## Supplementary material for "Regeneration of distinct complex structures in the annelid *Platynereis* is partially based on common morphological, cellular, and molecular events": Supp. Table 17 (part 1 of 3)

### Sheet: Posterior blastema NS
p_val	avg_log2FC	pct.1	pct.2	p_val_adj	cluster	gene
0	4.27553	0.642	0.051	0	0	XLOC-067157
0	2.58832	0.76	0.171	0	0	XLOC-034300
0	5.3846	0.657	0.075	0	0	XLOC-063484
0	2.68495	0.833	0.273	0	0	XLOC-038029
0	2.16203	0.72	0.211	0	0	XLOC-051480
0	1.73171	0.797	0.327	0	0	XLOC-004580
0	3.33171	0.496	0.059	0	0	XLOC-020173
0	5.01968	0.379	0.022	0	0	XLOC-002451
0	5.33808	0.344	0.016	0	0	XLOC-004473
5.12e-287	2.19196	0.622	0.184	3.25038e-282	0	XLOC-047519
3.02518e-281	2.13105	0.73	0.288	1.9205e-276	0	XLOC-066527
2.51831e-277	2.30645	0.527	0.116	1.59872e-272	0	XLOC-051061
6.10826e-277	3.77829	0.368	0.038	3.87777e-272	0	XLOC-020457
2.72989e-264	1.89583	0.678	0.239	1.73304e-259	0	XLOC-063473
6.20598e-261	4.98104	0.316	0.023	3.93981e-256	0	XLOC-035861
2.66444e-259	4.18901	0.361	0.041	1.69149e-254	0	XLOC-041744
1.47232e-253	2.85269	0.416	0.069	9.34688e-249	0	XLOC-060177
1.88149e-252	1.79265	0.661	0.225	1.19445e-247	0	XLOC-060763
3.29557e-250	3.25197	0.399	0.063	2.09216e-245	0	XLOC-002012
6.75413e-243	5.57575	0.26	0.009	4.28779e-238	0	XLOC-001544
1.05027e-236	2.27716	0.487	0.115	6.66754e-232	0	XLOC-041382
6.15957e-234	1.31851	0.943	0.724	3.91034e-229	0	XLOC-001465
2.1148e-230	4.71586	0.272	0.016	1.34256e-225	0	XLOC-018997
5.50733e-228	5.65982	0.259	0.013	3.49627e-223	0	XLOC-002450
6.64769e-221	2.53392	0.4	0.075	4.22022e-216	0	XLOC-015267
5.93555e-216	2.91771	0.358	0.056	3.76812e-211	0	XLOC-014444
1.3473e-213	4.2079	0.279	0.025	8.55317e-209	0	XLOC-005033
2.33451e-213	1.41523	0.834	0.487	1.48204e-208	0	XLOC-055853
7.82142e-205	1.85076	0.549	0.181	4.96535e-200	0	XLOC-051846
8.94869e-203	2.42273	0.394	0.08	5.68099e-198	0	XLOC-063366
5.22881e-199	1.51288	0.714	0.321	3.31946e-194	0	XLOC-001549
7.07853e-198	2.44956	0.358	0.064	4.49373e-193	0	XLOC-066508
6.386e-194	1.70692	0.582	0.205	4.05409e-189	0	XLOC-005879
8.02805e-193	1.45605	0.729	0.373	5.09653e-188	0	XLOC-046507
1.13899e-189	2.61263	0.362	0.071	7.23077e-185	0	XLOC-012620
8.09907e-187	2.79874	0.306	0.044	5.14161e-182	0	XLOC-011671
1.16707e-185	1.49747	0.674	0.312	7.409e-181	0	XLOC-037883
5.00839e-185	5.63324	0.199	0.006	3.17953e-180	0	XLOC-063485
8.46683e-184	2.62272	0.341	0.063	5.37508e-179	0	XLOC-027831
1.07495e-183	1.73662	0.47	0.13	6.82424e-179	0	XLOC-011941
7.0862e-183	1.73823	0.525	0.174	4.4986e-178	0	XLOC-001577
4.02361e-182	2.23206	0.405	0.1	2.55435e-177	0	XLOC-063822
5.52132e-181	1.54436	0.584	0.225	3.50515e-176	0	XLOC-045457
2.89718e-180	2.2606	0.382	0.088	1.83925e-175	0	XLOC-045004
4.24027e-178	1.96214	0.429	0.113	2.69189e-173	0	XLOC-004986
2.20013e-177	2.32065	0.387	0.092	1.39673e-172	0	XLOC-064446
2.69882e-177	1.75052	0.558	0.209	1.71332e-172	0	XLOC-060018
6.37121e-177	3.3253	0.259	0.03	4.0447e-172	0	XLOC-040646
1.60131e-176	3.5988	0.248	0.025	1.01657e-171	0	XLOC-017733
1.77642e-176	1.83123	0.569	0.233	1.12774e-171	0	XLOC-063085
9.20515e-176	3.15043	0.287	0.042	5.8438e-171	0	XLOC-050918
6.70974e-175	3.67931	0.239	0.022	4.25961e-170	0	XLOC-026700
1.29686e-172	2.29372	0.35	0.073	8.23301e-168	0	XLOC-014595
1.50983e-170	1.75916	0.516	0.18	9.58498e-166	0	XLOC-015042
2.17967e-170	2.37233	0.361	0.08	1.38374e-165	0	XLOC-025248
9.25852e-170	1.89063	0.522	0.194	5.87768e-165	0	XLOC-037907
6.56477e-169	2.84705	0.284	0.043	4.16758e-164	0	XLOC-011744
9.42912e-169	1.83282	0.342	0.068	5.98598e-164	0	XLOC-038286
6.78091e-168	2.42377	0.333	0.068	4.30479e-163	0	XLOC-064457
1.00427e-162	1.96377	0.416	0.115	6.37551e-158	0	XLOC-023065
1.49154e-159	4.40051	0.273	0.043	9.46892e-155	0	XLOC-060317
5.76158e-159	3.25412	0.265	0.04	3.65768e-154	0	XLOC-009248
3.69993e-158	2.67301	0.295	0.054	2.34887e-153	0	XLOC-001872
2.73736e-157	1.16484	0.669	0.317	1.73779e-152	0	XLOC-013288
5.61205e-157	2.91835	0.234	0.026	3.56275e-152	0	XLOC-040552
9.54242e-157	2.37389	0.309	0.06	6.05791e-152	0	XLOC-068012
1.35378e-155	2.58343	0.248	0.032	8.59434e-151	0	XLOC-020385
2.9703e-155	0.756346	0.981	0.857	1.88567e-150	0	XLOC-028088
3.54032e-152	3.89443	0.206	0.018	2.24754e-147	0	XLOC-041103
7.31902e-152	1.18552	0.714	0.382	4.64641e-147	0	XLOC-037885
1.17648e-150	4.3302	0.193	0.014	7.46878e-146	0	XLOC-067645
1.26885e-150	1.68433	0.405	0.117	8.05515e-146	0	XLOC-052092
5.06802e-150	1.63257	0.52	0.212	3.21738e-145	0	XLOC-005807
3.85649e-149	4.26342	0.181	0.01	2.44825e-144	0	XLOC-039729
4.03316e-149	1.83744	0.396	0.116	2.56041e-144	0	XLOC-002147
9.36569e-149	1.40576	0.532	0.204	5.94571e-144	0	XLOC-050445
5.74741e-147	1.56228	0.409	0.122	3.64868e-142	0	XLOC-052490
2.36598e-146	1.50119	0.568	0.253	1.50202e-141	0	XLOC-003590
9.12266e-145	3.67406	0.193	0.016	5.79143e-140	0	XLOC-015410
1.82844e-144	1.56253	0.495	0.186	1.16077e-139	0	XLOC-002657
5.57868e-144	1.8176	0.403	0.121	3.54157e-139	0	XLOC-003306
2.05501e-142	1.51116	0.527	0.221	1.3046e-137	0	XLOC-055197
1.36276e-141	1.79961	0.402	0.126	8.65134e-137	0	XLOC-003478
1.52979e-141	2.22879	0.319	0.075	9.71174e-137	0	XLOC-011318
4.21434e-141	5.36704	0.188	0.016	2.67543e-136	0	XLOC-069398
1.02515e-140	1.72523	0.471	0.176	6.50805e-136	0	XLOC-060675
1.3887e-139	2.66704	0.232	0.033	8.81605e-135	0	XLOC-001513
2.08938e-139	2.23732	0.272	0.051	1.32642e-134	0	XLOC-026649
2.41665e-138	1.80368	0.4	0.121	1.53419e-133	0	XLOC-045124
1.99742e-137	1.82302	0.406	0.131	1.26804e-132	0	XLOC-001555
4.97451e-137	3.04489	0.213	0.026	3.15802e-132	0	XLOC-003115
9.62981e-137	-2.88324	0.135	0.439	6.11339e-132	0	XLOC-043736
2.53876e-135	2.68375	0.224	0.031	1.61171e-130	0	XLOC-059585
2.24068e-133	2.38509	0.295	0.067	1.42247e-128	0	XLOC-056699
4.15033e-133	3.64856	0.189	0.019	2.63479e-128	0	XLOC-023183
1.23271e-132	4.62662	0.153	0.007	7.82575e-128	0	XLOC-043765
3.05841e-132	1.52185	0.419	0.139	1.9416e-127	0	XLOC-051427
7.87869e-131	2.17934	0.29	0.066	5.00171e-126	0	XLOC-056499
2.99543e-130	1.54224	0.412	0.139	1.90162e-125	0	XLOC-015543
3.71038e-130	4.28823	0.157	0.008	2.3555e-125	0	XLOC-027989
5.84782e-130	2.57341	0.238	0.04	3.71243e-125	0	XLOC-066875
8.4516e-130	3.02016	0.231	0.038	5.36541e-125	0	XLOC-025912
1.43665e-129	2.47602	0.271	0.058	9.12042e-125	0	XLOC-050994
4.04056e-129	1.6524	0.38	0.117	2.56511e-124	0	XLOC-002205
8.92096e-129	2.7792	0.23	0.038	5.66338e-124	0	XLOC-004890
1.19031e-128	2.08479	0.275	0.058	7.5566e-124	0	XLOC-010254
1.84655e-128	1.23816	0.511	0.213	1.17227e-123	0	XLOC-034381
4.50375e-128	1.12156	0.555	0.23	2.85916e-123	0	XLOC-011991
4.89734e-128	1.90998	0.31	0.077	3.10903e-123	0	XLOC-035567
1.96403e-127	2.37955	0.247	0.046	1.24684e-122	0	XLOC-003489
5.7028e-127	1.67761	0.46	0.191	3.62036e-122	0	XLOC-034125
7.4038e-127	1.56671	0.438	0.158	4.70023e-122	0	XLOC-027689
1.33689e-126	1.25174	0.626	0.296	8.48711e-122	0	XLOC-043803
2.02152e-125	2.76684	0.236	0.042	1.28334e-120	0	XLOC-018929
2.06976e-125	1.04359	0.723	0.43	1.31397e-120	0	XLOC-025278
6.28984e-124	1.2867	0.606	0.317	3.99304e-119	0	XLOC-002845
7.85444e-124	3.30738	0.21	0.031	4.98631e-119	0	XLOC-000832
1.79776e-123	1.60931	0.366	0.11	1.14129e-118	0	XLOC-034210
6.46694e-122	1.18046	0.499	0.194	4.10547e-117	0	XLOC-021353
9.75798e-122	2.38492	0.202	0.027	6.19475e-117	0	XLOC-041468
3.30095e-121	1.88267	0.335	0.097	2.09557e-116	0	XLOC-038330
3.3605e-120	1.13879	0.584	0.276	2.13338e-115	0	XLOC-063998
4.28291e-120	3.09283	0.187	0.022	2.71896e-115	0	XLOC-004773
6.98283e-120	1.73862	0.398	0.137	4.43298e-115	0	XLOC-049556
1.3692e-119	3.00838	0.217	0.036	8.6922e-115	0	XLOC-045451
2.4274e-119	1.23054	0.494	0.206	1.54101e-114	0	XLOC-004182
3.97557e-119	2.33887	0.241	0.047	2.52385e-114	0	XLOC-000573
4.83081e-118	2.26223	0.259	0.056	3.06679e-113	0	XLOC-054343
1.22391e-117	4.44457	0.137	0.006	7.76989e-113	0	XLOC-025203
1.34503e-117	1.22039	0.271	0.061	8.53878e-113	0	XLOC-056717
6.91067e-117	2.79467	0.192	0.026	4.38717e-112	0	XLOC-005592
7.46152e-117	1.40766	0.4	0.136	4.73687e-112	0	XLOC-045443
2.19484e-115	1.3698	0.396	0.134	1.39337e-110	0	XLOC-068990
1.10652e-114	1.43434	0.438	0.174	7.02465e-110	0	XLOC-027775
3.01012e-114	1.54089	0.356	0.113	1.91094e-109	0	XLOC-063303
1.8135e-113	1.99806	0.299	0.082	1.15128e-108	0	XLOC-055822
1.86502e-113	1.26702	0.44	0.168	1.18399e-108	0	XLOC-034208
3.46099e-112	1.4177	0.343	0.101	2.19717e-107	0	XLOC-053843
4.05027e-112	-2.5435	0.43	0.64	2.57127e-107	0	XLOC-055228
4.77353e-112	1.59689	0.418	0.163	3.03043e-107	0	XLOC-011765
6.1233e-112	3.03759	0.174	0.021	3.88731e-107	0	XLOC-020161
5.50818e-111	2.27114	0.229	0.046	3.49681e-106	0	XLOC-018673
6.56868e-111	2.9414	0.166	0.018	4.17006e-106	0	XLOC-047966
1.26448e-110	1.73632	0.306	0.088	8.0274e-106	0	XLOC-005154
6.21077e-110	1.80338	0.329	0.104	3.94284e-105	0	XLOC-009226
7.56566e-110	1.43878	0.455	0.195	4.80299e-105	0	XLOC-059369
1.61199e-109	2.4689	0.206	0.036	1.02336e-104	0	XLOC-037905
2.00065e-109	4.98218	0.127	0.006	1.2701e-104	0	XLOC-025166
3.47906e-109	1.01568	0.66	0.389	2.20865e-104	0	XLOC-058369
1.23591e-108	2.15848	0.248	0.056	7.84608e-104	0	XLOC-041854
1.23643e-108	1.70736	0.261	0.061	7.84936e-104	0	XLOC-005407
1.85406e-108	1.38193	0.463	0.196	1.17703e-103	0	XLOC-036538
1.26976e-107	1.02216	0.606	0.324	8.06092e-103	0	XLOC-017147
1.76443e-107	3.12377	0.17	0.021	1.12013e-102	0	XLOC-035908
3.00859e-107	2.33602	0.21	0.038	1.90997e-102	0	XLOC-044089
4.03375e-107	0.928199	0.593	0.295	2.56078e-102	0	XLOC-058204
6.33559e-107	3.63034	0.138	0.01	4.02208e-102	0	XLOC-001802
7.74504e-107	1.33651	0.4	0.149	4.91686e-102	0	XLOC-037892
1.33474e-106	1.95077	0.278	0.073	8.47346e-102	0	XLOC-038762
1.63431e-106	2.79663	0.173	0.022	1.03753e-101	0	XLOC-001993
1.79923e-106	2.95936	0.218	0.045	1.14222e-101	0	XLOC-039397
3.0166e-106	1.95071	0.281	0.075	1.91506e-101	0	XLOC-012923
7.48854e-106	1.3495	0.418	0.165	4.75402e-101	0	XLOC-063436
7.75003e-106	1.6233	0.37	0.13	4.92003e-101	0	XLOC-027315
1.9528e-105	2.17636	0.221	0.044	1.23972e-100	0	XLOC-025215
6.3552e-105	1.15683	0.616	0.344	4.03453e-100	0	XLOC-044966
1.68619e-104	-3.14724	0.141	0.4	1.07046e-99	0	XLOC-066623
8.96281e-104	2.17326	0.238	0.055	5.68995e-99	0	XLOC-025760
2.60324e-103	3.50071	0.141	0.012	1.65264e-98	0	XLOC-056442
5.86502e-103	1.19492	0.458	0.195	3.72335e-98	0	XLOC-063300
1.7188e-102	2.22399	0.181	0.027	1.09116e-97	0	XLOC-041478
3.87842e-102	1.3667	0.353	0.117	2.46218e-97	0	XLOC-000454
4.08027e-102	1.72183	0.261	0.066	2.59032e-97	0	XLOC-069036
7.60738e-102	0.687387	0.852	0.638	4.82947e-97	0	XLOC-052348
1.91413e-101	1.27281	0.499	0.241	1.21517e-96	0	XLOC-040926
3.11524e-101	2.10669	0.289	0.086	1.97768e-96	0	XLOC-050945
1.05843e-100	1.91395	0.325	0.111	6.71936e-96	0	XLOC-059011
2.91737e-100	1.47791	0.351	0.125	1.85206e-95	0	XLOC-026628
5.5519e-100	2.31833	0.221	0.048	3.52457e-95	0	XLOC-002820
5.9966e-100	1.92231	0.285	0.083	3.80688e-95	0	XLOC-038020
1.08522e-99	1.76143	0.28	0.079	6.88938e-95	0	XLOC-027900
1.32021e-99	2.36989	0.195	0.035	8.38122e-95	0	XLOC-066459
1.67579e-99	0.811326	0.604	0.316	1.06386e-94	0	XLOC-012302
3.98468e-99	1.6187	0.319	0.103	2.52964e-94	0	XLOC-000434
8.10876e-99	2.59807	0.169	0.024	5.14777e-94	0	XLOC-024917
9.40907e-99	2.66822	0.209	0.043	5.97325e-94	0	XLOC-004697
1.24704e-98	1.33524	0.444	0.199	7.91672e-94	0	XLOC-002098
1.28638e-98	1.42523	0.427	0.187	8.16645e-94	0	XLOC-066688
1.52525e-98	5.08871	0.123	0.008	9.68289e-94	0	XLOC-027972
1.70172e-98	1.96781	0.253	0.065	1.08032e-93	0	XLOC-051818
3.39607e-98	1.41357	0.362	0.132	2.15596e-93	0	XLOC-017130
5.63053e-98	4.92101	0.13	0.01	3.57449e-93	0	XLOC-009368
8.60588e-98	1.48748	0.443	0.201	5.46336e-93	0	XLOC-051180
1.21395e-97	1.15334	0.53	0.274	7.70666e-93	0	XLOC-012361
1.24096e-97	2.09453	0.211	0.044	7.87808e-93	0	XLOC-009341
1.85718e-97	1.48854	0.383	0.15	1.17901e-92	0	XLOC-038422
3.12948e-97	4.47379	0.114	0.005	1.98672e-92	0	XLOC-003898
3.24061e-97	4.37515	0.112	0.005	2.05727e-92	0	XLOC-027988
3.83307e-97	2.40957	0.25	0.067	2.43338e-92	0	XLOC-010233
4.12922e-97	4.33695	0.113	0.005	2.62139e-92	0	XLOC-050915
8.36522e-97	1.97569	0.271	0.078	5.31058e-92	0	XLOC-003136
1.0058e-96	1.45324	0.309	0.098	6.38522e-92	0	XLOC-046440
1.57446e-96	2.86099	0.161	0.022	9.99533e-92	0	XLOC-020194
2.13075e-96	2.22899	0.261	0.074	1.35268e-91	0	XLOC-060703
4.53499e-96	1.99156	0.239	0.06	2.87899e-91	0	XLOC-064440
1.4739e-95	2.44848	0.187	0.033	9.35692e-91	0	XLOC-056706
1.91721e-95	2.50619	0.183	0.032	1.21712e-90	0	XLOC-000065
2.65929e-95	1.33386	0.421	0.18	1.68823e-90	0	XLOC-049814
1.00758e-94	2.69271	0.176	0.029	6.39651e-90	0	XLOC-012342
1.4525e-94	4.02541	0.12	0.008	9.22103e-90	0	XLOC-027351
5.18898e-94	1.44532	0.316	0.105	3.29417e-89	0	XLOC-066117
1.04994e-93	1.58392	0.334	0.12	6.66545e-89	0	XLOC-016675
3.85205e-93	2.01454	0.229	0.056	2.44544e-88	0	XLOC-019316
4.51828e-93	5.58167	0.113	0.006	2.86839e-88	0	XLOC-015802
1.61641e-92	2.73476	0.157	0.022	1.02616e-87	0	XLOC-064452
1.66633e-92	1.95416	0.221	0.052	1.05786e-87	0	XLOC-015521
2.91885e-92	2.51591	0.148	0.018	1.85301e-87	0	XLOC-054410
4.79994e-92	0.918194	0.615	0.344	3.04719e-87	0	XLOC-056162
1.25354e-91	2.11466	0.203	0.043	7.95799e-87	0	XLOC-060495
1.67056e-91	0.886072	0.629	0.363	1.06054e-86	0	XLOC-067513
4.73579e-91	2.08337	0.263	0.078	3.00647e-86	0	XLOC-040167
1.78373e-90	2.3595	0.193	0.04	1.13238e-85	0	XLOC-047101
6.32288e-90	2.648	0.153	0.021	4.01402e-85	0	XLOC-009550
6.38321e-90	0.883432	0.631	0.37	4.05231e-85	0	XLOC-000875
2.59788e-89	1.4677	0.38	0.16	1.64924e-84	0	XLOC-047507
3.85001e-89	0.99545	0.544	0.296	2.44414e-84	0	XLOC-004960
9.61864e-89	2.78717	0.125	0.012	6.10629e-84	0	XLOC-000973
9.85916e-89	1.53729	0.234	0.06	6.25899e-84	0	XLOC-045158
1.23005e-88	2.29577	0.194	0.041	7.80886e-84	0	XLOC-063341
1.83171e-88	2.74941	0.154	0.023	1.16284e-83	0	XLOC-047641
3.14984e-88	2.15999	0.246	0.071	1.99964e-83	0	XLOC-009031
4.14094e-88	4.11133	0.105	0.005	2.62883e-83	0	XLOC-039507
5.12627e-88	3.04248	0.151	0.022	3.25436e-83	0	XLOC-014746
7.0085e-88	0.969026	0.58	0.335	4.44927e-83	0	XLOC-017302
1.23049e-87	1.14714	0.56	0.326	7.81167e-83	0	XLOC-017742
2.10404e-87	1.7927	0.227	0.057	1.33573e-82	0	XLOC-066442
3.8184e-87	4.10686	0.11	0.007	2.42407e-82	0	XLOC-041741
9.49106e-87	0.973349	0.547	0.294	6.0253e-82	0	XLOC-060642
1.67203e-85	1.90264	0.221	0.056	1.06147e-80	0	XLOC-011284
3.4433e-85	2.62702	0.185	0.039	2.18594e-80	0	XLOC-058883
5.31552e-85	0.971308	0.472	0.224	3.37451e-80	0	XLOC-026461
6.55096e-85	3.91126	0.129	0.014	4.15881e-80	0	XLOC-060734
7.70016e-85	1.75142	0.295	0.104	4.88837e-80	0	XLOC-019976
1.15363e-84	1.90072	0.308	0.115	7.32368e-80	0	XLOC-012423
1.37922e-84	2.74978	0.155	0.025	8.75582e-80	0	XLOC-034126
1.45957e-84	1.62545	0.309	0.112	9.26595e-80	0	XLOC-046937
1.55574e-84	1.13382	0.505	0.275	9.87646e-80	0	XLOC-017035
2.02012e-84	1.39253	0.394	0.177	1.28245e-79	0	XLOC-019730
1.34367e-83	2.1946	0.2	0.047	8.53016e-79	0	XLOC-045509
2.0646e-83	-2.50138	0.188	0.417	1.31069e-78	0	XLOC-054898
3.24069e-83	2.01885	0.231	0.065	2.05732e-78	0	XLOC-012330
3.3014e-83	1.16178	0.406	0.18	2.09586e-78	0	XLOC-009942
4.60729e-83	0.766008	0.385	0.158	2.92489e-78	0	XLOC-014673
4.72932e-83	1.40045	0.334	0.13	3.00236e-78	0	XLOC-026277
7.43335e-83	1.0123	0.43	0.196	4.71899e-78	0	XLOC-001339
1.16053e-82	1.07966	0.339	0.129	7.36753e-78	0	XLOC-001592
1.34841e-82	2.15963	0.22	0.06	8.56028e-78	0	XLOC-022134
3.76262e-82	2.07869	0.266	0.089	2.38866e-77	0	XLOC-060053
3.15089e-81	0.869683	0.443	0.197	2.00031e-76	0	XLOC-025257
4.1278e-81	3.35731	0.124	0.014	2.62049e-76	0	XLOC-020323
5.41815e-81	2.24989	0.158	0.028	3.43966e-76	0	XLOC-004929
7.59823e-81	1.88264	0.224	0.061	4.82366e-76	0	XLOC-004178
7.83583e-81	1.25902	0.286	0.096	4.9745e-76	0	XLOC-054246
7.91102e-81	3.54796	0.127	0.015	5.02223e-76	0	XLOC-018387
1.1446e-80	1.94119	0.282	0.101	7.26636e-76	0	XLOC-051184
1.22924e-80	1.40965	0.363	0.154	7.80368e-76	0	XLOC-003085
1.27421e-80	1.20863	0.35	0.14	8.08922e-76	0	XLOC-001227
1.44448e-80	1.38631	0.371	0.162	9.17015e-76	0	XLOC-011227
1.77542e-80	1.50602	0.34	0.14	1.12711e-75	0	XLOC-020132
5.21521e-80	2.56522	0.143	0.022	3.31082e-75	0	XLOC-059425
5.44836e-80	2.79344	0.156	0.028	3.45884e-75	0	XLOC-025192
2.26884e-79	2.11698	0.189	0.044	1.44035e-74	0	XLOC-009846
3.9316e-79	4.44856	0.092	0.004	2.49594e-74	0	XLOC-055131
7.30285e-79	1.58562	0.268	0.089	4.63614e-74	0	XLOC-040185
8.75632e-79	1.32483	0.26	0.082	5.55886e-74	0	XLOC-045155
9.06462e-79	1.55381	0.226	0.063	5.75458e-74	0	XLOC-036339
1.06173e-78	2.81425	0.129	0.017	6.74028e-74	0	XLOC-001120
1.53301e-78	1.77121	0.215	0.058	9.73214e-74	0	XLOC-045007
2.4262e-78	2.92786	0.124	0.015	1.54025e-73	0	XLOC-060328
3.11709e-78	2.4204	0.147	0.024	1.97885e-73	0	XLOC-054460
3.25182e-78	1.40808	0.302	0.109	2.06439e-73	0	XLOC-012879
6.86828e-78	3.61489	0.101	0.007	4.36026e-73	0	XLOC-046778
1.10835e-77	1.56817	0.318	0.126	7.03625e-73	0	XLOC-065924
1.75736e-77	2.15103	0.214	0.06	1.11564e-72	0	XLOC-001438
2.1598e-77	1.1987	0.384	0.177	1.37113e-72	0	XLOC-055139
2.31942e-77	1.90472	0.226	0.065	1.47246e-72	0	XLOC-000497
3.04142e-77	1.67465	0.258	0.085	1.93082e-72	0	XLOC-004928
5.13439e-77	3.56771	0.142	0.023	3.25952e-72	0	XLOC-059207
6.10091e-77	3.20604	0.133	0.019	3.8731e-72	0	XLOC-056029
6.26566e-77	-5.25957	0.032	0.214	3.97769e-72	0	XLOC-000877
6.30615e-77	1.46614	0.279	0.098	4.0034e-72	0	XLOC-060556
6.82433e-77	1.43383	0.271	0.09	4.33236e-72	0	XLOC-056826
8.19813e-77	2.80803	0.133	0.019	5.2045e-72	0	XLOC-038379
2.06015e-76	1.84914	0.211	0.058	1.30787e-71	0	XLOC-050412
3.00929e-76	1.3689	0.264	0.087	1.91042e-71	0	XLOC-015811
4.88465e-76	1.6807	0.164	0.032	3.10097e-71	0	XLOC-034024
1.1935e-75	3.38103	0.111	0.011	7.57681e-71	0	XLOC-005596
1.29362e-75	-2.01664	0.295	0.505	8.21244e-71	0	XLOC-003902
1.72463e-75	4.35371	0.094	0.006	1.09486e-70	0	XLOC-068788
2.03678e-75	2.20918	0.142	0.023	1.29303e-70	0	XLOC-009551
2.75556e-75	-4.1512	0.091	0.286	1.74934e-70	0	XLOC-000343
3.1996e-75	-5.19897	0.049	0.235	2.03123e-70	0	XLOC-064458
4.04301e-75	1.39993	0.303	0.117	2.56667e-70	0	XLOC-016766
6.27487e-75	2.79902	0.119	0.014	3.98354e-70	0	XLOC-060351
6.98442e-75	2.79227	0.143	0.024	4.43399e-70	0	XLOC-028320
1.40231e-74	2.42702	0.137	0.022	8.9024e-70	0	XLOC-068076
2.09156e-74	1.6412	0.19	0.047	1.3278e-69	0	XLOC-015548
2.21506e-74	1.64372	0.241	0.076	1.40621e-69	0	XLOC-069526
2.37265e-74	2.89072	0.108	0.01	1.50625e-69	0	XLOC-026952
2.61659e-74	2.81795	0.141	0.024	1.66111e-69	0	XLOC-038261
3.07458e-74	3.12057	0.112	0.012	1.95186e-69	0	XLOC-004452
3.79379e-74	2.0622	0.238	0.077	2.40845e-69	0	XLOC-014913
4.02463e-74	2.46933	0.151	0.028	2.55499e-69	0	XLOC-002199
4.64208e-74	1.90906	0.236	0.075	2.94698e-69	0	XLOC-002053
4.74047e-74	2.15756	0.199	0.053	3.00944e-69	0	XLOC-051153
4.7558e-74	2.81306	0.157	0.032	3.01917e-69	0	XLOC-046559
8.88991e-74	1.70117	0.193	0.049	5.64367e-69	0	XLOC-069525
9.01523e-74	1.46501	0.291	0.11	5.72323e-69	0	XLOC-036056
1.1866e-73	-6.46342	0.015	0.181	7.53302e-69	0	XLOC-026080
1.45317e-73	-3.4267	0.052	0.241	9.22531e-69	0	XLOC-041041
1.73109e-73	3.47649	0.134	0.022	1.09896e-68	0	XLOC-056196
1.87944e-73	3.29994	0.11	0.012	1.19314e-68	0	XLOC-000697
2.81492e-73	2.69403	0.154	0.031	1.78702e-68	0	XLOC-022387
3.21104e-73	1.78624	0.22	0.066	2.0385e-68	0	XLOC-060691
5.3827e-73	1.17804	0.423	0.215	3.41715e-68	0	XLOC-004730
6.36438e-73	1.57799	0.287	0.109	4.04036e-68	0	XLOC-026368
7.3735e-73	3.49312	0.114	0.014	4.68099e-68	0	XLOC-007920
8.53553e-73	1.5057	0.232	0.071	5.41869e-68	0	XLOC-021347
2.93576e-72	1.23169	0.455	0.247	1.86374e-67	0	XLOC-009033
3.30341e-72	1.09106	0.421	0.212	2.09714e-67	0	XLOC-023241
4.24692e-72	1.44791	0.287	0.11	2.69611e-67	0	XLOC-067724
4.60923e-72	4.07224	0.092	0.006	2.92612e-67	0	XLOC-047628
5.27167e-72	1.04069	0.356	0.149	3.34667e-67	0	XLOC-038374
6.17439e-72	2.58669	0.158	0.033	3.91975e-67	0	XLOC-026931
6.32713e-72	2.18783	0.185	0.047	4.01672e-67	0	XLOC-005700
1.03999e-71	2.1461	0.167	0.038	6.60225e-67	0	XLOC-015459
1.47909e-71	3.91678	0.089	0.005	9.38987e-67	0	XLOC-000727
1.97774e-71	1.43369	0.277	0.104	1.25555e-66	0	XLOC-028442
2.05046e-71	1.92208	0.218	0.065	1.30171e-66	0	XLOC-056591
2.11837e-71	2.63468	0.14	0.025	1.34483e-66	0	XLOC-013421
2.59724e-71	3.01733	0.133	0.022	1.64883e-66	0	XLOC-001569
2.80178e-71	0.720009	0.36	0.148	1.77868e-66	0	XLOC-051477
3.62004e-71	1.20861	0.354	0.156	2.29814e-66	0	XLOC-027657
3.81464e-71	1.7238	0.205	0.057	2.42169e-66	0	XLOC-018710
4.40737e-71	1.50575	0.232	0.072	2.79797e-66	0	XLOC-009561
5.12981e-71	0.89458	0.411	0.19	3.25661e-66	0	XLOC-001639
1.9585e-70	3.9854	0.102	0.01	1.24333e-65	0	XLOC-060732
1.97856e-70	1.33708	0.242	0.077	1.25607e-65	0	XLOC-003798
3.09796e-70	2.08052	0.202	0.058	1.96671e-65	0	XLOC-003045
5.15988e-70	-4.99372	0.011	0.169	3.2757e-65	0	XLOC-059311
6.39399e-70	1.91164	0.212	0.064	4.05916e-65	0	XLOC-001915
1.15898e-69	-4.04295	0.318	0.486	7.35769e-65	0	XLOC-055551
1.25755e-69	1.23239	0.36	0.164	7.98344e-65	0	XLOC-003863
2.63961e-69	4.13763	0.098	0.009	1.67573e-64	0	XLOC-000326
3.17667e-69	1.87616	0.176	0.043	2.01668e-64	0	XLOC-001509
3.26568e-69	1.12891	0.415	0.21	2.07319e-64	0	XLOC-052419
5.22876e-69	2.4008	0.141	0.027	3.31943e-64	0	XLOC-001010
5.59089e-69	3.58453	0.106	0.012	3.54932e-64	0	XLOC-051277
6.9793e-69	3.25809	0.106	0.012	4.43074e-64	0	XLOC-019738
7.10072e-69	1.93145	0.208	0.062	4.50782e-64	0	XLOC-034010
7.12243e-69	1.72834	0.289	0.117	4.52161e-64	0	XLOC-027003
1.22e-68	1.52454	0.191	0.051	7.74507e-64	0	XLOC-052612
1.42541e-68	2.16033	0.231	0.079	9.04905e-64	0	XLOC-003498
3.20931e-68	-3.99724	0.054	0.231	2.0374e-63	0	XLOC-004031
3.65104e-68	1.76948	0.183	0.048	2.31782e-63	0	XLOC-022448
4.27639e-68	1.34797	0.263	0.093	2.71482e-63	0	XLOC-017333
4.50108e-68	1.3015	0.329	0.144	2.85746e-63	0	XLOC-019215
5.0377e-68	1.54465	0.231	0.076	3.19814e-63	0	XLOC-001143
5.07051e-68	1.00176	0.448	0.242	3.21896e-63	0	XLOC-063856
5.95737e-68	3.01873	0.113	0.015	3.78198e-63	0	XLOC-050193
6.00153e-68	5.59874	0.073	0.002	3.81001e-63	0	XLOC-009153
7.23208e-68	2.57454	0.139	0.026	4.59121e-63	0	XLOC-020095
1.43343e-67	1.55039	0.196	0.055	9.09996e-63	0	XLOC-058645
1.49578e-67	1.59757	0.245	0.085	9.49582e-63	0	XLOC-067293
1.54746e-67	3.65404	0.1	0.01	9.82392e-63	0	XLOC-000701
1.64933e-67	0.939753	0.425	0.219	1.04706e-62	0	XLOC-053858
4.03603e-67	1.40462	0.22	0.068	2.56223e-62	0	XLOC-005445
5.145e-67	2.69167	0.12	0.018	3.26625e-62	0	XLOC-009233
6.39361e-67	1.09351	0.43	0.231	4.05892e-62	0	XLOC-009650
7.20514e-67	1.22134	0.348	0.156	4.57411e-62	0	XLOC-001650
9.32366e-67	2.30266	0.125	0.02	5.91903e-62	0	XLOC-059688
1.1863e-66	2.20614	0.144	0.029	7.53112e-62	0	XLOC-001789
1.94742e-66	2.47304	0.14	0.027	1.2363e-61	0	XLOC-009819
2.20445e-66	1.27931	0.294	0.118	1.39947e-61	0	XLOC-059122
3.49659e-66	1.65801	0.183	0.049	2.21978e-61	0	XLOC-003221
4.08126e-66	4.55725	0.079	0.004	2.59095e-61	0	XLOC-003661
4.21469e-66	3.02184	0.113	0.016	2.67565e-61	0	XLOC-017300
6.36139e-66	1.19574	0.387	0.195	4.03846e-61	0	XLOC-002511
1.10386e-65	3.14926	0.105	0.013	7.00775e-61	0	XLOC-004559
1.19356e-65	1.57388	0.214	0.067	7.57718e-61	0	XLOC-005165
1.37006e-65	3.62742	0.085	0.006	8.69766e-61	0	XLOC-049401
2.76892e-65	2.22276	0.158	0.037	1.75782e-60	0	XLOC-017180
4.81629e-65	1.70203	0.183	0.049	3.05757e-60	0	XLOC-038643
5.6724e-65	1.66859	0.176	0.046	3.60107e-60	0	XLOC-066443
8.00209e-65	1.86264	0.186	0.051	5.08004e-60	0	XLOC-019160
8.10642e-65	1.76943	0.195	0.058	5.14628e-60	0	XLOC-037581
9.59391e-65	2.06988	0.142	0.029	6.0906e-60	0	XLOC-067009
1.58405e-64	0.98437	0.422	0.219	1.00562e-59	0	XLOC-021455
2.70342e-64	-4.83337	0.026	0.182	1.71624e-59	0	XLOC-003370
2.87715e-64	1.37858	0.343	0.161	1.82653e-59	0	XLOC-027110
3.69462e-64	1.18254	0.256	0.092	2.34549e-59	0	XLOC-025076
4.22859e-64	0.776354	0.607	0.395	2.68448e-59	0	XLOC-018928
4.26894e-64	3.00881	0.088	0.007	2.71009e-59	0	XLOC-026556
6.90074e-64	2.01033	0.158	0.038	4.38086e-59	0	XLOC-045281
7.09785e-64	1.70181	0.149	0.032	4.506e-59	0	XLOC-003923
1.17668e-63	1.25184	0.203	0.061	7.47003e-59	0	XLOC-039077
1.46688e-63	0.628489	0.577	0.343	9.31231e-59	0	XLOC-037894
2.16497e-63	1.53611	0.233	0.082	1.37441e-58	0	XLOC-036121
3.15118e-63	-5.31063	0.012	0.158	2.00049e-58	0	XLOC-059051
3.67065e-63	1.10459	0.404	0.213	2.33028e-58	0	XLOC-004766
4.54959e-63	1.35082	0.253	0.094	2.88826e-58	0	XLOC-064349
5.14187e-63	1.19918	0.353	0.17	3.26426e-58	0	XLOC-059763
8.67285e-63	1.56603	0.267	0.107	5.50587e-58	0	XLOC-022984
8.82944e-63	1.79001	0.246	0.09	5.60528e-58	0	XLOC-013357
9.04131e-63	1.67795	0.159	0.038	5.73978e-58	0	XLOC-001830
1.2052e-62	3.55081	0.084	0.006	7.65111e-58	0	XLOC-038689
1.39154e-62	0.937354	0.478	0.283	8.83404e-58	0	XLOC-028412
2.01271e-62	1.36772	0.315	0.141	1.27775e-57	0	XLOC-012728
2.81493e-62	1.20777	0.227	0.076	1.78703e-57	0	XLOC-058199
3.20869e-62	-4.88908	0.041	0.201	2.03701e-57	0	XLOC-014801
3.62381e-62	1.26277	0.213	0.068	2.30054e-57	0	XLOC-039163
4.24383e-62	2.21965	0.103	0.013	2.69415e-57	0	XLOC-067227
4.78533e-62	1.57827	0.204	0.065	3.03792e-57	0	XLOC-058450
5.35493e-62	2.85029	0.104	0.014	3.39952e-57	0	XLOC-000990
5.65595e-62	5.78601	0.065	0.001	3.59062e-57	0	XLOC-037052
7.13403e-62	1.48085	0.287	0.122	4.52897e-57	0	XLOC-044393
7.9165e-62	0.910323	0.359	0.168	5.02571e-57	0	XLOC-003237
8.12071e-62	-4.55474	0.04	0.199	5.15535e-57	0	XLOC-039876
1.0224e-61	1.82786	0.185	0.055	6.49062e-57	0	XLOC-046228
1.30065e-61	1.38615	0.207	0.066	8.25706e-57	0	XLOC-063943
1.44377e-61	1.39357	0.262	0.102	9.16562e-57	0	XLOC-058778
1.94571e-61	0.990559	0.416	0.216	1.23521e-56	0	XLOC-039670
2.03536e-61	2.15172	0.204	0.066	1.29213e-56	0	XLOC-017127
2.73937e-61	1.98241	0.15	0.035	1.73906e-56	0	XLOC-060181
2.93653e-61	-2.06291	0.422	0.562	1.86423e-56	0	XLOC-055230
3.88816e-61	0.970296	0.275	0.107	2.46836e-56	0	XLOC-027503
3.91429e-61	1.42174	0.294	0.126	2.48495e-56	0	XLOC-021204
5.59705e-61	1.75589	0.173	0.047	3.55323e-56	0	XLOC-052180
6.07281e-61	1.87892	0.139	0.03	3.85526e-56	0	XLOC-041265
1.34378e-60	1.69049	0.173	0.048	8.53088e-56	0	XLOC-055516
1.72341e-60	3.58231	0.08	0.006	1.09409e-55	0	XLOC-027416
2.5967e-60	1.36391	0.191	0.057	1.64849e-55	0	XLOC-009890
3.7316e-60	3.82224	0.077	0.005	2.36897e-55	0	XLOC-059942
4.57916e-60	2.80529	0.111	0.018	2.90703e-55	0	XLOC-058474
5.09733e-60	-2.23124	0.122	0.306	3.23599e-55	0	XLOC-025496
1.14006e-59	1.25823	0.265	0.107	7.23753e-55	0	XLOC-056250
1.22247e-59	4.41146	0.079	0.006	7.76071e-55	0	XLOC-009365
1.27085e-59	1.68596	0.201	0.065	8.06784e-55	0	XLOC-037633
1.27788e-59	-3.35467	0.027	0.178	8.11247e-55	0	XLOC-028252
1.32721e-59	-2.98714	0.038	0.196	8.42564e-55	0	XLOC-025673
1.46972e-59	-3.29418	0.137	0.311	9.33035e-55	0	XLOC-014797
3.31254e-59	1.13587	0.399	0.215	2.10293e-54	0	XLOC-039605
3.61581e-59	1.67555	0.327	0.161	2.29546e-54	0	XLOC-059185
4.60293e-59	2.28254	0.144	0.034	2.92213e-54	0	XLOC-055502
6.48306e-59	1.39214	0.286	0.122	4.11571e-54	0	XLOC-017395
7.9424e-59	0.892827	0.287	0.116	5.04215e-54	0	XLOC-017479
9.62611e-59	1.44379	0.197	0.062	6.11104e-54	0	XLOC-055757
1.20246e-58	1.74231	0.18	0.054	7.63369e-54	0	XLOC-047201
1.27084e-58	0.757003	0.403	0.201	8.06779e-54	0	XLOC-060583
1.28026e-58	1.7355	0.162	0.043	8.12758e-54	0	XLOC-064027
1.38301e-58	2.27525	0.145	0.035	8.77992e-54	0	XLOC-002956
1.39984e-58	4.66357	0.066	0.002	8.88674e-54	0	XLOC-054199
1.56436e-58	4.11	0.066	0.002	9.93121e-54	0	XLOC-058039
1.56454e-58	1.10386	0.357	0.178	9.93232e-54	0	XLOC-027771
1.60222e-58	4.79346	0.119	0.022	1.01716e-53	0	XLOC-019091
1.66215e-58	2.35232	0.169	0.049	1.0552e-53	0	XLOC-060106
1.66654e-58	1.62713	0.166	0.045	1.05799e-53	0	XLOC-004273
2.20115e-58	1.15393	0.296	0.132	1.39738e-53	0	XLOC-026003
2.64541e-58	2.39641	0.125	0.025	1.67941e-53	0	XLOC-050188
3.01415e-58	2.9005	0.084	0.008	1.9135e-53	0	XLOC-024601
3.04998e-58	-5.75833	0.006	0.136	1.93625e-53	0	XLOC-060485
3.66452e-58	2.4578	0.095	0.012	2.32638e-53	0	XLOC-048129
3.93167e-58	-4.59207	0.102	0.268	2.49598e-53	0	XLOC-001547
3.99328e-58	1.38721	0.245	0.095	2.5351e-53	0	XLOC-055107
5.01353e-58	1.41412	0.217	0.075	3.18279e-53	0	XLOC-052050
6.13685e-58	1.52599	0.181	0.054	3.89592e-53	0	XLOC-026787
7.19944e-58	1.18651	0.228	0.081	4.57049e-53	0	XLOC-015634
8.55583e-58	1.57397	0.256	0.104	5.43158e-53	0	XLOC-001790
9.47637e-58	2.35634	0.133	0.029	6.01598e-53	0	XLOC-066481
1.03548e-57	-3.46535	0.017	0.158	6.57361e-53	0	XLOC-046382
1.0999e-57	4.85223	0.075	0.005	6.9826e-53	0	XLOC-009156
1.25333e-57	3.20563	0.098	0.014	7.95666e-53	0	XLOC-012616
1.73498e-57	1.98406	0.11	0.018	1.10143e-52	0	XLOC-004137
2.4681e-57	1.72384	0.166	0.046	1.56685e-52	0	XLOC-038163
3.68419e-57	0.798201	0.494	0.297	2.33887e-52	0	XLOC-017067
4.44865e-57	0.640638	0.601	0.389	2.82418e-52	0	XLOC-047233
1.03385e-56	1.7787	0.154	0.04	6.5633e-52	0	XLOC-051528
1.13902e-56	1.43869	0.268	0.112	7.23096e-52	0	XLOC-051764
1.19823e-56	2.50447	0.122	0.024	7.60684e-52	0	XLOC-050002
1.25129e-56	1.76025	0.143	0.034	7.94368e-52	0	XLOC-001897
2.083e-56	1.5919	0.187	0.059	1.32237e-51	0	XLOC-054429
2.33502e-56	1.26155	0.23	0.084	1.48236e-51	0	XLOC-047549
2.50985e-56	4.34715	0.068	0.004	1.59336e-51	0	XLOC-045203
3.55495e-56	1.37653	0.199	0.066	2.25683e-51	0	XLOC-047802
5.03032e-56	2.45169	0.115	0.021	3.19345e-51	0	XLOC-054781
6.38894e-56	3.2535	0.112	0.021	4.05595e-51	0	XLOC-045535
6.54214e-56	0.761721	0.431	0.235	4.15321e-51	0	XLOC-055079
1.16346e-55	4.69706	0.064	0.003	7.38609e-51	0	XLOC-009843
1.36243e-55	1.06864	0.394	0.215	8.64928e-51	0	XLOC-064314
1.3675e-55	3.57432	0.083	0.009	8.68145e-51	0	XLOC-027994
1.73431e-55	0.986583	0.396	0.213	1.10101e-50	0	XLOC-045201
1.82526e-55	0.663911	0.439	0.239	1.15875e-50	0	XLOC-037132
2.02407e-55	1.11517	0.287	0.125	1.28496e-50	0	XLOC-051256
2.73173e-55	1.0913	0.24	0.089	1.73421e-50	0	XLOC-001733
3.31706e-55	1.57428	0.183	0.059	2.1058e-50	0	XLOC-034243
3.40718e-55	-4.23067	0.033	0.176	2.16302e-50	0	XLOC-043462
3.81189e-55	2.88884	0.124	0.027	2.41994e-50	0	XLOC-013055
3.89197e-55	2.21849	0.179	0.057	2.47078e-50	0	XLOC-046991
3.97927e-55	1.11816	0.273	0.116	2.5262e-50	0	XLOC-001810
4.57638e-55	2.14121	0.153	0.041	2.90527e-50	0	XLOC-003551
6.53202e-55	1.43921	0.245	0.099	4.14679e-50	0	XLOC-041339
6.87217e-55	2.64587	0.12	0.025	4.36273e-50	0	XLOC-034048
9.2436e-55	-5.99425	0.006	0.13	5.86821e-50	0	XLOC-059310
9.56007e-55	3.78372	0.079	0.008	6.06912e-50	0	XLOC-066751
1.01154e-54	1.36879	0.293	0.135	6.42167e-50	0	XLOC-040726
1.43554e-54	3.09592	0.092	0.013	9.11338e-50	0	XLOC-059327
1.82487e-54	-4.12945	0.014	0.144	1.1585e-49	0	XLOC-009930
1.84447e-54	0.648468	0.426	0.226	1.17094e-49	0	XLOC-012307
2.01382e-54	1.84913	0.153	0.042	1.27845e-49	0	XLOC-037910
2.06814e-54	1.80821	0.146	0.038	1.31294e-49	0	XLOC-045194
3.55417e-54	3.25932	0.094	0.014	2.25633e-49	0	XLOC-003049
3.73107e-54	1.00305	0.402	0.224	2.36863e-49	0	XLOC-027048
6.72527e-54	2.17343	0.129	0.03	4.26947e-49	0	XLOC-027420
6.75888e-54	1.95238	0.137	0.033	4.29081e-49	0	XLOC-026282
9.17928e-54	1.0143	0.294	0.129	5.82737e-49	0	XLOC-039659
1.07319e-53	1.42096	0.249	0.104	6.81302e-49	0	XLOC-060134
1.23327e-53	2.48344	0.083	0.01	7.8293e-49	0	XLOC-041447
1.37555e-53	-2.2794	0.072	0.236	8.73254e-49	0	XLOC-009350
1.44196e-53	1.22968	0.308	0.141	9.15412e-49	0	XLOC-037965
1.49489e-53	1.12177	0.332	0.163	9.49016e-49	0	XLOC-003706
1.53097e-53	1.1145	0.236	0.092	9.71923e-49	0	XLOC-059380
1.73867e-53	3.30259	0.086	0.011	1.10378e-48	0	XLOC-017503
1.8671e-53	1.99269	0.114	0.022	1.18531e-48	0	XLOC-054482
2.31285e-53	2.43251	0.102	0.017	1.46829e-48	0	XLOC-051710
2.51039e-53	1.09001	0.354	0.183	1.59369e-48	0	XLOC-004898
2.53614e-53	2.88569	0.094	0.014	1.61004e-48	0	XLOC-017179
2.68758e-53	1.5566	0.156	0.043	1.70619e-48	0	XLOC-054991
3.5598e-53	2.84385	0.096	0.015	2.2599e-48	0	XLOC-001059
3.71174e-53	1.4013	0.177	0.055	2.35636e-48	0	XLOC-026597
4.5996e-53	-4.96248	0.065	0.216	2.92001e-48	0	XLOC-055549
5.1292e-53	1.69433	0.154	0.043	3.25622e-48	0	XLOC-004026
5.34562e-53	0.307717	0.92	0.772	3.39362e-48	0	XLOC-036968
6.38151e-53	1.20356	0.176	0.054	4.05124e-48	0	XLOC-069108
7.26954e-53	2.20723	0.191	0.067	4.61499e-48	0	XLOC-003227
8.35248e-53	1.21099	0.288	0.133	5.30249e-48	0	XLOC-011951
8.44039e-53	2.31225	0.113	0.022	5.3583e-48	0	XLOC-019945
9.156e-53	1.09433	0.192	0.063	5.81259e-48	0	XLOC-004894
9.68851e-53	0.786795	0.35	0.176	6.15065e-48	0	XLOC-055005
1.24527e-52	4.42735	0.066	0.004	7.90546e-48	0	XLOC-017951
1.25008e-52	0.896317	0.387	0.207	7.936e-48	0	XLOC-039899
1.35187e-52	-5.0852	0.014	0.14	8.58219e-48	0	XLOC-039036
2.25772e-52	0.816922	0.442	0.253	1.43329e-47	0	XLOC-040573
2.53616e-52	1.45991	0.146	0.039	1.61005e-47	0	XLOC-001483
3.2528e-52	-1.73365	0.125	0.303	2.06501e-47	0	XLOC-063388
3.77222e-52	1.66035	0.198	0.071	2.39476e-47	0	XLOC-022389
6.06407e-52	-4.19842	0.05	0.192	3.84972e-47	0	XLOC-050845
6.3308e-52	2.55829	0.089	0.012	4.01904e-47	0	XLOC-020120
8.79162e-52	3.06985	0.092	0.014	5.58127e-47	0	XLOC-014614
8.87313e-52	-4.1316	0.021	0.15	5.63302e-47	0	XLOC-055608
9.28569e-52	3.26722	0.073	0.007	5.89493e-47	0	XLOC-053033
9.6776e-52	-4.37935	0.04	0.18	6.14373e-47	0	XLOC-034108
1.10142e-51	0.818527	0.503	0.303	6.99228e-47	0	XLOC-001067
1.30724e-51	1.49509	0.176	0.056	8.29885e-47	0	XLOC-020795
1.31047e-51	0.733654	0.468	0.282	8.31937e-47	0	XLOC-022952
1.53244e-51	3.83133	0.067	0.005	9.72852e-47	0	XLOC-064634
1.66901e-51	2.69038	0.099	0.017	1.05955e-46	0	XLOC-004680
2.73395e-51	2.70116	0.094	0.015	1.73562e-46	0	XLOC-011615
2.74518e-51	1.04741	0.301	0.142	1.74275e-46	0	XLOC-058437
3.00087e-51	1.50862	0.188	0.065	1.90507e-46	0	XLOC-037413
3.33061e-51	3.05529	0.077	0.008	2.1144e-46	0	XLOC-018644
3.59607e-51	1.65434	0.17	0.054	2.28293e-46	0	XLOC-020350
3.69308e-51	1.06557	0.368	0.199	2.34451e-46	0	XLOC-041326
3.79729e-51	2.42996	0.124	0.029	2.41067e-46	0	XLOC-041185
4.00124e-51	0.84385	0.268	0.114	2.54015e-46	0	XLOC-043834
4.62698e-51	0.785529	0.48	0.297	2.93739e-46	0	XLOC-021536
6.47162e-51	0.589929	0.543	0.341	4.10844e-46	0	XLOC-021487
6.72921e-51	-3.79131	0.144	0.3	4.27197e-46	0	XLOC-037037
7.09363e-51	-6.3466	0.007	0.124	4.50332e-46	0	XLOC-052595
8.95573e-51	0.818233	0.42	0.24	5.68546e-46	0	XLOC-020435
9.3501e-51	2.96358	0.081	0.01	5.93582e-46	0	XLOC-028314
1.21791e-50	1.563	0.139	0.036	7.7318e-46	0	XLOC-004511
1.4764e-50	2.01276	0.155	0.047	9.37278e-46	0	XLOC-002890
1.97486e-50	1.88434	0.133	0.033	1.25372e-45	0	XLOC-012081
2.76213e-50	4.15347	0.067	0.005	1.75351e-45	0	XLOC-018936
3.64341e-50	2.89716	0.072	0.007	2.31298e-45	0	XLOC-050911
3.72566e-50	1.83729	0.13	0.032	2.3652e-45	0	XLOC-025691
3.89461e-50	1.62567	0.141	0.038	2.47246e-45	0	XLOC-027537
5.16088e-50	1.98088	0.145	0.041	3.27634e-45	0	XLOC-055806
5.46603e-50	1.56795	0.237	0.1	3.47006e-45	0	XLOC-003179
6.6765e-50	2.12671	0.121	0.028	4.23851e-45	0	XLOC-040187
7.86276e-50	3.18752	0.081	0.01	4.99159e-45	0	XLOC-016817
1.33883e-49	1.37897	0.212	0.081	8.49944e-45	0	XLOC-011916
1.38987e-49	4.29509	0.075	0.008	8.82342e-45	0	XLOC-038764
1.97058e-49	-5.39234	0.088	0.234	1.251e-44	0	XLOC-000093
3.79569e-49	2.14744	0.114	0.025	2.40966e-44	0	XLOC-010057
3.97033e-49	2.51568	0.083	0.012	2.52053e-44	0	XLOC-035968
4.39748e-49	-3.63258	0.092	0.243	2.7917e-44	0	XLOC-046457
4.54462e-49	3.99918	0.059	0.003	2.88511e-44	0	XLOC-067134
4.5851e-49	1.73001	0.166	0.053	2.91081e-44	0	XLOC-003566
5.1121e-49	-4.04175	0.048	0.184	3.24537e-44	0	XLOC-035909
5.76568e-49	2.01022	0.102	0.019	3.66028e-44	0	XLOC-060974
7.19586e-49	1.47552	0.181	0.062	4.56822e-44	0	XLOC-005303
7.80376e-49	1.43683	0.21	0.081	4.95414e-44	0	XLOC-058812
1.08965e-48	2.0491	0.132	0.035	6.91753e-44	0	XLOC-059014
1.15912e-48	1.34996	0.164	0.051	7.35853e-44	0	XLOC-000452
1.28895e-48	3.93696	0.064	0.005	8.18277e-44	0	XLOC-017734
1.35416e-48	2.10317	0.128	0.032	8.59677e-44	0	XLOC-063644
1.38738e-48	1.15817	0.265	0.118	8.80767e-44	0	XLOC-051925
1.88359e-48	1.31078	0.228	0.093	1.19578e-43	0	XLOC-001363
2.09348e-48	0.886268	0.448	0.275	1.32902e-43	0	XLOC-011678
2.25453e-48	1.86958	0.109	0.023	1.43126e-43	0	XLOC-059029
2.46492e-48	2.09683	0.104	0.021	1.56483e-43	0	XLOC-018854
2.57273e-48	1.44707	0.199	0.075	1.63327e-43	0	XLOC-024869
2.71958e-48	2.34269	0.102	0.02	1.7265e-43	0	XLOC-064405
3.06839e-48	1.65364	0.17	0.057	1.94794e-43	0	XLOC-025955
3.27987e-48	1.91887	0.106	0.022	2.08219e-43	0	XLOC-027761
3.33333e-48	4.37122	0.055	0.002	2.11613e-43	0	XLOC-017694
4.48502e-48	1.47311	0.197	0.073	2.84727e-43	0	XLOC-023343
4.98951e-48	1.70883	0.157	0.049	3.16754e-43	0	XLOC-018714
5.83722e-48	0.964452	0.346	0.184	3.7057e-43	0	XLOC-064279
7.80047e-48	1.52409	0.164	0.053	4.95205e-43	0	XLOC-068113
8.73932e-48	1.50167	0.154	0.047	5.54807e-43	0	XLOC-040165
1.1415e-47	-4.50693	0.045	0.177	7.24667e-43	0	XLOC-065897
1.26842e-47	1.47639	0.176	0.06	8.05245e-43	0	XLOC-013042
1.30642e-47	0.482287	0.473	0.273	8.29365e-43	0	XLOC-002161
1.31349e-47	2.21575	0.099	0.019	8.33858e-43	0	XLOC-003853
1.43835e-47	-6.44763	0.004	0.11	9.13121e-43	0	XLOC-009916
1.55529e-47	2.55755	0.091	0.016	9.87359e-43	0	XLOC-021350
1.57898e-47	-3.73811	0.02	0.141	1.0024e-42	0	XLOC-059975
1.59613e-47	1.68777	0.129	0.033	1.01329e-42	0	XLOC-067368
2.10697e-47	4.16225	0.059	0.004	1.33759e-42	0	XLOC-009378
2.44771e-47	0.803522	0.413	0.245	1.5539e-42	0	XLOC-067572
2.45848e-47	0.961117	0.397	0.235	1.56074e-42	0	XLOC-059421
2.52659e-47	1.84913	0.098	0.018	1.60398e-42	0	XLOC-040488
2.55207e-47	1.31375	0.111	0.024	1.62016e-42	0	XLOC-068091
4.04556e-47	3.47537	0.096	0.018	2.56829e-42	0	XLOC-045487
4.54406e-47	0.913151	0.39	0.223	2.88475e-42	0	XLOC-055726
4.86378e-47	4.65516	0.063	0.005	3.08772e-42	0	XLOC-060302
5.38574e-47	2.64921	0.08	0.011	3.41909e-42	0	XLOC-003625
6.69058e-47	2.01663	0.099	0.019	4.24745e-42	0	XLOC-051508
7.67256e-47	2.02426	0.105	0.022	4.87085e-42	0	XLOC-040364
8.79314e-47	0.767032	0.381	0.212	5.58224e-42	0	XLOC-001276
9.45372e-47	0.894816	0.381	0.219	6.0016e-42	0	XLOC-054416
9.73021e-47	2.50794	0.09	0.015	6.17713e-42	0	XLOC-017723
1.08752e-46	5.58802	0.072	0.008	6.90399e-42	0	XLOC-063297
1.14423e-46	2.0504	0.111	0.025	7.26404e-42	0	XLOC-040161
1.22845e-46	-5.29789	0.009	0.12	7.79869e-42	0	XLOC-046455
1.25207e-46	1.4136	0.163	0.053	7.94866e-42	0	XLOC-059440
1.48001e-46	0.67855	0.551	0.382	9.3957e-42	0	XLOC-037466
1.95533e-46	1.76002	0.14	0.04	1.24132e-41	0	XLOC-023892
2.11414e-46	0.387777	0.83	0.64	1.34214e-41	0	XLOC-044447
2.31152e-46	1.4725	0.155	0.049	1.46745e-41	0	XLOC-002664
2.57198e-46	-3.55163	0.046	0.178	1.63279e-41	0	XLOC-014809
2.85455e-46	0.803271	0.501	0.335	1.81218e-41	0	XLOC-025795
3.34064e-46	1.84989	0.118	0.029	2.12077e-41	0	XLOC-002719
3.46028e-46	1.28049	0.196	0.073	2.19672e-41	0	XLOC-035651
3.55096e-46	0.796634	0.452	0.28	2.25429e-41	0	XLOC-067056
4.26748e-46	-4.3036	0.034	0.158	2.70917e-41	0	XLOC-064460
4.61159e-46	1.50168	0.136	0.038	2.92762e-41	0	XLOC-015129
4.68561e-46	1.0249	0.36	0.2	2.97461e-41	0	XLOC-044616
4.95146e-46	3.70469	0.064	0.006	3.14338e-41	0	XLOC-018935
5.71521e-46	0.727327	0.507	0.336	3.62824e-41	0	XLOC-020029
7.01254e-46	-1.78678	0.102	0.26	4.45184e-41	0	XLOC-027395
7.4857e-46	1.24314	0.251	0.113	4.75222e-41	0	XLOC-013199
8.63051e-46	1.14272	0.308	0.159	5.47899e-41	0	XLOC-004855
9.98574e-46	2.86357	0.071	0.008	6.33935e-41	0	XLOC-063007
1.10342e-45	1.52663	0.167	0.057	7.00495e-41	0	XLOC-002971
1.26353e-45	2.03983	0.123	0.032	8.02141e-41	0	XLOC-012908
1.35099e-45	0.829973	0.414	0.246	8.57661e-41	0	XLOC-069024
1.36145e-45	0.899896	0.383	0.22	8.64302e-41	0	XLOC-002502
1.54225e-45	1.56094	0.126	0.033	9.7908e-41	0	XLOC-039745
1.66297e-45	-4.05285	0.022	0.139	1.05572e-40	0	XLOC-049582
2.24325e-45	1.53424	0.093	0.017	1.42411e-40	0	XLOC-038368
2.57208e-45	1.33375	0.224	0.095	1.63286e-40	0	XLOC-040483
2.94756e-45	5.08457	0.055	0.003	1.87123e-40	0	XLOC-001590
3.35801e-45	1.96053	0.112	0.027	2.1318e-40	0	XLOC-059898
3.36932e-45	-5.477	0.015	0.127	2.13898e-40	0	XLOC-064459
4.11913e-45	1.06201	0.302	0.152	2.61499e-40	0	XLOC-005048
5.77594e-45	2.8062	0.08	0.012	3.6668e-40	0	XLOC-001599
6.46251e-45	1.08857	0.281	0.136	4.10266e-40	0	XLOC-046346
7.66929e-45	-5.3239	0.008	0.114	4.86877e-40	0	XLOC-047204
8.90578e-45	0.692013	0.308	0.149	5.65375e-40	0	XLOC-038001
1.01346e-44	-4.7919	0.06	0.193	6.43387e-40	0	XLOC-046456
1.08475e-44	-2.47499	0.044	0.173	6.88643e-40	0	XLOC-004210
1.16309e-44	2.61038	0.084	0.014	7.38378e-40	0	XLOC-028357
1.38865e-44	-5.07092	0.017	0.129	8.81569e-40	0	XLOC-041158
1.43212e-44	2.79094	0.064	0.006	9.09167e-40	0	XLOC-004896
1.63423e-44	2.04177	0.106	0.024	1.03748e-39	0	XLOC-069144
1.71033e-44	-6.38273	0.004	0.104	1.08578e-39	0	XLOC-001837
1.99593e-44	3.51272	0.057	0.004	1.2671e-39	0	XLOC-012035
2.00952e-44	1.22357	0.169	0.058	1.27572e-39	0	XLOC-001722
2.07724e-44	2.31805	0.089	0.016	1.31872e-39	0	XLOC-005087
2.44221e-44	2.59042	0.091	0.017	1.55041e-39	0	XLOC-009055
2.48805e-44	1.47128	0.185	0.07	1.57952e-39	0	XLOC-027944
2.49309e-44	-4.38946	0.013	0.122	1.58272e-39	0	XLOC-060314
2.63024e-44	3.67766	0.067	0.007	1.66978e-39	0	XLOC-005605
3.0444e-44	0.902881	0.306	0.152	1.9327e-39	0	XLOC-003214
3.06042e-44	0.576581	0.348	0.177	1.94288e-39	0	XLOC-027860
3.12347e-44	-3.56503	0.042	0.167	1.98291e-39	0	XLOC-054999
3.14474e-44	-4.23727	0.03	0.148	1.99641e-39	0	XLOC-026228
3.3755e-44	0.958478	0.376	0.218	2.1429e-39	0	XLOC-040820
3.44025e-44	0.526676	0.402	0.217	2.18401e-39	0	XLOC-040810
3.81445e-44	1.34937	0.428	0.269	2.42156e-39	0	XLOC-004684
3.89604e-44	-5.0638	0.006	0.109	2.47337e-39	0	XLOC-001695
4.41762e-44	4.62499	0.051	0.002	2.80448e-39	0	XLOC-039523
4.95184e-44	1.71802	0.172	0.063	3.14362e-39	0	XLOC-069446
5.95896e-44	1.44905	0.153	0.05	3.78299e-39	0	XLOC-011322
9.05872e-44	-4.3439	0.017	0.128	5.75084e-39	0	XLOC-041771
9.92247e-44	0.617715	0.574	0.408	6.29918e-39	0	XLOC-003582
1.02517e-43	3.01572	0.066	0.007	6.50819e-39	0	XLOC-067716
1.05012e-43	2.80458	0.082	0.014	6.66657e-39	0	XLOC-002970
1.12217e-43	3.38298	0.072	0.009	7.124e-39	0	XLOC-055887
1.1395e-43	-1.61378	0.111	0.267	7.23397e-39	0	XLOC-059299
1.36296e-43	-3.46892	0.034	0.154	8.65263e-39	0	XLOC-025908
1.37645e-43	1.36441	0.144	0.044	8.73827e-39	0	XLOC-040554
1.40744e-43	-5.90874	0.007	0.109	8.93499e-39	0	XLOC-026206
1.51426e-43	2.22557	0.088	0.016	9.6131e-39	0	XLOC-060554
1.53542e-43	1.9131	0.104	0.023	9.74746e-39	0	XLOC-064443
1.54069e-43	1.78821	0.121	0.032	9.78095e-39	0	XLOC-036170
1.55367e-43	4.59952	0.054	0.003	9.86334e-39	0	XLOC-003691
1.72358e-43	2.20417	0.133	0.04	1.0942e-38	0	XLOC-005393
2.19893e-43	0.855391	0.315	0.163	1.39597e-38	0	XLOC-062160
2.23886e-43	2.71539	0.086	0.015	1.42132e-38	0	XLOC-005595
3.3142e-43	1.61523	0.126	0.035	2.10399e-38	0	XLOC-059473
3.67496e-43	1.18785	0.211	0.086	2.33301e-38	0	XLOC-020178
3.94349e-43	0.913912	0.362	0.209	2.50348e-38	0	XLOC-064065
4.25454e-43	-3.2781	0.065	0.198	2.70095e-38	0	XLOC-041229
5.21062e-43	1.73907	0.126	0.035	3.30791e-38	0	XLOC-054745
7.7897e-43	-3.22538	0.013	0.12	4.94521e-38	0	XLOC-001606
7.81747e-43	0.516657	0.707	0.529	4.96284e-38	0	XLOC-020035
8.30402e-43	3.66139	0.066	0.008	5.27173e-38	0	XLOC-053864
8.45789e-43	0.708524	0.434	0.264	5.36941e-38	0	XLOC-021286
8.48417e-43	1.74478	0.097	0.02	5.38609e-38	0	XLOC-024289
1.0823e-42	1.03211	0.22	0.094	6.87087e-38	0	XLOC-000987
1.34447e-42	1.34024	0.182	0.068	8.53526e-38	0	XLOC-026990
1.37513e-42	1.30903	0.132	0.038	8.72987e-38	0	XLOC-055189
1.38213e-42	2.63203	0.065	0.007	8.7743e-38	0	XLOC-044379
1.99925e-42	1.85955	0.128	0.037	1.2692e-37	0	XLOC-037814
2.27029e-42	0.809313	0.343	0.187	1.44127e-37	0	XLOC-055737
2.83992e-42	2.30229	0.077	0.012	1.8029e-37	0	XLOC-055080
3.41611e-42	1.70421	0.182	0.071	2.16868e-37	0	XLOC-026979
3.52452e-42	1.37989	0.237	0.109	2.23751e-37	0	XLOC-027905
3.54243e-42	3.2862	0.065	0.008	2.24887e-37	0	XLOC-052421
4.30191e-42	1.73177	0.125	0.035	2.73103e-37	0	XLOC-019155
5.29532e-42	1.50005	0.163	0.057	3.36168e-37	0	XLOC-038663
5.67272e-42	-4.76458	0.009	0.109	3.60127e-37	0	XLOC-055317
6.97379e-42	1.17543	0.232	0.105	4.42724e-37	0	XLOC-026894
8.22827e-42	0.974428	0.283	0.141	5.22364e-37	0	XLOC-069241
9.778e-42	3.01976	0.061	0.006	6.20746e-37	0	XLOC-023084
1.08269e-41	1.50611	0.177	0.068	6.87335e-37	0	XLOC-063060
1.08614e-41	1.76839	0.113	0.029	6.89528e-37	0	XLOC-027467
1.16883e-41	0.956504	0.272	0.135	7.42022e-37	0	XLOC-003319
1.40526e-41	2.72528	0.061	0.006	8.92116e-37	0	XLOC-066005
1.9255e-41	-2.66748	0.031	0.148	1.22238e-36	0	XLOC-016765
2.25865e-41	0.977527	0.336	0.19	1.43388e-36	0	XLOC-012065
2.36476e-41	1.27641	0.205	0.086	1.50124e-36	0	XLOC-045340
2.4292e-41	3.98314	0.055	0.004	1.54215e-36	0	XLOC-025429
2.70035e-41	1.26883	0.2	0.082	1.71429e-36	0	XLOC-017803
3.01782e-41	0.504663	0.496	0.323	1.91583e-36	0	XLOC-020155
3.15207e-41	0.726931	0.397	0.235	2.00106e-36	0	XLOC-055961
3.35536e-41	1.1697	0.172	0.063	2.13011e-36	0	XLOC-052122
3.79803e-41	4.49284	0.047	0.002	2.41114e-36	0	XLOC-002175
3.83689e-41	1.10465	0.177	0.066	2.43581e-36	0	XLOC-009941
3.9561e-41	1.7179	0.107	0.026	2.51149e-36	0	XLOC-046184
4.03819e-41	-2.49214	0.047	0.172	2.5636e-36	0	XLOC-051195
5.34664e-41	1.29627	0.169	0.062	3.39426e-36	0	XLOC-038381
5.93416e-41	2.53296	0.073	0.011	3.76724e-36	0	XLOC-035976
6.59069e-41	1.67789	0.12	0.033	4.18403e-36	0	XLOC-005697
7.03959e-41	1.94753	0.085	0.016	4.46902e-36	0	XLOC-051645
7.9971e-41	0.784304	0.437	0.281	5.07688e-36	0	XLOC-011933
9.49024e-41	-4.16858	0.125	0.258	6.02479e-36	0	XLOC-019080
1.00251e-40	-5.30506	0.006	0.102	6.36436e-36	0	XLOC-037161
1.03138e-40	1.69579	0.233	0.111	6.54764e-36	0	XLOC-026284
1.06943e-40	-3.63216	0.031	0.143	6.78919e-36	0	XLOC-035409
1.20881e-40	2.32478	0.084	0.016	7.67403e-36	0	XLOC-054409
1.25793e-40	1.95172	0.103	0.025	7.98585e-36	0	XLOC-009623
1.51413e-40	1.48354	0.162	0.059	9.61231e-36	0	XLOC-011068
1.68385e-40	0.917391	0.334	0.189	1.06898e-35	0	XLOC-003826
1.77981e-40	0.473003	0.635	0.458	1.12989e-35	0	XLOC-025417
1.90938e-40	1.73498	0.122	0.035	1.21215e-35	0	XLOC-058980
1.91518e-40	1.32461	0.19	0.077	1.21583e-35	0	XLOC-005706
2.60511e-40	-5.91304	0.007	0.101	1.65383e-35	0	XLOC-045165
2.81126e-40	2.21539	0.072	0.011	1.7847e-35	0	XLOC-004412
3.34771e-40	2.64246	0.087	0.018	2.12526e-35	0	XLOC-048213
4.10104e-40	3.02227	0.057	0.005	2.6035e-35	0	XLOC-018932
4.16416e-40	4.3237	0.052	0.004	2.64357e-35	0	XLOC-005107
4.75485e-40	2.48148	0.076	0.013	3.01857e-35	0	XLOC-034301
5.06068e-40	2.58962	0.083	0.016	3.21272e-35	0	XLOC-025687
5.06898e-40	2.60978	0.074	0.012	3.21799e-35	0	XLOC-067744
5.28434e-40	1.46454	0.193	0.081	3.35471e-35	0	XLOC-055475
5.56394e-40	2.288	0.063	0.007	3.53221e-35	0	XLOC-024195
5.65245e-40	1.47871	0.134	0.042	3.5884e-35	0	XLOC-026970
5.80141e-40	-4.60892	0.018	0.121	3.68297e-35	0	XLOC-001671
6.33373e-40	1.4004	0.138	0.044	4.0209e-35	0	XLOC-004005
6.99911e-40	4.25292	0.047	0.002	4.44332e-35	0	XLOC-036918
7.00713e-40	-3.75196	0.013	0.112	4.44841e-35	0	XLOC-058023
7.97863e-40	1.63494	0.137	0.043	5.06515e-35	0	XLOC-025207
8.40946e-40	1.7119	0.146	0.05	5.33866e-35	0	XLOC-034127
8.86171e-40	0.926637	0.249	0.117	5.62577e-35	0	XLOC-056304
8.87278e-40	-5.72978	0.004	0.094	5.6328e-35	0	XLOC-051779
9.78736e-40	2.79295	0.094	0.021	6.21341e-35	0	XLOC-000060
1.00391e-39	1.13988	0.264	0.133	6.37325e-35	0	XLOC-058304
1.05339e-39	-5.77299	0.005	0.097	6.68734e-35	0	XLOC-017231
1.21652e-39	4.07114	0.05	0.003	7.72296e-35	0	XLOC-027627
1.25486e-39	0.831289	0.304	0.159	7.96633e-35	0	XLOC-008123
1.2586e-39	1.65455	0.127	0.038	7.99009e-35	0	XLOC-059465
1.28292e-39	1.92078	0.115	0.032	8.14447e-35	0	XLOC-003114
1.29916e-39	4.36783	0.054	0.004	8.24758e-35	0	XLOC-033447
1.32492e-39	-4.41054	0.052	0.17	8.41115e-35	0	XLOC-002522
1.35045e-39	-3.21172	0.097	0.229	8.57318e-35	0	XLOC-016958
1.5245e-39	-4.5174	0.014	0.113	9.67815e-35	0	XLOC-067978
1.53928e-39	3.03146	0.056	0.005	9.77199e-35	0	XLOC-047145
1.54889e-39	3.19263	0.066	0.009	9.83299e-35	0	XLOC-053986
1.61929e-39	3.43937	0.065	0.008	1.02799e-34	0	XLOC-040998
1.73549e-39	1.02559	0.247	0.116	1.10176e-34	0	XLOC-064261
1.84632e-39	1.46629	0.123	0.036	1.17212e-34	0	XLOC-035648
1.86681e-39	1.61635	0.138	0.045	1.18512e-34	0	XLOC-063753
2.3936e-39	0.833864	0.169	0.063	1.51955e-34	0	XLOC-055553
2.40305e-39	1.14464	0.173	0.065	1.52555e-34	0	XLOC-022303
2.90457e-39	1.23832	0.215	0.096	1.84393e-34	0	XLOC-055734
3.07715e-39	1.04669	0.242	0.116	1.9535e-34	0	XLOC-021108
3.34288e-39	0.913273	0.249	0.119	2.12219e-34	0	XLOC-036162
4.50115e-39	0.949949	0.289	0.154	2.85751e-34	0	XLOC-060175
4.56113e-39	2.38912	0.091	0.02	2.89559e-34	0	XLOC-004379
4.5664e-39	4.36384	0.062	0.008	2.89893e-34	0	XLOC-015599
4.68518e-39	1.49261	0.163	0.061	2.97434e-34	0	XLOC-059812
4.93676e-39	-5.99302	0.004	0.093	3.13406e-34	0	XLOC-037964
5.49526e-39	2.63109	0.1	0.025	3.48861e-34	0	XLOC-002527
9.20718e-39	0.684944	0.443	0.287	5.84509e-34	0	XLOC-053869
1.42539e-38	2.47268	0.103	0.027	9.04893e-34	0	XLOC-036070
2.04066e-38	2.24204	0.082	0.016	1.29549e-33	0	XLOC-011842
2.13778e-38	-2.95542	0.053	0.172	1.35715e-33	0	XLOC-003504
2.18717e-38	1.226	0.186	0.077	1.3885e-33	0	XLOC-058310
2.22254e-38	2.04907	0.092	0.021	1.41096e-33	0	XLOC-005659
2.46321e-38	1.96969	0.089	0.019	1.56374e-33	0	XLOC-005279
2.55876e-38	2.16355	0.104	0.027	1.6244e-33	0	XLOC-012550
2.65384e-38	2.2574	0.108	0.029	1.68477e-33	0	XLOC-006458
2.85371e-38	1.164	0.159	0.058	1.81165e-33	0	XLOC-024322
2.86936e-38	3.70529	0.042	0.001	1.82159e-33	0	XLOC-044982
3.35474e-38	0.744831	0.301	0.16	2.12972e-33	0	XLOC-005487
3.74967e-38	2.10453	0.142	0.049	2.38044e-33	0	XLOC-056823
3.76471e-38	1.6743	0.124	0.038	2.38999e-33	0	XLOC-028299
4.11819e-38	0.716835	0.485	0.326	2.61439e-33	0	XLOC-045097
4.36831e-38	1.15319	0.185	0.076	2.77318e-33	0	XLOC-003935
5.30359e-38	1.47315	0.19	0.079	3.36693e-33	0	XLOC-021381
5.67154e-38	-5.47595	0.004	0.09	3.60052e-33	0	XLOC-019742
6.1963e-38	2.0389	0.074	0.013	3.93366e-33	0	XLOC-004429
6.47982e-38	1.78978	0.128	0.041	4.11365e-33	0	XLOC-056299
6.60756e-38	2.98646	0.071	0.012	4.19474e-33	0	XLOC-066468
6.80086e-38	1.03856	0.277	0.146	4.31746e-33	0	XLOC-004376
6.82984e-38	2.97593	0.06	0.007	4.33586e-33	0	XLOC-026823
6.93275e-38	0.950427	0.263	0.133	4.40119e-33	0	XLOC-062219
6.95748e-38	0.737004	0.365	0.213	4.41688e-33	0	XLOC-004276
7.20149e-38	1.57131	0.157	0.059	4.5718e-33	0	XLOC-047799
1.12312e-37	1.07173	0.261	0.134	7.13003e-33	0	XLOC-021302
1.25895e-37	1.42117	0.131	0.042	7.99234e-33	0	XLOC-001152
1.44474e-37	1.4965	0.114	0.032	9.17182e-33	0	XLOC-001575
1.64621e-37	2.65139	0.077	0.014	1.04508e-32	0	XLOC-017722
1.98621e-37	0.818461	0.332	0.188	1.26092e-32	0	XLOC-059518
2.33777e-37	0.569287	0.43	0.267	1.48411e-32	0	XLOC-063615
2.59369e-37	1.14307	0.232	0.111	1.64658e-32	0	XLOC-058152
2.74796e-37	3.45686	0.061	0.008	1.74451e-32	0	XLOC-038301
2.8358e-37	2.0537	0.121	0.037	1.80028e-32	0	XLOC-056825
3.22888e-37	1.22355	0.205	0.092	2.04982e-32	0	XLOC-011881
3.27398e-37	1.37008	0.188	0.081	2.07845e-32	0	XLOC-000336
3.85385e-37	1.38414	0.177	0.072	2.44658e-32	0	XLOC-004246
5.93229e-37	1.5382	0.114	0.033	3.76605e-32	0	XLOC-027318
7.16113e-37	0.867928	0.199	0.086	4.54617e-32	0	XLOC-053906
7.48995e-37	-4.38218	0.02	0.116	4.75492e-32	0	XLOC-037987
7.517e-37	1.54288	0.182	0.075	4.77209e-32	0	XLOC-059223
8.71829e-37	1.20712	0.165	0.063	5.53472e-32	0	XLOC-002775
8.78314e-37	0.942586	0.246	0.119	5.57589e-32	0	XLOC-059400
8.8063e-37	2.00734	0.093	0.022	5.59059e-32	0	XLOC-003658
1.04684e-36	1.25192	0.189	0.081	6.64578e-32	0	XLOC-037911
1.07763e-36	0.773512	0.423	0.278	6.84123e-32	0	XLOC-001113
1.10578e-36	-4.97682	0.007	0.094	7.01995e-32	0	XLOC-001838
1.18903e-36	1.04834	0.147	0.052	7.54847e-32	0	XLOC-014874
1.24745e-36	1.09323	0.238	0.116	7.91933e-32	0	XLOC-052185
1.26524e-36	1.35417	0.174	0.071	8.03225e-32	0	XLOC-003189
1.33125e-36	2.9852	0.056	0.006	8.45128e-32	0	XLOC-010082
1.45631e-36	2.32866	0.084	0.018	9.24521e-32	0	XLOC-022993
1.54685e-36	1.8164	0.098	0.025	9.82e-32	0	XLOC-017469
1.5692e-36	1.64669	0.154	0.059	9.96192e-32	0	XLOC-009286
1.94925e-36	1.54038	0.131	0.043	1.23746e-31	0	XLOC-064358
2.08518e-36	-7.0651	0.001	0.081	1.32376e-31	0	XLOC-044658
2.49655e-36	1.67619	0.11	0.032	1.58491e-31	0	XLOC-055429
3.0595e-36	1.03687	0.171	0.067	1.94229e-31	0	XLOC-060965
3.37106e-36	3.80637	0.043	0.002	2.14008e-31	0	XLOC-005572
3.39148e-36	1.18654	0.197	0.087	2.15305e-31	0	XLOC-043734
3.42463e-36	1.17673	0.216	0.101	2.17409e-31	0	XLOC-005810
3.79689e-36	1.50805	0.103	0.028	2.41042e-31	0	XLOC-009442
4.36327e-36	0.547179	0.553	0.401	2.76998e-31	0	XLOC-026864
5.3131e-36	0.633217	0.42	0.261	3.37297e-31	0	XLOC-019272
5.6305e-36	1.55093	0.097	0.025	3.57447e-31	0	XLOC-045737
5.80515e-36	2.12645	0.091	0.022	3.68534e-31	0	XLOC-026602
5.86203e-36	3.85828	0.046	0.003	3.72145e-31	0	XLOC-046047
6.73673e-36	1.29341	0.123	0.039	4.27675e-31	0	XLOC-060686
6.92196e-36	3.38754	0.048	0.004	4.39434e-31	0	XLOC-005034
7.77719e-36	1.42452	0.192	0.086	4.93727e-31	0	XLOC-034153
9.88654e-36	-3.3638	0.041	0.146	6.27637e-31	0	XLOC-015029
1.06696e-35	-4.85349	0.007	0.093	6.77351e-31	0	XLOC-000089
1.08151e-35	0.523646	0.478	0.306	6.86586e-31	0	XLOC-051876
1.35269e-35	1.60904	0.174	0.074	8.58739e-31	0	XLOC-009202
1.39186e-35	2.72297	0.064	0.01	8.83611e-31	0	XLOC-056846
1.42597e-35	-5.30298	0.008	0.093	9.05261e-31	0	XLOC-047680
1.4864e-35	1.44688	0.157	0.06	9.43624e-31	0	XLOC-020431
1.59268e-35	2.37666	0.073	0.014	1.0111e-30	0	XLOC-038287
1.63591e-35	0.624276	0.455	0.3	1.03854e-30	0	XLOC-045709
1.74127e-35	3.36108	0.057	0.007	1.10543e-30	0	XLOC-019948
1.86931e-35	1.79404	0.088	0.02	1.18671e-30	0	XLOC-024832
1.97892e-35	1.74598	0.128	0.043	1.2563e-30	0	XLOC-054944
2.09421e-35	0.977925	0.237	0.116	1.32949e-30	0	XLOC-017771
2.3791e-35	-2.18903	0.05	0.163	1.51035e-30	0	XLOC-027820
2.90748e-35	1.42922	0.17	0.07	1.84579e-30	0	XLOC-041119
3.2512e-35	3.46524	0.048	0.004	2.06399e-30	0	XLOC-053034
3.30985e-35	1.57865	0.157	0.062	2.10123e-30	0	XLOC-056135
4.46641e-35	-2.23596	0.096	0.222	2.83546e-30	0	XLOC-052172
5.13697e-35	1.40874	0.125	0.041	3.26115e-30	0	XLOC-000905
5.70838e-35	1.40083	0.125	0.041	3.62391e-30	0	XLOC-039178
5.8097e-35	0.892187	0.178	0.073	3.68823e-30	0	XLOC-000375
5.97323e-35	1.98645	0.105	0.03	3.79204e-30	0	XLOC-041629
6.46158e-35	1.87906	0.098	0.026	4.10207e-30	0	XLOC-018728
6.66218e-35	2.9189	0.057	0.008	4.22942e-30	0	XLOC-045493
6.69929e-35	-3.89918	0.029	0.127	4.25298e-30	0	XLOC-028343
7.14554e-35	2.74236	0.057	0.008	4.53627e-30	0	XLOC-067891
7.21787e-35	-5.56709	0.004	0.084	4.5822e-30	0	XLOC-066804
8.45283e-35	0.839642	0.327	0.191	5.3662e-30	0	XLOC-005046
9.25315e-35	-4.76098	0.006	0.089	5.87427e-30	0	XLOC-045741
9.77726e-35	0.658956	0.396	0.254	6.207e-30	0	XLOC-011323
1.14788e-34	-2.4506	0.034	0.138	7.28723e-30	0	XLOC-010147
1.17487e-34	0.902558	0.289	0.161	7.45854e-30	0	XLOC-022458
1.18297e-34	-0.547377	0.86	0.844	7.50995e-30	0	XLOC-027613
1.21283e-34	0.802198	0.303	0.17	7.69954e-30	0	XLOC-050959
1.62362e-34	-2.979	0.024	0.121	1.03074e-29	0	XLOC-041897
1.63998e-34	2.37059	0.074	0.015	1.04112e-29	0	XLOC-001545
1.79467e-34	3.10376	0.048	0.004	1.13933e-29	0	XLOC-002191
1.84623e-34	0.931649	0.233	0.114	1.17206e-29	0	XLOC-035334
1.92203e-34	-2.59589	0.038	0.144	1.22018e-29	0	XLOC-051388
2.17557e-34	-3.75458	0.016	0.105	1.38114e-29	0	XLOC-037579
2.45611e-34	0.798446	0.348	0.211	1.55924e-29	0	XLOC-011282
2.97952e-34	0.679587	0.426	0.283	1.89152e-29	0	XLOC-004710
2.98107e-34	3.46507	0.043	0.003	1.8925e-29	0	XLOC-013098
3.03852e-34	1.80534	0.084	0.019	1.92898e-29	0	XLOC-026489
3.14531e-34	1.2927	0.176	0.075	1.99677e-29	0	XLOC-003638
3.16605e-34	0.569678	0.386	0.235	2.00993e-29	0	XLOC-000264
3.28388e-34	-4.68072	0.008	0.091	2.08474e-29	0	XLOC-028023
3.73406e-34	0.992464	0.211	0.099	2.37053e-29	0	XLOC-011850
3.78788e-34	-3.71018	0.028	0.124	2.4047e-29	0	XLOC-009475
3.908e-34	-1.64665	0.065	0.182	2.48095e-29	0	XLOC-055392
4.05832e-34	1.35235	0.172	0.073	2.57639e-29	0	XLOC-060132
4.10024e-34	4.58445	0.038	0.001	2.603e-29	0	XLOC-050916
4.36429e-34	-5.44741	0.004	0.083	2.77062e-29	0	XLOC-037986
4.41766e-34	1.63203	0.102	0.029	2.80451e-29	0	XLOC-063765
5.81042e-34	-2.59459	0.204	0.33	3.68869e-29	0	XLOC-046328
6.13212e-34	2.07041	0.092	0.024	3.89292e-29	0	XLOC-060682
6.35811e-34	-3.84987	0.009	0.093	4.03638e-29	0	XLOC-063126
6.41555e-34	-0.551434	0.87	0.843	4.07285e-29	0	XLOC-067348
7.10337e-34	0.547408	0.43	0.281	4.50951e-29	0	XLOC-039061
7.22352e-34	2.09321	0.094	0.025	4.58578e-29	0	XLOC-025961
7.56681e-34	1.70091	0.147	0.056	4.80371e-29	0	XLOC-052130
7.93814e-34	2.48429	0.056	0.008	5.03945e-29	0	XLOC-054743
8.43545e-34	-4.19831	0.02	0.111	5.35516e-29	0	XLOC-055442
8.54885e-34	-3.52874	0.024	0.118	5.42715e-29	0	XLOC-063716
9.01441e-34	2.19957	0.156	0.063	5.72271e-29	0	XLOC-052439
9.26257e-34	2.05321	0.079	0.017	5.88025e-29	0	XLOC-009443
1.00043e-33	-0.598999	0.844	0.839	6.35113e-29	0	XLOC-002400
1.00125e-33	2.25856	0.059	0.008	6.35631e-29	0	XLOC-001096
1.04905e-33	2.87552	0.053	0.006	6.65976e-29	0	XLOC-003493
1.09623e-33	-6.39954	0.003	0.08	6.95934e-29	0	XLOC-045020
1.09922e-33	1.26075	0.179	0.079	6.97829e-29	0	XLOC-026190
1.1754e-33	0.639505	0.281	0.149	7.46193e-29	0	XLOC-063027
1.18185e-33	-0.489175	0.916	0.905	7.50287e-29	0	XLOC-035998
1.25659e-33	-2.98186	0.022	0.115	7.97736e-29	0	XLOC-017652
1.26718e-33	5.14804	0.037	0.001	8.04459e-29	0	XLOC-004802
1.27622e-33	2.51204	0.063	0.01	8.10194e-29	0	XLOC-012079
1.58923e-33	1.7816	0.137	0.05	1.00891e-28	0	XLOC-039619
1.69332e-33	-5.17165	0.049	0.153	1.07499e-28	0	XLOC-050139
1.79301e-33	-2.93558	0.133	0.253	1.13827e-28	0	XLOC-055552
2.16244e-33	0.971906	0.134	0.047	1.3728e-28	0	XLOC-018445
2.36859e-33	2.23336	0.07	0.013	1.50368e-28	0	XLOC-047522
2.44131e-33	-5.23845	0.008	0.089	1.54984e-28	0	XLOC-069408
2.75135e-33	1.0734	0.184	0.082	1.74667e-28	0	XLOC-005832
2.78715e-33	0.684852	0.294	0.165	1.76939e-28	0	XLOC-000316
2.79005e-33	-3.40236	0.021	0.111	1.77123e-28	0	XLOC-047099
2.81214e-33	2.75094	0.062	0.01	1.78526e-28	0	XLOC-040534
2.93728e-33	1.2166	0.206	0.098	1.8647e-28	0	XLOC-009075
2.97662e-33	-1.05619	0.046	0.156	1.88968e-28	0	XLOC-003483
3.13141e-33	2.14228	0.082	0.019	1.98795e-28	0	XLOC-011470
3.20682e-33	-7.851	0.003	0.078	2.03582e-28	0	XLOC-000685
3.37016e-33	-2.3596	0.037	0.138	2.13951e-28	0	XLOC-034398
3.46141e-33	0.988515	0.199	0.091	2.19744e-28	0	XLOC-025285
3.58615e-33	-5.41357	0.016	0.103	2.27663e-28	0	XLOC-046501
4.03556e-33	1.769	0.074	0.015	2.56194e-28	0	XLOC-004487
4.33496e-33	1.40462	0.12	0.04	2.75201e-28	0	XLOC-027965
4.6624e-33	1.54501	0.091	0.024	2.95988e-28	0	XLOC-043869
4.77499e-33	3.05627	0.047	0.004	3.03136e-28	0	XLOC-067894
4.78259e-33	3.76835	0.037	0.001	3.03618e-28	0	XLOC-065310
5.15245e-33	-4.25012	0.009	0.091	3.27098e-28	0	XLOC-059049
5.21862e-33	-1.76356	0.123	0.252	3.31299e-28	0	XLOC-005169
5.33337e-33	2.16126	0.085	0.021	3.38584e-28	0	XLOC-002228
5.59794e-33	3.34852	0.045	0.004	3.55379e-28	0	XLOC-020393
5.67551e-33	1.03095	0.224	0.111	3.60304e-28	0	XLOC-015233
5.88413e-33	2.56598	0.08	0.019	3.73548e-28	0	XLOC-056584
6.0636e-33	1.63763	0.113	0.036	3.84942e-28	0	XLOC-011739
6.06737e-33	1.19172	0.123	0.041	3.85181e-28	0	XLOC-003719
6.30295e-33	-3.90589	0.18	0.303	4.00137e-28	0	XLOC-046454
6.35443e-33	2.86494	0.057	0.008	4.03404e-28	0	XLOC-021256
6.40222e-33	2.20897	0.07	0.014	4.06438e-28	0	XLOC-025018
6.82459e-33	1.22654	0.162	0.068	4.33252e-28	0	XLOC-023285
8.59716e-33	2.70647	0.064	0.011	5.45782e-28	0	XLOC-052563
9.0783e-33	2.02202	0.106	0.032	5.76327e-28	0	XLOC-005128
9.37537e-33	2.31357	0.065	0.012	5.95186e-28	0	XLOC-064441
1.09728e-32	3.21209	0.054	0.007	6.96599e-28	0	XLOC-015931
1.09975e-32	1.85856	0.083	0.02	6.98165e-28	0	XLOC-041879
1.12924e-32	2.40666	0.062	0.01	7.16885e-28	0	XLOC-053977
1.19486e-32	1.76258	0.084	0.021	7.58544e-28	0	XLOC-005273
1.22983e-32	-4.24843	0.009	0.09	7.80743e-28	0	XLOC-047926
1.23437e-32	-5.14201	0.004	0.08	7.83629e-28	0	XLOC-036814
1.31405e-32	1.89233	0.077	0.017	8.34213e-28	0	XLOC-005272
1.47761e-32	-2.8284	0.118	0.234	9.38043e-28	0	XLOC-034167
1.89136e-32	1.01662	0.152	0.06	1.20071e-27	0	XLOC-051720
1.9709e-32	0.810685	0.323	0.193	1.2512e-27	0	XLOC-067405
2.05999e-32	1.06322	0.199	0.093	1.30777e-27	0	XLOC-011303
2.13087e-32	2.26114	0.076	0.017	1.35276e-27	0	XLOC-041391
2.37501e-32	-1.71798	0.057	0.169	1.50775e-27	0	XLOC-012147
2.67221e-32	0.622856	0.322	0.184	1.69643e-27	0	XLOC-014987
2.757e-32	1.08329	0.15	0.059	1.75026e-27	0	XLOC-058757
2.8356e-32	1.6605	0.112	0.036	1.80015e-27	0	XLOC-063129
2.86444e-32	4.13426	0.041	0.003	1.81846e-27	0	XLOC-017735
3.12498e-32	1.46257	0.145	0.057	1.98386e-27	0	XLOC-009970
3.33611e-32	1.52429	0.115	0.038	2.1179e-27	0	XLOC-004453
3.58645e-32	-5.33678	0.005	0.08	2.27682e-27	0	XLOC-024933
3.61779e-32	1.38845	0.203	0.098	2.29672e-27	0	XLOC-000902
3.67578e-32	-6.58676	0.006	0.082	2.33353e-27	0	XLOC-019077
3.68754e-32	0.908624	0.218	0.108	2.341e-27	0	XLOC-008923
4.02203e-32	0.760128	0.314	0.183	2.55334e-27	0	XLOC-064112
4.26831e-32	1.62857	0.106	0.033	2.70969e-27	0	XLOC-003659
4.37742e-32	4.28109	0.041	0.003	2.77896e-27	0	XLOC-004145
4.71388e-32	-2.10057	0.04	0.141	2.99256e-27	0	XLOC-066644
5.03255e-32	-6.02073	0.003	0.076	3.19487e-27	0	XLOC-061120
5.33407e-32	1.1538	0.191	0.088	3.38628e-27	0	XLOC-043819
5.34965e-32	1.16774	0.151	0.061	3.39617e-27	0	XLOC-018791
5.43272e-32	2.94018	0.058	0.009	3.44891e-27	0	XLOC-001230
6.12699e-32	3.12458	0.051	0.006	3.88966e-27	0	XLOC-041690
6.14967e-32	-3.88026	0.012	0.093	3.90405e-27	0	XLOC-035468
6.18226e-32	-3.50384	0.027	0.118	3.92475e-27	0	XLOC-063071
6.43395e-32	1.19781	0.088	0.022	4.08453e-27	0	XLOC-054984
6.60633e-32	0.723922	0.265	0.14	4.19396e-27	0	XLOC-009577
6.86834e-32	2.16808	0.081	0.02	4.3603e-27	0	XLOC-039293
7.00652e-32	1.67465	0.099	0.029	4.44802e-27	0	XLOC-012295
7.03675e-32	1.43008	0.128	0.046	4.46721e-27	0	XLOC-037941
7.46551e-32	1.61573	0.091	0.025	4.73941e-27	0	XLOC-017017
7.84886e-32	1.36341	0.109	0.034	4.98277e-27	0	XLOC-051131
8.11205e-32	-3.90532	0.02	0.106	5.14985e-27	0	XLOC-026182
8.1376e-32	-5.87822	0.003	0.076	5.16608e-27	0	XLOC-035990
9.24682e-32	0.748664	0.154	0.061	5.87025e-27	0	XLOC-015485
1.00381e-31	1.95171	0.096	0.028	6.37257e-27	0	XLOC-045006
1.07406e-31	0.735431	0.351	0.22	6.81854e-27	0	XLOC-060127
1.09032e-31	-4.6409	0.005	0.079	6.92179e-27	0	XLOC-045807
1.36041e-31	1.42831	0.142	0.055	8.6364e-27	0	XLOC-003181
1.4355e-31	0.564514	0.534	0.408	9.11313e-27	0	XLOC-026022
1.45148e-31	-4.07425	0.011	0.09	9.21458e-27	0	XLOC-066798
1.6097e-31	1.28437	0.178	0.08	1.0219e-26	0	XLOC-000904
1.74291e-31	2.5851	0.054	0.008	1.10647e-26	0	XLOC-040858
1.88905e-31	1.89222	0.081	0.02	1.19925e-26	0	XLOC-015044
1.94899e-31	0.750737	0.345	0.216	1.2373e-26	0	XLOC-011280
2.04097e-31	1.93529	0.074	0.016	1.29569e-26	0	XLOC-041595
2.17697e-31	3.97673	0.039	0.002	1.38203e-26	0	XLOC-047104
2.40656e-31	-3.96089	0.006	0.082	1.52778e-26	0	XLOC-055050
2.55366e-31	3.69399	0.053	0.007	1.62117e-26	0	XLOC-044972
2.72008e-31	-3.8677	0.026	0.115	1.72682e-26	0	XLOC-047924
2.77226e-31	1.35805	0.144	0.057	1.75994e-26	0	XLOC-064365
2.87052e-31	3.97886	0.048	0.006	1.82232e-26	0	XLOC-038963
3.05207e-31	2.18696	0.084	0.022	1.93758e-26	0	XLOC-043768
3.06962e-31	0.394974	0.707	0.567	1.94872e-26	0	XLOC-002947
3.20263e-31	4.03599	0.04	0.003	2.03316e-26	0	XLOC-006340
3.43232e-31	-3.8847	0.02	0.105	2.17897e-26	0	XLOC-067976
3.72849e-31	0.624555	0.3	0.172	2.36699e-26	0	XLOC-044450
4.17991e-31	0.68459	0.333	0.201	2.65357e-26	0	XLOC-039909
4.23512e-31	3.2737	0.045	0.004	2.68862e-26	0	XLOC-014616
4.24842e-31	4.1055	0.05	0.006	2.69706e-26	0	XLOC-038641
4.73565e-31	0.839191	0.256	0.138	3.00638e-26	0	XLOC-002478
5.02251e-31	-4.75305	0.008	0.083	3.18849e-26	0	XLOC-067191
5.76569e-31	2.44186	0.054	0.008	3.66029e-26	0	XLOC-011646
5.98366e-31	2.11551	0.053	0.008	3.79867e-26	0	XLOC-004763
6.07398e-31	1.77909	0.078	0.019	3.85601e-26	0	XLOC-049557
6.12366e-31	1.50441	0.115	0.039	3.88754e-26	0	XLOC-049663
6.57111e-31	1.65678	0.126	0.047	4.17161e-26	0	XLOC-011071
7.04642e-31	1.80072	0.071	0.015	4.47335e-26	0	XLOC-058458
7.52385e-31	5.44494	0.032	0.001	4.77644e-26	0	XLOC-003980
8.36287e-31	0.873249	0.265	0.148	5.30908e-26	0	XLOC-025773
9.28075e-31	0.88394	0.26	0.144	5.89179e-26	0	XLOC-038416
9.8433e-31	0.857294	0.29	0.168	6.24892e-26	0	XLOC-004079
9.89904e-31	1.3043	0.09	0.025	6.28431e-26	0	XLOC-055035
1.02888e-30	-5.28381	0.003	0.073	6.53173e-26	0	XLOC-046023
1.14404e-30	1.33969	0.189	0.089	7.26281e-26	0	XLOC-038275
1.15826e-30	1.41183	0.168	0.073	7.35309e-26	0	XLOC-003406
1.19464e-30	-3.80757	0.011	0.088	7.58404e-26	0	XLOC-040692
1.21695e-30	2.98097	0.041	0.003	7.72571e-26	0	XLOC-012039
1.23625e-30	1.21556	0.114	0.038	7.84824e-26	0	XLOC-027709
1.42621e-30	1.54732	0.096	0.029	9.05414e-26	0	XLOC-037953
1.43504e-30	2.94144	0.054	0.008	9.1102e-26	0	XLOC-067922
1.76154e-30	1.09507	0.149	0.061	1.1183e-25	0	XLOC-060915
1.98853e-30	2.38087	0.055	0.009	1.2624e-25	0	XLOC-034025
2.38268e-30	0.693049	0.225	0.112	1.51262e-25	0	XLOC-063928
3.20894e-30	2.15057	0.07	0.015	2.03716e-25	0	XLOC-046449
3.25494e-30	4.1089	0.038	0.003	2.06637e-25	0	XLOC-065234
3.5163e-30	1.31467	0.143	0.058	2.23229e-25	0	XLOC-041045
3.58193e-30	1.68233	0.086	0.024	2.27395e-25	0	XLOC-001972
3.69805e-30	1.61722	0.079	0.02	2.34767e-25	0	XLOC-052007
3.71694e-30	0.721371	0.263	0.145	2.35966e-25	0	XLOC-063026
3.75568e-30	1.90909	0.132	0.052	2.38426e-25	0	XLOC-064682
3.77499e-30	2.31178	0.083	0.022	2.39651e-25	0	XLOC-038837
3.85529e-30	-2.87148	0.025	0.112	2.44749e-25	0	XLOC-021380
4.2443e-30	2.43332	0.055	0.009	2.69445e-25	0	XLOC-047948
4.257e-30	0.573813	0.465	0.323	2.70251e-25	0	XLOC-002133
4.53142e-30	2.46531	0.059	0.01	2.87672e-25	0	XLOC-055512
4.61685e-30	3.0609	0.041	0.004	2.93096e-25	0	XLOC-014254
4.80407e-30	1.62408	0.073	0.017	3.04981e-25	0	XLOC-037906
5.06634e-30	-1.90608	0.083	0.195	3.21632e-25	0	XLOC-060068
5.215e-30	0.908708	0.256	0.14	3.31069e-25	0	XLOC-014631
5.22678e-30	0.425471	0.434	0.286	3.31817e-25	0	XLOC-037012
5.93053e-30	-4.33717	0.007	0.08	3.76494e-25	0	XLOC-062362
5.99862e-30	-2.00345	0.029	0.119	3.80816e-25	0	XLOC-028250
6.23912e-30	2.70718	0.042	0.004	3.96084e-25	0	XLOC-054969
6.46592e-30	3.14053	0.065	0.014	4.10483e-25	0	XLOC-003154
6.49674e-30	0.476417	0.21	0.1	4.12439e-25	0	XLOC-051038
6.60802e-30	2.78141	0.063	0.012	4.19504e-25	0	XLOC-002549
6.70966e-30	2.54751	0.063	0.012	4.25956e-25	0	XLOC-038378
7.15719e-30	4.84758	0.042	0.004	4.54367e-25	0	XLOC-017124
7.22148e-30	1.1921	0.101	0.031	4.58448e-25	0	XLOC-055270
7.45161e-30	1.06896	0.21	0.106	4.73058e-25	0	XLOC-060600
7.58686e-30	0.709279	0.259	0.14	4.81645e-25	0	XLOC-003886
7.58947e-30	0.90977	0.256	0.143	4.8181e-25	0	XLOC-012729
7.65353e-30	0.579292	0.237	0.119	4.85876e-25	0	XLOC-001836
8.50668e-30	0.969746	0.218	0.112	5.40038e-25	0	XLOC-004194
8.90248e-30	-1.87033	0.051	0.153	5.65165e-25	0	XLOC-034968
9.12396e-30	-2.16951	0.069	0.175	5.79225e-25	0	XLOC-002230
1.02959e-29	-0.544097	0.842	0.82	6.53623e-25	0	XLOC-001747
1.03809e-29	0.587322	0.42	0.277	6.5902e-25	0	XLOC-022901
1.0568e-29	1.48597	0.102	0.032	6.70898e-25	0	XLOC-004552
1.05918e-29	2.55514	0.07	0.016	6.72412e-25	0	XLOC-007951
1.07233e-29	4.15897	0.038	0.003	6.80755e-25	0	XLOC-018940
1.07924e-29	4.36968	0.033	0.001	6.85147e-25	0	XLOC-001803
1.08415e-29	1.27384	0.073	0.017	6.88264e-25	0	XLOC-001025
1.11355e-29	1.12161	0.17	0.077	7.06926e-25	0	XLOC-037525
1.14419e-29	1.917	0.075	0.018	7.26379e-25	0	XLOC-005855
1.23819e-29	1.6492	0.083	0.022	7.86054e-25	0	XLOC-018469
1.25712e-29	0.582874	0.412	0.273	7.9807e-25	0	XLOC-026592
1.31746e-29	-4.40321	0.005	0.076	8.36377e-25	0	XLOC-003776
1.41509e-29	1.94039	0.071	0.016	8.98359e-25	0	XLOC-018825
1.44652e-29	1.83884	0.059	0.01	9.18308e-25	0	XLOC-037977
1.47814e-29	-6.97087	0.002	0.068	9.38381e-25	0	XLOC-002824
1.55678e-29	1.15408	0.128	0.048	9.88306e-25	0	XLOC-062792
1.8562e-29	0.443791	0.58	0.436	1.17839e-24	0	XLOC-050446
1.87526e-29	2.23813	0.064	0.013	1.19049e-24	0	XLOC-045094
2.09019e-29	-4.62808	0.011	0.086	1.32693e-24	0	XLOC-014439
2.12069e-29	0.701066	0.308	0.183	1.3463e-24	0	XLOC-067290
2.18226e-29	-5.07815	0.004	0.072	1.38539e-24	0	XLOC-050739
2.19222e-29	0.740173	0.151	0.062	1.39171e-24	0	XLOC-064556
2.20422e-29	3.35276	0.045	0.005	1.39933e-24	0	XLOC-041466
2.33717e-29	2.21726	0.091	0.027	1.48373e-24	0	XLOC-002492
2.44487e-29	-3.66493	0.012	0.088	1.5521e-24	0	XLOC-019083
2.50805e-29	0.497802	0.27	0.151	1.59221e-24	0	XLOC-020908
2.56172e-29	0.276356	0.703	0.533	1.62628e-24	0	XLOC-039806
2.56872e-29	3.06655	0.046	0.006	1.63073e-24	0	XLOC-004958
2.64928e-29	1.79393	0.074	0.018	1.68187e-24	0	XLOC-049623
2.67587e-29	1.06069	0.186	0.088	1.69875e-24	0	XLOC-037462
2.74904e-29	0.984989	0.258	0.144	1.7452e-24	0	XLOC-059075
2.80331e-29	-8.03224	0.001	0.065	1.77966e-24	0	XLOC-054214
2.89609e-29	1.71306	0.072	0.017	1.83855e-24	0	XLOC-041123
2.96982e-29	-3.10226	0.017	0.097	1.88536e-24	0	XLOC-055093
3.07194e-29	1.22991	0.112	0.038	1.95019e-24	0	XLOC-021217
3.1082e-29	0.714189	0.299	0.177	1.97321e-24	0	XLOC-059035
3.10823e-29	-4.05452	0.008	0.08	1.97323e-24	0	XLOC-049173
3.39709e-29	0.541621	0.36	0.223	2.15661e-24	0	XLOC-017571
3.50687e-29	-3.46317	0.011	0.086	2.2263e-24	0	XLOC-036607
3.52185e-29	1.70687	0.129	0.05	2.23581e-24	0	XLOC-004614
3.66815e-29	-4.71763	0.005	0.075	2.32869e-24	0	XLOC-026385
3.91692e-29	3.35447	0.047	0.006	2.48662e-24	0	XLOC-015704
4.93062e-29	-3.47309	0.009	0.082	3.13016e-24	0	XLOC-012259
4.98438e-29	0.565718	0.409	0.266	3.16428e-24	0	XLOC-026329
5.21604e-29	3.8678	0.038	0.003	3.31135e-24	0	XLOC-050163
5.25904e-29	0.843089	0.28	0.162	3.33865e-24	0	XLOC-014989
5.44064e-29	1.85671	0.089	0.026	3.45393e-24	0	XLOC-039294
5.70282e-29	0.898776	0.202	0.099	3.62038e-24	0	XLOC-002705
6.32128e-29	1.27284	0.142	0.058	4.013e-24	0	XLOC-002893
6.69154e-29	-5.64543	0.005	0.074	4.24806e-24	0	XLOC-015627
6.71445e-29	0.526704	0.382	0.24	4.2626e-24	0	XLOC-004128
7.04559e-29	-4.91568	0.013	0.088	4.47282e-24	0	XLOC-011788
7.1833e-29	1.67811	0.071	0.017	4.56025e-24	0	XLOC-060865
7.64754e-29	-5.84538	0.003	0.068	4.85496e-24	0	XLOC-000984
7.65109e-29	1.33021	0.133	0.053	4.85722e-24	0	XLOC-009610
8.43512e-29	1.52562	0.084	0.023	5.35495e-24	0	XLOC-040914
8.7313e-29	2.84734	0.053	0.008	5.54298e-24	0	XLOC-043298
9.58297e-29	-6.94614	0.001	0.065	6.08365e-24	0	XLOC-059050
9.97778e-29	1.9396	0.096	0.03	6.33429e-24	0	XLOC-005431
1.00924e-28	1.72983	0.071	0.017	6.40703e-24	0	XLOC-021195
1.10147e-28	1.49605	0.096	0.03	6.99254e-24	0	XLOC-012278
1.26411e-28	-6.27072	0.002	0.066	8.02511e-24	0	XLOC-065702
1.28028e-28	2.17999	0.069	0.016	8.12772e-24	0	XLOC-069234
1.28129e-28	1.37353	0.089	0.026	8.13414e-24	0	XLOC-041377
1.33167e-28	0.928292	0.221	0.116	8.45395e-24	0	XLOC-027677
1.33592e-28	1.43648	0.13	0.051	8.48094e-24	0	XLOC-027005
1.36026e-28	-2.64201	0.017	0.096	8.63546e-24	0	XLOC-051778
1.39215e-28	0.943237	0.277	0.164	8.8379e-24	0	XLOC-054590
1.43234e-28	1.27425	0.095	0.029	9.09306e-24	0	XLOC-002913
1.43892e-28	3.00085	0.057	0.011	9.13486e-24	0	XLOC-022135
1.45477e-28	1.3081	0.161	0.073	9.23548e-24	0	XLOC-037888
1.5134e-28	-0.717514	0.608	0.648	9.60764e-24	0	XLOC-009388
1.66127e-28	-3.06537	0.012	0.086	1.05464e-23	0	XLOC-063558
1.70392e-28	0.724625	0.289	0.172	1.08172e-23	0	XLOC-012301
1.80687e-28	-3.11916	0.015	0.091	1.14707e-23	0	XLOC-040244
1.85952e-28	1.39824	0.102	0.034	1.1805e-23	0	XLOC-016845
1.87246e-28	2.97499	0.063	0.013	1.18871e-23	0	XLOC-005470
2.53649e-28	-0.483842	0.882	0.86	1.61027e-23	0	XLOC-015742
2.60861e-28	2.23402	0.067	0.015	1.65605e-23	0	XLOC-040465
2.61948e-28	3.48911	0.036	0.002	1.66295e-23	0	XLOC-039018
2.77147e-28	0.557678	0.362	0.229	1.75944e-23	0	XLOC-002600
2.82539e-28	-9.17904	0.001	0.063	1.79367e-23	0	XLOC-061375
2.83435e-28	-4.57348	0.022	0.101	1.79936e-23	0	XLOC-000094
2.87126e-28	1.55741	0.074	0.018	1.82279e-23	0	XLOC-000942
2.90941e-28	-3.37329	0.016	0.093	1.84701e-23	0	XLOC-051822
3.05797e-28	-5.20291	0.006	0.075	1.94132e-23	0	XLOC-043481
3.73607e-28	1.88452	0.067	0.015	2.37181e-23	0	XLOC-041524
3.80331e-28	1.00046	0.18	0.086	2.41449e-23	0	XLOC-054283
3.81056e-28	0.573574	0.423	0.294	2.4191e-23	0	XLOC-002854
4.10289e-28	-4.54766	0.005	0.071	2.60468e-23	0	XLOC-019081
4.12065e-28	1.55929	0.081	0.022	2.61595e-23	0	XLOC-059550
4.53587e-28	1.7326	0.114	0.042	2.87955e-23	0	XLOC-021903
4.951e-28	2.74839	0.042	0.005	3.14309e-23	0	XLOC-042365
5.14277e-28	1.98128	0.068	0.016	3.26484e-23	0	XLOC-065899
5.67027e-28	0.923064	0.243	0.132	3.59972e-23	0	XLOC-002116
5.90718e-28	1.88235	0.084	0.024	3.75011e-23	0	XLOC-037661
5.95178e-28	-0.49509	0.871	0.864	3.77843e-23	0	XLOC-068106
6.11683e-28	0.799228	0.294	0.177	3.88321e-23	0	XLOC-058368
6.24709e-28	1.95198	0.061	0.012	3.9659e-23	0	XLOC-002621
6.26101e-28	-2.7541	0.025	0.106	3.97474e-23	0	XLOC-009680
6.48776e-28	-4.59456	0.028	0.112	4.11869e-23	0	XLOC-036923
6.67861e-28	2.42112	0.047	0.007	4.23985e-23	0	XLOC-063000
8.67952e-28	1.13427	0.168	0.077	5.5101e-23	0	XLOC-002124
8.90316e-28	1.16333	0.158	0.07	5.65208e-23	0	XLOC-058506
9.40737e-28	-6.02119	0.003	0.066	5.97218e-23	0	XLOC-026890
9.58063e-28	-4.89835	0.003	0.067	6.08217e-23	0	XLOC-064625
9.87301e-28	2.34797	0.06	0.012	6.26778e-23	0	XLOC-064502
1.07162e-27	2.06539	0.054	0.009	6.80308e-23	0	XLOC-009231
1.07521e-27	2.31511	0.073	0.019	6.82586e-23	0	XLOC-023858
1.0932e-27	-4.0266	0.008	0.077	6.94008e-23	0	XLOC-044652
1.09493e-27	2.12422	0.061	0.013	6.95104e-23	0	XLOC-040507
1.09997e-27	3.33505	0.046	0.006	6.98302e-23	0	XLOC-046331
1.12719e-27	3.80261	0.045	0.006	7.15586e-23	0	XLOC-040633
1.13621e-27	1.89071	0.083	0.024	7.21313e-23	0	XLOC-059469
1.16886e-27	-2.74524	0.028	0.111	7.42041e-23	0	XLOC-052291
1.24303e-27	-5.32838	0.003	0.067	7.89127e-23	0	XLOC-038052
1.25551e-27	0.976198	0.269	0.159	7.97049e-23	0	XLOC-021889
1.33289e-27	1.33426	0.174	0.084	8.46175e-23	0	XLOC-056497
1.44467e-27	-3.83183	0.008	0.076	9.17134e-23	0	XLOC-019078
1.56267e-27	3.35721	0.042	0.005	9.92047e-23	0	XLOC-056722
1.57504e-27	0.963748	0.247	0.14	9.99897e-23	0	XLOC-055058
1.78916e-27	1.67744	0.076	0.02	1.13583e-22	0	XLOC-040794
1.8889e-27	3.1003	0.039	0.004	1.19915e-22	0	XLOC-011047
1.94874e-27	-4.03092	0.006	0.073	1.23714e-22	0	XLOC-020370
2.00097e-27	1.74118	0.077	0.021	1.2703e-22	0	XLOC-067404
2.02286e-27	2.67432	0.051	0.008	1.28419e-22	0	XLOC-009343
2.04074e-27	2.57034	0.051	0.008	1.29554e-22	0	XLOC-039107
2.07884e-27	-0.503024	0.899	0.888	1.31973e-22	0	XLOC-046642
2.08236e-27	4.28748	0.037	0.003	1.32196e-22	0	XLOC-005695
2.13921e-27	0.975743	0.232	0.129	1.35806e-22	0	XLOC-021312
2.21281e-27	2.19618	0.061	0.013	1.40478e-22	0	XLOC-002343
2.43119e-27	1.8832	0.091	0.028	1.54342e-22	0	XLOC-013383
2.53058e-27	3.73407	0.031	0.001	1.60651e-22	0	XLOC-050690
2.54065e-27	0.547722	0.418	0.286	1.61291e-22	0	XLOC-051534
2.59558e-27	-3.1234	0.015	0.089	1.64778e-22	0	XLOC-012476
2.64756e-27	1.08567	0.118	0.044	1.68078e-22	0	XLOC-021091
2.76998e-27	2.22218	0.061	0.013	1.75849e-22	0	XLOC-021480
2.81996e-27	-3.33749	0.021	0.099	1.79022e-22	0	XLOC-015470
2.82407e-27	2.10411	0.06	0.012	1.79283e-22	0	XLOC-005578
2.83842e-27	2.05169	0.061	0.013	1.80194e-22	0	XLOC-041345
3.11112e-27	-3.67688	0.011	0.081	1.97506e-22	0	XLOC-041707
3.11417e-27	1.01589	0.142	0.059	1.977e-22	0	XLOC-060471
3.18263e-27	0.318829	0.779	0.634	2.02046e-22	0	XLOC-063358
3.58179e-27	4.36703	0.038	0.004	2.27387e-22	0	XLOC-015025
3.61728e-27	-4.08026	0.007	0.073	2.29639e-22	0	XLOC-025988
3.65702e-27	-3.2593	0.015	0.088	2.32162e-22	0	XLOC-005853
3.66417e-27	1.43879	0.106	0.037	2.32616e-22	0	XLOC-003783
3.69972e-27	1.3347	0.136	0.057	2.34873e-22	0	XLOC-016700
3.76478e-27	3.8314	0.035	0.003	2.39004e-22	0	XLOC-067128
3.83061e-27	1.96677	0.06	0.012	2.43183e-22	0	XLOC-041122
3.96603e-27	-1.19679	0.138	0.25	2.51779e-22	0	XLOC-034858
4.13032e-27	-5.36392	0.005	0.069	2.62209e-22	0	XLOC-017844
4.75073e-27	1.09651	0.207	0.109	3.01596e-22	0	XLOC-016972
4.76085e-27	-3.43436	0.024	0.102	3.02238e-22	0	XLOC-055729
4.80491e-27	1.8277	0.091	0.029	3.05035e-22	0	XLOC-063066
5.00376e-27	-4.20234	0.008	0.076	3.17658e-22	0	XLOC-059748
5.43832e-27	1.90083	0.074	0.019	3.45246e-22	0	XLOC-067590
5.57897e-27	-3.41912	0.027	0.107	3.54175e-22	0	XLOC-009476
5.63396e-27	-3.87683	0.008	0.075	3.57667e-22	0	XLOC-035626
5.67303e-27	2.75202	0.05	0.008	3.60147e-22	0	XLOC-025072
5.97079e-27	1.40761	0.129	0.052	3.7905e-22	0	XLOC-056148
6.29776e-27	-3.74219	0.02	0.096	3.99807e-22	0	XLOC-055730
7.5328e-27	3.2843	0.036	0.003	4.78212e-22	0	XLOC-067928
7.83959e-27	3.00067	0.055	0.01	4.97689e-22	0	XLOC-039014
7.84152e-27	1.5688	0.084	0.025	4.97811e-22	0	XLOC-019201
8.56804e-27	1.51136	0.105	0.037	5.43933e-22	0	XLOC-012055
9.01816e-27	1.44543	0.11	0.04	5.72509e-22	0	XLOC-001492
9.05323e-27	0.305147	0.395	0.248	5.74735e-22	0	XLOC-043468
9.82672e-27	-3.4888	0.041	0.127	6.23839e-22	0	XLOC-012163
1.02409e-26	1.51348	0.083	0.024	6.50134e-22	0	XLOC-058916
1.05704e-26	2.39297	0.056	0.011	6.71051e-22	0	XLOC-057968
1.0674e-26	-3.12292	0.018	0.092	6.77626e-22	0	XLOC-012130
1.09726e-26	2.8156	0.044	0.006	6.96582e-22	0	XLOC-057100
1.12759e-26	0.659862	0.3	0.182	7.15842e-22	0	XLOC-003487
1.15365e-26	-9.29531	0.001	0.059	7.32386e-22	0	XLOC-015328
1.16469e-26	-2.15701	0.036	0.123	7.39391e-22	0	XLOC-009451
1.20255e-26	-5.06867	0.006	0.071	7.63427e-22	0	XLOC-025570
1.21975e-26	-3.39775	0.008	0.075	7.74345e-22	0	XLOC-034868
1.25738e-26	-4.14977	0.007	0.072	7.98235e-22	0	XLOC-041893
1.2603e-26	3.00562	0.037	0.004	8.00091e-22	0	XLOC-041738
1.31445e-26	1.74677	0.081	0.023	8.34464e-22	0	XLOC-037893
1.31531e-26	0.976479	0.178	0.087	8.35013e-22	0	XLOC-008924
1.33075e-26	0.942096	0.174	0.082	8.44813e-22	0	XLOC-040499
1.35077e-26	4.48891	0.031	0.002	8.57521e-22	0	XLOC-018938
1.36241e-26	1.79341	0.092	0.03	8.64914e-22	0	XLOC-036325
1.37663e-26	1.2786	0.093	0.03	8.73941e-22	0	XLOC-068145
1.43377e-26	2.70742	0.047	0.007	9.10212e-22	0	XLOC-038377
1.48798e-26	0.469057	0.321	0.195	9.44628e-22	0	XLOC-040345
1.50184e-26	2.86325	0.051	0.009	9.53426e-22	0	XLOC-019950
1.61715e-26	-5.54916	0.003	0.064	1.02663e-21	0	XLOC-041406
1.75834e-26	1.76102	0.066	0.016	1.11626e-21	0	XLOC-056828
1.92573e-26	4.00023	0.094	0.032	1.22253e-21	0	XLOC-009434
1.95144e-26	1.49055	0.078	0.022	1.23885e-21	0	XLOC-054009
2.00796e-26	-2.84797	0.011	0.079	1.27473e-21	0	XLOC-055344
2.11072e-26	3.1689	0.042	0.005	1.33997e-21	0	XLOC-069271
2.20413e-26	1.62032	0.061	0.013	1.39927e-21	0	XLOC-055662
2.34566e-26	-1.94792	0.062	0.157	1.48912e-21	0	XLOC-025985
2.34887e-26	4.5107	0.043	0.006	1.49116e-21	0	XLOC-059692
2.41963e-26	3.77569	0.039	0.004	1.53608e-21	0	XLOC-041546
2.83358e-26	1.27091	0.1	0.034	1.79887e-21	0	XLOC-005271
2.91764e-26	0.3929	0.376	0.243	1.85223e-21	0	XLOC-015119
2.92057e-26	1.41835	0.098	0.033	1.85409e-21	0	XLOC-060798
3.123e-26	-2.24825	0.058	0.151	1.98261e-21	0	XLOC-039962
3.12675e-26	-2.08388	0.031	0.113	1.98498e-21	0	XLOC-062487
3.42197e-26	-4.61586	0.004	0.065	2.17241e-21	0	XLOC-017336
3.42551e-26	-3.55321	0.02	0.093	2.17465e-21	0	XLOC-069495
3.46208e-26	1.17924	0.152	0.069	2.19787e-21	0	XLOC-005822
3.50375e-26	-4.09629	0.018	0.091	2.22432e-21	0	XLOC-022431
3.54398e-26	-2.37042	0.054	0.145	2.24986e-21	0	XLOC-004004
3.5914e-26	-1.66343	0.064	0.162	2.27997e-21	0	XLOC-017293
3.73377e-26	0.629313	0.24	0.131	2.37035e-21	0	XLOC-067814
3.89141e-26	0.931955	0.21	0.111	2.47042e-21	0	XLOC-019133
4.07479e-26	1.29488	0.084	0.025	2.58684e-21	0	XLOC-043877
4.12722e-26	0.41721	0.547	0.422	2.62012e-21	0	XLOC-063599
4.94873e-26	0.476355	0.517	0.388	3.14165e-21	0	XLOC-001310
5.07356e-26	1.33269	0.118	0.046	3.2209e-21	0	XLOC-000711
5.12697e-26	-2.59608	0.025	0.103	3.2548e-21	0	XLOC-041248
5.49272e-26	1.97516	0.066	0.016	3.487e-21	0	XLOC-018967
5.57758e-26	-5.22585	0.006	0.068	3.54087e-21	0	XLOC-055351
5.79534e-26	1.7971	0.05	0.009	3.67911e-21	0	XLOC-014885
6.02927e-26	-5.49336	0.004	0.064	3.82762e-21	0	XLOC-012552
6.78531e-26	1.39484	0.127	0.052	4.30759e-21	0	XLOC-017388
7.06713e-26	1.18238	0.119	0.046	4.4865e-21	0	XLOC-004610
7.36775e-26	-0.57897	0.839	0.822	4.67734e-21	0	XLOC-067864
8.56996e-26	-5.8738	0.002	0.061	5.44055e-21	0	XLOC-019985
8.79081e-26	0.80011	0.26	0.149	5.58076e-21	0	XLOC-021132
9.13788e-26	-5.52282	0.011	0.077	5.80109e-21	0	XLOC-036557
9.55658e-26	0.872809	0.252	0.148	6.0669e-21	0	XLOC-066717
9.6294e-26	1.751	0.063	0.015	6.11313e-21	0	XLOC-003630
9.82634e-26	2.45077	0.05	0.009	6.23815e-21	0	XLOC-064389
1.09551e-25	2.73889	0.048	0.008	6.95474e-21	0	XLOC-051243
1.12851e-25	2.61167	0.045	0.007	7.16422e-21	0	XLOC-019226
1.26156e-25	-1.90921	0.066	0.16	8.00887e-21	0	XLOC-039668
1.30892e-25	2.20782	0.052	0.01	8.30953e-21	0	XLOC-048607
1.3107e-25	5.71015	0.027	0.001	8.32086e-21	0	XLOC-039101
1.40089e-25	0.625794	0.236	0.131	8.89342e-21	0	XLOC-027178
1.47414e-25	2.06921	0.061	0.014	9.35846e-21	0	XLOC-044338
1.53838e-25	-3.432	0.012	0.08	9.76628e-21	0	XLOC-028061
1.59499e-25	-2.38074	0.031	0.111	1.01256e-20	0	XLOC-027210
1.63442e-25	2.15597	0.058	0.012	1.0376e-20	0	XLOC-064407
1.63799e-25	-3.07637	0.011	0.078	1.03986e-20	0	XLOC-019079
1.70606e-25	-5.49824	0.003	0.061	1.08308e-20	0	XLOC-028146
1.82934e-25	2.31245	0.055	0.011	1.16134e-20	0	XLOC-027516
1.84943e-25	2.3269	0.068	0.018	1.17409e-20	0	XLOC-048168
1.88427e-25	0.487194	0.395	0.267	1.19621e-20	0	XLOC-063167
1.91902e-25	-7.58458	0.002	0.059	1.21827e-20	0	XLOC-040336
1.92307e-25	2.02847	0.06	0.014	1.22084e-20	0	XLOC-004628
1.96947e-25	7.34267	0.026	0	1.2503e-20	0	XLOC-057805
2.00129e-25	0.961234	0.148	0.065	1.2705e-20	0	XLOC-054753
2.09436e-25	1.02895	0.148	0.066	1.32958e-20	0	XLOC-002909
2.14261e-25	0.738235	0.176	0.084	1.36022e-20	0	XLOC-005885
2.25231e-25	2.46776	0.054	0.011	1.42986e-20	0	XLOC-054262
2.38482e-25	2.69338	0.053	0.01	1.51398e-20	0	XLOC-069142
2.58323e-25	0.796031	0.242	0.137	1.63994e-20	0	XLOC-037884
2.71419e-25	-4.76264	0.005	0.066	1.72307e-20	0	XLOC-050702
2.82957e-25	4.11389	0.027	0.001	1.79633e-20	0	XLOC-063003
2.89022e-25	0.442056	0.237	0.13	1.83483e-20	0	XLOC-002485
3.05237e-25	1.97871	0.073	0.02	1.93776e-20	0	XLOC-054468
3.21251e-25	-4.97131	0.004	0.063	2.03943e-20	0	XLOC-047190
3.21375e-25	2.64149	0.047	0.008	2.04022e-20	0	XLOC-067430
3.21824e-25	-1.78615	0.066	0.162	2.04307e-20	0	XLOC-039869
3.23784e-25	2.01002	0.065	0.016	2.05551e-20	0	XLOC-058502
3.35924e-25	0.812295	0.186	0.093	2.13258e-20	0	XLOC-005666
3.43898e-25	-3.19836	0.008	0.071	2.1832e-20	0	XLOC-027258
3.57109e-25	1.00357	0.107	0.039	2.26707e-20	0	XLOC-005401
3.67117e-25	-4.13053	0.078	0.171	2.33061e-20	0	XLOC-012299
3.81356e-25	-4.24548	0.008	0.072	2.421e-20	0	XLOC-060867
3.99015e-25	3.35375	0.036	0.004	2.53311e-20	0	XLOC-027993
4.01116e-25	-0.498708	0.833	0.817	2.54644e-20	0	XLOC-013222
4.15199e-25	-4.14275	0.009	0.073	2.63585e-20	0	XLOC-064193
4.21743e-25	0.660237	0.288	0.175	2.67739e-20	0	XLOC-003348
4.99904e-25	0.363634	0.634	0.49	3.17359e-20	0	XLOC-067484
5.00235e-25	-0.47609	0.9	0.874	3.17569e-20	0	XLOC-057915
5.44557e-25	0.774439	0.233	0.131	3.45707e-20	0	XLOC-051885
5.46264e-25	1.57126	0.117	0.047	3.4679e-20	0	XLOC-005288
6.07816e-25	3.06834	0.032	0.002	3.85866e-20	0	XLOC-008631
6.22749e-25	1.27016	0.103	0.037	3.95346e-20	0	XLOC-015031
6.26631e-25	1.56587	0.085	0.027	3.9781e-20	0	XLOC-041549
8.17181e-25	3.87369	0.03	0.002	5.18779e-20	0	XLOC-049489
8.20888e-25	-2.75325	0.021	0.093	5.21132e-20	0	XLOC-036094
8.3441e-25	2.20917	0.053	0.01	5.29717e-20	0	XLOC-056071
8.42973e-25	2.18547	0.061	0.014	5.35153e-20	0	XLOC-008757
8.88464e-25	0.811993	0.245	0.142	5.64033e-20	0	XLOC-018972
9.01912e-25	1.65867	0.057	0.013	5.7257e-20	0	XLOC-024396
9.10179e-25	2.30781	0.049	0.009	5.77818e-20	0	XLOC-057667
9.2341e-25	-3.91146	0.026	0.101	5.86217e-20	0	XLOC-050140
9.93614e-25	0.80789	0.266	0.16	6.30786e-20	0	XLOC-011625
1.02535e-24	-1.86594	0.056	0.145	6.50931e-20	0	XLOC-054212
1.02832e-24	-3.62135	0.008	0.071	6.52816e-20	0	XLOC-037960
1.07478e-24	-3.59812	0.027	0.101	6.82312e-20	0	XLOC-014798
1.20197e-24	-4.0271	0.005	0.064	7.63059e-20	0	XLOC-055693
1.23178e-24	1.98004	0.077	0.023	7.81986e-20	0	XLOC-058966
1.39398e-24	-9.50647	0	0.053	8.84952e-20	0	XLOC-027289
1.40875e-24	3.80546	0.036	0.004	8.94329e-20	0	XLOC-004285
1.43725e-24	0.721412	0.166	0.079	9.12426e-20	0	XLOC-041222
1.48968e-24	-4.34783	0.008	0.069	9.45711e-20	0	XLOC-046630
1.50784e-24	1.56404	0.063	0.015	9.57239e-20	0	XLOC-040191
1.60495e-24	1.42432	0.073	0.02	1.01889e-19	0	XLOC-025699
1.60727e-24	5.53497	0.027	0.001	1.02036e-19	0	XLOC-041743
1.61352e-24	4.13664	0.029	0.002	1.02433e-19	0	XLOC-003480
1.68179e-24	1.86895	0.064	0.016	1.06767e-19	0	XLOC-004904
1.7131e-24	-3.82035	0.008	0.07	1.08754e-19	0	XLOC-012833
1.73513e-24	2.96007	0.033	0.003	1.10153e-19	0	XLOC-035970
1.8633e-24	3.07332	0.033	0.003	1.1829e-19	0	XLOC-006023
1.94501e-24	-4.5285	0.01	0.073	1.23477e-19	0	XLOC-045325
2.0295e-24	2.12798	0.078	0.024	1.28841e-19	0	XLOC-005282
2.06085e-24	0.759703	0.141	0.061	1.30831e-19	0	XLOC-056796
2.07884e-24	0.829695	0.223	0.124	1.31973e-19	0	XLOC-000038
2.1266e-24	1.55195	0.092	0.032	1.35005e-19	0	XLOC-001797
2.13181e-24	0.967295	0.109	0.041	1.35336e-19	0	XLOC-063708
2.14147e-24	0.524684	0.39	0.27	1.35949e-19	0	XLOC-021365
2.44513e-24	4.65039	0.03	0.002	1.55227e-19	0	XLOC-007657
2.65539e-24	-5.25665	0.003	0.059	1.68575e-19	0	XLOC-058585
2.68294e-24	1.27346	0.143	0.065	1.70324e-19	0	XLOC-039606
2.78063e-24	0.516697	0.396	0.271	1.76526e-19	0	XLOC-025979
2.85374e-24	-1.65504	0.05	0.137	1.81167e-19	0	XLOC-004863
2.8863e-24	0.669114	0.325	0.211	1.83234e-19	0	XLOC-035005
2.94489e-24	5.64431	0.026	0.001	1.86954e-19	0	XLOC-041150
2.96224e-24	1.18738	0.14	0.063	1.88055e-19	0	XLOC-019217
3.20589e-24	2.24304	0.032	0.002	2.03523e-19	0	XLOC-067228
3.24202e-24	-4.72829	0.004	0.061	2.05817e-19	0	XLOC-027571
3.54737e-24	1.01207	0.133	0.057	2.25201e-19	0	XLOC-005909
3.55532e-24	-4.2147	0.007	0.068	2.25706e-19	0	XLOC-053999
3.76351e-24	1.1333	0.078	0.023	2.38923e-19	0	XLOC-054778
3.93098e-24	-2.2505	0.023	0.096	2.49554e-19	0	XLOC-025345
3.97548e-24	-0.45998	0.913	0.898	2.52379e-19	0	XLOC-004538
4.16577e-24	-2.48748	0.025	0.098	2.6446e-19	0	XLOC-046519
4.60282e-24	-2.02306	0.043	0.126	2.92205e-19	0	XLOC-044003
4.63616e-24	0.601097	0.323	0.208	2.94322e-19	0	XLOC-008903
4.73477e-24	-2.29738	0.028	0.104	3.00582e-19	0	XLOC-046326
4.74475e-24	1.0541	0.176	0.09	3.01216e-19	0	XLOC-060875
4.89987e-24	5.26306	0.025	0.001	3.11064e-19	0	XLOC-052476
4.93371e-24	5.04102	0.025	0.001	3.13211e-19	0	XLOC-003268
5.36709e-24	-3.29802	0.009	0.071	3.40725e-19	0	XLOC-047370
5.43963e-24	0.766957	0.236	0.132	3.45329e-19	0	XLOC-008985
5.64155e-24	3.36547	0.033	0.003	3.58148e-19	0	XLOC-043825
5.87429e-24	1.28027	0.079	0.024	3.72923e-19	0	XLOC-063761
6.05324e-24	-4.10373	0.005	0.062	3.84284e-19	0	XLOC-060090
6.30981e-24	2.2002	0.055	0.012	4.00572e-19	0	XLOC-011471
6.41665e-24	1.25719	0.124	0.053	4.07354e-19	0	XLOC-064304
6.61383e-24	-3.54373	0.009	0.07	4.19873e-19	0	XLOC-009177
6.73901e-24	-1.90961	0.061	0.15	4.27819e-19	0	XLOC-049416
6.76565e-24	-5.10545	0.003	0.059	4.2951e-19	0	XLOC-028148
6.95093e-24	-0.489585	0.844	0.838	4.41273e-19	0	XLOC-027160
7.5943e-24	-4.90266	0.004	0.061	4.82117e-19	0	XLOC-063481
7.60074e-24	-4.08811	0.009	0.07	4.82525e-19	0	XLOC-027834
7.62616e-24	1.98204	0.057	0.013	4.84139e-19	0	XLOC-021995
7.71381e-24	-6.88642	0.001	0.053	4.89703e-19	0	XLOC-055048
8.05633e-24	1.24336	0.099	0.037	5.11448e-19	0	XLOC-046231
8.4267e-24	0.977106	0.185	0.096	5.34961e-19	0	XLOC-069528
8.48214e-24	-3.16534	0.019	0.087	5.3848e-19	0	XLOC-064706
8.69694e-24	0.838383	0.149	0.068	5.52116e-19	0	XLOC-040456
8.96449e-24	1.27172	0.139	0.064	5.69101e-19	0	XLOC-027163
9.21745e-24	-3.39121	0.009	0.071	5.8516e-19	0	XLOC-069555
9.23969e-24	2.34246	0.045	0.008	5.86573e-19	0	XLOC-019947
9.40866e-24	-1.76382	0.052	0.14	5.97299e-19	0	XLOC-025170
9.73679e-24	0.472458	0.526	0.401	6.18131e-19	0	XLOC-011965
9.78898e-24	2.21841	0.062	0.015	6.21443e-19	0	XLOC-034234
1.08424e-23	0.932815	0.192	0.102	6.88317e-19	0	XLOC-047818
1.17678e-23	1.7035	0.079	0.024	7.47068e-19	0	XLOC-005392
1.23316e-23	2.65479	0.055	0.012	7.82859e-19	0	XLOC-003738
1.24875e-23	-3.14936	0.015	0.081	7.92754e-19	0	XLOC-050813
1.25656e-23	0.638814	0.202	0.108	7.97712e-19	0	XLOC-026265
1.30275e-23	-5.57955	0.003	0.057	8.27039e-19	0	XLOC-000718
1.37614e-23	1.4682	0.122	0.052	8.73628e-19	0	XLOC-018596
1.42611e-23	1.00002	0.102	0.038	9.05353e-19	0	XLOC-001274
1.43526e-23	1.18953	0.197	0.108	9.11161e-19	0	XLOC-011342
1.44048e-23	-3.64554	0.015	0.08	9.14477e-19	0	XLOC-049644
1.48665e-23	2.27758	0.05	0.01	9.43783e-19	0	XLOC-037908
1.49371e-23	0.6683	0.267	0.162	9.48269e-19	0	XLOC-002445
1.52317e-23	1.2843	0.119	0.05	9.6697e-19	0	XLOC-005911
1.55698e-23	0.791037	0.184	0.096	9.88435e-19	0	XLOC-001809
1.75568e-23	1.71664	0.098	0.036	1.11458e-18	0	XLOC-026429
1.77169e-23	-2.64726	0.015	0.08	1.12474e-18	0	XLOC-008952
1.93126e-23	2.61982	0.044	0.007	1.22604e-18	0	XLOC-037578
1.98555e-23	-3.45618	0.044	0.123	1.26051e-18	0	XLOC-025030
2.10256e-23	0.471277	0.365	0.242	1.33479e-18	0	XLOC-004265
2.12923e-23	1.58229	0.094	0.034	1.35172e-18	0	XLOC-054895
2.16816e-23	1.8225	0.073	0.022	1.37643e-18	0	XLOC-027316
2.19347e-23	2.0772	0.041	0.006	1.39251e-18	0	XLOC-039746
2.20334e-23	1.73344	0.079	0.025	1.39877e-18	0	XLOC-056746
2.24458e-23	1.34601	0.074	0.022	1.42495e-18	0	XLOC-038021
2.39406e-23	2.82488	0.036	0.004	1.51985e-18	0	XLOC-063722
2.42456e-23	1.5723	0.05	0.01	1.53921e-18	0	XLOC-003934
2.42823e-23	1.16949	0.084	0.028	1.54154e-18	0	XLOC-001431
2.436e-23	-0.966301	0.493	0.57	1.54647e-18	0	XLOC-050138
2.47244e-23	-3.85969	0.007	0.065	1.5696e-18	0	XLOC-024905
2.54591e-23	2.40292	0.052	0.011	1.61624e-18	0	XLOC-041423
2.56395e-23	2.44422	0.061	0.015	1.6277e-18	0	XLOC-039940
2.61468e-23	2.11478	0.044	0.008	1.65991e-18	0	XLOC-038062
2.8784e-23	2.27855	0.051	0.01	1.82732e-18	0	XLOC-038030
3.24548e-23	-2.72137	0.008	0.068	2.06036e-18	0	XLOC-038701
4.12852e-23	1.13647	0.104	0.04	2.62095e-18	0	XLOC-043807
4.37526e-23	-3.14043	0.017	0.082	2.77759e-18	0	XLOC-041638
4.39615e-23	-4.86578	0.005	0.06	2.79085e-18	0	XLOC-027741
4.40612e-23	2.81465	0.034	0.004	2.79718e-18	0	XLOC-051693
4.49969e-23	0.74581	0.14	0.063	2.85658e-18	0	XLOC-045135
4.64384e-23	1.4522	0.072	0.021	2.9481e-18	0	XLOC-054648
4.72745e-23	0.451432	0.48	0.343	3.00118e-18	0	XLOC-067252
4.73711e-23	4.33241	0.035	0.004	3.0073e-18	0	XLOC-056595
4.87031e-23	2.32507	0.039	0.006	3.09187e-18	0	XLOC-060680
5.07341e-23	0.765765	0.255	0.155	3.2208e-18	0	XLOC-058427
5.32255e-23	0.950402	0.212	0.119	3.37897e-18	0	XLOC-022015
5.35373e-23	1.68758	0.061	0.016	3.39876e-18	0	XLOC-002914
5.42255e-23	3.09764	0.042	0.007	3.44245e-18	0	XLOC-012077
5.47209e-23	1.32496	0.116	0.049	3.4739e-18	0	XLOC-063783
5.51111e-23	-2.66805	0.032	0.105	3.49867e-18	0	XLOC-009440
5.75464e-23	1.80895	0.084	0.029	3.65328e-18	0	XLOC-036057
5.89599e-23	2.48548	0.045	0.008	3.74301e-18	0	XLOC-053891
6.06402e-23	-3.9724	0.009	0.068	3.84968e-18	0	XLOC-027529
6.67846e-23	-0.616323	0.711	0.723	4.23975e-18	0	XLOC-034323
6.69718e-23	-2.90524	0.035	0.11	4.25164e-18	0	XLOC-052311
6.70508e-23	1.00595	0.12	0.051	4.25665e-18	0	XLOC-054420
6.8567e-23	1.35539	0.069	0.02	4.35291e-18	0	XLOC-038375
7.51241e-23	-5.53406	0.004	0.057	4.76918e-18	0	XLOC-019076
7.55333e-23	0.555066	0.354	0.241	4.79516e-18	0	XLOC-025097
7.67765e-23	-3.24984	0.013	0.075	4.87408e-18	0	XLOC-000970
7.96232e-23	1.33113	0.124	0.054	5.0548e-18	0	XLOC-050791
8.68359e-23	-4.90404	0.018	0.083	5.51269e-18	0	XLOC-027511
8.82021e-23	0.796181	0.268	0.168	5.59942e-18	0	XLOC-067780
8.87028e-23	1.19643	0.16	0.079	5.63121e-18	0	XLOC-041131
8.93516e-23	0.74606	0.264	0.162	5.67239e-18	0	XLOC-009358
9.34988e-23	-2.29367	0.03	0.103	5.93568e-18	0	XLOC-043866
9.36792e-23	-4.19923	0.006	0.061	5.94713e-18	0	XLOC-066432
1.0061e-22	1.93155	0.055	0.013	6.38715e-18	0	XLOC-001600
1.08697e-22	1.93381	0.05	0.01	6.90049e-18	0	XLOC-002065
1.28686e-22	-3.75518	0.004	0.057	8.16952e-18	0	XLOC-068281
1.2978e-22	-3.20238	0.019	0.085	8.23893e-18	0	XLOC-028059
1.36774e-22	2.11482	0.046	0.009	8.68297e-18	0	XLOC-047521
1.36873e-22	-4.8581	0.005	0.059	8.68925e-18	0	XLOC-040725
1.37528e-22	-5.70875	0.002	0.053	8.73085e-18	0	XLOC-022893
1.46365e-22	1.348	0.081	0.026	9.29182e-18	0	XLOC-021835
1.57575e-22	1.76569	0.031	0.003	1.00035e-17	0	XLOC-049559
1.57819e-22	-0.616996	0.734	0.719	1.0019e-17	0	XLOC-009084
1.60051e-22	1.26394	0.092	0.033	1.01607e-17	0	XLOC-025793
1.61307e-22	2.7879	0.041	0.007	1.02404e-17	0	XLOC-014592
1.62585e-22	-7.49369	0.005	0.059	1.03215e-17	0	XLOC-040774
1.63008e-22	2.78397	0.041	0.007	1.03484e-17	0	XLOC-064927
1.63461e-22	2.2913	0.046	0.009	1.03772e-17	0	XLOC-046056
1.63476e-22	1.59294	0.079	0.025	1.03781e-17	0	XLOC-025448
1.66915e-22	1.25808	0.073	0.022	1.05964e-17	0	XLOC-044323
1.73182e-22	-3.02561	0.011	0.071	1.09943e-17	0	XLOC-047560
1.7475e-22	5.98291	0.024	0.001	1.10938e-17	0	XLOC-067129
1.78326e-22	-4.05896	0.028	0.098	1.13208e-17	0	XLOC-028147
1.78784e-22	0.517374	0.484	0.371	1.13499e-17	0	XLOC-001670
1.84183e-22	2.02475	0.045	0.008	1.16927e-17	0	XLOC-056739
1.92933e-22	-0.883501	0.898	0.88	1.22481e-17	0	XLOC-010112
2.00627e-22	4.26399	0.025	0.001	1.27366e-17	0	XLOC-003692
2.09079e-22	1.59584	0.072	0.022	1.32732e-17	0	XLOC-040158
2.10493e-22	0.466691	0.224	0.123	1.33629e-17	0	XLOC-056743
2.10748e-22	1.56309	0.089	0.032	1.33791e-17	0	XLOC-058936
2.14762e-22	1.28404	0.069	0.02	1.36339e-17	0	XLOC-005577
2.21189e-22	0.518861	0.322	0.209	1.4042e-17	0	XLOC-004168
2.31844e-22	2.01857	0.062	0.017	1.47184e-17	0	XLOC-014918
2.35676e-22	1.76659	0.081	0.027	1.49617e-17	0	XLOC-036058
2.42332e-22	4.95518	0.036	0.005	1.53842e-17	0	XLOC-052489
2.47119e-22	-2.55425	0.024	0.092	1.56881e-17	0	XLOC-004603
2.52014e-22	1.18162	0.071	0.021	1.59989e-17	0	XLOC-027704
2.59577e-22	-4.30289	0.006	0.06	1.6479e-17	0	XLOC-001686
2.66047e-22	1.41859	0.126	0.057	1.68897e-17	0	XLOC-054104
2.70567e-22	0.832559	0.151	0.073	1.71767e-17	0	XLOC-027791
2.8847e-22	-5.48259	0.012	0.071	1.83132e-17	0	XLOC-048573
2.88975e-22	1.45685	0.09	0.032	1.83453e-17	0	XLOC-009193
3.29604e-22	1.74431	0.062	0.017	2.09246e-17	0	XLOC-055400
3.33822e-22	1.24738	0.131	0.061	2.11924e-17	0	XLOC-028269
3.40146e-22	2.8654	0.033	0.004	2.15938e-17	0	XLOC-052464
3.4251e-22	3.13922	0.038	0.006	2.17439e-17	0	XLOC-018848
3.43427e-22	1.11217	0.116	0.049	2.18021e-17	0	XLOC-001270
3.58744e-22	-2.44725	0.018	0.083	2.27745e-17	0	XLOC-051963
3.8221e-22	1.17743	0.154	0.077	2.42642e-17	0	XLOC-011906
3.93289e-22	-6.63623	0.001	0.05	2.49676e-17	0	XLOC-040695
3.97734e-22	3.48435	0.044	0.008	2.52497e-17	0	XLOC-009771
3.99296e-22	-3.84754	0.006	0.06	2.53489e-17	0	XLOC-040778
4.1214e-22	2.85624	0.043	0.008	2.61643e-17	0	XLOC-024913
4.13797e-22	0.319977	0.265	0.155	2.62695e-17	0	XLOC-052182
4.31008e-22	0.646363	0.342	0.231	2.73621e-17	0	XLOC-004836
4.46676e-22	2.1811	0.045	0.009	2.83568e-17	0	XLOC-043081
4.56429e-22	1.34557	0.087	0.031	2.8976e-17	0	XLOC-055661
4.814e-22	0.964422	0.127	0.056	3.05612e-17	0	XLOC-055006
5.33137e-22	-5.26613	0.003	0.053	3.38457e-17	0	XLOC-028150
5.40649e-22	2.30851	0.04	0.006	3.43226e-17	0	XLOC-020164
5.44141e-22	-4.41746	0.004	0.057	3.45443e-17	0	XLOC-051375
5.68757e-22	1.07351	0.134	0.063	3.6107e-17	0	XLOC-016735
5.75078e-22	1.9071	0.066	0.019	3.65083e-17	0	XLOC-066893
5.85015e-22	2.80394	0.031	0.003	3.71391e-17	0	XLOC-014062
5.91819e-22	-1.79897	0.106	0.203	3.7571e-17	0	XLOC-012707
5.98439e-22	1.34482	0.092	0.034	3.79913e-17	0	XLOC-043813
6.03216e-22	1.43451	0.075	0.024	3.82946e-17	0	XLOC-015461
6.31569e-22	1.29614	0.074	0.023	4.00945e-17	0	XLOC-062353
6.43055e-22	0.992762	0.178	0.094	4.08237e-17	0	XLOC-069287
6.46708e-22	-3.26042	0.015	0.077	4.10556e-17	0	XLOC-020867
6.61157e-22	-5.64704	0.002	0.051	4.19729e-17	0	XLOC-020467
6.74999e-22	0.394894	0.542	0.418	4.28516e-17	0	XLOC-060060
6.80836e-22	-4.26551	0.009	0.065	4.32222e-17	0	XLOC-066757
6.98602e-22	-0.502724	0.867	0.839	4.43501e-17	0	XLOC-039603
7.26813e-22	-3.37794	0.014	0.075	4.6141e-17	0	XLOC-046512
7.32966e-22	0.885127	0.162	0.082	4.65316e-17	0	XLOC-040068
8.8239e-22	2.33313	0.035	0.005	5.60176e-17	0	XLOC-040365
1.01626e-21	1.08571	0.147	0.072	6.45164e-17	0	XLOC-040819
1.0216e-21	1.19979	0.116	0.051	6.48553e-17	0	XLOC-056376
1.04526e-21	1.10215	0.162	0.083	6.6357e-17	0	XLOC-012824
1.07842e-21	4.85704	0.025	0.001	6.84625e-17	0	XLOC-063717
1.08996e-21	1.24153	0.122	0.054	6.91952e-17	0	XLOC-025972
1.11645e-21	0.922625	0.167	0.085	7.08769e-17	0	XLOC-021846
1.12586e-21	1.93641	0.098	0.039	7.14742e-17	0	XLOC-051181
1.1268e-21	0.345704	0.473	0.346	7.15335e-17	0	XLOC-001169
1.14995e-21	-2.05417	0.05	0.13	7.30032e-17	0	XLOC-003109
1.15434e-21	2.50335	0.032	0.004	7.32819e-17	0	XLOC-039017
1.16664e-21	-7.93502	0.001	0.049	7.40629e-17	0	XLOC-024904
1.17415e-21	3.6919	0.03	0.003	7.45397e-17	0	XLOC-014463
1.24612e-21	0.233481	0.766	0.622	7.91089e-17	0	XLOC-011866
1.26898e-21	4.7722	0.027	0.002	8.05599e-17	0	XLOC-066588
1.28401e-21	1.76302	0.067	0.02	8.15141e-17	0	XLOC-054230
1.32851e-21	3.49727	0.033	0.004	8.4339e-17	0	XLOC-055818
1.33769e-21	3.83095	0.027	0.002	8.49219e-17	0	XLOC-056718
1.40434e-21	1.16255	0.115	0.049	8.91533e-17	0	XLOC-041430
1.43037e-21	3.11479	0.033	0.004	9.08058e-17	0	XLOC-051302
1.4933e-21	-1.57258	0.024	0.092	9.48004e-17	0	XLOC-060788
1.54104e-21	1.90133	0.071	0.022	9.78313e-17	0	XLOC-015560
1.65282e-21	0.608589	0.24	0.144	1.04927e-16	0	XLOC-064212
1.80844e-21	-3.35704	0.01	0.067	1.14807e-16	0	XLOC-047030
1.81581e-21	1.25874	0.073	0.023	1.15275e-16	0	XLOC-002169
1.83154e-21	-2.88163	0.007	0.061	1.16274e-16	0	XLOC-045750
1.84229e-21	3.10443	0.034	0.004	1.16956e-16	0	XLOC-061192
1.87781e-21	1.08915	0.088	0.031	1.19211e-16	0	XLOC-005284
1.99638e-21	0.444501	0.116	0.049	1.26738e-16	0	XLOC-003219
2.01557e-21	0.460502	0.379	0.263	1.27956e-16	0	XLOC-067280
2.05527e-21	0.863248	0.139	0.065	1.30477e-16	0	XLOC-038073
2.23393e-21	1.03976	0.186	0.102	1.41819e-16	0	XLOC-060104
2.26942e-21	1.6005	0.071	0.022	1.44072e-16	0	XLOC-019025
2.34307e-21	2.2165	0.046	0.009	1.48747e-16	0	XLOC-021102
2.67646e-21	-0.550411	0.838	0.801	1.69912e-16	0	XLOC-060160
2.89482e-21	-4.14376	0.006	0.059	1.83775e-16	0	XLOC-038946
2.94793e-21	1.37684	0.089	0.032	1.87146e-16	0	XLOC-047839
2.96184e-21	0.614332	0.292	0.189	1.8803e-16	0	XLOC-013392
2.97856e-21	2.30316	0.045	0.009	1.89091e-16	0	XLOC-056704
3.02847e-21	-3.56136	0.013	0.071	1.92259e-16	0	XLOC-035441
3.04967e-21	0.997085	0.174	0.093	1.93605e-16	0	XLOC-028110
3.07501e-21	2.70989	0.028	0.002	1.95214e-16	0	XLOC-047103
3.11602e-21	-0.494798	0.859	0.847	1.97817e-16	0	XLOC-025879
3.1343e-21	-2.86631	0.024	0.089	1.98978e-16	0	XLOC-003770
3.16833e-21	1.20547	0.08	0.027	2.01138e-16	0	XLOC-020214
3.17002e-21	1.36107	0.068	0.02	2.01246e-16	0	XLOC-002733
3.2354e-21	2.31418	0.036	0.005	2.05396e-16	0	XLOC-068084
3.29176e-21	-4.58831	0.004	0.054	2.08974e-16	0	XLOC-065670
3.323e-21	3.25824	0.022	0	2.10958e-16	0	XLOC-049830
3.39773e-21	1.86578	0.061	0.017	2.15702e-16	0	XLOC-051300
3.40946e-21	2.6297	0.037	0.006	2.16446e-16	0	XLOC-041346
3.43278e-21	-4.02833	0.005	0.056	2.17926e-16	0	XLOC-005214
3.58163e-21	-3.10673	0.007	0.06	2.27376e-16	0	XLOC-014650
3.70626e-21	-6.91897	0.001	0.048	2.35288e-16	0	XLOC-014944
3.80424e-21	1.80654	0.049	0.011	2.41509e-16	0	XLOC-039958
3.94491e-21	-2.93539	0.014	0.073	2.50439e-16	0	XLOC-026679
3.97176e-21	-3.01712	0.012	0.07	2.52143e-16	0	XLOC-067424
4.09758e-21	3.07127	0.033	0.004	2.60131e-16	0	XLOC-052051
4.10253e-21	2.63995	0.032	0.004	2.60445e-16	0	XLOC-052473
4.18038e-21	2.04584	0.04	0.007	2.65387e-16	0	XLOC-026795
4.24719e-21	1.80473	0.048	0.011	2.69628e-16	0	XLOC-019204
4.54055e-21	-1.83068	0.032	0.102	2.88252e-16	0	XLOC-024881
4.72863e-21	4.45135	0.021	0	3.00193e-16	0	XLOC-029176
4.96581e-21	-4.47066	0.005	0.057	3.15249e-16	0	XLOC-063501
5.24475e-21	-5.44601	0.002	0.049	3.32958e-16	0	XLOC-019082
5.53933e-21	0.246586	0.328	0.21	3.51659e-16	0	XLOC-052177
5.5455e-21	-2.40136	0.02	0.083	3.5205e-16	0	XLOC-066918
5.59409e-21	1.23709	0.105	0.043	3.55135e-16	0	XLOC-003402
5.6307e-21	-4.70781	0.003	0.051	3.57459e-16	0	XLOC-056049
5.69148e-21	2.25693	0.057	0.015	3.61318e-16	0	XLOC-039580
5.7886e-21	-3.54202	0.012	0.068	3.67484e-16	0	XLOC-028253
5.8702e-21	1.49837	0.102	0.042	3.72663e-16	0	XLOC-012205
5.89656e-21	0.424693	0.418	0.305	3.74337e-16	0	XLOC-064275
5.9815e-21	1.79106	0.067	0.021	3.7973e-16	0	XLOC-047796
6.33347e-21	-2.9284	0.009	0.065	4.02074e-16	0	XLOC-056450
6.52068e-21	-2.7245	0.016	0.077	4.13959e-16	0	XLOC-067019
6.71077e-21	5.02221	0.022	0.001	4.26027e-16	0	XLOC-044376
6.72053e-21	1.33987	0.109	0.046	4.26646e-16	0	XLOC-023863
6.73565e-21	2.05124	0.049	0.011	4.27606e-16	0	XLOC-038114
6.73795e-21	1.16594	0.131	0.062	4.27752e-16	0	XLOC-038388
6.87348e-21	1.48758	0.063	0.018	4.36356e-16	0	XLOC-040019
6.96206e-21	0.574713	0.206	0.117	4.41979e-16	0	XLOC-019790
7.30788e-21	-4.09414	0.004	0.054	4.63933e-16	0	XLOC-000735
7.40301e-21	-5.89227	0.005	0.056	4.69972e-16	0	XLOC-065889
7.52184e-21	0.520306	0.29	0.186	4.77517e-16	0	XLOC-046924
7.90808e-21	0.799309	0.216	0.126	5.02036e-16	0	XLOC-052100
8.11712e-21	-4.31205	0.003	0.052	5.15307e-16	0	XLOC-043733
8.36094e-21	-3.9521	0.006	0.057	5.30786e-16	0	XLOC-009710
8.8286e-21	1.59832	0.082	0.029	5.60475e-16	0	XLOC-050236
8.89589e-21	1.85677	0.086	0.032	5.64747e-16	0	XLOC-027232
8.90924e-21	1.84488	0.045	0.009	5.65594e-16	0	XLOC-011759
8.96863e-21	1.02461	0.124	0.057	5.69365e-16	0	XLOC-064252
9.09184e-21	1.00369	0.21	0.123	5.77186e-16	0	XLOC-051570
9.465e-21	1.27313	0.078	0.026	6.00876e-16	0	XLOC-039078
9.50121e-21	0.938761	0.143	0.07	6.03175e-16	0	XLOC-005859
9.85659e-21	-3.50917	0.041	0.112	6.25736e-16	0	XLOC-004913
1.00599e-20	-0.586184	0.719	0.709	6.38643e-16	0	XLOC-000817
1.02753e-20	0.812865	0.112	0.048	6.52319e-16	0	XLOC-001742
1.04824e-20	2.05071	0.066	0.02	6.65464e-16	0	XLOC-040186
1.08067e-20	0.938318	0.064	0.019	6.86055e-16	0	XLOC-037634
1.09792e-20	-3.60829	0.007	0.059	6.97002e-16	0	XLOC-045808
1.13368e-20	3.22525	0.046	0.01	7.19704e-16	0	XLOC-038414
1.13615e-20	1.0958	0.166	0.088	7.21272e-16	0	XLOC-064581
1.15232e-20	0.987644	0.159	0.081	7.31537e-16	0	XLOC-003771
1.34298e-20	-1.85306	0.037	0.109	8.5258e-16	0	XLOC-009600
1.3642e-20	2.46385	0.061	0.017	8.66047e-16	0	XLOC-035927
1.38717e-20	-5.06525	0.005	0.054	8.80631e-16	0	XLOC-054899
1.38983e-20	2.31386	0.032	0.004	8.82322e-16	0	XLOC-005012
1.4077e-20	1.65586	0.073	0.024	8.93666e-16	0	XLOC-001709
1.42972e-20	-6.90232	0.001	0.045	9.07641e-16	0	XLOC-055049
1.46106e-20	1.06006	0.178	0.097	9.27542e-16	0	XLOC-008975
1.46206e-20	-4.3199	0.003	0.051	9.28174e-16	0	XLOC-040285
1.46806e-20	-2.68457	0.022	0.085	9.31981e-16	0	XLOC-064433
1.46872e-20	-6.59911	0.003	0.051	9.32401e-16	0	XLOC-011792
1.4906e-20	0.528974	0.372	0.26	9.46295e-16	0	XLOC-019128
1.54351e-20	1.5032	0.071	0.023	9.79882e-16	0	XLOC-050201
1.5622e-20	0.712606	0.213	0.125	9.91746e-16	0	XLOC-011694
1.58272e-20	-5.66388	0.002	0.049	1.00478e-15	0	XLOC-059038
1.61344e-20	3.11765	0.029	0.003	1.02428e-15	0	XLOC-063570
1.6644e-20	-1.83801	0.035	0.107	1.05663e-15	0	XLOC-000484
1.73935e-20	-3.19416	0.006	0.056	1.10421e-15	0	XLOC-050066
1.74175e-20	-1.06513	0.131	0.231	1.10573e-15	0	XLOC-021539
1.75632e-20	-3.04898	0.011	0.065	1.11498e-15	0	XLOC-047500
1.7998e-20	-4.59557	0.004	0.052	1.14258e-15	0	XLOC-028196
1.89817e-20	-0.404344	0.922	0.908	1.20503e-15	0	XLOC-005527
1.95384e-20	0.993877	0.149	0.075	1.24038e-15	0	XLOC-002471
2.09206e-20	2.07796	0.063	0.019	1.32812e-15	0	XLOC-001144
2.11966e-20	-3.68964	0.008	0.06	1.34564e-15	0	XLOC-025906
2.14727e-20	1.81183	0.071	0.023	1.36317e-15	0	XLOC-013035
2.2074e-20	5.15046	0.022	0.001	1.40135e-15	0	XLOC-029146
2.20906e-20	-2.43698	0.021	0.083	1.4024e-15	0	XLOC-047693
2.38141e-20	2.29532	0.05	0.012	1.51181e-15	0	XLOC-051664
2.60428e-20	0.835822	0.174	0.094	1.6533e-15	0	XLOC-037119
2.60508e-20	-3.75069	0.005	0.055	1.65381e-15	0	XLOC-064025
2.63306e-20	-4.56949	0.004	0.052	1.67157e-15	0	XLOC-027833
2.66033e-20	2.01244	0.051	0.012	1.68888e-15	0	XLOC-056185
2.71547e-20	-3.9322	0.024	0.086	1.72389e-15	0	XLOC-000345
2.72193e-20	0.380078	0.486	0.36	1.72799e-15	0	XLOC-026975
2.75845e-20	-1.62334	0.017	0.077	1.75118e-15	0	XLOC-014883
2.80642e-20	0.867779	0.212	0.126	1.78163e-15	0	XLOC-004919
2.83842e-20	0.586137	0.29	0.188	1.80194e-15	0	XLOC-038407
2.89831e-20	1.00144	0.104	0.044	1.83996e-15	0	XLOC-004725
2.96909e-20	-3.04699	0.039	0.109	1.8849e-15	0	XLOC-039328
3.03489e-20	-4.29416	0.007	0.058	1.92667e-15	0	XLOC-046071
3.09753e-20	-5.20742	0.005	0.053	1.96644e-15	0	XLOC-041894
3.20958e-20	-1.70491	0.069	0.152	2.03757e-15	0	XLOC-002143
3.22199e-20	1.31742	0.09	0.034	2.04545e-15	0	XLOC-000107
3.23077e-20	1.36573	0.04	0.007	2.05102e-15	0	XLOC-060008
3.42791e-20	-1.97246	0.022	0.085	2.17618e-15	0	XLOC-003916
3.43378e-20	-3.23586	0.033	0.1	2.1799e-15	0	XLOC-046003
3.53516e-20	-4.11401	0.005	0.055	2.24426e-15	0	XLOC-051850
3.68635e-20	-7.40677	0.001	0.046	2.34024e-15	0	XLOC-063940
3.69127e-20	-3.53685	0.008	0.06	2.34336e-15	0	XLOC-047009
3.8598e-20	-3.82735	0.003	0.049	2.45036e-15	0	XLOC-058553
3.90855e-20	-5.56649	0.007	0.057	2.4813e-15	0	XLOC-063317
3.97689e-20	-5.56924	0.002	0.047	2.52469e-15	0	XLOC-063889
4.00827e-20	0.410419	0.491	0.378	2.54461e-15	0	XLOC-059387
4.18571e-20	-6.18712	0.005	0.054	2.65726e-15	0	XLOC-067192
4.29015e-20	0.908159	0.189	0.107	2.72356e-15	0	XLOC-010861
4.44663e-20	0.671058	0.197	0.11	2.8229e-15	0	XLOC-054962
4.45833e-20	1.74478	0.054	0.014	2.83033e-15	0	XLOC-018483
4.47249e-20	-1.73468	0.047	0.123	2.83932e-15	0	XLOC-063240
4.61608e-20	1.96265	0.053	0.014	2.93047e-15	0	XLOC-022185
4.68529e-20	-2.18053	0.051	0.127	2.97441e-15	0	XLOC-019788
5.01522e-20	2.96755	0.041	0.008	3.18386e-15	0	XLOC-044867
5.05553e-20	1.73002	0.08	0.029	3.20945e-15	0	XLOC-052578
5.34544e-20	0.181744	0.575	0.439	3.3935e-15	0	XLOC-050830
5.38772e-20	-4.29973	0.003	0.05	3.42034e-15	0	XLOC-039511
5.55212e-20	-0.421176	0.911	0.88	3.52471e-15	0	XLOC-047582
5.57269e-20	0.857249	0.219	0.132	3.53777e-15	0	XLOC-069468
5.57446e-20	0.843775	0.158	0.082	3.53889e-15	0	XLOC-067652
5.59051e-20	1.12028	0.12	0.055	3.54908e-15	0	XLOC-001522
5.73118e-20	0.434428	0.364	0.249	3.63838e-15	0	XLOC-002359
5.91179e-20	-3.57872	0.012	0.066	3.75304e-15	0	XLOC-034232
5.91391e-20	3.35584	0.029	0.003	3.75438e-15	0	XLOC-015257
6.29524e-20	0.549072	0.24	0.146	3.99647e-15	0	XLOC-057911
6.33766e-20	2.69025	0.04	0.007	4.0234e-15	0	XLOC-002552
6.39213e-20	2.20161	0.042	0.008	4.05798e-15	0	XLOC-028358
6.39876e-20	1.05671	0.113	0.05	4.06219e-15	0	XLOC-041630
6.45616e-20	0.979183	0.134	0.065	4.09863e-15	0	XLOC-063575
6.46947e-20	-1.79215	0.038	0.11	4.10708e-15	0	XLOC-051475
6.48679e-20	3.5728	0.024	0.002	4.11808e-15	0	XLOC-054488
6.60265e-20	-2.24901	0.024	0.087	4.19163e-15	0	XLOC-059508
6.61091e-20	2.30102	0.05	0.012	4.19687e-15	0	XLOC-059793
7.01825e-20	0.384805	0.535	0.42	4.45547e-15	0	XLOC-000595
7.20668e-20	2.45131	0.038	0.007	4.57509e-15	0	XLOC-002982
7.23829e-20	1.1762	0.081	0.029	4.59515e-15	0	XLOC-067179
7.44288e-20	-4.02074	0.005	0.054	4.72504e-15	0	XLOC-067669
7.6582e-20	-6.12046	0.002	0.046	4.86173e-15	0	XLOC-000721
7.70503e-20	-1.65332	0.06	0.139	4.89146e-15	0	XLOC-051584
7.98902e-20	-5.19446	0.003	0.048	5.07175e-15	0	XLOC-067353
8.45062e-20	1.65683	0.04	0.007	5.36479e-15	0	XLOC-064450
8.47549e-20	-8.13903	0.001	0.044	5.38058e-15	0	XLOC-013342
9.0514e-20	-4.62587	0.004	0.051	5.74619e-15	0	XLOC-028409
9.18881e-20	2.62209	0.053	0.014	5.83342e-15	0	XLOC-027366
9.7954e-20	1.68574	0.054	0.014	6.21851e-15	0	XLOC-002766
1.04099e-19	0.627493	0.243	0.15	6.60859e-15	0	XLOC-039062
1.06584e-19	0.659129	0.253	0.159	6.76637e-15	0	XLOC-062585
1.08282e-19	0.827955	0.266	0.174	6.87418e-15	0	XLOC-026109
1.10954e-19	0.993976	0.166	0.088	7.04378e-15	0	XLOC-002534
1.1147e-19	-1.32197	0.102	0.193	7.07653e-15	0	XLOC-038364
1.12097e-19	0.699132	0.255	0.161	7.11637e-15	0	XLOC-023193
1.13235e-19	-8.1396	0.005	0.052	7.18863e-15	0	XLOC-025316
1.13674e-19	1.1381	0.071	0.024	7.21648e-15	0	XLOC-046091
1.14052e-19	1.80933	0.066	0.021	7.24047e-15	0	XLOC-001996
1.15443e-19	-4.00298	0.017	0.075	7.3288e-15	0	XLOC-005180
1.18527e-19	0.92537	0.118	0.053	7.52456e-15	0	XLOC-026318
1.22733e-19	-2.32264	0.06	0.136	7.79161e-15	0	XLOC-003647
1.34594e-19	-3.8995	0.004	0.051	8.54458e-15	0	XLOC-001527
1.36201e-19	-1.73253	0.033	0.101	8.64659e-15	0	XLOC-046437
1.36301e-19	-3.46866	0.007	0.057	8.65294e-15	0	XLOC-040421
1.37072e-19	-3.6769	0.004	0.051	8.70186e-15	0	XLOC-066758
1.37627e-19	-3.75077	0.006	0.055	8.73709e-15	0	XLOC-063737
1.39912e-19	1.77307	0.051	0.013	8.8822e-15	0	XLOC-010080
1.47838e-19	-3.64435	0.004	0.051	9.38532e-15	0	XLOC-064072
1.48764e-19	2.54805	0.032	0.004	9.44416e-15	0	XLOC-008704
1.66827e-19	2.98878	0.034	0.005	1.05909e-14	0	XLOC-019535
1.71007e-19	0.430349	0.381	0.271	1.08562e-14	0	XLOC-024893
1.73616e-19	-3.97302	0.004	0.05	1.10219e-14	0	XLOC-059258
1.74132e-19	1.95012	0.046	0.011	1.10546e-14	0	XLOC-026577
1.80341e-19	1.27095	0.082	0.03	1.14488e-14	0	XLOC-050057
1.86197e-19	0.83026	0.109	0.047	1.18205e-14	0	XLOC-001913
1.88463e-19	0.586578	0.338	0.237	1.19644e-14	0	XLOC-026736
1.9505e-19	2.96109	0.035	0.006	1.23825e-14	0	XLOC-000299
2.10271e-19	0.367214	0.561	0.446	1.33489e-14	0	XLOC-060964
2.11808e-19	-4.82922	0.002	0.046	1.34464e-14	0	XLOC-046417
2.14805e-19	2.27389	0.038	0.007	1.36367e-14	0	XLOC-045355
2.26412e-19	1.34598	0.078	0.028	1.43736e-14	0	XLOC-058779
2.28306e-19	1.06966	0.082	0.03	1.44938e-14	0	XLOC-037904
2.4081e-19	-3.60581	0.011	0.063	1.52876e-14	0	XLOC-022973
2.58968e-19	0.815457	0.095	0.038	1.64403e-14	0	XLOC-004495
2.59519e-19	-5.03568	0.003	0.047	1.64753e-14	0	XLOC-064026
2.61482e-19	-4.59201	0.002	0.046	1.66e-14	0	XLOC-041405
2.70531e-19	-2.1506	0.022	0.082	1.71744e-14	0	XLOC-039991
2.84813e-19	2.36852	0.043	0.009	1.80811e-14	0	XLOC-052447
2.93272e-19	-4.07655	0.003	0.047	1.86181e-14	0	XLOC-050816
2.95025e-19	0.899232	0.171	0.093	1.87294e-14	0	XLOC-023362
2.98091e-19	-5.31491	0.001	0.044	1.8924e-14	0	XLOC-022766
3.05185e-19	1.16252	0.06	0.018	1.93743e-14	0	XLOC-007924
3.0531e-19	5.15342	0.031	0.004	1.93823e-14	0	XLOC-055439
3.0997e-19	1.00107	0.073	0.025	1.96781e-14	0	XLOC-026944
3.10119e-19	1.99155	0.046	0.011	1.96876e-14	0	XLOC-059720
3.15565e-19	1.42221	0.077	0.028	2.00333e-14	0	XLOC-060449
3.20987e-19	0.375424	0.385	0.267	2.03776e-14	0	XLOC-003476
3.21147e-19	-4.82415	0.005	0.051	2.03877e-14	0	XLOC-045968
3.25155e-19	0.993037	0.164	0.089	2.06421e-14	0	XLOC-069490
3.36185e-19	-2.56501	0.025	0.087	2.13424e-14	0	XLOC-047213
3.4514e-19	-0.446628	0.896	0.873	2.19109e-14	0	XLOC-003500
3.47051e-19	1.9381	0.042	0.009	2.20322e-14	0	XLOC-044685
3.78029e-19	-3.43068	0.029	0.092	2.39988e-14	0	XLOC-015471
4.00259e-19	2.30988	0.031	0.004	2.541e-14	0	XLOC-020734
4.08923e-19	-2.46545	0.016	0.072	2.59601e-14	0	XLOC-047250
4.55356e-19	2.86419	0.027	0.003	2.89078e-14	0	XLOC-044378
4.72531e-19	2.60486	0.032	0.004	2.99982e-14	0	XLOC-013504
4.73712e-19	-3.12189	0.008	0.057	3.00731e-14	0	XLOC-004533
4.85855e-19	-5.55259	0.002	0.045	3.0844e-14	0	XLOC-002841
4.93661e-19	1.42786	0.061	0.018	3.13396e-14	0	XLOC-069143
4.9634e-19	-3.24092	0.016	0.071	3.15097e-14	0	XLOC-046034
4.97176e-19	0.594023	0.271	0.178	3.15627e-14	0	XLOC-003652
5.08069e-19	-4.49477	0.002	0.044	3.22542e-14	0	XLOC-028265
5.25911e-19	1.39171	0.11	0.05	3.33869e-14	0	XLOC-040642
5.41216e-19	2.61949	0.036	0.006	3.43586e-14	0	XLOC-003494
5.5566e-19	0.630217	0.256	0.162	3.52755e-14	0	XLOC-025966
5.58387e-19	1.36089	0.052	0.014	3.54486e-14	0	XLOC-012767
5.586e-19	0.416046	0.54	0.439	3.54621e-14	0	XLOC-037003
5.96298e-19	-3.41522	0.015	0.07	3.78554e-14	0	XLOC-013054
6.12906e-19	-2.70191	0.022	0.081	3.89097e-14	0	XLOC-001159
6.15282e-19	1.16623	0.079	0.029	3.90605e-14	0	XLOC-055376
6.17702e-19	-3.03892	0.017	0.072	3.92142e-14	0	XLOC-012120
6.34653e-19	-4.33627	0.005	0.052	4.02903e-14	0	XLOC-014807
6.37859e-19	-2.28972	0.018	0.075	4.04938e-14	0	XLOC-066581
6.46084e-19	1.14002	0.143	0.074	4.1016e-14	0	XLOC-050585
6.50994e-19	2.49798	0.048	0.012	4.13277e-14	0	XLOC-069019
6.51663e-19	1.12445	0.097	0.041	4.13702e-14	0	XLOC-058945
6.8479e-19	0.922024	0.113	0.051	4.34732e-14	0	XLOC-060135
7.01696e-19	-2.79892	0.014	0.068	4.45464e-14	0	XLOC-017651
7.23273e-19	2.3437	0.048	0.012	4.59163e-14	0	XLOC-025250
7.57702e-19	-2.07447	0.018	0.076	4.8102e-14	0	XLOC-037699
7.6116e-19	-5.72968	0.005	0.05	4.83215e-14	0	XLOC-011799
7.70269e-19	-2.03026	0.029	0.092	4.88997e-14	0	XLOC-066780
8.00208e-19	1.55945	0.06	0.018	5.08004e-14	0	XLOC-019118
8.10239e-19	0.655444	0.224	0.135	5.14372e-14	0	XLOC-017749
8.26526e-19	2.38231	0.029	0.004	5.24712e-14	0	XLOC-049909
8.30459e-19	-1.85364	0.041	0.11	5.27208e-14	0	XLOC-062486
8.50693e-19	1.56484	0.042	0.009	5.40054e-14	0	XLOC-003191
8.53065e-19	-2.10342	0.022	0.08	5.4156e-14	0	XLOC-063019
9.17594e-19	0.509123	0.335	0.231	5.82525e-14	0	XLOC-001936
9.43005e-19	0.570643	0.178	0.098	5.98657e-14	0	XLOC-009516
9.481e-19	-4.19498	0.004	0.048	6.01892e-14	0	XLOC-059414
9.5391e-19	1.01587	0.139	0.071	6.0558e-14	0	XLOC-028089
9.77271e-19	1.53116	0.075	0.027	6.20411e-14	0	XLOC-034290
1.01463e-18	-3.3544	0.012	0.064	6.44125e-14	0	XLOC-039685
1.07031e-18	-2.22441	0.047	0.118	6.79475e-14	0	XLOC-046273
1.08503e-18	2.81285	0.026	0.003	6.8882e-14	0	XLOC-026125
1.09025e-18	2.57561	0.043	0.01	6.92133e-14	0	XLOC-046500
1.10006e-18	0.546644	0.295	0.199	6.98365e-14	0	XLOC-041288
1.11686e-18	-4.45123	0.003	0.047	7.09025e-14	0	XLOC-055053
1.15371e-18	-0.43973	0.863	0.833	7.32422e-14	0	XLOC-044314
1.16175e-18	1.23215	0.088	0.035	7.37522e-14	0	XLOC-011156
1.19458e-18	-2.60132	0.02	0.077	7.58368e-14	0	XLOC-036447
1.26082e-18	-1.37241	0.08	0.162	8.00416e-14	0	XLOC-005225
1.40424e-18	1.40411	0.077	0.028	8.91468e-14	0	XLOC-055112
1.42747e-18	-2.57873	0.012	0.064	9.06213e-14	0	XLOC-064649
1.44111e-18	-2.16993	0.02	0.077	9.14872e-14	0	XLOC-050436
1.46574e-18	2.90716	0.035	0.006	9.30511e-14	0	XLOC-060020
1.48193e-18	-1.9121	0.03	0.092	9.4079e-14	0	XLOC-012769
1.48576e-18	2.61751	0.027	0.003	9.43221e-14	0	XLOC-017373
1.53124e-18	1.48623	0.062	0.02	9.72089e-14	0	XLOC-023310
1.56362e-18	1.72033	0.058	0.017	9.9265e-14	0	XLOC-014842
1.56535e-18	1.65507	0.047	0.012	9.93747e-14	0	XLOC-046651
1.60992e-18	0.750866	0.208	0.125	1.02204e-13	0	XLOC-044474
1.61622e-18	-2.20971	0.022	0.081	1.02604e-13	0	XLOC-018760
1.62002e-18	0.57297	0.277	0.184	1.02845e-13	0	XLOC-018476
1.72675e-18	-0.332253	0.963	0.939	1.09621e-13	0	XLOC-005812
1.93934e-18	7.69477	0.018	0	1.23117e-13	0	XLOC-041740
1.95076e-18	-0.606087	0.714	0.693	1.23842e-13	0	XLOC-066955
1.99214e-18	-1.8918	0.022	0.08	1.26469e-13	0	XLOC-027821
2.04466e-18	1.65187	0.085	0.034	1.29803e-13	0	XLOC-027045
2.13116e-18	-2.79242	0.021	0.078	1.35294e-13	0	XLOC-017075
2.13627e-18	1.02151	0.111	0.051	1.35619e-13	0	XLOC-027037
2.14847e-18	-1.5894	0.099	0.184	1.36393e-13	0	XLOC-065825
2.19101e-18	-2.28306	0.018	0.073	1.39094e-13	0	XLOC-059418
2.21249e-18	-4.33267	0.009	0.058	1.40458e-13	0	XLOC-039326
2.24395e-18	0.579358	0.226	0.14	1.42455e-13	0	XLOC-012588
2.30305e-18	-2.72379	0.034	0.096	1.46207e-13	0	XLOC-026637
2.30939e-18	-4.83931	0.003	0.046	1.4661e-13	0	XLOC-018949
2.35655e-18	-2.37137	0.023	0.081	1.49603e-13	0	XLOC-027942
2.43451e-18	-3.01248	0.012	0.063	1.54553e-13	0	XLOC-051902
2.49378e-18	0.606948	0.206	0.123	1.58315e-13	0	XLOC-028177
2.52067e-18	0.633914	0.187	0.107	1.60022e-13	0	XLOC-039881
2.53721e-18	0.694692	0.201	0.119	1.61072e-13	0	XLOC-019211
2.69658e-18	2.62613	0.04	0.008	1.7119e-13	0	XLOC-004320
2.71199e-18	-2.16804	0.026	0.086	1.72168e-13	0	XLOC-047908
2.7292e-18	-2.45239	0.013	0.065	1.7326e-13	0	XLOC-015055
2.74145e-18	-2.59858	0.02	0.076	1.74038e-13	0	XLOC-003088
2.78652e-18	0.604167	0.28	0.187	1.76899e-13	0	XLOC-025976
2.90974e-18	0.927254	0.149	0.079	1.84722e-13	0	XLOC-003580
3.0139e-18	-3.04652	0.009	0.057	1.91334e-13	0	XLOC-049550
3.14152e-18	2.00668	0.04	0.008	1.99436e-13	0	XLOC-069063
3.17766e-18	1.15	0.106	0.048	2.01731e-13	0	XLOC-058776
3.22094e-18	-4.13281	0.004	0.047	2.04478e-13	0	XLOC-067558
3.29163e-18	0.899606	0.16	0.087	2.08966e-13	0	XLOC-013170
3.3495e-18	1.01138	0.109	0.05	2.1264e-13	0	XLOC-026315
3.35418e-18	-5.14797	0.022	0.078	2.12937e-13	0	XLOC-055554
3.46359e-18	1.71848	0.047	0.012	2.19882e-13	0	XLOC-063749
3.69516e-18	1.41935	0.066	0.022	2.34583e-13	0	XLOC-026948
3.71871e-18	-4.59647	0.005	0.05	2.36079e-13	0	XLOC-000344
3.87509e-18	2.00966	0.037	0.007	2.46006e-13	0	XLOC-042892
3.92478e-18	0.470205	0.357	0.256	2.49161e-13	0	XLOC-011327
4.03705e-18	0.5496	0.324	0.227	2.56288e-13	0	XLOC-020498
4.11621e-18	-1.33907	0.113	0.199	2.61314e-13	0	XLOC-026870
4.11798e-18	2.83799	0.033	0.005	2.61426e-13	0	XLOC-034050
4.37622e-18	1.9434	0.036	0.007	2.7782e-13	0	XLOC-064442
4.53602e-18	1.26598	0.099	0.043	2.87964e-13	0	XLOC-041465
4.71361e-18	1.87364	0.045	0.011	2.99239e-13	0	XLOC-051882
4.71767e-18	1.97961	0.036	0.007	2.99497e-13	0	XLOC-020096
4.79014e-18	-3.00969	0.015	0.067	3.04097e-13	0	XLOC-001425
4.86847e-18	1.2575	0.115	0.055	3.0907e-13	0	XLOC-067727
4.89425e-18	0.337257	0.493	0.384	3.10707e-13	0	XLOC-035688
4.89594e-18	2.10888	0.041	0.009	3.10814e-13	0	XLOC-050898
4.90863e-18	-3.49767	0.007	0.053	3.11619e-13	0	XLOC-049697
4.94451e-18	0.806566	0.143	0.075	3.13897e-13	0	XLOC-055821
4.94722e-18	0.870332	0.102	0.045	3.14069e-13	0	XLOC-043793
4.95091e-18	-2.82279	0.015	0.067	3.14303e-13	0	XLOC-012861
5.03036e-18	0.848931	0.111	0.051	3.19347e-13	0	XLOC-022124
5.04564e-18	1.08331	0.101	0.044	3.20317e-13	0	XLOC-008550
5.0788e-18	3.61261	0.041	0.009	3.22422e-13	0	XLOC-062345
5.34919e-18	1.04066	0.179	0.104	3.39588e-13	0	XLOC-026298
5.42962e-18	-6.88735	0.003	0.044	3.44694e-13	0	XLOC-015563
5.52334e-18	1.89914	0.055	0.016	3.50644e-13	0	XLOC-038035
5.62009e-18	0.597017	0.207	0.124	3.56786e-13	0	XLOC-017518
5.68161e-18	0.47724	0.366	0.264	3.60692e-13	0	XLOC-003382
5.72569e-18	-6.96302	0.002	0.043	3.6349e-13	0	XLOC-037017
5.85455e-18	-2.88597	0.015	0.067	3.7167e-13	0	XLOC-047317
5.88544e-18	-4.93317	0.001	0.041	3.73631e-13	0	XLOC-025081
6.1897e-18	2.57239	0.039	0.008	3.92947e-13	0	XLOC-058202
6.49827e-18	4.72877	0.022	0.002	4.12536e-13	0	XLOC-039324
6.86854e-18	0.928985	0.12	0.058	4.36042e-13	0	XLOC-037900
6.8915e-18	-2.8995	0.02	0.074	4.375e-13	0	XLOC-047570
7.39803e-18	0.926717	0.1	0.044	4.69657e-13	0	XLOC-064254
7.44379e-18	0.716558	0.253	0.165	4.72562e-13	0	XLOC-002753
7.5542e-18	-1.81594	0.037	0.101	4.79571e-13	0	XLOC-064651
7.59686e-18	-4.39301	0.005	0.048	4.82279e-13	0	XLOC-063924
7.64295e-18	0.506864	0.389	0.287	4.85205e-13	0	XLOC-000041
8.12752e-18	0.631986	0.137	0.069	5.15967e-13	0	XLOC-035601
8.16967e-18	0.967033	0.08	0.031	5.18643e-13	0	XLOC-005555
8.22732e-18	0.872763	0.178	0.103	5.22303e-13	0	XLOC-025311
8.32328e-18	-2.48751	0.015	0.067	5.28395e-13	0	XLOC-063714
8.32487e-18	0.789941	0.203	0.123	5.28496e-13	0	XLOC-000300
8.62324e-18	-2.79834	0.011	0.059	5.47438e-13	0	XLOC-063251
8.66771e-18	1.21528	0.052	0.014	5.50261e-13	0	XLOC-022182
8.85998e-18	-4.1394	0.012	0.06	5.62467e-13	0	XLOC-045143
9.01589e-18	1.22837	0.093	0.04	5.72364e-13	0	XLOC-038119
9.10068e-18	4.33484	0.019	0.001	5.77748e-13	0	XLOC-013363
9.20589e-18	1.95406	0.054	0.016	5.84427e-13	0	XLOC-060158
9.21284e-18	1.56136	0.064	0.022	5.84868e-13	0	XLOC-064137
9.36837e-18	1.9573	0.028	0.004	5.94742e-13	0	XLOC-000066
9.39231e-18	-1.77858	0.02	0.075	5.96261e-13	0	XLOC-044466
1.00102e-17	-2.47964	0.051	0.118	6.35487e-13	0	XLOC-014949
1.01768e-17	3.36297	0.033	0.006	6.46063e-13	0	XLOC-002554
1.08126e-17	1.81887	0.042	0.01	6.86425e-13	0	XLOC-039764
1.08819e-17	3.30546	0.032	0.005	6.90828e-13	0	XLOC-003665
1.11399e-17	1.18459	0.074	0.027	7.07203e-13	0	XLOC-011870
1.13472e-17	3.15301	0.035	0.006	7.20363e-13	0	XLOC-009100
1.14118e-17	1.39504	0.075	0.028	7.24465e-13	0	XLOC-034867
1.16098e-17	-3.29664	0.01	0.058	7.37036e-13	0	XLOC-004419
1.17536e-17	0.513318	0.322	0.224	7.46167e-13	0	XLOC-010154
1.18118e-17	-4.15149	0.009	0.057	7.49859e-13	0	XLOC-014808
1.18612e-17	0.663648	0.276	0.188	7.52997e-13	0	XLOC-040243
1.20183e-17	0.793412	0.187	0.11	7.62972e-13	0	XLOC-060538
1.21531e-17	0.718429	0.164	0.092	7.71525e-13	0	XLOC-027743
1.26407e-17	-2.37919	0.024	0.081	8.02483e-13	0	XLOC-038791
1.30372e-17	1.54184	0.063	0.021	8.27655e-13	0	XLOC-060412
1.31874e-17	0.634119	0.214	0.132	8.37186e-13	0	XLOC-013135
1.33736e-17	-0.402005	0.883	0.852	8.49012e-13	0	XLOC-060255
1.38211e-17	-2.64796	0.03	0.09	8.77418e-13	0	XLOC-063509
1.3943e-17	-1.25799	0.096	0.179	8.85157e-13	0	XLOC-037651
1.40096e-17	1.87909	0.055	0.016	8.89388e-13	0	XLOC-051155
1.43785e-17	1.26735	0.057	0.018	9.12808e-13	0	XLOC-013147
1.47682e-17	5.68737	0.018	0	9.37545e-13	0	XLOC-009154
1.4811e-17	-0.202533	0.081	0.032	9.40259e-13	0	XLOC-065818
1.48719e-17	-1.7551	0.043	0.109	9.4413e-13	0	XLOC-059264
1.49395e-17	0.652675	0.081	0.031	9.48421e-13	0	XLOC-024923
1.55151e-17	-5.43838	0.004	0.046	9.84962e-13	0	XLOC-025836
1.58873e-17	1.20896	0.073	0.027	1.00859e-12	0	XLOC-005498
1.59647e-17	0.861861	0.13	0.065	1.0135e-12	0	XLOC-052622
1.63464e-17	4.98492	0.02	0.001	1.03773e-12	0	XLOC-041442
1.64683e-17	-6.82311	0.001	0.04	1.04547e-12	0	XLOC-061122
1.77325e-17	0.397734	0.236	0.15	1.12573e-12	0	XLOC-015103
1.77474e-17	0.644579	0.299	0.205	1.12668e-12	0	XLOC-004157
1.77641e-17	0.655954	0.148	0.078	1.12774e-12	0	XLOC-010083
1.81481e-17	0.757687	0.174	0.1	1.15211e-12	0	XLOC-020036
1.83537e-17	-4.15774	0.004	0.045	1.16517e-12	0	XLOC-005266
1.88894e-17	1.03473	0.103	0.047	1.19918e-12	0	XLOC-027578
1.98388e-17	2.77049	0.038	0.008	1.25945e-12	0	XLOC-025923
2.11267e-17	1.33004	0.091	0.038	1.34121e-12	0	XLOC-045824
2.14979e-17	1.59775	0.061	0.02	1.36477e-12	0	XLOC-050679
2.18893e-17	0.333568	0.562	0.454	1.38962e-12	0	XLOC-034320
2.23655e-17	1.33567	0.089	0.038	1.41985e-12	0	XLOC-024952
2.27732e-17	-4.3184	0.001	0.039	1.44573e-12	0	XLOC-017878
2.27824e-17	1.16275	0.103	0.047	1.44631e-12	0	XLOC-015308
2.28791e-17	1.02852	0.081	0.032	1.45246e-12	0	XLOC-005531
2.31597e-17	-4.46028	0.003	0.044	1.47027e-12	0	XLOC-069315
2.35077e-17	1.44439	0.065	0.023	1.49236e-12	0	XLOC-003595
2.35506e-17	1.53658	0.047	0.013	1.49509e-12	0	XLOC-001550
2.3685e-17	0.592406	0.293	0.199	1.50362e-12	0	XLOC-039535
2.37648e-17	3.50151	0.024	0.002	1.50869e-12	0	XLOC-045486
2.41208e-17	3.76255	0.024	0.002	1.53129e-12	0	XLOC-050910
2.4713e-17	2.97093	0.024	0.002	1.56888e-12	0	XLOC-017176
2.47484e-17	1.21647	0.075	0.028	1.57113e-12	0	XLOC-003301
2.49678e-17	0.669864	0.204	0.123	1.58505e-12	0	XLOC-005321
2.57656e-17	2.29765	0.028	0.004	1.6357e-12	0	XLOC-014916
2.58238e-17	-3.38724	0.008	0.053	1.6394e-12	0	XLOC-039875
2.58276e-17	0.905789	0.113	0.053	1.63964e-12	0	XLOC-027997
2.6127e-17	2.65191	0.028	0.004	1.65865e-12	0	XLOC-011746
2.62401e-17	0.601681	0.29	0.201	1.66583e-12	0	XLOC-013168
2.65451e-17	-4.64451	0.007	0.051	1.68519e-12	0	XLOC-026483
2.72674e-17	3.23848	0.045	0.012	1.73104e-12	0	XLOC-055805
2.80071e-17	-2.55082	0.017	0.069	1.778e-12	0	XLOC-004528
2.92778e-17	8.6947	0.016	0	1.85867e-12	0	XLOC-056178
2.9341e-17	2.56504	0.043	0.01	1.86268e-12	0	XLOC-033196
3.02445e-17	-2.21322	0.025	0.082	1.92004e-12	0	XLOC-004042
3.04966e-17	0.998184	0.092	0.04	1.93605e-12	0	XLOC-015640
3.07445e-17	-4.00009	0.003	0.044	1.95178e-12	0	XLOC-022883
3.12343e-17	1.15269	0.215	0.138	1.98288e-12	0	XLOC-012938
3.18738e-17	-2.78917	0.012	0.06	2.02348e-12	0	XLOC-067971
3.18781e-17	2.3773	0.034	0.006	2.02375e-12	0	XLOC-001960
3.24105e-17	2.04773	0.041	0.009	2.05755e-12	0	XLOC-054349
3.27824e-17	1.54887	0.051	0.015	2.08116e-12	0	XLOC-009473
3.28807e-17	-6.01456	0.001	0.039	2.0874e-12	0	XLOC-012836
3.31253e-17	0.274179	0.623	0.51	2.10293e-12	0	XLOC-018878
3.39117e-17	-3.3206	0.012	0.059	2.15285e-12	0	XLOC-066638
3.40261e-17	0.603179	0.291	0.2	2.16011e-12	0	XLOC-013167
3.43045e-17	-3.54228	0.014	0.063	2.17779e-12	0	XLOC-057965
3.45062e-17	1.63443	0.048	0.013	2.19059e-12	0	XLOC-026730
3.52317e-17	-5.31817	0.002	0.041	2.23665e-12	0	XLOC-054090
3.54243e-17	-4.62334	0.001	0.039	2.24888e-12	0	XLOC-049997
3.55308e-17	2.02598	0.04	0.009	2.25564e-12	0	XLOC-008886
3.5924e-17	-3.75795	0.006	0.05	2.2806e-12	0	XLOC-043482
3.59464e-17	1.03309	0.163	0.093	2.28202e-12	0	XLOC-055431
3.61071e-17	0.854289	0.056	0.017	2.29222e-12	0	XLOC-045102
3.80229e-17	-3.19008	0.009	0.055	2.41384e-12	0	XLOC-001817
4.10614e-17	-2.98363	0.017	0.069	2.60674e-12	0	XLOC-059240
4.10763e-17	1.95713	0.04	0.009	2.60769e-12	0	XLOC-033927
4.28069e-17	0.889056	0.186	0.111	2.71755e-12	0	XLOC-060566
4.35091e-17	3.98145	0.023	0.002	2.76213e-12	0	XLOC-033416
4.46956e-17	-3.25659	0.005	0.048	2.83746e-12	0	XLOC-039815
4.48376e-17	0.937046	0.135	0.071	2.84647e-12	0	XLOC-051408
4.59622e-17	0.538758	0.281	0.19	2.91787e-12	0	XLOC-027787
4.74059e-17	0.942385	0.099	0.044	3.00952e-12	0	XLOC-005166
4.87575e-17	-3.39642	0.007	0.051	3.09532e-12	0	XLOC-056378
5.10937e-17	1.9177	0.051	0.015	3.24363e-12	0	XLOC-003380
5.28384e-17	-1.86221	0.03	0.089	3.35439e-12	0	XLOC-005110
5.42879e-17	1.87921	0.053	0.016	3.44641e-12	0	XLOC-050797
5.46548e-17	-2.39975	0.043	0.106	3.46971e-12	0	XLOC-011321
5.56615e-17	0.703505	0.179	0.103	3.53361e-12	0	XLOC-026417
5.64135e-17	-2.84009	0.023	0.077	3.58135e-12	0	XLOC-009175
5.94398e-17	1.37812	0.05	0.014	3.77347e-12	0	XLOC-025469
6.39651e-17	1.39144	0.078	0.031	4.06076e-12	0	XLOC-000131
6.46144e-17	0.61285	0.223	0.14	4.10198e-12	0	XLOC-052169
6.51351e-17	3.16572	0.027	0.004	4.13504e-12	0	XLOC-006070
6.52097e-17	0.931243	0.124	0.063	4.13977e-12	0	XLOC-058529
6.53552e-17	-2.95523	0.016	0.066	4.14901e-12	0	XLOC-023999
6.60362e-17	1.07213	0.077	0.03	4.19225e-12	0	XLOC-027292
6.71111e-17	0.923977	0.138	0.073	4.26048e-12	0	XLOC-038430
6.86091e-17	1.78066	0.052	0.015	4.35558e-12	0	XLOC-015547
6.9981e-17	-2.27562	0.01	0.056	4.44267e-12	0	XLOC-009944
7.00847e-17	1.16582	0.074	0.028	4.44926e-12	0	XLOC-038679
7.14517e-17	-4.58111	0.003	0.042	4.53604e-12	0	XLOC-066637
7.27214e-17	0.49467	0.337	0.243	4.61665e-12	0	XLOC-041162
7.41621e-17	0.657728	0.16	0.089	4.70811e-12	0	XLOC-065904
7.53239e-17	4.73523	0.016	0	4.78187e-12	0	XLOC-003267
7.59544e-17	-3.33634	0.011	0.058	4.82189e-12	0	XLOC-022324
7.66787e-17	-1.18666	0.065	0.14	4.86787e-12	0	XLOC-000736
7.68553e-17	-5.62122	0.004	0.045	4.87908e-12	0	XLOC-065861
7.94169e-17	-5.30114	0.003	0.043	5.0417e-12	0	XLOC-025272
7.95006e-17	-2.43724	0.017	0.068	5.04701e-12	0	XLOC-064805
8.01205e-17	-6.50901	0.001	0.038	5.08637e-12	0	XLOC-037993
8.02724e-17	0.814493	0.117	0.057	5.09601e-12	0	XLOC-024348
8.04335e-17	0.271664	0.468	0.356	5.10624e-12	0	XLOC-060792
8.04567e-17	2.39761	0.034	0.007	5.10772e-12	0	XLOC-037082
8.05047e-17	-4.44622	0.005	0.047	5.11076e-12	0	XLOC-049554
8.14239e-17	-3.20371	0.013	0.061	5.16912e-12	0	XLOC-069004
8.40736e-17	0.609779	0.274	0.185	5.33733e-12	0	XLOC-063938
8.58274e-17	2.0037	0.028	0.004	5.44866e-12	0	XLOC-041742
8.64302e-17	1.17797	0.117	0.058	5.48694e-12	0	XLOC-056171
8.67319e-17	0.925983	0.093	0.04	5.50609e-12	0	XLOC-000617
9.01309e-17	0.787964	0.15	0.081	5.72187e-12	0	XLOC-056629
9.11993e-17	-4.74355	0.002	0.04	5.7897e-12	0	XLOC-066998
9.42339e-17	-7.70494	0.001	0.037	5.98234e-12	0	XLOC-011838
9.45317e-17	1.91421	0.047	0.013	6.00125e-12	0	XLOC-040190
9.48439e-17	1.8052	0.058	0.019	6.02107e-12	0	XLOC-036328
9.66284e-17	-2.69353	0.006	0.049	6.13435e-12	0	XLOC-051823
9.70195e-17	0.412843	0.425	0.324	6.15919e-12	0	XLOC-047640
9.92812e-17	0.882362	0.185	0.111	6.30276e-12	0	XLOC-000349
1.01017e-16	-3.33251	0.009	0.054	6.41299e-12	0	XLOC-021504
1.03506e-16	-3.3696	0.017	0.067	6.57095e-12	0	XLOC-026525
1.05521e-16	1.15164	0.127	0.065	6.69891e-12	0	XLOC-020258
1.09818e-16	2.12173	0.042	0.01	6.97166e-12	0	XLOC-054698
1.10259e-16	0.708458	0.095	0.041	6.9997e-12	0	XLOC-024078
1.11494e-16	1.78365	0.061	0.021	7.07808e-12	0	XLOC-002265
1.17207e-16	2.5558	0.038	0.008	7.44077e-12	0	XLOC-060022
1.21439e-16	-1.52892	0.056	0.125	7.70941e-12	0	XLOC-041039
1.2311e-16	-4.56371	0.005	0.046	7.81551e-12	0	XLOC-013029
1.23241e-16	0.520507	0.29	0.2	7.82382e-12	0	XLOC-037539
1.2722e-16	2.06252	0.052	0.016	8.07641e-12	0	XLOC-027710
1.33308e-16	2.83815	0.025	0.003	8.46292e-12	0	XLOC-016172
1.33941e-16	1.80388	0.052	0.016	8.5031e-12	0	XLOC-069146
1.35281e-16	1.37134	0.053	0.016	8.58819e-12	0	XLOC-005280
1.40149e-16	-4.79063	0.004	0.044	8.89725e-12	0	XLOC-003359
1.4093e-16	-3.23141	0.007	0.05	8.9468e-12	0	XLOC-069359
1.43012e-16	1.45533	0.042	0.01	9.079e-12	0	XLOC-037153
1.4345e-16	0.922922	0.076	0.03	9.10678e-12	0	XLOC-010120
1.45892e-16	-2.80283	0.015	0.063	9.26179e-12	0	XLOC-038611
1.46206e-16	-1.38825	0.032	0.092	9.28175e-12	0	XLOC-025604
1.46275e-16	0.400332	0.478	0.377	9.28615e-12	0	XLOC-005742
1.47877e-16	-0.430259	0.862	0.817	9.38781e-12	0	XLOC-045817
1.50409e-16	3.75929	0.02	0.001	9.54857e-12	0	XLOC-005594
1.54143e-16	3.18912	0.026	0.003	9.78561e-12	0	XLOC-050004
1.5433e-16	-0.451192	0.847	0.827	9.79751e-12	0	XLOC-000248
1.5622e-16	0.832288	0.123	0.061	9.91747e-12	0	XLOC-026279
1.6034e-16	-3.39316	0.007	0.049	1.0179e-11	0	XLOC-000388
1.63851e-16	0.219889	0.598	0.479	1.04019e-11	0	XLOC-000811
1.63949e-16	-2.23316	0.019	0.071	1.04081e-11	0	XLOC-010103
1.65042e-16	3.24053	0.039	0.009	1.04775e-11	0	XLOC-015334
1.65068e-16	-3.29746	0.004	0.044	1.04792e-11	0	XLOC-034842
1.66804e-16	1.07744	0.086	0.037	1.05894e-11	0	XLOC-017830
1.7188e-16	-3.3506	0.018	0.069	1.09116e-11	0	XLOC-019197
1.72696e-16	-3.24805	0.006	0.047	1.09634e-11	0	XLOC-036936
1.73848e-16	0.887207	0.119	0.059	1.10365e-11	0	XLOC-056165
1.74483e-16	1.09804	0.118	0.059	1.10769e-11	0	XLOC-001839
1.74672e-16	5.23368	0.018	0.001	1.10889e-11	0	XLOC-009254
1.74962e-16	-4.81164	0.003	0.041	1.11073e-11	0	XLOC-049549
1.77244e-16	3.68604	0.023	0.002	1.12522e-11	0	XLOC-037535
1.77461e-16	-2.20092	0.016	0.065	1.12659e-11	0	XLOC-005826
1.8219e-16	1.10602	0.102	0.048	1.15662e-11	0	XLOC-050525
1.82333e-16	-1.6219	0.034	0.095	1.15753e-11	0	XLOC-009458
1.83098e-16	0.841168	0.086	0.036	1.16238e-11	0	XLOC-045138
1.88524e-16	0.844003	0.132	0.068	1.19682e-11	0	XLOC-000447
1.91311e-16	-1.50045	0.035	0.096	1.21452e-11	0	XLOC-041640
1.93465e-16	-3.46568	0.002	0.04	1.22819e-11	0	XLOC-056188
1.94283e-16	-7.25574	0.001	0.037	1.23338e-11	0	XLOC-061121
1.95514e-16	0.756916	0.192	0.117	1.2412e-11	0	XLOC-044993
1.96575e-16	1.006	0.095	0.042	1.24794e-11	0	XLOC-026349
2.00707e-16	1.89131	0.052	0.016	1.27417e-11	0	XLOC-058503
2.02892e-16	0.928339	0.121	0.061	1.28804e-11	0	XLOC-000713
2.08503e-16	-1.8182	0.055	0.122	1.32366e-11	0	XLOC-045499
2.09857e-16	1.30186	0.096	0.044	1.33226e-11	0	XLOC-027580
2.21051e-16	3.03985	0.028	0.004	1.40332e-11	0	XLOC-050410
2.21697e-16	3.12009	0.031	0.006	1.40742e-11	0	XLOC-061842
2.22094e-16	0.518629	0.293	0.204	1.40994e-11	0	XLOC-004015
2.25189e-16	0.781905	0.193	0.118	1.42959e-11	0	XLOC-028276
2.26546e-16	1.90568	0.061	0.021	1.43821e-11	0	XLOC-050161
2.29954e-16	-1.29645	0.05	0.117	1.45984e-11	0	XLOC-009376
2.43075e-16	-1.00891	0.245	0.33	1.54314e-11	0	XLOC-005840
2.44867e-16	2.803	0.031	0.005	1.55451e-11	0	XLOC-003137
2.45377e-16	-0.929916	0.294	0.381	1.55775e-11	0	XLOC-041363
2.48603e-16	0.930982	0.166	0.097	1.57823e-11	0	XLOC-039437
2.57631e-16	-3.87042	0.015	0.062	1.63554e-11	0	XLOC-019769
2.59772e-16	2.31945	0.028	0.004	1.64914e-11	0	XLOC-041476
2.67091e-16	1.94158	0.046	0.013	1.6956e-11	0	XLOC-003611
2.68013e-16	1.26517	0.095	0.043	1.70145e-11	0	XLOC-056164
2.69366e-16	-2.41132	0.011	0.057	1.71004e-11	0	XLOC-003825
2.71906e-16	-2.93653	0.009	0.053	1.72617e-11	0	XLOC-001847
2.76546e-16	2.22068	0.03	0.005	1.75562e-11	0	XLOC-009078
2.78277e-16	0.774188	0.13	0.068	1.76661e-11	0	XLOC-055293
2.86955e-16	0.78637	0.105	0.05	1.8217e-11	0	XLOC-005658
2.92325e-16	0.442061	0.345	0.244	1.85579e-11	0	XLOC-003928
2.98363e-16	1.45108	0.093	0.042	1.89413e-11	0	XLOC-009965
3.02629e-16	2.00807	0.041	0.01	1.92121e-11	0	XLOC-038024
3.08181e-16	-5.51051	0.003	0.041	1.95646e-11	0	XLOC-045980
3.17055e-16	1.44855	0.062	0.022	2.01279e-11	0	XLOC-040379
3.19122e-16	3.62311	0.021	0.002	2.02591e-11	0	XLOC-003693
3.19647e-16	3.37837	0.021	0.002	2.02925e-11	0	XLOC-015259
3.21014e-16	2.71885	0.019	0.001	2.03793e-11	0	XLOC-040647
3.21585e-16	2.88206	0.019	0.001	2.04155e-11	0	XLOC-026137
3.35679e-16	0.723949	0.132	0.069	2.13102e-11	0	XLOC-013405
3.37186e-16	2.61429	0.021	0.002	2.14059e-11	0	XLOC-050903
3.58047e-16	-0.422013	0.848	0.811	2.27303e-11	0	XLOC-022180
3.58618e-16	1.04598	0.107	0.052	2.27665e-11	0	XLOC-063859
3.73562e-16	0.81384	0.125	0.065	2.37152e-11	0	XLOC-036067
3.79192e-16	1.08292	0.052	0.016	2.40726e-11	0	XLOC-065577
3.88016e-16	1.08128	0.088	0.038	2.46328e-11	0	XLOC-012622
3.94768e-16	1.35481	0.077	0.031	2.50614e-11	0	XLOC-040018
4.03688e-16	0.762158	0.156	0.088	2.56277e-11	0	XLOC-058832
4.03797e-16	2.07526	0.04	0.01	2.56347e-11	0	XLOC-040366
4.12161e-16	0.629529	0.242	0.161	2.61657e-11	0	XLOC-040872
4.18857e-16	-0.28638	0.148	0.079	2.65907e-11	0	XLOC-000859
4.20966e-16	-4.73048	0.003	0.041	2.67246e-11	0	XLOC-005732
4.25453e-16	3.62251	0.022	0.002	2.70095e-11	0	XLOC-027995
4.26688e-16	0.974672	0.101	0.047	2.70879e-11	0	XLOC-027884
4.29094e-16	1.28026	0.102	0.048	2.72406e-11	0	XLOC-037917
4.29646e-16	-4.10832	0.001	0.036	2.72757e-11	0	XLOC-034136
4.51258e-16	0.499345	0.244	0.159	2.86476e-11	0	XLOC-067617
4.55374e-16	-2.16114	0.024	0.077	2.8909e-11	0	XLOC-051259
4.58751e-16	1.34302	0.045	0.012	2.91234e-11	0	XLOC-045157
4.59241e-16	0.502805	0.168	0.097	2.91545e-11	0	XLOC-050787
4.63868e-16	1.47912	0.066	0.025	2.94482e-11	0	XLOC-066742
4.83154e-16	3.00185	0.026	0.004	3.06726e-11	0	XLOC-058826
4.92818e-16	1.03088	0.134	0.072	3.12861e-11	0	XLOC-004757
4.9611e-16	1.62906	0.07	0.027	3.14951e-11	0	XLOC-003456
5.01151e-16	0.747895	0.208	0.132	3.18151e-11	0	XLOC-001029
5.18896e-16	1.32842	0.083	0.035	3.29416e-11	0	XLOC-042562
5.19403e-16	-4.47383	0.003	0.041	3.29738e-11	0	XLOC-025970
5.19428e-16	3.1201	0.026	0.004	3.29754e-11	0	XLOC-061191
5.32415e-16	-1.34675	0.054	0.122	3.37998e-11	0	XLOC-002483
5.36629e-16	-3.83369	0.005	0.045	3.40674e-11	0	XLOC-003685
5.39319e-16	-3.96846	0.001	0.036	3.42381e-11	0	XLOC-038093
5.46476e-16	1.00526	0.128	0.067	3.46925e-11	0	XLOC-059183
5.53007e-16	0.668226	0.113	0.055	3.51071e-11	0	XLOC-058924
5.55584e-16	0.737677	0.218	0.142	3.52707e-11	0	XLOC-045447
5.73683e-16	0.770253	0.091	0.04	3.64197e-11	0	XLOC-009269
5.83264e-16	0.273564	0.403	0.294	3.70279e-11	0	XLOC-027793
5.83462e-16	0.618265	0.148	0.081	3.70405e-11	0	XLOC-041827
5.92984e-16	0.303915	0.508	0.402	3.7645e-11	0	XLOC-059398
5.97187e-16	0.588152	0.185	0.11	3.79118e-11	0	XLOC-015629
6.26051e-16	0.834303	0.086	0.037	3.97442e-11	0	XLOC-005276
6.28363e-16	0.561445	0.1	0.046	3.9891e-11	0	XLOC-060013
6.32229e-16	0.682845	0.179	0.106	4.01364e-11	0	XLOC-020255
6.46066e-16	-5.61023	0.002	0.037	4.10148e-11	0	XLOC-060299
6.52451e-16	-4.00129	0.004	0.042	4.14202e-11	0	XLOC-002598
6.92194e-16	0.529143	0.237	0.155	4.39432e-11	0	XLOC-012410
7.08953e-16	-3.46749	0.005	0.045	4.50072e-11	0	XLOC-004981
7.11752e-16	2.35437	0.028	0.005	4.51848e-11	0	XLOC-020356
7.14008e-16	3.92568	0.02	0.002	4.53281e-11	0	XLOC-023086
7.25668e-16	0.763617	0.165	0.095	4.60683e-11	0	XLOC-002207
7.44903e-16	2.29199	0.036	0.008	4.72894e-11	0	XLOC-049824
7.69775e-16	-1.62765	0.045	0.108	4.88684e-11	0	XLOC-015197
7.95909e-16	-3.07432	0.006	0.047	5.05275e-11	0	XLOC-063262
8.00853e-16	2.25059	0.036	0.008	5.08413e-11	0	XLOC-054785
8.01713e-16	1.2112	0.098	0.046	5.0896e-11	0	XLOC-053920
8.02259e-16	0.5506	0.158	0.089	5.09306e-11	0	XLOC-062337
8.0471e-16	4.34896	0.023	0.003	5.10862e-11	0	XLOC-002145
8.26558e-16	-1.98704	0.023	0.075	5.24732e-11	0	XLOC-027750
8.26719e-16	-2.1914	0.017	0.065	5.24834e-11	0	XLOC-025334
8.5701e-16	-2.91821	0.01	0.053	5.44064e-11	0	XLOC-009356
8.62209e-16	0.512045	0.331	0.239	5.47365e-11	0	XLOC-059213
8.70169e-16	-3.26374	0.005	0.045	5.52418e-11	0	XLOC-037852
8.72217e-16	0.361698	0.451	0.354	5.53718e-11	0	XLOC-002008
8.79048e-16	1.48422	0.048	0.014	5.58055e-11	0	XLOC-058500
9.24323e-16	1.48376	0.057	0.019	5.86797e-11	0	XLOC-005138
9.36563e-16	1.72813	0.07	0.027	5.94567e-11	0	XLOC-060912
9.48644e-16	1.50492	0.057	0.02	6.02237e-11	0	XLOC-039146
9.69188e-16	0.425212	0.413	0.313	6.15279e-11	0	XLOC-012884
9.85359e-16	2.83494	0.024	0.003	6.25545e-11	0	XLOC-018931
9.90061e-16	4.12861	0.018	0.001	6.28531e-11	0	XLOC-063915
1.00142e-15	-2.52041	0.013	0.059	6.35743e-11	0	XLOC-066267
1.01177e-15	-2.74525	0.007	0.049	6.42313e-11	0	XLOC-064542
1.01689e-15	-2.98302	0.016	0.063	6.45563e-11	0	XLOC-027512
1.02224e-15	-1.60483	0.023	0.075	6.48961e-11	0	XLOC-052544
1.0288e-15	-9.03404	0	0.033	6.53124e-11	0	XLOC-013297
1.02998e-15	0.493738	0.375	0.272	6.53874e-11	0	XLOC-009409
1.0705e-15	0.473746	0.414	0.319	6.79599e-11	0	XLOC-034218
1.08693e-15	1.02027	0.096	0.045	6.90024e-11	0	XLOC-051723
1.09091e-15	-4.0577	0.003	0.04	6.92554e-11	0	XLOC-049514
1.09129e-15	1.43036	0.048	0.014	6.92797e-11	0	XLOC-036017
1.12691e-15	1.02925	0.093	0.042	7.15406e-11	0	XLOC-011555
1.15428e-15	1.62293	0.044	0.012	7.32783e-11	0	XLOC-068991
1.18904e-15	-1.7925	0.057	0.123	7.54849e-11	0	XLOC-044390
1.20791e-15	-1.37367	0.035	0.094	7.66828e-11	0	XLOC-003903
1.21921e-15	1.10768	0.083	0.035	7.74001e-11	0	XLOC-026502
1.22389e-15	-3.31587	0.014	0.06	7.76971e-11	0	XLOC-064574
1.23975e-15	-2.00252	0.023	0.075	7.87042e-11	0	XLOC-009272
1.25012e-15	1.62701	0.048	0.014	7.93627e-11	0	XLOC-004891
1.30875e-15	1.55625	0.053	0.017	8.3085e-11	0	XLOC-054356
1.32233e-15	-5.07554	0.003	0.039	8.39468e-11	0	XLOC-060316
1.32405e-15	3.26462	0.021	0.002	8.4056e-11	0	XLOC-043797
1.33382e-15	-2.69229	0.017	0.065	8.4676e-11	0	XLOC-063508
1.38095e-15	-2.0294	0.034	0.091	8.76683e-11	0	XLOC-009853
1.4205e-15	-2.73187	0.022	0.072	9.01792e-11	0	XLOC-024910
1.46504e-15	2.66404	0.025	0.003	9.30066e-11	0	XLOC-051450
1.49633e-15	-2.58598	0.016	0.063	9.49931e-11	0	XLOC-043657
1.50381e-15	-3.32148	0.008	0.049	9.54676e-11	0	XLOC-060024
1.50747e-15	-5.65748	0.003	0.038	9.57005e-11	0	XLOC-001833
1.50891e-15	-2.52923	0.009	0.052	9.57917e-11	0	XLOC-002938
1.52009e-15	1.60924	0.056	0.019	9.65016e-11	0	XLOC-066356
1.53589e-15	-3.97369	0.006	0.046	9.75046e-11	0	XLOC-014971
1.56344e-15	1.90431	0.037	0.009	9.92532e-11	0	XLOC-022130
1.56644e-15	-5.17536	0.001	0.035	9.94441e-11	0	XLOC-028405
1.56681e-15	1.79515	0.038	0.009	9.94677e-11	0	XLOC-049624
1.59879e-15	-1.93983	0.036	0.094	1.01498e-10	0	XLOC-047330
1.61365e-15	-2.24987	0.022	0.072	1.02441e-10	0	XLOC-021126
1.68198e-15	1.60494	0.042	0.011	1.06779e-10	0	XLOC-058149
1.71393e-15	-2.60669	0.012	0.056	1.08807e-10	0	XLOC-064487
1.7607e-15	2.65111	0.028	0.005	1.11776e-10	0	XLOC-065462
1.80451e-15	-3.37325	0.032	0.087	1.14557e-10	0	XLOC-026498
1.83429e-15	-2.16461	0.014	0.06	1.16448e-10	0	XLOC-004491
1.85197e-15	0.930433	0.157	0.091	1.1757e-10	0	XLOC-062947
1.8621e-15	-1.87958	0.041	0.1	1.18214e-10	0	XLOC-056056
1.91327e-15	2.66625	0.022	0.002	1.21462e-10	0	XLOC-041471
1.91868e-15	3.98655	0.017	0.001	1.21805e-10	0	XLOC-000324
1.92042e-15	4.97157	0.017	0.001	1.21916e-10	0	XLOC-033441
1.92278e-15	0.961025	0.123	0.065	1.22066e-10	0	XLOC-045283
1.93271e-15	4.27029	0.017	0.001	1.22696e-10	0	XLOC-000774
1.93833e-15	2.41517	0.029	0.005	1.23053e-10	0	XLOC-006555
1.96209e-15	0.690137	0.184	0.112	1.24561e-10	0	XLOC-009881
1.97882e-15	-4.63395	0.001	0.035	1.25624e-10	0	XLOC-017625
2.11249e-15	-1.98299	0.015	0.062	1.34109e-10	0	XLOC-063557
2.13129e-15	0.530498	0.181	0.107	1.35303e-10	0	XLOC-020490
2.14487e-15	0.881635	0.15	0.086	1.36165e-10	0	XLOC-063972
2.1526e-15	-3.31778	0.006	0.046	1.36656e-10	0	XLOC-025777
2.15286e-15	1.2484	0.066	0.025	1.36672e-10	0	XLOC-040587
2.16785e-15	-2.18472	0.017	0.065	1.37624e-10	0	XLOC-067615
2.20715e-15	0.951299	0.134	0.073	1.40119e-10	0	XLOC-019270
2.22173e-15	1.98924	0.036	0.008	1.41045e-10	0	XLOC-025295
2.25746e-15	-2.84835	0.013	0.058	1.43313e-10	0	XLOC-056064
2.26222e-15	1.28332	0.089	0.04	1.43615e-10	0	XLOC-055064
2.2848e-15	1.57498	0.049	0.015	1.45048e-10	0	XLOC-003890
2.34084e-15	2.18513	0.038	0.01	1.48606e-10	0	XLOC-063182
2.3841e-15	0.606963	0.14	0.075	1.51352e-10	0	XLOC-025258
2.38605e-15	0.344321	0.237	0.155	1.51476e-10	0	XLOC-009300
2.3914e-15	-6.18271	0.002	0.037	1.51815e-10	0	XLOC-060984
2.4193e-15	-5.61847	0.003	0.038	1.53587e-10	0	XLOC-018708
2.51206e-15	-2.71404	0.009	0.051	1.59475e-10	0	XLOC-018745
2.54757e-15	3.69659	0.023	0.003	1.6173e-10	0	XLOC-051694
2.61658e-15	-0.377099	0.873	0.844	1.66111e-10	0	XLOC-002238
2.61991e-15	0.55469	0.236	0.156	1.66323e-10	0	XLOC-008890
2.62184e-15	1.59775	0.045	0.013	1.66445e-10	0	XLOC-064167
2.70441e-15	-0.498359	0.766	0.741	1.71687e-10	0	XLOC-058560
2.82004e-15	5.58786	0.015	0	1.79028e-10	0	XLOC-005377
2.88413e-15	1.8621	0.057	0.02	1.83096e-10	0	XLOC-053284
2.89672e-15	-3.49858	0.003	0.038	1.83896e-10	0	XLOC-047292
2.90688e-15	0.918564	0.111	0.056	1.84541e-10	0	XLOC-046974
2.94436e-15	0.609078	0.176	0.105	1.8692e-10	0	XLOC-066250
2.97554e-15	0.875407	0.111	0.056	1.88899e-10	0	XLOC-012319
3.17334e-15	0.914797	0.08	0.034	2.01457e-10	0	XLOC-058951
3.17602e-15	4.44308	0.018	0.001	2.01627e-10	0	XLOC-018043
3.22503e-15	-4.56634	0.003	0.038	2.04738e-10	0	XLOC-045167
3.23422e-15	1.24281	0.091	0.042	2.05321e-10	0	XLOC-060114
3.27544e-15	3.1208	0.018	0.001	2.07938e-10	0	XLOC-014403
3.33e-15	1.43038	0.07	0.028	2.11402e-10	0	XLOC-015305
3.36864e-15	1.54533	0.081	0.035	2.13855e-10	0	XLOC-020414
3.38008e-15	-1.6385	0.041	0.1	2.14581e-10	0	XLOC-002870
3.66907e-15	-1.3535	0.065	0.133	2.32927e-10	0	XLOC-011862
3.6909e-15	0.756987	0.122	0.064	2.34313e-10	0	XLOC-039064
3.69652e-15	-4.08177	0.004	0.041	2.3467e-10	0	XLOC-069462
3.71759e-15	0.435906	0.276	0.191	2.36007e-10	0	XLOC-066033
3.72297e-15	0.576111	0.249	0.168	2.36349e-10	0	XLOC-025451
3.88363e-15	3.40781	0.031	0.006	2.46549e-10	0	XLOC-055802
3.99541e-15	-3.50051	0.011	0.053	2.53645e-10	0	XLOC-058644
4.13927e-15	1.55895	0.084	0.037	2.62777e-10	0	XLOC-041801
4.24913e-15	1.1809	0.084	0.037	2.69752e-10	0	XLOC-044006
4.25118e-15	0.551294	0.221	0.143	2.69882e-10	0	XLOC-010177
4.43173e-15	-6.095	0.001	0.033	2.81344e-10	0	XLOC-063713
4.45401e-15	-2.44576	0.014	0.059	2.82759e-10	0	XLOC-051598
4.51655e-15	0.384767	0.322	0.23	2.86728e-10	0	XLOC-027889
4.56328e-15	0.677592	0.22	0.143	2.89695e-10	0	XLOC-000398
4.748e-15	0.950359	0.101	0.049	3.01422e-10	0	XLOC-057008
4.80489e-15	0.53261	0.208	0.132	3.05034e-10	0	XLOC-054232
5.05299e-15	2.10102	0.038	0.01	3.20784e-10	0	XLOC-037909
5.06271e-15	0.443441	0.323	0.233	3.21401e-10	0	XLOC-045303
5.07972e-15	-2.60154	0.01	0.052	3.22481e-10	0	XLOC-009797
5.09747e-15	2.36731	0.028	0.005	3.23608e-10	0	XLOC-046563
5.13855e-15	0.869739	0.12	0.063	3.26216e-10	0	XLOC-043742
5.20981e-15	2.33085	0.029	0.005	3.30739e-10	0	XLOC-038657
5.27379e-15	0.623888	0.211	0.135	3.34801e-10	0	XLOC-052620
5.39108e-15	1.53859	0.045	0.013	3.42247e-10	0	XLOC-042585
5.45004e-15	0.441299	0.278	0.193	3.45991e-10	0	XLOC-047092
5.45171e-15	0.531337	0.236	0.154	3.46096e-10	0	XLOC-026692
5.47235e-15	-3.06307	0.009	0.051	3.47407e-10	0	XLOC-005486
5.58095e-15	-1.56129	0.051	0.114	3.54301e-10	0	XLOC-047605
5.58279e-15	1.24626	0.087	0.039	3.54418e-10	0	XLOC-012911
5.71455e-15	0.543363	0.213	0.137	3.62782e-10	0	XLOC-056590
5.71619e-15	-2.78548	0.031	0.084	3.62886e-10	0	XLOC-039327
5.75807e-15	-4.95913	0.003	0.038	3.65546e-10	0	XLOC-051143
5.86371e-15	0.527487	0.201	0.126	3.72252e-10	0	XLOC-034351
5.9458e-15	1.13789	0.084	0.037	3.77463e-10	0	XLOC-037899
6.02791e-15	0.437954	0.279	0.192	3.82676e-10	0	XLOC-054911
6.15263e-15	0.625298	0.168	0.099	3.90594e-10	0	XLOC-021099
6.21383e-15	5.61608	0.022	0.002	3.94479e-10	0	XLOC-039587
6.23914e-15	2.57668	0.037	0.009	3.96085e-10	0	XLOC-060055
6.48566e-15	-0.915827	0.157	0.244	4.11736e-10	0	XLOC-046229
6.4954e-15	0.565157	0.262	0.182	4.12354e-10	0	XLOC-001088
6.61998e-15	0.595901	0.215	0.139	4.20263e-10	0	XLOC-027729
6.77338e-15	-2.81021	0.017	0.063	4.30001e-10	0	XLOC-037059
7.03836e-15	-4.82161	0.018	0.065	4.46823e-10	0	XLOC-051169
7.2936e-15	-6.52088	0.002	0.035	4.63027e-10	0	XLOC-028404
7.37435e-15	-6.20206	0.001	0.034	4.68153e-10	0	XLOC-017076
7.3948e-15	-1.94839	0.031	0.084	4.69452e-10	0	XLOC-023981
7.47791e-15	0.769658	0.13	0.07	4.74728e-10	0	XLOC-041634
7.58324e-15	0.488297	0.317	0.232	4.81414e-10	0	XLOC-037779
8.01852e-15	1.47135	0.055	0.019	5.09048e-10	0	XLOC-044964
8.05104e-15	0.857066	0.13	0.071	5.11112e-10	0	XLOC-002059
8.061e-15	0.70058	0.21	0.138	5.11744e-10	0	XLOC-011680
8.32222e-15	2.93466	0.022	0.003	5.28328e-10	0	XLOC-039217
8.51638e-15	-0.328537	0.926	0.881	5.40654e-10	0	XLOC-020330
8.68996e-15	-2.59915	0.016	0.061	5.51674e-10	0	XLOC-059289
8.71417e-15	-0.544563	0.71	0.689	5.53211e-10	0	XLOC-012503
8.85263e-15	0.713818	0.117	0.06	5.62e-10	0	XLOC-040558
8.93416e-15	2.28057	0.036	0.009	5.67176e-10	0	XLOC-066961
8.93489e-15	1.191	0.08	0.034	5.67223e-10	0	XLOC-020149
9.12344e-15	0.950096	0.109	0.055	5.79193e-10	0	XLOC-003215
9.37819e-15	6.47625	0.014	0	5.95365e-10	0	XLOC-012034
9.38565e-15	0.790903	0.145	0.082	5.95839e-10	0	XLOC-011233
9.38929e-15	-1.79834	0.027	0.079	5.9607e-10	0	XLOC-069258
9.56319e-15	0.706629	0.185	0.114	6.07109e-10	0	XLOC-013043
9.85709e-15	3.29765	0.02	0.002	6.25767e-10	0	XLOC-020455
9.87536e-15	-4.02703	0.003	0.038	6.26927e-10	0	XLOC-004943
9.90406e-15	-2.20299	0.011	0.052	6.28749e-10	0	XLOC-039399
9.90815e-15	-4.19934	0.003	0.037	6.29009e-10	0	XLOC-040016
1.00735e-14	-5.18102	0.002	0.036	6.39504e-10	0	XLOC-063890
1.01759e-14	2.43583	0.02	0.002	6.46005e-10	0	XLOC-018939
1.01873e-14	-1.5671	0.064	0.129	6.46731e-10	0	XLOC-067491
1.01907e-14	1.19836	0.092	0.043	6.46947e-10	0	XLOC-064317
1.03306e-14	-3.1953	0.007	0.045	6.55829e-10	0	XLOC-045816
1.03647e-14	-3.89059	0.003	0.038	6.57993e-10	0	XLOC-050815
1.04207e-14	-3.64505	0.004	0.039	6.61545e-10	0	XLOC-039100
1.06917e-14	1.07318	0.073	0.03	6.78754e-10	0	XLOC-039892
1.07266e-14	0.612433	0.166	0.098	6.80967e-10	0	XLOC-058777
1.10518e-14	-1.965	0.021	0.069	7.01615e-10	0	XLOC-009698
1.10812e-14	0.697941	0.07	0.028	7.03481e-10	0	XLOC-001232
1.12732e-14	0.708087	0.125	0.067	7.1567e-10	0	XLOC-056010
1.13318e-14	1.6605	0.036	0.009	7.19385e-10	0	XLOC-001806
1.13758e-14	-4.06127	0.004	0.04	7.22181e-10	0	XLOC-039694
1.15267e-14	0.749083	0.12	0.063	7.31758e-10	0	XLOC-065878
1.19527e-14	-2.12647	0.044	0.102	7.58804e-10	0	XLOC-002859
1.20009e-14	0.331599	0.395	0.297	7.61863e-10	0	XLOC-067103
1.20756e-14	0.331411	0.416	0.327	7.66605e-10	0	XLOC-003730
1.2246e-14	-3.50923	0.005	0.042	7.77428e-10	0	XLOC-046963
1.26424e-14	2.24427	0.035	0.008	8.02591e-10	0	XLOC-041267
1.28197e-14	-3.36268	0.011	0.052	8.13845e-10	0	XLOC-021526
1.28415e-14	3.47044	0.02	0.002	8.15229e-10	0	XLOC-036910
1.28516e-14	2.46276	0.03	0.006	8.15872e-10	0	XLOC-016371
1.2971e-14	-3.54644	0.006	0.044	8.23449e-10	0	XLOC-016102
1.29876e-14	-2.45809	0.022	0.07	8.24507e-10	0	XLOC-043830
1.30072e-14	-0.358924	0.871	0.861	8.2575e-10	0	XLOC-020266
1.31965e-14	-2.79303	0.016	0.06	8.37763e-10	0	XLOC-060574
1.32123e-14	0.634519	0.232	0.153	8.38767e-10	0	XLOC-025597
1.32984e-14	3.15181	0.026	0.004	8.44236e-10	0	XLOC-047529
1.33675e-14	3.09382	0.026	0.004	8.48621e-10	0	XLOC-059967
1.33681e-14	2.94171	0.026	0.004	8.48663e-10	0	XLOC-018992
1.37458e-14	0.397506	0.266	0.18	8.72639e-10	0	XLOC-009573
1.40152e-14	1.64449	0.054	0.018	8.89739e-10	0	XLOC-004459
1.40957e-14	-1.97496	0.085	0.152	8.94851e-10	0	XLOC-003695
1.41136e-14	2.08614	0.025	0.004	8.95985e-10	0	XLOC-064957
1.44321e-14	2.59796	0.026	0.004	9.1621e-10	0	XLOC-020649
1.4577e-14	-5.58959	0.003	0.036	9.25407e-10	0	XLOC-059006
1.46387e-14	2.57354	0.026	0.004	9.29323e-10	0	XLOC-056795
1.4953e-14	1.43505	0.061	0.023	9.49276e-10	0	XLOC-002156
1.55256e-14	1.48361	0.055	0.019	9.85627e-10	0	XLOC-015048
1.55908e-14	-2.33533	0.016	0.061	9.89763e-10	0	XLOC-037124
1.56526e-14	-0.719831	0.106	0.051	9.93689e-10	0	XLOC-001886
1.56769e-14	0.962754	0.161	0.096	9.95235e-10	0	XLOC-005580
1.65912e-14	1.02018	0.12	0.064	1.05327e-09	0	XLOC-040529
1.69706e-14	0.405609	0.312	0.225	1.07736e-09	0	XLOC-013151
1.70984e-14	1.16286	0.061	0.022	1.08548e-09	0	XLOC-035618
1.72536e-14	1.4797	0.047	0.015	1.09533e-09	0	XLOC-014846
1.78473e-14	-2.4636	0.015	0.059	1.13302e-09	0	XLOC-010156
1.81948e-14	1.66511	0.04	0.011	1.15508e-09	0	XLOC-053978
1.8225e-14	0.842553	0.145	0.084	1.157e-09	0	XLOC-062213
1.85144e-14	0.749814	0.088	0.04	1.17537e-09	0	XLOC-056380
1.87789e-14	0.669621	0.166	0.099	1.19216e-09	0	XLOC-037165
1.89185e-14	-3.37137	0.008	0.046	1.20102e-09	0	XLOC-039814
1.9135e-14	0.297116	0.605	0.514	1.21477e-09	0	XLOC-026643
1.93296e-14	-2.60006	0.008	0.047	1.22712e-09	0	XLOC-027016
1.94412e-14	-4.8395	0.002	0.035	1.23421e-09	0	XLOC-039206
1.96844e-14	0.57639	0.16	0.095	1.24964e-09	0	XLOC-021808
1.99964e-14	1.17506	0.089	0.042	1.26945e-09	0	XLOC-005351
2.00713e-14	-4.37857	0.002	0.035	1.27421e-09	0	XLOC-056047
2.1131e-14	3.20227	0.016	0.001	1.34148e-09	0	XLOC-052915
2.11769e-14	-1.78379	0.021	0.068	1.3444e-09	0	XLOC-059974
2.20119e-14	4.43782	0.018	0.002	1.39741e-09	0	XLOC-000290
2.20607e-14	0.455484	0.198	0.126	1.4005e-09	0	XLOC-063365
2.22467e-14	3.0964	0.022	0.003	1.41231e-09	0	XLOC-011672
2.23343e-14	2.01183	0.046	0.014	1.41787e-09	0	XLOC-063476
2.25107e-14	-5.94556	0.002	0.035	1.42907e-09	0	XLOC-036502
2.25437e-14	1.86311	0.038	0.01	1.43117e-09	0	XLOC-024627
2.27617e-14	-2.46815	0.005	0.041	1.44501e-09	0	XLOC-018968
2.29425e-14	-5.57263	0.002	0.034	1.45648e-09	0	XLOC-046321
2.31241e-14	1.87262	0.047	0.015	1.46801e-09	0	XLOC-038961
2.46504e-14	2.83646	0.022	0.003	1.56491e-09	0	XLOC-041312
2.60723e-14	1.88393	0.035	0.009	1.65517e-09	0	XLOC-063050
2.61507e-14	0.998031	0.117	0.062	1.66015e-09	0	XLOC-052346
2.64485e-14	0.518463	0.21	0.135	1.67906e-09	0	XLOC-047245
2.66089e-14	-6.24761	0.001	0.031	1.68924e-09	0	XLOC-063536
2.77069e-14	0.923743	0.134	0.076	1.75894e-09	0	XLOC-055247
2.7972e-14	-2.45828	0.015	0.058	1.77578e-09	0	XLOC-015322
2.81391e-14	-1.6924	0.04	0.097	1.78638e-09	0	XLOC-000968
2.8167e-14	-2.82738	0.009	0.048	1.78815e-09	0	XLOC-042275
2.88701e-14	2.63496	0.022	0.003	1.83279e-09	0	XLOC-038028
2.91786e-14	-3.35106	0.005	0.041	1.85237e-09	0	XLOC-010067
2.92357e-14	-3.31567	0.006	0.042	1.856e-09	0	XLOC-047013
2.94004e-14	2.37305	0.04	0.011	1.86646e-09	0	XLOC-045376
2.95356e-14	-5.05583	0.001	0.032	1.87504e-09	0	XLOC-019548
2.97567e-14	3.87123	0.019	0.002	1.88907e-09	0	XLOC-020044
2.97798e-14	-4.45338	0.003	0.037	1.89054e-09	0	XLOC-009320
2.97911e-14	-2.65779	0.014	0.056	1.89126e-09	0	XLOC-011214
3.0174e-14	-2.74182	0.012	0.053	1.91557e-09	0	XLOC-004255
3.09826e-14	1.17448	0.062	0.024	1.9669e-09	0	XLOC-043829
3.14954e-14	1.26903	0.122	0.067	1.99945e-09	0	XLOC-058810
3.17945e-14	-2.36212	0.017	0.061	2.01844e-09	0	XLOC-004027
3.18886e-14	0.718543	0.149	0.087	2.02442e-09	0	XLOC-000706
3.24499e-14	-2.96857	0.009	0.048	2.06005e-09	0	XLOC-044681
3.34724e-14	2.85312	0.023	0.003	2.12496e-09	0	XLOC-056701
3.39045e-14	3.42465	0.017	0.001	2.1524e-09	0	XLOC-019412
3.41732e-14	2.72579	0.023	0.003	2.16945e-09	0	XLOC-052463
3.45052e-14	2.91535	0.023	0.003	2.19053e-09	0	XLOC-068621
3.45938e-14	2.55258	0.028	0.006	2.19615e-09	0	XLOC-023311
3.46203e-14	3.07644	0.017	0.001	2.19784e-09	0	XLOC-038061
3.49569e-14	-5.42794	0.003	0.035	2.2192e-09	0	XLOC-036507
3.59932e-14	0.778361	0.157	0.093	2.28499e-09	0	XLOC-028178
3.60331e-14	-5.35004	0.002	0.034	2.28752e-09	0	XLOC-001603
3.67981e-14	-4.82201	0.003	0.035	2.33609e-09	0	XLOC-021514
3.69684e-14	1.05179	0.135	0.077	2.3469e-09	0	XLOC-027411
3.73199e-14	2.28215	0.028	0.006	2.36922e-09	0	XLOC-027899
3.7358e-14	3.01764	0.027	0.005	2.37164e-09	0	XLOC-020174
3.7447e-14	1.39896	0.04	0.011	2.37729e-09	0	XLOC-025069
3.77774e-14	1.68123	0.034	0.008	2.39826e-09	0	XLOC-051671
3.8525e-14	-3.57221	0.004	0.038	2.44572e-09	0	XLOC-004995
3.92992e-14	-3.82777	0.008	0.045	2.49487e-09	0	XLOC-000101
3.98532e-14	3.02745	0.032	0.007	2.53004e-09	0	XLOC-014046
3.99087e-14	0.300653	0.428	0.334	2.53356e-09	0	XLOC-003276
4.1182e-14	-1.55667	0.037	0.093	2.6144e-09	0	XLOC-037120
4.17215e-14	-1.65054	0.033	0.085	2.64865e-09	0	XLOC-056580
4.29166e-14	1.81931	0.026	0.004	2.72452e-09	0	XLOC-063922
4.32995e-14	1.04419	0.071	0.029	2.74883e-09	0	XLOC-062505
4.37853e-14	1.09238	0.13	0.073	2.77967e-09	0	XLOC-052591
4.48263e-14	0.637075	0.209	0.136	2.84575e-09	0	XLOC-053880
4.50518e-14	-5.27521	0.001	0.032	2.86007e-09	0	XLOC-040571
4.51267e-14	0.829857	0.116	0.061	2.86482e-09	0	XLOC-052553
4.53762e-14	0.729606	0.202	0.131	2.88066e-09	0	XLOC-000209
4.893e-14	0.938644	0.103	0.052	3.10627e-09	0	XLOC-046517
5.00437e-14	3.72233	0.017	0.001	3.17697e-09	0	XLOC-011674
5.06511e-14	-4.1569	0.002	0.034	3.21554e-09	0	XLOC-014469
5.08942e-14	3.22438	0.017	0.001	3.23096e-09	0	XLOC-044983
5.09283e-14	0.867634	0.134	0.075	3.23313e-09	0	XLOC-062591
5.13658e-14	-3.2585	0.007	0.044	3.26091e-09	0	XLOC-018983
5.18561e-14	0.224525	0.625	0.519	3.29204e-09	0	XLOC-026375
5.19057e-14	-1.60096	0.034	0.087	3.29518e-09	0	XLOC-047180
5.32021e-14	-5.17401	0.001	0.03	3.37748e-09	0	XLOC-056048
5.44686e-14	1.16365	0.055	0.02	3.45788e-09	0	XLOC-038120
5.49058e-14	-3.82931	0.004	0.038	3.48564e-09	0	XLOC-010143
5.66417e-14	2.10886	0.063	0.025	3.59584e-09	0	XLOC-009726
5.69656e-14	2.11401	0.037	0.01	3.6164e-09	0	XLOC-022422
5.80187e-14	0.347299	0.419	0.328	3.68326e-09	0	XLOC-012668
6.03798e-14	1.2736	0.057	0.021	3.83315e-09	0	XLOC-014920
6.13546e-14	2.21879	0.031	0.007	3.89503e-09	0	XLOC-040163
6.19735e-14	-1.29953	0.05	0.11	3.93433e-09	0	XLOC-005224
6.25894e-14	1.7033	0.04	0.011	3.97343e-09	0	XLOC-002091
6.261e-14	1.94862	0.031	0.007	3.97474e-09	0	XLOC-009163
6.34586e-14	0.549234	0.198	0.127	4.02861e-09	0	XLOC-040525
6.59213e-14	1.51312	0.035	0.009	4.18495e-09	0	XLOC-002452
6.65049e-14	-1.75203	0.031	0.082	4.22199e-09	0	XLOC-050506
6.69806e-14	3.48837	0.016	0.001	4.2522e-09	0	XLOC-002613
6.74363e-14	1.13201	0.111	0.058	4.28113e-09	0	XLOC-025494
6.78149e-14	4.33322	0.014	0	4.30516e-09	0	XLOC-009788
6.93755e-14	-1.1344	0.277	0.351	4.40424e-09	0	XLOC-045960
7.05534e-14	-2.24071	0.018	0.063	4.47901e-09	0	XLOC-047558
7.17835e-14	-2.0909	0.036	0.088	4.5571e-09	0	XLOC-009825
7.20242e-14	1.32084	0.04	0.011	4.57238e-09	0	XLOC-041204
7.23031e-14	3.55944	0.018	0.002	4.59009e-09	0	XLOC-063416
7.29748e-14	-2.25161	0.027	0.075	4.63273e-09	0	XLOC-025965
7.31069e-14	-3.28942	0.004	0.037	4.64112e-09	0	XLOC-034674
7.45882e-14	1.02912	0.106	0.055	4.73516e-09	0	XLOC-028428
7.50494e-14	-2.52159	0.01	0.049	4.76444e-09	0	XLOC-026740
7.57857e-14	-3.23	0.005	0.04	4.81118e-09	0	XLOC-028220
7.61361e-14	-4.31012	0.002	0.034	4.83343e-09	0	XLOC-027115
7.66332e-14	-1.43811	0.016	0.059	4.86498e-09	0	XLOC-063434
7.68197e-14	1.00122	0.04	0.011	4.87682e-09	0	XLOC-046192
7.96134e-14	0.711796	0.226	0.153	5.05418e-09	0	XLOC-019307
8.41844e-14	0.650053	0.121	0.065	5.34436e-09	0	XLOC-000597
8.65561e-14	0.810636	0.116	0.062	5.49493e-09	0	XLOC-025671
8.83885e-14	1.29053	0.067	0.028	5.61126e-09	0	XLOC-001278
8.88472e-14	-5.75291	0.001	0.031	5.64037e-09	0	XLOC-018856
8.90402e-14	-2.6147	0.011	0.05	5.65263e-09	0	XLOC-035535
8.95555e-14	0.952279	0.052	0.018	5.68534e-09	0	XLOC-052234
9.01612e-14	0.977526	0.119	0.065	5.72379e-09	0	XLOC-012048
9.35009e-14	4.02195	0.018	0.002	5.93581e-09	0	XLOC-022270
9.40479e-14	1.23714	0.063	0.025	5.97054e-09	0	XLOC-058457
9.52165e-14	1.36646	0.074	0.032	6.04472e-09	0	XLOC-035620
9.77401e-14	1.29355	0.074	0.032	6.20493e-09	0	XLOC-001969
9.83685e-14	-4.47971	0.002	0.033	6.24483e-09	0	XLOC-050924
9.85202e-14	-1.75723	0.026	0.075	6.25445e-09	0	XLOC-001235
1.00409e-13	3.03641	0.024	0.004	6.37437e-09	0	XLOC-044973
1.01954e-13	1.42745	0.053	0.019	6.47248e-09	0	XLOC-046103
1.03982e-13	-0.80455	0.143	0.228	6.60118e-09	0	XLOC-001970
1.04833e-13	6.7164	0.013	0	6.65521e-09	0	XLOC-066752
1.05845e-13	-0.424859	0.81	0.779	6.71948e-09	0	XLOC-001212
1.0734e-13	2.42804	0.025	0.004	6.8144e-09	0	XLOC-064930
1.07482e-13	1.51578	0.059	0.023	6.8234e-09	0	XLOC-003591
1.07858e-13	0.709175	0.081	0.036	6.84725e-09	0	XLOC-017104
1.08148e-13	-5.6044	0.001	0.031	6.86567e-09	0	XLOC-019315
1.09893e-13	-5.17818	0.003	0.034	6.97643e-09	0	XLOC-039591
1.10072e-13	-5.20735	0.001	0.031	6.98783e-09	0	XLOC-059878
1.11498e-13	-1.82267	0.019	0.063	7.07835e-09	0	XLOC-010044
1.1264e-13	0.329257	0.441	0.347	7.15085e-09	0	XLOC-001379
1.13004e-13	0.76579	0.163	0.1	7.17397e-09	0	XLOC-009822
1.17514e-13	0.622075	0.222	0.15	7.46027e-09	0	XLOC-051816
1.17992e-13	2.29497	0.032	0.007	7.49058e-09	0	XLOC-047525
1.19664e-13	1.10113	0.101	0.051	7.59676e-09	0	XLOC-023127
1.19673e-13	-4.01196	0.002	0.033	7.59731e-09	0	XLOC-065505
1.20413e-13	3.55056	0.019	0.002	7.64427e-09	0	XLOC-037424
1.20509e-13	-3.78808	0.003	0.034	7.65038e-09	0	XLOC-064713
1.20673e-13	-1.6623	0.025	0.073	7.66079e-09	0	XLOC-050402
1.22028e-13	-1.86542	0.015	0.057	7.74685e-09	0	XLOC-004199
1.22981e-13	-2.27223	0.026	0.073	7.80731e-09	0	XLOC-052467
1.2517e-13	1.52933	0.077	0.034	7.94626e-09	0	XLOC-004289
1.30859e-13	-4.14719	0.004	0.036	8.30745e-09	0	XLOC-009174
1.35583e-13	1.09688	0.09	0.044	8.60738e-09	0	XLOC-050012
1.35597e-13	1.21511	0.054	0.019	8.60825e-09	0	XLOC-054981
1.39991e-13	-6.25214	0.002	0.032	8.88721e-09	0	XLOC-065862
1.42274e-13	7.9317	0.012	0	9.03212e-09	0	XLOC-003155
1.43418e-13	0.423417	0.357	0.267	9.10475e-09	0	XLOC-036036
1.44063e-13	0.736496	0.119	0.064	9.14572e-09	0	XLOC-026308
1.44292e-13	-1.67535	0.037	0.091	9.16021e-09	0	XLOC-026280
1.46167e-13	1.42985	0.052	0.018	9.27927e-09	0	XLOC-017396
1.4689e-13	1.66476	0.049	0.017	9.32517e-09	0	XLOC-001556
1.48723e-13	-1.08342	0.05	0.109	9.44152e-09	0	XLOC-000884
1.49653e-13	0.701669	0.131	0.074	9.50059e-09	0	XLOC-011956
1.52376e-13	1.17766	0.051	0.018	9.67342e-09	0	XLOC-036536
1.59717e-13	0.779939	0.046	0.015	1.01395e-08	0	XLOC-007121
1.61922e-13	0.771906	0.196	0.127	1.02795e-08	0	XLOC-025347
1.74601e-13	-3.97768	0.006	0.041	1.10844e-08	0	XLOC-067654
1.74666e-13	-1.69414	0.05	0.107	1.10885e-08	0	XLOC-024002
1.75239e-13	-5.00917	0.002	0.033	1.11249e-08	0	XLOC-056082
1.7776e-13	1.11926	0.077	0.034	1.12849e-08	0	XLOC-025929
1.81332e-13	-0.910555	0.212	0.295	1.15117e-08	0	XLOC-066560
1.83135e-13	3.06699	0.02	0.002	1.16261e-08	0	XLOC-025643
1.85183e-13	-4.04623	0.002	0.032	1.17561e-08	0	XLOC-055310
1.8972e-13	0.509712	0.227	0.152	1.20442e-08	0	XLOC-017478
1.91318e-13	-2.0995	0.021	0.065	1.21457e-08	0	XLOC-041249
1.92565e-13	1.12639	0.077	0.035	1.22248e-08	0	XLOC-058013
1.94664e-13	-1.5205	0.057	0.116	1.2358e-08	0	XLOC-035353
1.95164e-13	-7.67282	0.001	0.029	1.23898e-08	0	XLOC-009778
1.95726e-13	1.2389	0.09	0.043	1.24255e-08	0	XLOC-020428
1.95781e-13	-2.41095	0.009	0.046	1.2429e-08	0	XLOC-044354
1.95931e-13	-2.98269	0.017	0.059	1.24385e-08	0	XLOC-004926
1.97659e-13	1.91525	0.03	0.006	1.25482e-08	0	XLOC-002591
1.99159e-13	-1.54104	0.022	0.067	1.26434e-08	0	XLOC-001994
1.99161e-13	-1.00403	0.183	0.263	1.26436e-08	0	XLOC-004900
2.00041e-13	-3.06169	0.01	0.048	1.26994e-08	0	XLOC-005779
2.00649e-13	0.831057	0.109	0.057	1.2738e-08	0	XLOC-041165
2.0155e-13	1.6998	0.033	0.008	1.27952e-08	0	XLOC-026947
2.12815e-13	-0.334676	0.908	0.883	1.35104e-08	0	XLOC-043750
2.13289e-13	-5.99462	0.002	0.031	1.35404e-08	0	XLOC-064735
2.1433e-13	5.04895	0.015	0.001	1.36065e-08	0	XLOC-001737
2.16442e-13	1.43221	0.066	0.028	1.37406e-08	0	XLOC-005127
2.20345e-13	3.50887	0.015	0.001	1.39884e-08	0	XLOC-067893
2.21221e-13	0.995262	0.101	0.052	1.4044e-08	0	XLOC-004553
2.24951e-13	0.506064	0.193	0.124	1.42808e-08	0	XLOC-001347
2.25742e-13	3.34284	0.017	0.002	1.4331e-08	0	XLOC-008118
2.27732e-13	-4.21534	0.002	0.031	1.44574e-08	0	XLOC-017628
2.30303e-13	-4.17947	0.002	0.032	1.46206e-08	0	XLOC-034062
2.32052e-13	0.463071	0.278	0.198	1.47316e-08	0	XLOC-011256
2.34566e-13	1.78189	0.033	0.008	1.48912e-08	0	XLOC-005907
2.35481e-13	-2.18192	0.014	0.054	1.49493e-08	0	XLOC-012355
2.38848e-13	0.857784	0.079	0.035	1.5163e-08	0	XLOC-040276
2.4012e-13	0.39098	0.306	0.222	1.52438e-08	0	XLOC-066545
2.44014e-13	-1.71298	0.036	0.087	1.5491e-08	0	XLOC-054693
2.47799e-13	0.449909	0.274	0.196	1.57312e-08	0	XLOC-026760
2.57115e-13	-1.19498	0.065	0.128	1.63227e-08	0	XLOC-055465
2.58528e-13	2.7747	0.022	0.003	1.64124e-08	0	XLOC-069536
2.59948e-13	-1.10711	0.072	0.136	1.65026e-08	0	XLOC-056134
2.66153e-13	1.60695	0.044	0.014	1.68965e-08	0	XLOC-025526
2.66266e-13	1.3715	0.033	0.008	1.69036e-08	0	XLOC-039281
2.68581e-13	-1.4352	0.064	0.126	1.70506e-08	0	XLOC-041367
2.68741e-13	1.60615	0.055	0.02	1.70607e-08	0	XLOC-038423
2.71074e-13	0.947528	0.072	0.031	1.72089e-08	0	XLOC-000139
2.7231e-13	1.00419	0.094	0.047	1.72873e-08	0	XLOC-001687
2.81203e-13	-1.27519	0.08	0.146	1.78519e-08	0	XLOC-003669
2.81377e-13	-5.11668	0.002	0.031	1.78629e-08	0	XLOC-055909
2.84791e-13	2.63962	0.025	0.004	1.80797e-08	0	XLOC-047524
2.86237e-13	0.94774	0.095	0.048	1.81715e-08	0	XLOC-022823
2.87739e-13	1.37628	0.08	0.037	1.82668e-08	0	XLOC-022147
2.91801e-13	-2.68827	0.019	0.062	1.85247e-08	0	XLOC-015353
2.92378e-13	-2.62077	0.013	0.053	1.85613e-08	0	XLOC-000459
2.95306e-13	-3.67714	0.002	0.032	1.87472e-08	0	XLOC-005356
2.98682e-13	1.14221	0.05	0.018	1.89615e-08	0	XLOC-056868
2.99064e-13	-1.95525	0.036	0.088	1.89858e-08	0	XLOC-055962
2.9928e-13	0.379024	0.291	0.207	1.89995e-08	0	XLOC-024177
2.99812e-13	0.889236	0.13	0.074	1.90332e-08	0	XLOC-002315
2.99932e-13	0.921751	0.081	0.038	1.90409e-08	0	XLOC-040183
3.01831e-13	-2.26945	0.007	0.043	1.91615e-08	0	XLOC-050741
3.02739e-13	-2.41043	0.011	0.048	1.92191e-08	0	XLOC-011312
3.03062e-13	1.73516	0.034	0.009	1.92396e-08	0	XLOC-063063
3.03066e-13	2.04157	0.024	0.004	1.92398e-08	0	XLOC-025047
3.05086e-13	0.707755	0.101	0.051	1.93681e-08	0	XLOC-013309
3.11633e-13	0.681799	0.177	0.112	1.97837e-08	0	XLOC-040391
3.15861e-13	0.458395	0.293	0.213	2.00521e-08	0	XLOC-045481
3.17004e-13	-2.93978	0.007	0.043	2.01247e-08	0	XLOC-063957
3.19556e-13	-1.40474	0.087	0.153	2.02867e-08	0	XLOC-039286
3.22199e-13	-3.15229	0.011	0.049	2.04545e-08	0	XLOC-037865
3.29923e-13	1.47424	0.026	0.005	2.09448e-08	0	XLOC-003621
3.30781e-13	2.0839	0.024	0.004	2.09993e-08	0	XLOC-024258
3.36971e-13	6.87175	0.016	0.001	2.13923e-08	0	XLOC-043477
3.37471e-13	1.41183	0.041	0.012	2.1424e-08	0	XLOC-010192
3.39663e-13	-4.86894	0.003	0.033	2.15632e-08	0	XLOC-002188
3.4727e-13	4.10186	0.016	0.001	2.20461e-08	0	XLOC-037422
3.49469e-13	-4.52019	0.002	0.032	2.21857e-08	0	XLOC-023889
3.51323e-13	6.75404	0.013	0	2.23034e-08	0	XLOC-007563
3.5437e-13	0.738511	0.107	0.056	2.24969e-08	0	XLOC-034709
3.58319e-13	0.837482	0.104	0.054	2.27475e-08	0	XLOC-027507
3.67918e-13	-4.10462	0.002	0.032	2.33569e-08	0	XLOC-067557
3.72478e-13	-2.69987	0.006	0.04	2.36464e-08	0	XLOC-052513
3.73228e-13	-3.88258	0.002	0.032	2.3694e-08	0	XLOC-061377
3.83435e-13	2.78196	0.018	0.002	2.4342e-08	0	XLOC-009622
3.84684e-13	4.01827	0.045	0.015	2.44213e-08	0	XLOC-009618
3.87319e-13	-1.90678	0.03	0.079	2.45886e-08	0	XLOC-046694
3.88071e-13	0.568667	0.217	0.146	2.46363e-08	0	XLOC-058994
4.05759e-13	1.2924	0.092	0.046	2.57592e-08	0	XLOC-052343
4.14277e-13	-1.44066	0.042	0.096	2.62999e-08	0	XLOC-046376
4.26657e-13	0.474276	0.26	0.183	2.70859e-08	0	XLOC-053872
4.30449e-13	-2.14151	0.017	0.059	2.73266e-08	0	XLOC-045764
4.32879e-13	0.945889	0.096	0.049	2.74809e-08	0	XLOC-004663
4.38328e-13	0.678551	0.085	0.04	2.78268e-08	0	XLOC-013190
4.39622e-13	-4.20465	0.003	0.033	2.79089e-08	0	XLOC-064535
4.41861e-13	1.15825	0.07	0.03	2.80511e-08	0	XLOC-057847
4.43734e-13	0.440546	0.275	0.198	2.817e-08	0	XLOC-010220
4.44814e-13	1.33463	0.092	0.046	2.82386e-08	0	XLOC-050499
4.48544e-13	-3.60692	0.011	0.049	2.84754e-08	0	XLOC-006258
4.56027e-13	-2.17133	0.017	0.059	2.89504e-08	0	XLOC-012505
4.60021e-13	-3.46489	0.003	0.034	2.9204e-08	0	XLOC-027437
4.65906e-13	0.55831	0.191	0.123	2.95775e-08	0	XLOC-047326
4.66307e-13	0.329689	0.3	0.212	2.9603e-08	0	XLOC-055180
4.69793e-13	1.11018	0.088	0.043	2.98243e-08	0	XLOC-018308
4.78387e-13	0.652116	0.087	0.041	3.03699e-08	0	XLOC-058888
4.78919e-13	-6.56592	0.001	0.028	3.04037e-08	0	XLOC-043867
4.83058e-13	0.427617	0.261	0.183	3.06665e-08	0	XLOC-026764
4.91471e-13	1.22541	0.057	0.022	3.12005e-08	0	XLOC-022980
5.01042e-13	-7.26341	0.001	0.029	3.18082e-08	0	XLOC-022176
5.0436e-13	-7.37253	0.001	0.029	3.20188e-08	0	XLOC-040051
5.11964e-13	1.42065	0.029	0.006	3.25015e-08	0	XLOC-045131
5.18112e-13	0.9451	0.086	0.041	3.28918e-08	0	XLOC-000830
5.22204e-13	0.700442	0.121	0.067	3.31516e-08	0	XLOC-026567
5.30166e-13	0.49634	0.419	0.343	3.36571e-08	0	XLOC-059112
5.40328e-13	-2.32618	0.018	0.06	3.43022e-08	0	XLOC-038612
5.42962e-13	0.184055	0.594	0.49	3.44694e-08	0	XLOC-039584
5.44361e-13	0.797937	0.082	0.038	3.45582e-08	0	XLOC-046526
5.48951e-13	0.467715	0.207	0.138	3.48496e-08	0	XLOC-022403
5.49265e-13	1.00683	0.079	0.037	3.48695e-08	0	XLOC-047509
5.49659e-13	1.66693	0.043	0.014	3.48946e-08	0	XLOC-063382
5.51471e-13	1.33028	0.051	0.018	3.50096e-08	0	XLOC-001585
5.55462e-13	0.852655	0.152	0.092	3.52629e-08	0	XLOC-069294
5.70932e-13	0.419561	0.121	0.067	3.6245e-08	0	XLOC-021929
5.78275e-13	-0.741853	0.11	0.184	3.67112e-08	0	XLOC-058910
5.81455e-13	0.55484	0.119	0.064	3.69131e-08	0	XLOC-004595
5.89556e-13	-4.39265	0.007	0.041	3.74274e-08	0	XLOC-044653
5.89765e-13	1.67171	0.032	0.008	3.74406e-08	0	XLOC-041343
5.90436e-13	0.314516	0.268	0.186	3.74832e-08	0	XLOC-022851
5.95e-13	-1.73538	0.014	0.053	3.7773e-08	0	XLOC-037377
5.99287e-13	0.935703	0.11	0.059	3.80452e-08	0	XLOC-009845
6.01853e-13	-1.96396	0.029	0.077	3.82081e-08	0	XLOC-012638
6.29922e-13	0.953961	0.07	0.03	3.999e-08	0	XLOC-003769
6.33881e-13	0.803431	0.129	0.074	4.02413e-08	0	XLOC-035609
6.49206e-13	0.66562	0.198	0.131	4.12142e-08	0	XLOC-051329
6.55281e-13	0.21629	0.629	0.534	4.15999e-08	0	XLOC-052110
6.70488e-13	1.25745	0.076	0.035	4.25653e-08	0	XLOC-053283
6.79637e-13	0.835398	0.127	0.072	4.3146e-08	0	XLOC-002723
6.87065e-13	-1.98424	0.024	0.069	4.36177e-08	0	XLOC-034171
6.9243e-13	3.57737	0.017	0.002	4.39582e-08	0	XLOC-000953
6.96191e-13	0.496295	0.286	0.208	4.4197e-08	0	XLOC-001460
7.0216e-13	0.984979	0.042	0.013	4.45759e-08	0	XLOC-009668
7.10647e-13	1.12439	0.07	0.03	4.51147e-08	0	XLOC-060801
7.19488e-13	2.17679	0.033	0.009	4.5676e-08	0	XLOC-051665
7.19695e-13	2.88418	0.026	0.005	4.56891e-08	0	XLOC-046333
7.37566e-13	0.291379	0.555	0.469	4.68237e-08	0	XLOC-063101
7.57721e-13	0.883726	0.109	0.058	4.81032e-08	0	XLOC-002263
7.61618e-13	1.17872	0.055	0.021	4.83505e-08	0	XLOC-046992
7.64284e-13	-2.68687	0.002	0.031	4.85198e-08	0	XLOC-067698
7.92033e-13	0.727388	0.067	0.028	5.02814e-08	0	XLOC-018544
7.93213e-13	-5.83579	0.001	0.029	5.03563e-08	0	XLOC-025704
7.96954e-13	1.97458	0.026	0.005	5.05938e-08	0	XLOC-004030
8.01129e-13	1.31045	0.027	0.006	5.08588e-08	0	XLOC-004102
8.08186e-13	1.53717	0.036	0.01	5.13069e-08	0	XLOC-024081
8.08806e-13	0.450901	0.146	0.086	5.13462e-08	0	XLOC-026644
8.28926e-13	2.56195	0.024	0.004	5.26236e-08	0	XLOC-009815
8.33823e-13	-1.84563	0.032	0.081	5.29344e-08	0	XLOC-069250
8.3535e-13	2.04421	0.025	0.005	5.30314e-08	0	XLOC-027200
8.40253e-13	1.1639	0.038	0.011	5.33426e-08	0	XLOC-011051
8.56118e-13	0.507123	0.246	0.172	5.43498e-08	0	XLOC-020197
8.57019e-13	-2.77322	0.008	0.043	5.4407e-08	0	XLOC-009347
8.63804e-13	0.752557	0.106	0.056	5.48377e-08	0	XLOC-045937
8.64877e-13	1.21319	0.054	0.021	5.49058e-08	0	XLOC-037887
8.76515e-13	0.260717	0.438	0.348	5.56447e-08	0	XLOC-012321
8.76781e-13	-4.73656	0.004	0.035	5.56616e-08	0	XLOC-017483
8.79131e-13	3.019	0.017	0.002	5.58107e-08	0	XLOC-020471
8.97459e-13	-3.95692	0.003	0.032	5.69743e-08	0	XLOC-041627
9.00353e-13	1.85806	0.03	0.007	5.7158e-08	0	XLOC-025041
9.00648e-13	-2.71351	0.007	0.04	5.71767e-08	0	XLOC-017225
9.02094e-13	3.42337	0.017	0.002	5.72686e-08	0	XLOC-043693
9.02363e-13	-2.83447	0.014	0.052	5.72856e-08	0	XLOC-045814
9.048e-13	-3.06964	0.006	0.038	5.74403e-08	0	XLOC-061198
9.18841e-13	0.313889	0.275	0.195	5.83317e-08	0	XLOC-045909
9.26648e-13	1.80277	0.023	0.004	5.88273e-08	0	XLOC-068481
9.40444e-13	-1.98215	0.039	0.089	5.97031e-08	0	XLOC-035642
9.41129e-13	0.537038	0.107	0.057	5.97466e-08	0	XLOC-028443
9.53515e-13	2.67766	0.017	0.002	6.05329e-08	0	XLOC-041469
9.77432e-13	-1.22217	0.027	0.074	6.20513e-08	0	XLOC-005311
9.8408e-13	1.04451	0.093	0.047	6.24733e-08	0	XLOC-038015
9.92472e-13	1.16042	0.036	0.01	6.30061e-08	0	XLOC-063512
9.9527e-13	2.04131	0.03	0.007	6.31838e-08	0	XLOC-056848
1.00206e-12	1.3109	0.061	0.025	6.36149e-08	0	XLOC-024744
1.02015e-12	-5.76201	0.002	0.03	6.47634e-08	0	XLOC-000855
1.04136e-12	-3.06373	0.005	0.037	6.61097e-08	0	XLOC-026583
1.05028e-12	0.342442	0.407	0.321	6.6676e-08	0	XLOC-058249
1.06041e-12	-2.80445	0.006	0.039	6.73191e-08	0	XLOC-017212
1.06654e-12	1.02765	0.08	0.037	6.77081e-08	0	XLOC-001450
1.07046e-12	-2.19637	0.074	0.134	6.79571e-08	0	XLOC-012394
1.07452e-12	1.90835	0.042	0.013	6.82146e-08	0	XLOC-005452
1.07539e-12	0.936262	0.064	0.027	6.82699e-08	0	XLOC-012924
1.08826e-12	4.00476	0.018	0.002	6.90868e-08	0	XLOC-060331
1.10297e-12	0.324039	0.109	0.057	7.00211e-08	0	XLOC-039720
1.1109e-12	-0.397687	0.037	0.087	7.05242e-08	0	XLOC-004867
1.12217e-12	0.520992	0.215	0.147	7.12399e-08	0	XLOC-058032
1.12513e-12	0.623404	0.175	0.112	7.14276e-08	0	XLOC-045569
1.12871e-12	2.92775	0.015	0.001	7.16549e-08	0	XLOC-038477
1.13481e-12	0.485921	0.102	0.053	7.20421e-08	0	XLOC-003299
1.15546e-12	-1.48729	0.045	0.099	7.33535e-08	0	XLOC-067150
1.16193e-12	1.79452	0.055	0.022	7.37641e-08	0	XLOC-039682
1.17326e-12	2.28894	0.018	0.002	7.44835e-08	0	XLOC-038060
1.17831e-12	1.07307	0.065	0.028	7.4804e-08	0	XLOC-052340
1.21327e-12	0.797311	0.158	0.097	7.7023e-08	0	XLOC-056397
1.22222e-12	1.48905	0.061	0.025	7.75916e-08	0	XLOC-035643
1.22246e-12	1.98294	0.04	0.012	7.76067e-08	0	XLOC-007401
1.2273e-12	0.628557	0.144	0.086	7.7914e-08	0	XLOC-027500
1.2509e-12	-3.60559	0.004	0.034	7.94123e-08	0	XLOC-063446
1.26209e-12	0.521698	0.194	0.127	8.01227e-08	0	XLOC-009167
1.2691e-12	-2.19305	0.014	0.052	8.05673e-08	0	XLOC-003146
1.27696e-12	-5.7889	0.002	0.03	8.10667e-08	0	XLOC-059052
1.27862e-12	0.815139	0.085	0.041	8.11721e-08	0	XLOC-047005
1.28112e-12	0.574555	0.185	0.12	8.13305e-08	0	XLOC-058330
1.29866e-12	-4.69588	0.001	0.028	8.24442e-08	0	XLOC-065992
1.32299e-12	-7.93576	0	0.026	8.39888e-08	0	XLOC-023287
1.33378e-12	-1.73899	0.022	0.065	8.46737e-08	0	XLOC-035479
1.34214e-12	-4.55381	0.002	0.03	8.52044e-08	0	XLOC-014230
1.36824e-12	5.37163	0.014	0.001	8.68615e-08	0	XLOC-041745
1.37511e-12	-3.93803	0.003	0.032	8.72975e-08	0	XLOC-047554
1.38315e-12	3.06305	0.018	0.002	8.78079e-08	0	XLOC-054678
1.39578e-12	-2.89781	0.012	0.048	8.86095e-08	0	XLOC-065808
1.40187e-12	0.834224	0.127	0.073	8.89961e-08	0	XLOC-028444
1.41752e-12	-3.12306	0.007	0.041	8.99896e-08	0	XLOC-001128
1.42206e-12	2.58126	0.018	0.002	9.0278e-08	0	XLOC-054353
1.43355e-12	-3.67603	0.004	0.035	9.10072e-08	0	XLOC-058638
1.45045e-12	0.468075	0.213	0.144	9.20802e-08	0	XLOC-050562
1.48453e-12	0.761618	0.055	0.021	9.42441e-08	0	XLOC-015573
1.49386e-12	0.803574	0.138	0.081	9.48365e-08	0	XLOC-011320
1.50075e-12	1.37765	0.048	0.017	9.52736e-08	0	XLOC-004311
1.5071e-12	1.71282	0.027	0.006	9.56767e-08	0	XLOC-004457
1.54663e-12	0.764626	0.135	0.08	9.81864e-08	0	XLOC-004592
1.55007e-12	0.679742	0.214	0.147	9.84048e-08	0	XLOC-055126
1.56219e-12	-5.70745	0.001	0.028	9.91741e-08	0	XLOC-026425
1.56285e-12	0.754357	0.081	0.038	9.92161e-08	0	XLOC-015881
1.57436e-12	-1.89304	0.023	0.066	9.99466e-08	0	XLOC-056020
1.57451e-12	3.93959	0.016	0.001	9.99561e-08	0	XLOC-038302
1.58624e-12	3.74128	0.016	0.001	1.00701e-07	0	XLOC-023559
1.60706e-12	-3.52514	0.008	0.042	1.02023e-07	0	XLOC-067991
1.61452e-12	8.3624	0.011	0	1.02496e-07	0	XLOC-022786
1.61452e-12	7.98714	0.011	0	1.02496e-07	0	XLOC-041692
1.62838e-12	0.977859	0.077	0.036	1.03376e-07	0	XLOC-052074
1.63857e-12	-3.68549	0.003	0.033	1.04023e-07	0	XLOC-034166
1.64025e-12	0.671098	0.173	0.11	1.0413e-07	0	XLOC-009603
1.64967e-12	0.509462	0.196	0.128	1.04728e-07	0	XLOC-064755
1.65929e-12	-4.80661	0.094	0.154	1.05338e-07	0	XLOC-055555
1.6813e-12	1.9075	0.041	0.013	1.06736e-07	0	XLOC-067190
1.69345e-12	0.212834	0.503	0.416	1.07507e-07	0	XLOC-025967
1.70784e-12	-3.4567	0.006	0.039	1.0842e-07	0	XLOC-049699
1.72161e-12	0.910213	0.156	0.097	1.09295e-07	0	XLOC-046946
1.73778e-12	1.35744	0.078	0.037	1.10321e-07	0	XLOC-034071
1.74222e-12	-4.60714	0.004	0.034	1.10603e-07	0	XLOC-001344
1.74513e-12	0.63269	0.19	0.125	1.10788e-07	0	XLOC-010199
1.77359e-12	-1.60622	0.063	0.12	1.12594e-07	0	XLOC-060577
1.80076e-12	1.15466	0.124	0.072	1.1432e-07	0	XLOC-022282
1.80599e-12	-3.66207	0.004	0.035	1.14651e-07	0	XLOC-063445
1.82588e-12	1.08131	0.079	0.037	1.15914e-07	0	XLOC-004448
1.82603e-12	-2.91574	0.005	0.036	1.15924e-07	0	XLOC-052408
1.85279e-12	1.20057	0.066	0.029	1.17622e-07	0	XLOC-042600
1.87257e-12	-3.01652	0.009	0.044	1.18878e-07	0	XLOC-014823
1.87777e-12	-3.14204	0.006	0.039	1.19208e-07	0	XLOC-065898
1.88664e-12	1.57815	0.042	0.014	1.19772e-07	0	XLOC-020985
1.9088e-12	0.673384	0.123	0.07	1.21178e-07	0	XLOC-062169
1.95334e-12	3.54162	0.021	0.003	1.24006e-07	0	XLOC-018616
1.97203e-12	0.673193	0.129	0.074	1.25193e-07	0	XLOC-067085
1.99824e-12	0.858857	0.115	0.064	1.26856e-07	0	XLOC-004819
1.99954e-12	3.75694	0.021	0.003	1.26939e-07	0	XLOC-038650
2.02668e-12	-3.32869	0.009	0.043	1.28662e-07	0	XLOC-001586
2.03246e-12	-5.90197	0.002	0.029	1.29029e-07	0	XLOC-065860
2.08929e-12	0.30229	0.344	0.254	1.32637e-07	0	XLOC-027021
2.10786e-12	0.692962	0.141	0.084	1.33816e-07	0	XLOC-035559
2.10927e-12	-2.22981	0.013	0.05	1.33905e-07	0	XLOC-026346
2.12243e-12	0.814746	0.102	0.054	1.34741e-07	0	XLOC-054883
2.13918e-12	4.06886	0.016	0.002	1.35804e-07	0	XLOC-055511
2.16688e-12	-1.29324	0.091	0.156	1.37562e-07	0	XLOC-028248
2.18671e-12	2.85569	0.023	0.004	1.38821e-07	0	XLOC-048610
2.20191e-12	5.66041	0.044	0.015	1.39786e-07	0	XLOC-017001
2.21798e-12	0.572383	0.116	0.064	1.40806e-07	0	XLOC-003351
2.23443e-12	1.11705	0.048	0.018	1.41851e-07	0	XLOC-025928
2.26274e-12	1.80339	0.044	0.015	1.43648e-07	0	XLOC-057576
2.26965e-12	1.35898	0.056	0.022	1.44086e-07	0	XLOC-055640
2.28603e-12	-7.71378	0.001	0.027	1.45126e-07	0	XLOC-065864
2.35032e-12	0.822466	0.138	0.082	1.49208e-07	0	XLOC-063860
2.35205e-12	-1.06267	0.069	0.13	1.49317e-07	0	XLOC-011814
2.39865e-12	2.38288	0.022	0.004	1.52276e-07	0	XLOC-034053
2.42535e-12	0.934435	0.122	0.069	1.53971e-07	0	XLOC-055373
2.45718e-12	-1.79532	0.023	0.066	1.55992e-07	0	XLOC-055484
2.50048e-12	2.86097	0.013	0	1.58741e-07	0	XLOC-041919
2.53568e-12	-0.424369	0.836	0.788	1.60975e-07	0	XLOC-025226
2.54561e-12	-4.20813	0.001	0.028	1.61605e-07	0	XLOC-041687
2.58574e-12	1.32867	0.038	0.012	1.64153e-07	0	XLOC-014849
2.62445e-12	-4.97872	0.002	0.029	1.66611e-07	0	XLOC-011789
2.63986e-12	-3.02405	0.001	0.028	1.67589e-07	0	XLOC-051807
2.65916e-12	-2.51805	0.034	0.081	1.68814e-07	0	XLOC-055883
2.65949e-12	-3.62926	0.016	0.054	1.68835e-07	0	XLOC-014812
2.68247e-12	3.85603	0.017	0.002	1.70294e-07	0	XLOC-060178
2.68713e-12	1.46846	0.038	0.012	1.7059e-07	0	XLOC-040189
2.7145e-12	0.833369	0.116	0.065	1.72328e-07	0	XLOC-056462
2.73044e-12	0.856802	0.113	0.063	1.73339e-07	0	XLOC-064608
2.74039e-12	-2.35884	0.021	0.062	1.73971e-07	0	XLOC-004746
2.80167e-12	-0.279853	0.886	0.886	1.77861e-07	0	XLOC-020927
2.80748e-12	1.71677	0.056	0.023	1.7823e-07	0	XLOC-024929
2.84029e-12	1.24599	0.048	0.018	1.80313e-07	0	XLOC-039786
2.91494e-12	-1.7538	0.041	0.091	1.85052e-07	0	XLOC-040745
2.94927e-12	-2.60207	0.006	0.037	1.87231e-07	0	XLOC-032816
2.98253e-12	-2.54841	0.012	0.048	1.89343e-07	0	XLOC-011690
3.0028e-12	-1.47121	0.042	0.093	1.9063e-07	0	XLOC-067999
3.0098e-12	1.90976	0.031	0.008	1.91074e-07	0	XLOC-010081
3.03956e-12	1.70007	0.045	0.016	1.92964e-07	0	XLOC-040171
3.05147e-12	0.836382	0.105	0.056	1.93719e-07	0	XLOC-026920
3.09317e-12	0.211015	0.383	0.293	1.96367e-07	0	XLOC-060983
3.1375e-12	-4.73832	0.002	0.03	1.99181e-07	0	XLOC-064291
3.16921e-12	-4.69991	0.002	0.03	2.01194e-07	0	XLOC-047195
3.17722e-12	-2.19301	0.015	0.054	2.01703e-07	0	XLOC-012655
3.23039e-12	0.54042	0.222	0.154	2.05078e-07	0	XLOC-064767
3.245e-12	1.0332	0.06	0.025	2.06006e-07	0	XLOC-005863
3.28842e-12	-3.52474	0.007	0.039	2.08762e-07	0	XLOC-003983
3.31364e-12	1.03278	0.105	0.057	2.10363e-07	0	XLOC-047663
3.4157e-12	1.60781	0.055	0.022	2.16842e-07	0	XLOC-001628
3.43759e-12	-2.01064	0.021	0.063	2.18232e-07	0	XLOC-004612
3.50342e-12	-5.88021	0.004	0.033	2.22411e-07	0	XLOC-002209
3.51862e-12	4.05009	0.015	0.001	2.23376e-07	0	XLOC-046779
3.58933e-12	1.58204	0.062	0.026	2.27865e-07	0	XLOC-043470
3.61325e-12	0.497691	0.222	0.154	2.29383e-07	0	XLOC-020151
3.63936e-12	1.17915	0.04	0.012	2.31041e-07	0	XLOC-060167
3.64882e-12	-2.75803	0.008	0.042	2.31641e-07	0	XLOC-046968
3.69289e-12	-4.46414	0.006	0.037	2.34439e-07	0	XLOC-020343
3.69356e-12	-3.1072	0.009	0.043	2.34482e-07	0	XLOC-014929
3.74564e-12	-3.72581	0.005	0.035	2.37788e-07	0	XLOC-038852
3.78257e-12	0.472299	0.152	0.093	2.40133e-07	0	XLOC-059187
3.81093e-12	-5.64417	0.001	0.027	2.41933e-07	0	XLOC-069535
3.88959e-12	-2.33722	0.011	0.047	2.46927e-07	0	XLOC-067354
3.92914e-12	0.603728	0.179	0.116	2.49437e-07	0	XLOC-002744
4.06132e-12	0.755332	0.133	0.079	2.57829e-07	0	XLOC-002159
4.11831e-12	1.10402	0.077	0.036	2.61447e-07	0	XLOC-046940
4.25007e-12	0.666344	0.179	0.117	2.69811e-07	0	XLOC-054439
4.3e-12	1.11939	0.052	0.02	2.72981e-07	0	XLOC-052559
4.31355e-12	2.50903	0.018	0.002	2.73841e-07	0	XLOC-056030
4.32899e-12	-1.96825	0.026	0.069	2.74821e-07	0	XLOC-000159
4.41577e-12	2.28017	0.018	0.002	2.80331e-07	0	XLOC-038059
4.45079e-12	1.95832	0.026	0.006	2.82554e-07	0	XLOC-014093
4.58623e-12	-3.83751	0.005	0.035	2.91152e-07	0	XLOC-009571
4.61411e-12	-4.23484	0.003	0.032	2.92922e-07	0	XLOC-046330
4.62314e-12	0.54203	0.156	0.097	2.93495e-07	0	XLOC-003973
4.64915e-12	2.81177	0.018	0.002	2.95147e-07	0	XLOC-060021
4.79525e-12	-1.54518	0.059	0.114	3.04422e-07	0	XLOC-051987
4.84857e-12	-2.19656	0.034	0.081	3.07807e-07	0	XLOC-056323
4.86904e-12	-2.70758	0.047	0.098	3.09106e-07	0	XLOC-047557
4.91706e-12	0.821813	0.131	0.077	3.12154e-07	0	XLOC-020873
4.94123e-12	0.548744	0.155	0.096	3.13689e-07	0	XLOC-026257
4.95191e-12	3.33396	0.015	0.001	3.14367e-07	0	XLOC-020175
4.99667e-12	-3.18009	0.006	0.037	3.17208e-07	0	XLOC-012995
5.03111e-12	0.48353	0.234	0.163	3.19395e-07	0	XLOC-054436
5.04028e-12	-3.56927	0.003	0.032	3.19977e-07	0	XLOC-025231
5.04217e-12	-7.55977	0	0.025	3.20097e-07	0	XLOC-055306
5.05734e-12	2.23	0.029	0.007	3.2106e-07	0	XLOC-037951
5.1337e-12	7.6735	0.02	0.003	3.25908e-07	0	XLOC-052471
5.16387e-12	0.548212	0.071	0.032	3.27823e-07	0	XLOC-059226
5.20691e-12	1.24824	0.038	0.012	3.30556e-07	0	XLOC-003762
5.22238e-12	1.38424	0.051	0.02	3.31538e-07	0	XLOC-001982
5.31202e-12	-3.35852	0.008	0.041	3.37228e-07	0	XLOC-044851
5.31711e-12	-3.13262	0.008	0.04	3.37551e-07	0	XLOC-043817
5.38185e-12	1.45773	0.048	0.018	3.41661e-07	0	XLOC-025893
5.44412e-12	7.61652	0.011	0	3.45614e-07	0	XLOC-018999
5.45184e-12	0.253216	0.149	0.089	3.46105e-07	0	XLOC-005532
5.45749e-12	-1.34169	0.136	0.204	3.46463e-07	0	XLOC-063811
5.56973e-12	1.56191	0.029	0.007	3.53588e-07	0	XLOC-021104
5.76344e-12	-2.97037	0.004	0.034	3.65886e-07	0	XLOC-047617
5.77481e-12	0.599251	0.206	0.14	3.66608e-07	0	XLOC-050675
5.80591e-12	1.97489	0.045	0.016	3.68582e-07	0	XLOC-067530
5.86271e-12	1.23159	0.04	0.013	3.72188e-07	0	XLOC-058535
5.90773e-12	2.45202	0.024	0.005	3.75047e-07	0	XLOC-063367
5.91741e-12	0.381455	0.319	0.24	3.75661e-07	0	XLOC-028143
5.94019e-12	1.81485	0.028	0.007	3.77107e-07	0	XLOC-049736
6.05688e-12	0.896867	0.113	0.063	3.84515e-07	0	XLOC-002314
6.19302e-12	1.1095	0.095	0.05	3.93158e-07	0	XLOC-027609
6.19738e-12	1.36879	0.048	0.018	3.93435e-07	0	XLOC-012179
6.25316e-12	1.4808	0.034	0.01	3.96976e-07	0	XLOC-056830
6.33164e-12	2.4986	0.023	0.004	4.01958e-07	0	XLOC-038126
6.38803e-12	-4.56207	0.002	0.028	4.05538e-07	0	XLOC-004792
6.3885e-12	1.22116	0.074	0.035	4.05568e-07	0	XLOC-059963
6.39942e-12	0.902695	0.099	0.053	4.06261e-07	0	XLOC-010238
6.48047e-12	0.396405	0.244	0.17	4.11406e-07	0	XLOC-028447
6.51113e-12	1.23692	0.066	0.03	4.13353e-07	0	XLOC-027039
6.53882e-12	2.2715	0.028	0.007	4.1511e-07	0	XLOC-050052
6.65029e-12	0.403456	0.156	0.095	4.22187e-07	0	XLOC-014398
6.78572e-12	3.04186	0.016	0.002	4.30785e-07	0	XLOC-056707
6.87135e-12	0.23288	0.524	0.419	4.36221e-07	0	XLOC-022380
6.97191e-12	1.63008	0.031	0.008	4.42605e-07	0	XLOC-038532
7.08367e-12	-1.61676	0.022	0.063	4.497e-07	0	XLOC-056576
7.2369e-12	5.37141	0.014	0.001	4.59427e-07	0	XLOC-008522
7.25599e-12	-3.76032	0.004	0.032	4.60639e-07	0	XLOC-065980
7.28683e-12	-2.1463	0.006	0.036	4.62597e-07	0	XLOC-028349
7.35162e-12	1.4039	0.048	0.018	4.6671e-07	0	XLOC-060439
7.3518e-12	1.408	0.06	0.025	4.66722e-07	0	XLOC-059805
7.4201e-12	-6.04006	0.001	0.027	4.71057e-07	0	XLOC-015475
7.46145e-12	-0.496799	0.742	0.717	4.73683e-07	0	XLOC-036001
7.48579e-12	0.681256	0.168	0.108	4.75228e-07	0	XLOC-004600
7.50149e-12	-2.10386	0.017	0.055	4.76225e-07	0	XLOC-001689
7.5544e-12	-5.5306	0.001	0.027	4.79584e-07	0	XLOC-000957
7.55985e-12	0.693787	0.067	0.03	4.79929e-07	0	XLOC-026148
7.61612e-12	-2.00213	0.008	0.041	4.83502e-07	0	XLOC-025826
7.66906e-12	0.713143	0.068	0.03	4.86863e-07	0	XLOC-009134
7.69638e-12	-3.04957	0.007	0.039	4.88597e-07	0	XLOC-045367
7.75352e-12	-4.20853	0.003	0.03	4.92224e-07	0	XLOC-047901
7.7608e-12	-1.98895	0.014	0.05	4.92686e-07	0	XLOC-001700
7.80714e-12	-2.81533	0.003	0.031	4.95629e-07	0	XLOC-013975
7.82746e-12	0.652647	0.177	0.116	4.96918e-07	0	XLOC-067725
7.83242e-12	1.0949	0.091	0.047	4.97233e-07	0	XLOC-041833
7.85421e-12	0.325311	0.209	0.141	4.98617e-07	0	XLOC-019124
7.87397e-12	-8.92722	0	0.024	4.99871e-07	0	XLOC-028427
7.93529e-12	-3.37143	0.005	0.034	5.03764e-07	0	XLOC-023128
7.95917e-12	-4.32727	0.002	0.029	5.0528e-07	0	XLOC-003733
8.09752e-12	0.914258	0.118	0.067	5.14063e-07	0	XLOC-051358
8.20431e-12	-3.10005	0.003	0.031	5.20843e-07	0	XLOC-064704
8.21061e-12	-1.35324	0.02	0.06	5.21243e-07	0	XLOC-015193
8.3571e-12	0.445998	0.196	0.13	5.30542e-07	0	XLOC-038406
8.35824e-12	-1.9315	0.019	0.058	5.30614e-07	0	XLOC-063043
8.36862e-12	-2.70316	0.036	0.082	5.31273e-07	0	XLOC-050737
8.37898e-12	1.03517	0.044	0.016	5.31931e-07	0	XLOC-059134
8.40389e-12	4.19604	0.012	0	5.33512e-07	0	XLOC-001804
8.54173e-12	1.99564	0.037	0.012	5.42263e-07	0	XLOC-036327
8.60446e-12	1.33844	0.038	0.012	5.46245e-07	0	XLOC-052560
8.6168e-12	-1.90412	0.035	0.081	5.47029e-07	0	XLOC-054208
8.62037e-12	3.12543	0.016	0.002	5.47255e-07	0	XLOC-003046
8.63359e-12	2.90585	0.016	0.002	5.48095e-07	0	XLOC-002706
8.72661e-12	-6.52131	0.001	0.025	5.54e-07	0	XLOC-020383
8.76907e-12	-2.59804	0.011	0.045	5.56696e-07	0	XLOC-047315
8.80137e-12	-6.3838	0.001	0.025	5.58746e-07	0	XLOC-069553
8.87326e-12	0.582119	0.151	0.094	5.6331e-07	0	XLOC-052030
8.96786e-12	1.82847	0.048	0.018	5.69316e-07	0	XLOC-053289
8.99005e-12	0.778457	0.094	0.049	5.70724e-07	0	XLOC-066000
9.03754e-12	-4.62647	0.001	0.025	5.73739e-07	0	XLOC-013889
9.07697e-12	-2.52384	0.069	0.121	5.76242e-07	0	XLOC-050141
9.1925e-12	0.600051	0.123	0.071	5.83577e-07	0	XLOC-026339
9.19344e-12	-6.59719	0.001	0.026	5.83636e-07	0	XLOC-059561
9.4772e-12	0.908023	0.107	0.059	6.01651e-07	0	XLOC-059636
9.644e-12	0.428702	0.256	0.181	6.1224e-07	0	XLOC-026678
9.73262e-12	0.786728	0.145	0.09	6.17865e-07	0	XLOC-026358
9.76187e-12	-1.65661	0.023	0.064	6.19722e-07	0	XLOC-002800
9.77269e-12	-2.73543	0.013	0.049	6.20409e-07	0	XLOC-003788
9.83927e-12	-9.22049	0	0.024	6.24636e-07	0	XLOC-047358
9.84453e-12	-1.52255	0.053	0.105	6.2497e-07	0	XLOC-038694
9.91113e-12	1.817	0.026	0.006	6.29198e-07	0	XLOC-055505
1.00136e-11	1.04786	0.085	0.043	6.35701e-07	0	XLOC-009159
1.00218e-11	1.35325	0.04	0.013	6.36221e-07	0	XLOC-003548
1.01458e-11	0.504303	0.164	0.104	6.44098e-07	0	XLOC-000592
1.03593e-11	-3.27732	0.006	0.037	6.57648e-07	0	XLOC-066151
1.04781e-11	-3.26731	0.012	0.047	6.65193e-07	0	XLOC-054472
1.05097e-11	2.77315	0.025	0.006	6.67197e-07	0	XLOC-003499
1.05832e-11	-2.04016	0.024	0.065	6.71861e-07	0	XLOC-050732
1.06612e-11	-2.44652	0.033	0.077	6.76816e-07	0	XLOC-001468
1.06966e-11	-3.43017	0.007	0.038	6.79061e-07	0	XLOC-019758
1.09482e-11	1.2588	0.061	0.026	6.95038e-07	0	XLOC-010048
1.0962e-11	0.672293	0.114	0.064	6.95909e-07	0	XLOC-015150
1.1054e-11	4.42525	0.014	0.001	7.01754e-07	0	XLOC-036221
1.11752e-11	-0.728053	0.664	0.656	7.09446e-07	0	XLOC-056655
1.12032e-11	1.04274	0.067	0.03	7.11221e-07	0	XLOC-060172
1.15872e-11	2.55616	0.014	0.001	7.35603e-07	0	XLOC-011748
1.16036e-11	-1.0206	0.037	0.085	7.36646e-07	0	XLOC-001345
1.17237e-11	0.641559	0.13	0.077	7.44266e-07	0	XLOC-051396
1.17277e-11	0.648446	0.166	0.106	7.44521e-07	0	XLOC-040038
1.19417e-11	-1.46002	0.029	0.073	7.58109e-07	0	XLOC-064623
1.2063e-11	-2.06207	0.016	0.053	7.65806e-07	0	XLOC-049666
1.20676e-11	-4.7673	0.002	0.028	7.661e-07	0	XLOC-043471
1.20713e-11	1.04162	0.07	0.032	7.66335e-07	0	XLOC-045461
1.20739e-11	-2.33085	0.042	0.089	7.66497e-07	0	XLOC-047174
1.21004e-11	-4.93878	0.002	0.027	7.68179e-07	0	XLOC-009802
1.22259e-11	-1.49065	0.057	0.111	7.76149e-07	0	XLOC-040513
1.22822e-11	0.672278	0.096	0.05	7.79723e-07	0	XLOC-002266
1.23471e-11	0.796242	0.064	0.028	7.83846e-07	0	XLOC-002793
1.2615e-11	0.765285	0.102	0.055	8.00851e-07	0	XLOC-020494
1.28491e-11	1.10849	0.11	0.062	8.15711e-07	0	XLOC-058326
1.30221e-11	-1.6736	0.065	0.119	8.26693e-07	0	XLOC-051316
1.308e-11	0.887728	0.148	0.093	8.30371e-07	0	XLOC-001988
1.30997e-11	2.50714	0.024	0.005	8.31623e-07	0	XLOC-014699
1.31404e-11	1.21124	0.042	0.014	8.34203e-07	0	XLOC-023979
1.36549e-11	0.273519	0.3	0.223	8.66866e-07	0	XLOC-013321
1.38269e-11	1.80503	0.035	0.01	8.77787e-07	0	XLOC-048622
1.42105e-11	2.07489	0.018	0.002	9.02136e-07	0	XLOC-018937
1.42701e-11	0.763152	0.116	0.067	9.0592e-07	0	XLOC-064478
1.44021e-11	1.1403	0.067	0.03	9.14301e-07	0	XLOC-000857
1.44397e-11	0.617542	0.192	0.129	9.1669e-07	0	XLOC-058592
1.45823e-11	0.955417	0.083	0.041	9.25744e-07	0	XLOC-000448
1.47591e-11	5.08955	0.013	0.001	9.36964e-07	0	XLOC-041739
1.48143e-11	1.72377	0.024	0.005	9.40469e-07	0	XLOC-037079
1.50083e-11	-2.97487	0.005	0.034	9.52785e-07	0	XLOC-026472
1.5122e-11	1.80653	0.024	0.005	9.60002e-07	0	XLOC-015545
1.51392e-11	1.68585	0.051	0.02	9.61096e-07	0	XLOC-064887
1.5199e-11	0.684247	0.053	0.021	9.64893e-07	0	XLOC-017598
1.57851e-11	-2.21368	0.007	0.038	1.0021e-06	0	XLOC-059283
1.58395e-11	0.850801	0.128	0.076	1.00556e-06	0	XLOC-005867
1.62258e-11	1.09064	0.057	0.024	1.03008e-06	0	XLOC-045343
1.62429e-11	0.968319	0.106	0.059	1.03116e-06	0	XLOC-067330
1.63488e-11	5.81504	0.021	0.004	1.03789e-06	0	XLOC-035419
1.64853e-11	3.54016	0.02	0.003	1.04655e-06	0	XLOC-060061
1.65298e-11	1.78269	0.033	0.009	1.04938e-06	0	XLOC-003285
1.65972e-11	0.986072	0.057	0.024	1.05366e-06	0	XLOC-035649
1.67396e-11	0.581515	0.102	0.055	1.0627e-06	0	XLOC-035623
1.69615e-11	1.65911	0.023	0.004	1.07679e-06	0	XLOC-038459
1.70596e-11	-3.72332	0.005	0.033	1.08301e-06	0	XLOC-001318
1.7077e-11	-6.45319	0.001	0.025	1.08411e-06	0	XLOC-047793
1.71085e-11	0.769128	0.135	0.081	1.08612e-06	0	XLOC-017060
1.74083e-11	-1.1653	0.043	0.093	1.10515e-06	0	XLOC-005191
1.74417e-11	0.522446	0.111	0.063	1.10727e-06	0	XLOC-052035
1.7789e-11	1.1644	0.061	0.026	1.12932e-06	0	XLOC-004585
1.78155e-11	1.20606	0.033	0.009	1.131e-06	0	XLOC-047280
1.80034e-11	2.09843	0.075	0.036	1.14293e-06	0	XLOC-012223
1.8213e-11	1.6267	0.039	0.013	1.15623e-06	0	XLOC-055507
1.83718e-11	8.41147	0.01	0	1.16632e-06	0	XLOC-017020
1.84659e-11	-5.28931	0.002	0.027	1.17229e-06	0	XLOC-063621
1.89148e-11	1.46348	0.039	0.013	1.20079e-06	0	XLOC-061841
1.89847e-11	0.722116	0.145	0.09	1.20523e-06	0	XLOC-001705
1.90309e-11	0.782204	0.108	0.061	1.20816e-06	0	XLOC-059108
1.90592e-11	-2.34932	0.011	0.044	1.20995e-06	0	XLOC-023210
1.91954e-11	-8.94414	0	0.023	1.2186e-06	0	XLOC-018693
1.9253e-11	-4.92706	0.002	0.027	1.22225e-06	0	XLOC-064194
1.93928e-11	-4.34589	0.002	0.027	1.23113e-06	0	XLOC-064344
2.0394e-11	0.600811	0.149	0.094	1.29469e-06	0	XLOC-025492
2.05713e-11	0.713735	0.086	0.043	1.30595e-06	0	XLOC-020267
2.08017e-11	1.52428	0.034	0.01	1.32058e-06	0	XLOC-018713
2.08957e-11	1.14623	0.072	0.034	1.32654e-06	0	XLOC-052570
2.17862e-11	0.478034	0.196	0.132	1.38308e-06	0	XLOC-056034
2.18265e-11	-5.09347	0.001	0.024	1.38564e-06	0	XLOC-063839
2.20483e-11	-3.90518	0.005	0.034	1.39972e-06	0	XLOC-009994
2.22419e-11	0.611334	0.145	0.089	1.41201e-06	0	XLOC-016983
2.22902e-11	-1.37573	0.034	0.08	1.41507e-06	0	XLOC-056616
2.2556e-11	-1.88517	0.022	0.061	1.43194e-06	0	XLOC-069402
2.25902e-11	-2.71443	0.009	0.041	1.43412e-06	0	XLOC-050433
2.26861e-11	-4.2698	0.003	0.029	1.4402e-06	0	XLOC-010000
2.27698e-11	1.76392	0.026	0.006	1.44552e-06	0	XLOC-037085
2.29239e-11	-1.7894	0.026	0.068	1.4553e-06	0	XLOC-067267
2.29907e-11	-6.45523	0.002	0.027	1.45954e-06	0	XLOC-025003
2.31084e-11	-5.01712	0.001	0.026	1.46701e-06	0	XLOC-025703
2.34384e-11	-3.24597	0.001	0.026	1.48796e-06	0	XLOC-012438
2.3496e-11	-2.07572	0.015	0.051	1.49162e-06	0	XLOC-022088
2.35956e-11	-4.95095	0.002	0.027	1.49794e-06	0	XLOC-005676
2.39146e-11	4.58936	0.013	0.001	1.5182e-06	0	XLOC-020117
2.40169e-11	-1.79375	0.025	0.066	1.52469e-06	0	XLOC-004156
2.40413e-11	-1.08919	0.088	0.148	1.52624e-06	0	XLOC-003575
2.4544e-11	-1.16817	0.073	0.131	1.55815e-06	0	XLOC-063235
2.52828e-11	-1.97199	0.012	0.045	1.60505e-06	0	XLOC-039871
2.53668e-11	-0.994183	0.176	0.245	1.61039e-06	0	XLOC-013245
2.5628e-11	-1.68931	0.045	0.095	1.62697e-06	0	XLOC-009687
2.57773e-11	3.58061	0.016	0.002	1.63645e-06	0	XLOC-066152
2.6069e-11	0.481559	0.237	0.17	1.65497e-06	0	XLOC-041753
2.65492e-11	-1.98357	0.086	0.14	1.68545e-06	0	XLOC-012174
2.6637e-11	-6.03942	0.001	0.024	1.69103e-06	0	XLOC-000787
2.67295e-11	-3.9007	0.004	0.031	1.6969e-06	0	XLOC-051460
2.72428e-11	-2.58427	0.013	0.048	1.72948e-06	0	XLOC-036969
2.74795e-11	1.47714	0.05	0.019	1.74451e-06	0	XLOC-037585
2.78021e-11	4.04548	0.012	0	1.76499e-06	0	XLOC-045279
2.84813e-11	-5.0407	0.003	0.029	1.80811e-06	0	XLOC-006068
2.85122e-11	-1.9823	0.04	0.087	1.81007e-06	0	XLOC-039778
2.87286e-11	2.21114	0.025	0.006	1.82381e-06	0	XLOC-034049
2.88553e-11	4.94853	0.032	0.009	1.83185e-06	0	XLOC-026208
2.92912e-11	1.20289	0.103	0.058	1.85953e-06	0	XLOC-068100
3.0048e-11	3.79908	0.016	0.002	1.90757e-06	0	XLOC-029453
3.01972e-11	-3.7746	0.003	0.029	1.91704e-06	0	XLOC-068070
3.02831e-11	-3.95437	0.003	0.029	1.92249e-06	0	XLOC-060774
3.03316e-11	0.953717	0.045	0.017	1.92557e-06	0	XLOC-062959
3.04307e-11	0.737656	0.082	0.041	1.93186e-06	0	XLOC-012639
3.12251e-11	1.38493	0.06	0.026	1.9823e-06	0	XLOC-058232
3.13459e-11	0.515512	0.21	0.144	1.98996e-06	0	XLOC-024334
3.16889e-11	1.44229	0.036	0.012	2.01174e-06	0	XLOC-052456
3.26831e-11	1.19156	0.101	0.055	2.07486e-06	0	XLOC-003238
3.27641e-11	1.60694	0.047	0.018	2.08e-06	0	XLOC-011623
3.32822e-11	-4.89805	0.09	0.149	2.11289e-06	0	XLOC-037825
3.33578e-11	0.651093	0.103	0.057	2.11768e-06	0	XLOC-000762
3.35973e-11	-1.61128	0.018	0.056	2.13289e-06	0	XLOC-026296
3.40336e-11	-0.709335	0.299	0.375	2.16059e-06	0	XLOC-012170
3.43139e-11	-1.70826	0.012	0.045	2.17838e-06	0	XLOC-009408
3.44589e-11	4.01074	0.017	0.002	2.18759e-06	0	XLOC-027298
3.47048e-11	0.447472	0.245	0.177	2.2032e-06	0	XLOC-024937
3.53326e-11	0.60532	0.145	0.089	2.24306e-06	0	XLOC-000864
3.58501e-11	-2.41268	0.007	0.038	2.27591e-06	0	XLOC-052094
3.60301e-11	2.76941	0.027	0.007	2.28733e-06	0	XLOC-056714
3.61079e-11	3.58648	0.014	0.001	2.29228e-06	0	XLOC-027352
3.61121e-11	0.696132	0.199	0.137	2.29254e-06	0	XLOC-039265
3.61641e-11	-1.32848	0.038	0.085	2.29584e-06	0	XLOC-017669
3.64273e-11	0.337967	0.332	0.258	2.31255e-06	0	XLOC-056379
3.67694e-11	1.574	0.024	0.005	2.33427e-06	0	XLOC-059724
3.68444e-11	0.403295	0.281	0.208	2.33903e-06	0	XLOC-017047
3.70315e-11	-4.5729	0.001	0.025	2.35091e-06	0	XLOC-003249
3.74229e-11	-3.07916	0.009	0.04	2.37576e-06	0	XLOC-039548
3.84214e-11	-3.50845	0.004	0.032	2.43915e-06	0	XLOC-067968
3.86709e-11	1.59866	0.027	0.007	2.45498e-06	0	XLOC-053287
3.87523e-11	0.603647	0.213	0.151	2.46015e-06	0	XLOC-013219
3.8818e-11	1.04362	0.083	0.042	2.46432e-06	0	XLOC-000620
3.89555e-11	0.908043	0.13	0.079	2.47305e-06	0	XLOC-009859
3.92001e-11	1.12553	0.097	0.053	2.48858e-06	0	XLOC-056394
3.9379e-11	0.687068	0.14	0.086	2.49994e-06	0	XLOC-002926
3.94277e-11	1.0663	0.052	0.021	2.50303e-06	0	XLOC-047541
3.96646e-11	0.477407	0.195	0.132	2.51807e-06	0	XLOC-054959
3.97513e-11	0.858983	0.087	0.045	2.52357e-06	0	XLOC-043483
4.01843e-11	-2.55817	0.007	0.036	2.55106e-06	0	XLOC-025581
4.06476e-11	4.78362	0.026	0.006	2.58047e-06	0	XLOC-014876
4.08082e-11	-2.25431	0.009	0.041	2.59067e-06	0	XLOC-055573
4.15568e-11	0.742399	0.111	0.063	2.63819e-06	0	XLOC-020152
4.17585e-11	-1.69632	0.052	0.103	2.651e-06	0	XLOC-003627
4.24049e-11	3.30878	0.018	0.003	2.69203e-06	0	XLOC-051813
4.25118e-11	0.492733	0.108	0.061	2.69882e-06	0	XLOC-047578
4.2746e-11	1.72879	0.034	0.01	2.71369e-06	0	XLOC-056136
4.30914e-11	-0.793679	0.28	0.35	2.73562e-06	0	XLOC-000876
4.3848e-11	2.67099	0.018	0.003	2.78364e-06	0	XLOC-022121
4.38514e-11	1.78221	0.027	0.007	2.78386e-06	0	XLOC-002821
4.39058e-11	0.812657	0.166	0.109	2.78731e-06	0	XLOC-021491
4.42086e-11	2.14368	0.018	0.003	2.80654e-06	0	XLOC-057826
4.43335e-11	-1.86482	0.018	0.055	2.81447e-06	0	XLOC-065942
4.45177e-11	3.33982	0.022	0.004	2.82616e-06	0	XLOC-041534
4.46412e-11	-1.24016	0.032	0.076	2.834e-06	0	XLOC-035503
4.49458e-11	2.24344	0.022	0.004	2.85334e-06	0	XLOC-023041
4.5049e-11	1.15119	0.066	0.03	2.85989e-06	0	XLOC-059590
4.56314e-11	3.59124	0.011	0	2.89686e-06	0	XLOC-000730
4.57226e-11	1.26155	0.055	0.023	2.90266e-06	0	XLOC-038121
4.59644e-11	-1.27839	0.041	0.089	2.918e-06	0	XLOC-027851
4.65735e-11	0.100568	0.32	0.238	2.95667e-06	0	XLOC-011877
4.75143e-11	-3.60867	0.004	0.031	3.0164e-06	0	XLOC-011793
4.77017e-11	2.7203	0.018	0.003	3.02829e-06	0	XLOC-012271
4.78102e-11	-1.81107	0.017	0.053	3.03518e-06	0	XLOC-000648
4.78501e-11	8.08726	0.014	0.001	3.03772e-06	0	XLOC-023273
4.88027e-11	-2.39983	0.017	0.054	3.09819e-06	0	XLOC-000580
5.10976e-11	1.43516	0.044	0.016	3.24388e-06	0	XLOC-051666
5.14178e-11	0.77759	0.118	0.069	3.26421e-06	0	XLOC-052277
5.14443e-11	0.13635	0.314	0.231	3.26589e-06	0	XLOC-025525
5.14548e-11	0.180347	0.493	0.393	3.26656e-06	0	XLOC-024210
5.14832e-11	-2.89976	0.006	0.035	3.26836e-06	0	XLOC-005090
5.15164e-11	-2.71252	0.005	0.033	3.27046e-06	0	XLOC-026079
5.2613e-11	1.40709	0.04	0.014	3.34008e-06	0	XLOC-062787
5.29321e-11	-1.69485	0.011	0.044	3.36034e-06	0	XLOC-027872
5.31124e-11	0.500539	0.178	0.119	3.37179e-06	0	XLOC-012142
5.31233e-11	1.73785	0.02	0.003	3.37248e-06	0	XLOC-025028
5.35265e-11	0.518752	0.135	0.083	3.39808e-06	0	XLOC-004615
5.37845e-11	-4.79532	0.003	0.028	3.41446e-06	0	XLOC-016356
5.38512e-11	1.45863	0.02	0.004	3.41869e-06	0	XLOC-009910
5.48414e-11	0.258268	0.335	0.255	3.48155e-06	0	XLOC-036954
5.50846e-11	-2.58027	0.031	0.073	3.49699e-06	0	XLOC-049475
5.58835e-11	0.797592	0.132	0.081	3.54771e-06	0	XLOC-067389
5.61669e-11	0.280886	0.185	0.122	3.5657e-06	0	XLOC-004794
5.73189e-11	0.326264	0.266	0.194	3.63883e-06	0	XLOC-000915
5.73764e-11	-1.9669	0.012	0.045	3.64249e-06	0	XLOC-003820
5.78457e-11	0.729496	0.119	0.07	3.67228e-06	0	XLOC-003105
5.791e-11	0.869646	0.035	0.011	3.67636e-06	0	XLOC-017359
5.84892e-11	0.398053	0.222	0.155	3.71313e-06	0	XLOC-005704
5.94945e-11	0.978127	0.101	0.056	3.77695e-06	0	XLOC-040821
6.01377e-11	-2.5555	0.007	0.037	3.81778e-06	0	XLOC-041697
6.06995e-11	0.79692	0.048	0.019	3.85345e-06	0	XLOC-005286
6.20098e-11	0.938383	0.067	0.032	3.93663e-06	0	XLOC-047727
6.20299e-11	3.85115	0.015	0.002	3.93791e-06	0	XLOC-034630
6.21708e-11	1.36094	0.16	0.107	3.94685e-06	0	XLOC-011897
6.29851e-11	2.21892	0.028	0.007	3.99855e-06	0	XLOC-010255
6.31959e-11	3.2787	0.015	0.002	4.01193e-06	0	XLOC-044173
6.34255e-11	-1.64778	0.013	0.046	4.0265e-06	0	XLOC-060881
6.43709e-11	1.13078	0.091	0.049	4.08652e-06	0	XLOC-034992
6.46006e-11	-2.66475	0.015	0.05	4.10111e-06	0	XLOC-024704
6.49626e-11	-1.19756	0.035	0.08	4.12409e-06	0	XLOC-062488
6.50287e-11	-3.45312	0.005	0.032	4.12828e-06	0	XLOC-055075
6.54119e-11	-4.01204	0.003	0.029	4.15261e-06	0	XLOC-045813
6.55894e-11	-0.481885	0.652	0.647	4.16388e-06	0	XLOC-035312
6.5951e-11	-1.97976	0.013	0.046	4.18683e-06	0	XLOC-013133
6.63399e-11	0.782502	0.077	0.038	4.21152e-06	0	XLOC-017819
6.71457e-11	0.537239	0.236	0.168	4.26268e-06	0	XLOC-003028
6.75233e-11	-3.07618	0.009	0.04	4.28665e-06	0	XLOC-062928
6.75687e-11	0.209222	0.121	0.07	4.28953e-06	0	XLOC-045161
6.84659e-11	-1.43353	0.022	0.061	4.34649e-06	0	XLOC-000141
6.90255e-11	1.48897	0.047	0.018	4.38201e-06	0	XLOC-011313
6.99662e-11	-2.05195	0.021	0.058	4.44173e-06	0	XLOC-001162
7.13815e-11	0.85568	0.041	0.014	4.53158e-06	0	XLOC-009669
7.20768e-11	-4.10758	0.001	0.024	4.57573e-06	0	XLOC-067322
7.30068e-11	-9.15217	0	0.022	4.63477e-06	0	XLOC-047357
7.31255e-11	-4.86681	0.002	0.026	4.6423e-06	0	XLOC-011797
7.33409e-11	-3.1022	0.003	0.029	4.65597e-06	0	XLOC-034841
7.3506e-11	1.016	0.089	0.047	4.66645e-06	0	XLOC-062614
7.38672e-11	-2.6138	0.019	0.056	4.68938e-06	0	XLOC-067602
7.41598e-11	1.20282	0.078	0.04	4.70796e-06	0	XLOC-028298
7.4642e-11	1.88449	0.03	0.008	4.73857e-06	0	XLOC-015544
7.51548e-11	0.963961	0.066	0.031	4.77113e-06	0	XLOC-059892
7.56656e-11	-1.31315	0.091	0.149	4.80355e-06	0	XLOC-000874
7.5774e-11	-1.11811	0.045	0.094	4.81044e-06	0	XLOC-002280
7.60503e-11	0.552046	0.086	0.044	4.82798e-06	0	XLOC-025262
7.67894e-11	0.810293	0.095	0.052	4.8749e-06	0	XLOC-040241
7.67931e-11	-1.18169	0.216	0.283	4.87514e-06	0	XLOC-042332
7.81096e-11	0.319773	0.37	0.294	4.95871e-06	0	XLOC-054467
7.85944e-11	3.34755	0.015	0.002	4.98949e-06	0	XLOC-043319
7.86081e-11	-1.42911	0.018	0.055	4.99035e-06	0	XLOC-050839
7.88533e-11	0.396928	0.258	0.187	5.00592e-06	0	XLOC-010202
7.88605e-11	3.5751	0.015	0.002	5.00638e-06	0	XLOC-038649
7.89741e-11	0.267797	0.271	0.196	5.01359e-06	0	XLOC-040273
7.90083e-11	-2.02297	0.018	0.055	5.01576e-06	0	XLOC-009278
8.02041e-11	1.29957	0.04	0.014	5.09168e-06	0	XLOC-013329
8.02542e-11	2.57713	0.013	0.001	5.09486e-06	0	XLOC-052477
8.03158e-11	-2.43779	0.006	0.035	5.09877e-06	0	XLOC-062612
8.09136e-11	0.245272	0.259	0.186	5.13672e-06	0	XLOC-027607
8.12841e-11	-6.41094	0.001	0.023	5.16024e-06	0	XLOC-063671
8.30441e-11	0.627116	0.12	0.071	5.27197e-06	0	XLOC-028123
8.36379e-11	1.19192	0.057	0.025	5.30967e-06	0	XLOC-050600
8.46085e-11	1.98707	0.024	0.005	5.37129e-06	0	XLOC-027716
8.53213e-11	-5.78823	0.001	0.024	5.41654e-06	0	XLOC-047006
8.56392e-11	0.918415	0.024	0.005	5.43672e-06	0	XLOC-063748
8.63965e-11	1.6713	0.024	0.005	5.4848e-06	0	XLOC-019225
8.66409e-11	-1.83875	0.023	0.061	5.50031e-06	0	XLOC-055066
8.73434e-11	-1.70662	0.029	0.071	5.54491e-06	0	XLOC-020987
8.74572e-11	-2.93609	0.003	0.029	5.55213e-06	0	XLOC-005744
8.76692e-11	-3.22966	0.007	0.036	5.56559e-06	0	XLOC-012497
8.80816e-11	-3.43583	0.003	0.029	5.59178e-06	0	XLOC-060907
8.87291e-11	-4.38936	0.001	0.024	5.63288e-06	0	XLOC-001451
8.99725e-11	-4.30283	0.001	0.024	5.71181e-06	0	XLOC-019048
9.05499e-11	0.33167	0.232	0.164	5.74847e-06	0	XLOC-039432
9.15855e-11	4.8437	0.011	0	5.81421e-06	0	XLOC-039730
9.18169e-11	1.66169	0.044	0.016	5.82891e-06	0	XLOC-063582
9.22829e-11	3.53528	0.011	0	5.85849e-06	0	XLOC-042571
9.26904e-11	-2.58923	0.009	0.039	5.88436e-06	0	XLOC-025675
9.29671e-11	-3.95739	0.002	0.026	5.90192e-06	0	XLOC-018658
9.36522e-11	-1.60174	0.009	0.04	5.94541e-06	0	XLOC-038789
9.37938e-11	-3.93092	0.002	0.025	5.95441e-06	0	XLOC-019144
9.37969e-11	2.63417	0.016	0.002	5.9546e-06	0	XLOC-069137
9.41279e-11	1.57463	0.031	0.009	5.97562e-06	0	XLOC-003831
9.49478e-11	0.330974	0.273	0.203	6.02767e-06	0	XLOC-004343
9.58483e-11	-2.66992	0.007	0.036	6.08483e-06	0	XLOC-018459
9.67546e-11	0.815791	0.119	0.07	6.14237e-06	0	XLOC-025444
9.8752e-11	0.469527	0.186	0.126	6.26917e-06	0	XLOC-026333
9.91017e-11	-5.56211	0.003	0.028	6.29137e-06	0	XLOC-040284
9.94208e-11	2.03202	0.054	0.023	6.31163e-06	0	XLOC-014927
9.95786e-11	1.11646	0.068	0.032	6.32164e-06	0	XLOC-019216
9.98998e-11	0.46285	0.219	0.155	6.34204e-06	0	XLOC-050515
9.99239e-11	1.21852	0.044	0.017	6.34357e-06	0	XLOC-011095
9.99306e-11	2.26689	0.023	0.005	6.344e-06	0	XLOC-064456
1.0011e-10	8.10392	0.016	0.002	6.35541e-06	0	XLOC-050591
1.00959e-10	0.488674	0.118	0.068	6.4093e-06	0	XLOC-011495
1.01058e-10	0.671167	0.103	0.058	6.41558e-06	0	XLOC-037488
1.01887e-10	-2.83831	0.005	0.032	6.46817e-06	0	XLOC-067237
1.02005e-10	-4.14861	0.003	0.028	6.47566e-06	0	XLOC-004240
1.02618e-10	1.50245	0.023	0.005	6.51462e-06	0	XLOC-027422
1.02942e-10	-5.4726	0.001	0.023	6.53515e-06	0	XLOC-002672
1.06535e-10	-0.342064	0.871	0.843	6.76324e-06	0	XLOC-028363
1.07581e-10	0.505693	0.054	0.023	6.82966e-06	0	XLOC-059237
1.08916e-10	5.18434	0.028	0.008	6.91443e-06	0	XLOC-041011
1.09702e-10	0.64835	0.162	0.107	6.96429e-06	0	XLOC-063039
1.09782e-10	-3.44449	0.003	0.028	6.96939e-06	0	XLOC-068114
1.10308e-10	2.7165	0.022	0.004	7.00279e-06	0	XLOC-054979
1.1035e-10	4.90506	0.013	0.001	7.00548e-06	0	XLOC-037533
1.12224e-10	-2.25516	0.01	0.041	7.12444e-06	0	XLOC-025005
1.13478e-10	-2.86361	0.018	0.053	7.20406e-06	0	XLOC-026909
1.13511e-10	2.75113	0.021	0.004	7.20616e-06	0	XLOC-054264
1.13927e-10	-3.08891	0.054	0.101	7.23253e-06	0	XLOC-026930
1.1394e-10	-7.22617	0	0.022	7.23334e-06	0	XLOC-049961
1.14774e-10	-2.68961	0.016	0.05	7.28628e-06	0	XLOC-004490
1.14871e-10	-4.09971	0.002	0.025	7.29248e-06	0	XLOC-066555
1.15041e-10	-2.50451	0.011	0.042	7.30324e-06	0	XLOC-036567
1.15162e-10	0.277264	0.29	0.214	7.31093e-06	0	XLOC-052267
1.15883e-10	2.33784	0.021	0.004	7.35671e-06	0	XLOC-003138
1.17215e-10	-3.56502	0.03	0.07	7.44127e-06	0	XLOC-011581
1.17993e-10	0.678763	0.106	0.061	7.49065e-06	0	XLOC-012510
1.18868e-10	-1.33183	0.048	0.096	7.54623e-06	0	XLOC-059363
1.2007e-10	0.888581	0.054	0.023	7.62254e-06	0	XLOC-005174
1.20724e-10	-1.73076	0.017	0.053	7.66404e-06	0	XLOC-003108
1.22528e-10	0.380964	0.257	0.191	7.77855e-06	0	XLOC-016754
1.22983e-10	-1.88101	0.017	0.052	7.80746e-06	0	XLOC-026544
1.23524e-10	0.756739	0.138	0.086	7.84182e-06	0	XLOC-044623
1.2545e-10	3.33364	0.018	0.003	7.96409e-06	0	XLOC-023082
1.25843e-10	2.83351	0.017	0.003	7.98902e-06	0	XLOC-035300
1.26844e-10	0.94319	0.133	0.082	8.05253e-06	0	XLOC-060216
1.29738e-10	3.19798	0.019	0.003	8.23629e-06	0	XLOC-010783
1.29759e-10	0.645863	0.182	0.124	8.23762e-06	0	XLOC-039314
1.30766e-10	0.54572	0.209	0.147	8.30157e-06	0	XLOC-003432
1.3108e-10	0.1995	0.454	0.367	8.3215e-06	0	XLOC-036005
1.32136e-10	-7.0941	0.001	0.024	8.3885e-06	0	XLOC-038223
1.33686e-10	-2.43327	0.018	0.054	8.48693e-06	0	XLOC-056843
1.34571e-10	0.536006	0.125	0.075	8.54311e-06	0	XLOC-034196
1.3487e-10	-3.01489	0.007	0.035	8.56209e-06	0	XLOC-001860
1.35102e-10	1.66452	0.02	0.004	8.57685e-06	0	XLOC-004123
1.35278e-10	0.494058	0.119	0.07	8.58796e-06	0	XLOC-055478
1.35632e-10	0.798372	0.105	0.06	8.61044e-06	0	XLOC-055704
1.35726e-10	0.481452	0.175	0.117	8.61643e-06	0	XLOC-063219
1.36303e-10	-3.57526	0.003	0.028	8.65307e-06	0	XLOC-066510
1.37604e-10	-1.51865	0.031	0.072	8.73562e-06	0	XLOC-059338
1.37892e-10	-2.41113	0.011	0.043	8.75393e-06	0	XLOC-054601
1.37965e-10	0.845999	0.077	0.039	8.75856e-06	0	XLOC-004959
1.3861e-10	0.455813	0.214	0.152	8.79952e-06	0	XLOC-002902
1.39585e-10	1.42401	0.064	0.03	8.86144e-06	0	XLOC-002922
1.40568e-10	-2.44249	0.016	0.051	8.92384e-06	0	XLOC-013188
1.41508e-10	1.63664	0.032	0.01	8.98349e-06	0	XLOC-022129
1.42662e-10	0.557929	0.151	0.097	9.05672e-06	0	XLOC-027789
1.45066e-10	-3.01499	0.004	0.03	9.20936e-06	0	XLOC-020018
1.53927e-10	0.199212	0.13	0.077	9.77191e-06	0	XLOC-022100
1.55232e-10	1.06035	0.073	0.036	9.85478e-06	0	XLOC-041353
1.57136e-10	1.09341	0.071	0.035	9.97564e-06	0	XLOC-059000
1.58691e-10	1.22268	0.044	0.017	1.00743e-05	0	XLOC-066355
1.60312e-10	4.55679	0.012	0.001	1.01772e-05	0	XLOC-017640
1.61196e-10	0.291086	0.206	0.142	1.02334e-05	0	XLOC-028015
1.62137e-10	-2.22584	0.014	0.047	1.02931e-05	0	XLOC-001834
1.62847e-10	1.00642	0.073	0.036	1.03382e-05	0	XLOC-041134
1.63572e-10	1.53244	0.042	0.015	1.03842e-05	0	XLOC-052149
1.65817e-10	0.722175	0.208	0.148	1.05267e-05	0	XLOC-063168
1.66321e-10	0.760376	0.055	0.024	1.05587e-05	0	XLOC-047202
1.67606e-10	-1.30948	0.047	0.095	1.06403e-05	0	XLOC-004024
1.68681e-10	-4.05582	0.003	0.027	1.07086e-05	0	XLOC-034257
1.69471e-10	1.52795	0.027	0.007	1.07587e-05	0	XLOC-017123
1.70191e-10	1.34272	0.042	0.015	1.08044e-05	0	XLOC-063766
1.70207e-10	-5.02758	0.002	0.026	1.08054e-05	0	XLOC-052564
1.71874e-10	-2.43076	0.011	0.041	1.09113e-05	0	XLOC-034060
1.72917e-10	1.1659	0.055	0.024	1.09774e-05	0	XLOC-027380
1.73289e-10	1.31196	0.057	0.026	1.10011e-05	0	XLOC-047733
1.735e-10	1.47702	0.056	0.025	1.10145e-05	0	XLOC-011970
1.73766e-10	0.675242	0.094	0.051	1.10314e-05	0	XLOC-022801
1.73845e-10	0.612912	0.103	0.058	1.10364e-05	0	XLOC-005753
1.76368e-10	0.477558	0.159	0.103	1.11966e-05	0	XLOC-064048
1.7778e-10	-3.5409	0.004	0.03	1.12862e-05	0	XLOC-047721
1.78575e-10	2.27378	0.031	0.009	1.13367e-05	0	XLOC-004263
1.80253e-10	-1.18298	0.027	0.067	1.14432e-05	0	XLOC-044358
1.80645e-10	-1.31662	0.037	0.082	1.14681e-05	0	XLOC-000608
1.83244e-10	0.910946	0.056	0.025	1.16331e-05	0	XLOC-020131
1.83472e-10	-2.38226	0.016	0.051	1.16475e-05	0	XLOC-047795
1.83812e-10	1.13718	0.06	0.027	1.16691e-05	0	XLOC-039608
1.83917e-10	-1.41057	0.068	0.121	1.16758e-05	0	XLOC-011406
1.84933e-10	-2.07181	0.015	0.049	1.17403e-05	0	XLOC-040368
1.86459e-10	1.52453	0.036	0.012	1.18372e-05	0	XLOC-015423
1.87657e-10	0.603142	0.161	0.105	1.19132e-05	0	XLOC-039926
1.88186e-10	0.914349	0.083	0.043	1.19468e-05	0	XLOC-005893
1.91047e-10	2.59754	0.023	0.005	1.21284e-05	0	XLOC-040188
1.92531e-10	1.24936	0.036	0.012	1.22226e-05	0	XLOC-012038
1.9264e-10	1.47731	0.029	0.008	1.22296e-05	0	XLOC-008756
1.94997e-10	3.46609	0.014	0.002	1.23792e-05	0	XLOC-023080
1.95895e-10	0.994088	0.085	0.045	1.24362e-05	0	XLOC-056172
1.96658e-10	1.30281	0.036	0.012	1.24847e-05	0	XLOC-036556
1.96883e-10	1.65627	0.04	0.014	1.24989e-05	0	XLOC-066578
1.98391e-10	0.671985	0.142	0.09	1.25946e-05	0	XLOC-012353
1.98564e-10	1.63246	0.043	0.016	1.26056e-05	0	XLOC-026526
2.01132e-10	-2.58533	0.006	0.033	1.27687e-05	0	XLOC-045200
2.01318e-10	0.851474	0.048	0.02	1.27805e-05	0	XLOC-021496
2.01508e-10	-2.44654	0.012	0.044	1.27925e-05	0	XLOC-044805
2.05595e-10	0.576144	0.096	0.053	1.3052e-05	0	XLOC-002223
2.05689e-10	1.20775	0.072	0.035	1.3058e-05	0	XLOC-002193
2.07026e-10	-6.19036	0.001	0.023	1.31428e-05	0	XLOC-056365
2.07335e-10	-1.9771	0.009	0.039	1.31624e-05	0	XLOC-018871
2.08566e-10	1.86001	0.026	0.007	1.32406e-05	0	XLOC-060524
2.10971e-10	0.77244	0.055	0.024	1.33933e-05	0	XLOC-050054
2.13405e-10	-5.06435	0.002	0.024	1.35478e-05	0	XLOC-015329
2.16828e-10	0.260401	0.242	0.175	1.37651e-05	0	XLOC-025372
2.17155e-10	-3.45482	0.004	0.03	1.37858e-05	0	XLOC-024976
2.18417e-10	0.565391	0.081	0.041	1.3866e-05	0	XLOC-025457
2.18792e-10	-4.40836	0.002	0.026	1.38898e-05	0	XLOC-001330
2.26851e-10	1.64538	0.044	0.017	1.44014e-05	0	XLOC-041344
2.27087e-10	-4.09465	0.004	0.029	1.44164e-05	0	XLOC-046998
2.30321e-10	0.631389	0.118	0.07	1.46217e-05	0	XLOC-020855
2.32632e-10	0.367199	0.193	0.132	1.47684e-05	0	XLOC-051017
2.36885e-10	0.982119	0.04	0.014	1.50384e-05	0	XLOC-066141
2.44631e-10	-1.57856	0.027	0.067	1.55302e-05	0	XLOC-000246
2.47567e-10	1.09322	0.088	0.047	1.57165e-05	0	XLOC-037071
2.51337e-10	1.18507	0.057	0.025	1.59559e-05	0	XLOC-066551
2.51379e-10	-2.58425	0.004	0.029	1.59585e-05	0	XLOC-026486
2.51547e-10	3.79185	0.012	0.001	1.59692e-05	0	XLOC-040857
2.51798e-10	-1.27334	0.037	0.081	1.59851e-05	0	XLOC-058372
2.52365e-10	-1.19632	0.076	0.131	1.60211e-05	0	XLOC-055285
2.53109e-10	1.80289	0.032	0.01	1.60684e-05	0	XLOC-015546
2.57586e-10	-2.63003	0.005	0.031	1.63526e-05	0	XLOC-041281
2.60349e-10	1.10356	0.05	0.02	1.6528e-05	0	XLOC-020260
2.62837e-10	-1.97107	0.04	0.083	1.66859e-05	0	XLOC-066135
2.64157e-10	-4.77974	0.002	0.025	1.67697e-05	0	XLOC-026204
2.66113e-10	-0.968893	0.046	0.093	1.68939e-05	0	XLOC-004613
2.66273e-10	0.510807	0.128	0.079	1.69041e-05	0	XLOC-015440
2.6898e-10	1.6736	0.04	0.015	1.7076e-05	0	XLOC-024150
2.69475e-10	0.690171	0.05	0.02	1.71074e-05	0	XLOC-036606
2.70689e-10	0.923844	0.041	0.015	1.71844e-05	0	XLOC-058047
2.7081e-10	1.00919	0.069	0.034	1.71921e-05	0	XLOC-005352
2.75257e-10	0.74745	0.061	0.028	1.74744e-05	0	XLOC-028090
2.75546e-10	1.29752	0.052	0.022	1.74927e-05	0	XLOC-015306
2.76457e-10	-3.25205	0.005	0.032	1.75506e-05	0	XLOC-009598
2.78936e-10	0.510638	0.099	0.055	1.7708e-05	0	XLOC-000630
2.79681e-10	0.681688	0.166	0.111	1.77553e-05	0	XLOC-055369
2.80239e-10	2.43832	0.021	0.004	1.77907e-05	0	XLOC-062755
2.80883e-10	2.65291	0.021	0.004	1.78316e-05	0	XLOC-025299
2.85097e-10	-0.9285	0.07	0.124	1.80991e-05	0	XLOC-067706
2.86936e-10	-1.47705	0.019	0.055	1.82158e-05	0	XLOC-047236
2.8992e-10	-3.15358	0.002	0.024	1.84053e-05	0	XLOC-000245
2.92128e-10	1.69355	0.022	0.005	1.85455e-05	0	XLOC-053844
2.95606e-10	0.564996	0.154	0.1	1.87663e-05	0	XLOC-041031
3.00007e-10	1.57094	0.03	0.009	1.90456e-05	0	XLOC-035650
3.00607e-10	1.04457	0.061	0.028	1.90837e-05	0	XLOC-063080
3.01538e-10	-0.37957	0.794	0.758	1.91428e-05	0	XLOC-001980
3.03219e-10	-3.0534	0.005	0.03	1.92496e-05	0	XLOC-012693
3.06294e-10	1.98931	0.025	0.006	1.94447e-05	0	XLOC-054871
3.07597e-10	-0.846778	0.268	0.338	1.95275e-05	0	XLOC-058353
3.08992e-10	0.634202	0.047	0.019	1.96161e-05	0	XLOC-051200
3.09487e-10	1.54396	0.058	0.026	1.96475e-05	0	XLOC-005386
3.10855e-10	2.36055	0.016	0.002	1.97343e-05	0	XLOC-057109
3.10994e-10	-3.10689	0.004	0.028	1.97431e-05	0	XLOC-022096
3.19681e-10	2.56959	0.016	0.002	2.02946e-05	0	XLOC-055758
3.20489e-10	1.72988	0.021	0.004	2.03459e-05	0	XLOC-043794
3.22266e-10	-1.00185	0.078	0.133	2.04588e-05	0	XLOC-017760
3.23101e-10	-0.962788	0.118	0.179	2.05117e-05	0	XLOC-037851
3.25687e-10	-2.40892	0.011	0.041	2.06759e-05	0	XLOC-065823
3.27438e-10	-1.48753	0.035	0.077	2.07871e-05	0	XLOC-011976
3.28897e-10	-5.07393	0.004	0.028	2.08797e-05	0	XLOC-027113
3.3056e-10	-3.03881	0.01	0.04	2.09853e-05	0	XLOC-005870
3.36603e-10	1.00533	0.058	0.026	2.13689e-05	0	XLOC-040953
3.40712e-10	0.868007	0.073	0.037	2.16297e-05	0	XLOC-066746
3.41904e-10	1.10842	0.041	0.015	2.17054e-05	0	XLOC-066542
3.44042e-10	-1.09988	0.028	0.069	2.18412e-05	0	XLOC-035003
3.51341e-10	4.90408	0.013	0.001	2.23046e-05	0	XLOC-023560
3.51485e-10	4.43732	0.013	0.001	2.23137e-05	0	XLOC-000576
3.53174e-10	2.67143	0.017	0.003	2.24209e-05	0	XLOC-005314
3.55064e-10	0.681264	0.055	0.024	2.25409e-05	0	XLOC-067278
3.55831e-10	4.26352	0.013	0.001	2.25895e-05	0	XLOC-041441
3.56134e-10	-3.55906	0.005	0.03	2.26088e-05	0	XLOC-062437
3.57876e-10	3.93269	0.013	0.001	2.27194e-05	0	XLOC-026699
3.59034e-10	-2.9142	0.004	0.029	2.27929e-05	0	XLOC-011782
3.59074e-10	1.31218	0.08	0.042	2.27954e-05	0	XLOC-069450
3.6466e-10	-1.15129	0.041	0.085	2.31501e-05	0	XLOC-047828
3.6799e-10	0.546527	0.098	0.055	2.33615e-05	0	XLOC-040108
3.68765e-10	0.283444	0.162	0.104	2.34106e-05	0	XLOC-043851
3.69411e-10	3.39092	0.017	0.003	2.34517e-05	0	XLOC-062453
3.71339e-10	2.11045	0.017	0.003	2.35741e-05	0	XLOC-054268
3.72018e-10	1.02893	0.057	0.026	2.36172e-05	0	XLOC-060125
3.72778e-10	1.51582	0.054	0.024	2.36654e-05	0	XLOC-005172
3.72831e-10	0.585002	0.106	0.061	2.36688e-05	0	XLOC-015215
3.77348e-10	1.22242	0.084	0.045	2.39555e-05	0	XLOC-024695
3.78853e-10	2.13733	0.018	0.003	2.40511e-05	0	XLOC-056672
3.80629e-10	1.84968	0.017	0.003	2.41639e-05	0	XLOC-043945
3.82295e-10	1.99667	0.018	0.003	2.42696e-05	0	XLOC-041691
3.84079e-10	1.73858	0.035	0.012	2.43829e-05	0	XLOC-027840
3.84501e-10	0.486818	0.13	0.08	2.44097e-05	0	XLOC-027608
3.86296e-10	0.108736	0.637	0.526	2.45236e-05	0	XLOC-027413
3.92322e-10	-1.63389	0.028	0.067	2.49062e-05	0	XLOC-011939
3.96042e-10	-4.21077	0.001	0.022	2.51423e-05	0	XLOC-051746
3.97324e-10	1.93411	0.041	0.016	2.52237e-05	0	XLOC-038708
3.98217e-10	1.06715	0.053	0.023	2.52804e-05	0	XLOC-021229
3.98291e-10	-1.627	0.023	0.06	2.52851e-05	0	XLOC-003413
3.99575e-10	-1.95609	0.035	0.076	2.53666e-05	0	XLOC-035452
4.00719e-10	-2.21995	0.008	0.037	2.54392e-05	0	XLOC-056046
4.04684e-10	0.411128	0.288	0.219	2.56909e-05	0	XLOC-041176
4.08028e-10	0.26999	0.348	0.271	2.59033e-05	0	XLOC-002425
4.17466e-10	-3.51974	0.003	0.026	2.65024e-05	0	XLOC-005433
4.17777e-10	-1.57764	0.027	0.066	2.65221e-05	0	XLOC-024287
4.18585e-10	0.636026	0.137	0.086	2.65734e-05	0	XLOC-052338
4.20003e-10	-1.05158	0.081	0.136	2.66634e-05	0	XLOC-003117
4.20691e-10	-1.88154	0.012	0.042	2.67071e-05	0	XLOC-015602
4.21474e-10	-4.45676	0.002	0.025	2.67568e-05	0	XLOC-056045
4.25026e-10	1.73701	0.026	0.007	2.69824e-05	0	XLOC-032226
4.28134e-10	0.600468	0.106	0.061	2.71796e-05	0	XLOC-002969
4.28853e-10	0.504405	0.082	0.043	2.72253e-05	0	XLOC-041497
4.35892e-10	1.97781	0.023	0.006	2.76722e-05	0	XLOC-007964
4.3695e-10	0.553727	0.163	0.109	2.77393e-05	0	XLOC-062378
4.43431e-10	1.10403	0.047	0.019	2.81508e-05	0	XLOC-061457
4.47398e-10	1.53736	0.036	0.013	2.84026e-05	0	XLOC-023064
4.56567e-10	-1.09764	0.049	0.096	2.89847e-05	0	XLOC-015436
4.66031e-10	-3.22544	0.024	0.061	2.95855e-05	0	XLOC-021112
4.79016e-10	-1.9907	0.015	0.047	3.04099e-05	0	XLOC-035532
4.79772e-10	-6.27895	0.001	0.021	3.04579e-05	0	XLOC-056155
4.87787e-10	-0.848449	0.095	0.154	3.09667e-05	0	XLOC-012166
4.91069e-10	0.249303	0.099	0.055	3.1175e-05	0	XLOC-039198
4.98054e-10	-2.57326	0.013	0.043	3.16185e-05	0	XLOC-041210
5.00632e-10	0.794636	0.048	0.02	3.17821e-05	0	XLOC-036809
5.01529e-10	1.99958	0.028	0.008	3.1839e-05	0	XLOC-000354
5.04699e-10	-2.88511	0.006	0.033	3.20403e-05	0	XLOC-002670
5.06676e-10	0.803225	0.083	0.044	3.21658e-05	0	XLOC-039139
5.3234e-10	-4.53135	0.004	0.028	3.37951e-05	0	XLOC-058548
5.32378e-10	3.24251	0.011	0.001	3.37975e-05	0	XLOC-068031
5.34111e-10	-2.31902	0.007	0.034	3.39075e-05	0	XLOC-035434
5.34511e-10	1.75862	0.023	0.005	3.39329e-05	0	XLOC-016245
5.38223e-10	2.16975	0.031	0.01	3.41686e-05	0	XLOC-027317
5.38322e-10	0.529328	0.062	0.029	3.41749e-05	0	XLOC-013552
5.39693e-10	1.89971	0.03	0.009	3.42618e-05	0	XLOC-055114
5.42088e-10	0.67121	0.142	0.091	3.44139e-05	0	XLOC-040455
5.43281e-10	0.420773	0.15	0.095	3.44897e-05	0	XLOC-021037
5.48136e-10	0.846706	0.098	0.055	3.47979e-05	0	XLOC-009975
5.48987e-10	0.915863	0.089	0.049	3.48519e-05	0	XLOC-004224
5.49187e-10	0.200747	0.339	0.258	3.48646e-05	0	XLOC-037925
5.65596e-10	0.827115	0.163	0.111	3.59063e-05	0	XLOC-024179
5.72268e-10	-3.44213	0.023	0.059	3.63299e-05	0	XLOC-056785
5.7477e-10	-1.04855	0.033	0.075	3.64887e-05	0	XLOC-064489
5.76492e-10	0.248641	0.318	0.241	3.6598e-05	0	XLOC-055945
5.77567e-10	-0.933592	0.188	0.253	3.66663e-05	0	XLOC-055327
5.80099e-10	0.437943	0.123	0.074	3.6827e-05	0	XLOC-027806
5.91806e-10	0.676178	0.07	0.034	3.75702e-05	0	XLOC-025178
5.95659e-10	-7.41244	0.001	0.021	3.78148e-05	0	XLOC-040541
5.98334e-10	-1.27335	0.03	0.07	3.79846e-05	0	XLOC-066178
6.10819e-10	2.18842	0.029	0.009	3.87772e-05	0	XLOC-063064
6.11836e-10	-3.09697	0.005	0.031	3.88418e-05	0	XLOC-002090
6.13452e-10	-2.00192	0.008	0.036	3.89444e-05	0	XLOC-000572
6.18991e-10	0.135521	0.63	0.535	3.9296e-05	0	XLOC-002745
6.32572e-10	-5.79209	0.001	0.022	4.01582e-05	0	XLOC-015699
6.38506e-10	-1.19291	0.1	0.156	4.05349e-05	0	XLOC-012913
6.41406e-10	0.77204	0.158	0.105	4.0719e-05	0	XLOC-056267
6.41678e-10	-5.10026	0.001	0.022	4.07363e-05	0	XLOC-041002
6.43732e-10	0.142388	0.72	0.621	4.08667e-05	0	XLOC-060687
6.44709e-10	-4.57895	0.002	0.024	4.09287e-05	0	XLOC-012216
6.44892e-10	-5.2097	0.002	0.023	4.09403e-05	0	XLOC-064219
6.45029e-10	0.618964	0.115	0.07	4.0949e-05	0	XLOC-003716
6.45094e-10	0.446442	0.235	0.171	4.09531e-05	0	XLOC-034005
6.45142e-10	2.92921	0.021	0.005	4.09562e-05	0	XLOC-055540
6.46971e-10	0.490168	0.246	0.183	4.10723e-05	0	XLOC-004870
6.50706e-10	-1.09214	0.066	0.117	4.13094e-05	0	XLOC-057922
6.51189e-10	2.30415	0.025	0.006	4.13401e-05	0	XLOC-025075
6.52615e-10	0.722463	0.108	0.064	4.14306e-05	0	XLOC-038680
6.58255e-10	0.218678	0.209	0.144	4.17887e-05	0	XLOC-060688
6.70564e-10	0.587008	0.18	0.124	4.25701e-05	0	XLOC-067291
6.73896e-10	0.485007	0.227	0.162	4.27816e-05	0	XLOC-060462
6.77623e-10	1.19066	0.072	0.036	4.30182e-05	0	XLOC-025191
6.85864e-10	0.8413	0.071	0.035	4.35414e-05	0	XLOC-024939
6.85905e-10	-1.45994	0.012	0.043	4.3544e-05	0	XLOC-050295
6.91272e-10	1.42972	0.059	0.028	4.38847e-05	0	XLOC-001844
7.00311e-10	-3.02863	0.006	0.032	4.44586e-05	0	XLOC-026512
7.05329e-10	1.80886	0.021	0.005	4.47771e-05	0	XLOC-063342
7.09266e-10	-2.03351	0.012	0.042	4.5027e-05	0	XLOC-026955
7.17267e-10	-0.89228	0.218	0.282	4.5535e-05	0	XLOC-037591
7.17901e-10	0.736167	0.079	0.041	4.55752e-05	0	XLOC-057956
7.21385e-10	0.679196	0.083	0.044	4.57964e-05	0	XLOC-013258
7.26772e-10	-2.6642	0.009	0.037	4.61384e-05	0	XLOC-044349
7.33199e-10	0.175499	0.03	0.009	4.65464e-05	0	XLOC-051932
7.48503e-10	-6.0843	0.001	0.021	4.7518e-05	0	XLOC-025102
7.51096e-10	-3.44903	0.004	0.028	4.76826e-05	0	XLOC-068992
7.73155e-10	0.847559	0.11	0.066	4.9083e-05	0	XLOC-004634
7.78915e-10	1.38312	0.027	0.008	4.94487e-05	0	XLOC-063762
7.79138e-10	0.707767	0.141	0.091	4.94628e-05	0	XLOC-004797
7.8848e-10	-2.36334	0.012	0.041	5.00558e-05	0	XLOC-064432
7.94213e-10	0.519142	0.164	0.111	5.04198e-05	0	XLOC-069025
7.98906e-10	1.37267	0.034	0.011	5.07178e-05	0	XLOC-037440
8.02681e-10	0.416945	0.161	0.105	5.09574e-05	0	XLOC-002401
8.04048e-10	4.35169	0.012	0.001	5.10442e-05	0	XLOC-020097
8.19786e-10	2.89294	0.015	0.002	5.20433e-05	0	XLOC-051311
8.19917e-10	-2.86708	0.003	0.025	5.20516e-05	0	XLOC-041708
8.32375e-10	1.18556	0.062	0.03	5.28425e-05	0	XLOC-068125
8.32665e-10	-2.28362	0.015	0.046	5.28609e-05	0	XLOC-001751
8.35674e-10	0.619144	0.197	0.14	5.30519e-05	0	XLOC-025019
8.44706e-10	0.959649	0.071	0.036	5.36253e-05	0	XLOC-024168
8.46629e-10	0.887669	0.039	0.014	5.37474e-05	0	XLOC-035984
8.51253e-10	1.71155	0.015	0.002	5.4041e-05	0	XLOC-041693
8.51962e-10	-3.61846	0.002	0.024	5.4086e-05	0	XLOC-047923
8.51996e-10	1.19864	0.035	0.012	5.40881e-05	0	XLOC-009562
8.52996e-10	0.555097	0.139	0.089	5.41516e-05	0	XLOC-004148
8.58693e-10	1.70192	0.02	0.004	5.45133e-05	0	XLOC-055081
8.60371e-10	2.05934	0.015	0.002	5.46198e-05	0	XLOC-043597
8.61911e-10	-3.63388	0.004	0.027	5.47176e-05	0	XLOC-036928
8.64265e-10	0.852334	0.076	0.04	5.4867e-05	0	XLOC-043756
8.67529e-10	-1.79087	0.017	0.05	5.50742e-05	0	XLOC-038804
8.70024e-10	1.81809	0.026	0.007	5.52326e-05	0	XLOC-005466
8.7025e-10	1.27643	0.052	0.023	5.5247e-05	0	XLOC-009034
8.8779e-10	-2.89081	0.011	0.04	5.63604e-05	0	XLOC-064170
8.95791e-10	1.11069	0.079	0.042	5.68684e-05	0	XLOC-047580
8.99507e-10	2.43701	0.015	0.002	5.71043e-05	0	XLOC-017470
9.08604e-10	-2.94472	0.006	0.032	5.76818e-05	0	XLOC-060725
9.11276e-10	0.472758	0.077	0.04	5.78515e-05	0	XLOC-057909
9.15278e-10	1.66755	0.03	0.009	5.81055e-05	0	XLOC-014840
9.18545e-10	-3.44747	0.005	0.03	5.83129e-05	0	XLOC-012198
9.21309e-10	1.18295	0.04	0.015	5.84884e-05	0	XLOC-003053
9.37657e-10	-1.17061	0.029	0.068	5.95262e-05	0	XLOC-053995
9.41473e-10	-5.8145	0.003	0.025	5.97685e-05	0	XLOC-013086
9.41598e-10	-5.68484	0.001	0.021	5.97764e-05	0	XLOC-035499
9.4211e-10	0.740392	0.015	0.002	5.98089e-05	0	XLOC-022200
9.42498e-10	0.542202	0.14	0.089	5.98335e-05	0	XLOC-067061
9.51717e-10	-1.52153	0.034	0.075	6.04188e-05	0	XLOC-012478
9.52352e-10	0.476702	0.161	0.108	6.04591e-05	0	XLOC-010237
9.5614e-10	-3.81003	0.003	0.026	6.06996e-05	0	XLOC-039748
9.66764e-10	0.728377	0.12	0.074	6.1374e-05	0	XLOC-012369
9.67272e-10	1.88616	0.019	0.004	6.14063e-05	0	XLOC-056708
9.89428e-10	-3.61742	0.006	0.032	6.28129e-05	0	XLOC-055858
9.91288e-10	-1.99021	0.018	0.052	6.29309e-05	0	XLOC-002068
9.9593e-10	-1.44441	0.011	0.04	6.32256e-05	0	XLOC-016670
1.00646e-09	5.40252	0.01	0	6.38941e-05	0	XLOC-059966
1.00665e-09	-2.3833	0.01	0.038	6.3906e-05	0	XLOC-000140
1.02605e-09	2.00246	0.017	0.003	6.5138e-05	0	XLOC-056009
1.03134e-09	-2.40997	0.032	0.07	6.54738e-05	0	XLOC-025888
1.03789e-09	1.87662	0.016	0.003	6.58892e-05	0	XLOC-023083
1.05115e-09	0.252329	0.219	0.157	6.67311e-05	0	XLOC-024406
1.05279e-09	1.3075	0.042	0.016	6.68356e-05	0	XLOC-066627
1.05611e-09	1.27229	0.075	0.039	6.70463e-05	0	XLOC-056393
1.06005e-09	-3.11057	0.006	0.031	6.72964e-05	0	XLOC-063250
1.06021e-09	1.01983	0.083	0.045	6.73063e-05	0	XLOC-056501
1.06378e-09	-1.62717	0.045	0.089	6.75331e-05	0	XLOC-003340
1.0717e-09	1.52705	0.038	0.014	6.80356e-05	0	XLOC-064884
1.10927e-09	-3.11037	0.009	0.036	7.04209e-05	0	XLOC-067049
1.11392e-09	0.575088	0.108	0.064	7.07162e-05	0	XLOC-044957
1.11825e-09	0.474585	0.135	0.086	7.09912e-05	0	XLOC-046362
1.1323e-09	3.49902	0.012	0.001	7.18828e-05	0	XLOC-019187
1.1323e-09	3.92903	0.012	0.001	7.18828e-05	0	XLOC-019989
1.15593e-09	3.1653	0.012	0.001	7.3383e-05	0	XLOC-060186
1.16003e-09	1.95197	0.025	0.007	7.36431e-05	0	XLOC-050864
1.16486e-09	-1.91743	0.006	0.031	7.395e-05	0	XLOC-067651
1.16664e-09	-5.8745	0.001	0.02	7.4063e-05	0	XLOC-055692
1.17144e-09	-1.35952	0.026	0.064	7.43679e-05	0	XLOC-043478
1.17362e-09	0.678944	0.094	0.053	7.45061e-05	0	XLOC-005746
1.18223e-09	-2.97149	0.008	0.036	7.50526e-05	0	XLOC-027207
1.1827e-09	-1.5769	0.023	0.058	7.50825e-05	0	XLOC-060109
1.18564e-09	-2.45332	0.009	0.036	7.52694e-05	0	XLOC-005105
1.18858e-09	1.64494	0.05	0.022	7.54561e-05	0	XLOC-025152
1.19105e-09	0.718142	0.04	0.015	7.56127e-05	0	XLOC-014843
1.20682e-09	-1.39509	0.027	0.065	7.66135e-05	0	XLOC-038399
1.21234e-09	1.80757	0.032	0.011	7.69644e-05	0	XLOC-003473
1.21304e-09	0.61016	0.118	0.073	7.70088e-05	0	XLOC-063579
1.2145e-09	0.621041	0.092	0.051	7.71013e-05	0	XLOC-050024
1.21591e-09	-2.55735	0.01	0.038	7.71906e-05	0	XLOC-045035
1.22166e-09	-2.75984	0.011	0.04	7.75557e-05	0	XLOC-047336
1.2353e-09	1.0395	0.05	0.021	7.8422e-05	0	XLOC-000295
1.23881e-09	0.791642	0.07	0.035	7.86449e-05	0	XLOC-020901
1.2813e-09	-4.04265	0.001	0.022	8.1342e-05	0	XLOC-067117
1.28609e-09	-1.3711	0.025	0.062	8.16462e-05	0	XLOC-064809
1.29059e-09	1.19215	0.06	0.028	8.19321e-05	0	XLOC-037468
1.31252e-09	0.543132	0.186	0.13	8.33239e-05	0	XLOC-023985
1.33101e-09	-2.19911	0.006	0.031	8.44978e-05	0	XLOC-045366
1.33159e-09	-3.64195	0.01	0.038	8.45346e-05	0	XLOC-043760
1.35358e-09	-2.13853	0.015	0.046	8.59304e-05	0	XLOC-040739
1.36764e-09	1.32506	0.035	0.012	8.68234e-05	0	XLOC-055110
1.36932e-09	-1.21823	0.032	0.072	8.69299e-05	0	XLOC-054044
1.37202e-09	-1.10017	0.033	0.073	8.71013e-05	0	XLOC-039771
1.3784e-09	0.887885	0.091	0.051	8.75061e-05	0	XLOC-049766
1.38132e-09	2.04426	0.022	0.005	8.76916e-05	0	XLOC-056065
1.39215e-09	0.863684	0.112	0.068	8.83795e-05	0	XLOC-005155
1.39593e-09	1.20273	0.062	0.03	8.86193e-05	0	XLOC-040060
1.40014e-09	-2.47258	0.044	0.086	8.88863e-05	0	XLOC-051744
1.41357e-09	-2.37164	0.006	0.032	8.97388e-05	0	XLOC-023347
1.41708e-09	0.789521	0.082	0.044	8.9962e-05	0	XLOC-004475
1.44e-09	4.36472	0.013	0.001	9.1417e-05	0	XLOC-037734
1.44354e-09	1.12576	0.032	0.011	9.16419e-05	0	XLOC-060499
1.44368e-09	1.04008	0.054	0.025	9.16503e-05	0	XLOC-020242
1.44674e-09	3.24585	0.013	0.001	9.18448e-05	0	XLOC-040581
1.45715e-09	0.932464	0.047	0.02	9.25055e-05	0	XLOC-000666
1.46031e-09	3.70855	0.013	0.001	9.27063e-05	0	XLOC-009496
1.47311e-09	0.524745	0.115	0.069	9.35192e-05	0	XLOC-043493
1.48436e-09	3.29222	0.013	0.001	9.42328e-05	0	XLOC-050683
1.49699e-09	-4.70306	0.001	0.02	9.50349e-05	0	XLOC-015027
1.50015e-09	-4.73454	0.003	0.025	9.52353e-05	0	XLOC-044947
1.51454e-09	0.644134	0.164	0.112	9.61492e-05	0	XLOC-012629
1.51828e-09	-1.2866	0.027	0.065	9.63862e-05	0	XLOC-066649
1.52257e-09	1.18036	0.035	0.012	9.6659e-05	0	XLOC-047841
1.52866e-09	-1.44658	0.103	0.158	9.70452e-05	0	XLOC-051981
1.54783e-09	-5.16861	0.001	0.021	9.82623e-05	0	XLOC-028366
1.55769e-09	-5.49605	0.002	0.022	9.88881e-05	0	XLOC-038297
1.56252e-09	-1.76138	0.043	0.085	9.91952e-05	0	XLOC-041095
1.58351e-09	-3.04383	0.022	0.057	0.000100527	0	XLOC-023269
1.60892e-09	0.151388	0.577	0.48	0.000102141	0	XLOC-027835
1.61923e-09	-4.05155	0.002	0.024	0.000102795	0	XLOC-046499
1.62362e-09	-1.50697	0.049	0.093	0.000103074	0	XLOC-004342
1.64744e-09	-2.11779	0.034	0.073	0.000104586	0	XLOC-054007
1.64875e-09	1.5934	0.034	0.012	0.000104669	0	XLOC-012607
1.65484e-09	0.632424	0.154	0.103	0.000105056	0	XLOC-012891
1.66225e-09	1.21758	0.064	0.032	0.000105527	0	XLOC-053282
1.69375e-09	4.46988	0.011	0.001	0.000107526	0	XLOC-018724
1.70092e-09	0.898741	0.054	0.024	0.000107981	0	XLOC-064677
1.73148e-09	0.978302	0.095	0.055	0.000109921	0	XLOC-019908
1.73687e-09	-1.48054	0.013	0.043	0.000110263	0	XLOC-065827
1.74002e-09	2.12379	0.024	0.006	0.000110463	0	XLOC-040565
1.74319e-09	1.50148	0.026	0.008	0.000110665	0	XLOC-015690
1.74878e-09	1.08219	0.104	0.062	0.00011102	0	XLOC-038660
1.75574e-09	0.744503	0.151	0.1	0.000111462	0	XLOC-005185
1.79305e-09	0.934978	0.1	0.059	0.00011383	0	XLOC-004599
1.7982e-09	0.830968	0.074	0.038	0.000114157	0	XLOC-009219
1.81192e-09	0.247722	0.353	0.277	0.000115028	0	XLOC-020920
1.81268e-09	0.525289	0.181	0.126	0.000115076	0	XLOC-004051
1.81438e-09	1.09759	0.052	0.023	0.000115184	0	XLOC-059495
1.81543e-09	-0.775208	0.165	0.231	0.000115251	0	XLOC-017289
1.84787e-09	-1.38356	0.075	0.126	0.00011731	0	XLOC-058142
1.8511e-09	0.604021	0.149	0.098	0.000117515	0	XLOC-040248
1.89121e-09	0.617007	0.134	0.086	0.000120061	0	XLOC-026336
1.91143e-09	2.17539	0.02	0.004	0.000121345	0	XLOC-055515
1.93249e-09	0.111105	0.276	0.201	0.000122682	0	XLOC-034357
1.96289e-09	1.02595	0.044	0.018	0.000124612	0	XLOC-050891
1.97605e-09	-3.63511	0.005	0.028	0.000125447	0	XLOC-012851
1.98134e-09	-5.90036	0.096	0.146	0.000125783	0	XLOC-055556
1.99603e-09	1.50214	0.026	0.007	0.000126716	0	XLOC-024255
2.00192e-09	0.901861	0.074	0.039	0.00012709	0	XLOC-014502
2.00681e-09	1.56693	0.02	0.004	0.0001274	0	XLOC-065394
2.01625e-09	-1.6251	0.016	0.048	0.000128	0	XLOC-038667
2.01888e-09	-1.5654	0.027	0.063	0.000128167	0	XLOC-043868
2.02696e-09	1.00951	0.076	0.041	0.000128679	0	XLOC-028375
2.04263e-09	-1.7451	0.071	0.119	0.000129675	0	XLOC-014803
2.05357e-09	0.638631	0.158	0.105	0.000130369	0	XLOC-051879
2.06074e-09	0.668657	0.102	0.06	0.000130824	0	XLOC-045346
2.13363e-09	-2.04031	0.009	0.036	0.000135452	0	XLOC-068081
2.14282e-09	-1.23998	0.057	0.103	0.000136035	0	XLOC-004003
2.1461e-09	2.02644	0.02	0.004	0.000136243	0	XLOC-039621
2.15095e-09	1.83069	0.031	0.01	0.000136551	0	XLOC-061255
2.15503e-09	1.34179	0.043	0.017	0.00013681	0	XLOC-018699
2.19961e-09	2.55876	0.014	0.002	0.00013964	0	XLOC-056705
2.22195e-09	0.745134	0.103	0.061	0.000141058	0	XLOC-034821
2.2319e-09	-0.828372	0.068	0.118	0.00014169	0	XLOC-043676
2.23699e-09	0.331284	0.217	0.158	0.000142013	0	XLOC-020397
2.26975e-09	0.864914	0.074	0.039	0.000144093	0	XLOC-021796
2.30615e-09	-5.41202	0.001	0.02	0.000146404	0	XLOC-015766
2.32414e-09	3.33631	0.014	0.002	0.000147546	0	XLOC-014841
2.32757e-09	0.66473	0.09	0.051	0.000147764	0	XLOC-019264
2.34661e-09	-4.12547	0.001	0.02	0.000148972	0	XLOC-067584
2.34684e-09	1.9526	0.019	0.004	0.000148987	0	XLOC-052420
2.35462e-09	1.66377	0.046	0.02	0.000149481	0	XLOC-040825
2.35692e-09	0.455812	0.148	0.096	0.000149627	0	XLOC-054391
2.39209e-09	-1.55297	0.05	0.093	0.00015186	0	XLOC-004532
2.40282e-09	0.602726	0.088	0.049	0.000152541	0	XLOC-009745
2.40567e-09	-5.46083	0.001	0.021	0.000152721	0	XLOC-052024
2.41294e-09	-5.62484	0.001	0.021	0.000153183	0	XLOC-045459
2.43318e-09	-1.58972	0.038	0.078	0.000154468	0	XLOC-000407
2.43681e-09	0.350067	0.091	0.051	0.000154699	0	XLOC-060478
2.43806e-09	-5.06823	0.001	0.021	0.000154778	0	XLOC-051732
2.46556e-09	-4.84022	0.001	0.021	0.000156523	0	XLOC-052743
2.49671e-09	2.14935	0.03	0.01	0.000158501	0	XLOC-061145
2.53006e-09	-4.15476	0.002	0.022	0.000160618	0	XLOC-027877
2.55134e-09	0.450064	0.058	0.027	0.000161969	0	XLOC-015011
2.55666e-09	0.859201	0.046	0.019	0.000162307	0	XLOC-018831
2.56201e-09	4.32614	0.011	0.001	0.000162647	0	XLOC-011747
2.56393e-09	0.282193	0.218	0.156	0.000162769	0	XLOC-000330
2.59947e-09	0.785311	0.071	0.036	0.000165025	0	XLOC-015859
2.59959e-09	-1.70806	0.02	0.053	0.000165033	0	XLOC-052351
2.60807e-09	0.353094	0.199	0.141	0.00016557	0	XLOC-045339
2.62044e-09	-2.15888	0.009	0.036	0.000166356	0	XLOC-026887
2.64022e-09	-1.88137	0.011	0.039	0.000167612	0	XLOC-056696
2.64054e-09	0.728038	0.075	0.039	0.000167632	0	XLOC-015037
2.64227e-09	0.83593	0.056	0.026	0.000167742	0	XLOC-013175
2.64921e-09	2.44393	0.022	0.006	0.000168182	0	XLOC-014782
2.65137e-09	0.813076	0.102	0.061	0.000168319	0	XLOC-001284
2.67335e-09	1.71921	0.018	0.004	0.000169715	0	XLOC-045940
2.68152e-09	0.789025	0.096	0.056	0.000170233	0	XLOC-009176
2.68495e-09	-2.95832	0.007	0.033	0.000170452	0	XLOC-042744
2.68959e-09	-0.765578	0.042	0.085	0.000170746	0	XLOC-053851
2.73114e-09	1.5267	0.018	0.004	0.000173383	0	XLOC-001268
2.7555e-09	-3.48094	0.011	0.039	0.00017493	0	XLOC-036999
2.80686e-09	2.27534	0.017	0.003	0.00017819	0	XLOC-055888
2.81205e-09	0.768595	0.11	0.066	0.00017852	0	XLOC-026992
2.84593e-09	2.3926	0.016	0.003	0.000180671	0	XLOC-013330
2.88089e-09	-5.63253	0.001	0.02	0.00018289	0	XLOC-052398
2.88797e-09	-2.4355	0.005	0.029	0.00018334	0	XLOC-010856
2.90425e-09	1.4642	0.033	0.011	0.000184373	0	XLOC-002958
2.90947e-09	-1.77837	0.02	0.053	0.000184705	0	XLOC-055711
2.92239e-09	1.97193	0.016	0.003	0.000185525	0	XLOC-020470
2.93186e-09	-1.78888	0.018	0.051	0.000186126	0	XLOC-018909
2.96285e-09	1.34989	0.03	0.01	0.000188093	0	XLOC-063202
3.02311e-09	0.25791	0.135	0.085	0.000191919	0	XLOC-052639
3.02492e-09	0.968171	0.073	0.039	0.000192034	0	XLOC-009580
3.07378e-09	0.341284	0.3	0.234	0.000195136	0	XLOC-002396
3.07553e-09	0.730071	0.15	0.101	0.000195247	0	XLOC-005248
3.0884e-09	-1.26006	0.199	0.257	0.000196064	0	XLOC-028042
3.11695e-09	-2.54068	0.003	0.024	0.000197877	0	XLOC-032100
3.11942e-09	-2.20675	0.01	0.037	0.000198033	0	XLOC-046975
3.15068e-09	-2.16198	0.008	0.035	0.000200018	0	XLOC-045500
3.16076e-09	-2.50643	0.007	0.032	0.000200657	0	XLOC-008901
3.16415e-09	-2.80828	0.003	0.024	0.000200873	0	XLOC-003819
3.1751e-09	0.826569	0.083	0.046	0.000201568	0	XLOC-004169
3.19952e-09	0.657744	0.117	0.072	0.000203118	0	XLOC-055188
3.21157e-09	0.336467	0.259	0.196	0.000203884	0	XLOC-060953
3.22558e-09	2.45462	0.021	0.005	0.000204773	0	XLOC-051154
3.24018e-09	-3.42545	0.002	0.022	0.000205699	0	XLOC-032093
3.24045e-09	-2.23218	0.043	0.084	0.000205717	0	XLOC-013410
3.29188e-09	-1.98819	0.013	0.042	0.000208982	0	XLOC-025513
3.31457e-09	-2.8498	0.005	0.028	0.000210422	0	XLOC-035464
3.32406e-09	0.422274	0.157	0.104	0.000211024	0	XLOC-024971
3.32437e-09	0.418204	0.17	0.116	0.000211045	0	XLOC-017121
3.34409e-09	-2.4926	0.005	0.028	0.000212296	0	XLOC-062597
3.42311e-09	0.273379	0.334	0.262	0.000217313	0	XLOC-013261
3.42795e-09	-1.76433	0.019	0.051	0.00021762	0	XLOC-026697
3.45165e-09	-2.27968	0.007	0.032	0.000219125	0	XLOC-001122
3.48066e-09	1.28003	0.038	0.015	0.000220966	0	XLOC-000257
3.48808e-09	-2.43889	0.009	0.036	0.000221437	0	XLOC-001478
3.50379e-09	0.688762	0.128	0.082	0.000222435	0	XLOC-055836
3.52401e-09	3.73582	0.012	0.001	0.000223718	0	XLOC-009110
3.52892e-09	-1.82217	0.009	0.036	0.00022403	0	XLOC-001564
3.54857e-09	-0.907146	0.343	0.393	0.000225278	0	XLOC-011133
3.56662e-09	3.35613	0.012	0.001	0.000226423	0	XLOC-006560
3.56688e-09	1.6267	0.03	0.01	0.00022644	0	XLOC-039030
3.62328e-09	0.499428	0.057	0.026	0.00023002	0	XLOC-009663
3.63874e-09	3.02283	0.012	0.001	0.000231002	0	XLOC-067923
3.67887e-09	-0.861912	0.05	0.095	0.00023355	0	XLOC-063135
3.69283e-09	-3.59751	0.005	0.028	0.000234436	0	XLOC-011412
3.73618e-09	1.87139	0.024	0.006	0.000237188	0	XLOC-044835
3.80972e-09	0.427994	0.147	0.096	0.000241856	0	XLOC-041822
3.82077e-09	2.49519	0.021	0.005	0.000242558	0	XLOC-028321
3.82422e-09	0.637103	0.091	0.051	0.000242777	0	XLOC-001477
3.82492e-09	0.498848	0.175	0.121	0.000242821	0	XLOC-036465
3.84694e-09	0.431547	0.207	0.15	0.000244219	0	XLOC-000236
3.88694e-09	0.79446	0.136	0.089	0.000246759	0	XLOC-004598
3.89429e-09	1.17981	0.03	0.01	0.000247225	0	XLOC-041278
3.93773e-09	-0.730653	0.051	0.097	0.000249983	0	XLOC-008910
3.97518e-09	0.629653	0.101	0.06	0.00025236	0	XLOC-060874
3.99341e-09	-3.44449	0.005	0.029	0.000253518	0	XLOC-002688
4.00201e-09	-7.47158	0	0.018	0.000254064	0	XLOC-055262
4.03188e-09	-3.81553	0.005	0.029	0.00025596	0	XLOC-010125
4.06076e-09	0.400084	0.156	0.103	0.000257793	0	XLOC-002345
4.07445e-09	1.59018	0.05	0.022	0.000258663	0	XLOC-051182
4.07591e-09	0.500313	0.086	0.048	0.000258755	0	XLOC-010193
4.12287e-09	-1.95583	0.009	0.035	0.000261736	0	XLOC-028093
4.15671e-09	-0.690249	0.393	0.447	0.000263885	0	XLOC-024411
4.16791e-09	1.83575	0.02	0.005	0.000264596	0	XLOC-002747
4.17261e-09	1.07292	0.071	0.037	0.000264894	0	XLOC-051257
4.20102e-09	0.863864	0.062	0.03	0.000266697	0	XLOC-058878
4.2449e-09	0.720505	0.137	0.089	0.000269483	0	XLOC-039536
4.24771e-09	-3.21364	0.005	0.029	0.000269662	0	XLOC-012128
4.27512e-09	-2.72194	0.008	0.034	0.000271401	0	XLOC-028197
4.38025e-09	0.555245	0.098	0.057	0.000278076	0	XLOC-023272
4.39877e-09	1.15364	0.054	0.025	0.000279251	0	XLOC-009498
4.40074e-09	-2.43107	0.107	0.154	0.000279376	0	XLOC-000096
4.43962e-09	-1.62849	0.038	0.077	0.000281845	0	XLOC-014811
4.44237e-09	0.911379	0.053	0.024	0.000282019	0	XLOC-057010
4.48713e-09	0.752256	0.073	0.039	0.000284861	0	XLOC-017041
4.51889e-09	0.417617	0.229	0.17	0.000286877	0	XLOC-067448
4.52867e-09	0.554131	0.066	0.033	0.000287498	0	XLOC-016929
4.54429e-09	1.80939	0.02	0.005	0.00028849	0	XLOC-016399
4.54439e-09	1.48623	0.041	0.017	0.000288496	0	XLOC-049886
4.55805e-09	-1.95581	0.007	0.032	0.000289363	0	XLOC-062595
4.61203e-09	0.565703	0.133	0.086	0.00029279	0	XLOC-020163
4.62062e-09	0.489652	0.246	0.187	0.000293335	0	XLOC-009597
4.64835e-09	1.62037	0.025	0.007	0.000295096	0	XLOC-067246
4.6553e-09	-0.864295	0.116	0.174	0.000295537	0	XLOC-001417
4.68545e-09	0.754697	0.109	0.067	0.000297451	0	XLOC-022304
4.72614e-09	-2.64372	0.005	0.029	0.000300034	0	XLOC-035579
4.75555e-09	1.19443	0.038	0.015	0.000301901	0	XLOC-009982
4.75942e-09	-2.5149	0.004	0.027	0.000302147	0	XLOC-005604
4.81135e-09	-4.55256	0.001	0.02	0.000305444	0	XLOC-064561
4.82637e-09	-1.29197	0.031	0.068	0.000306397	0	XLOC-004764
4.8289e-09	-4.86622	0.002	0.021	0.000306558	0	XLOC-023353
4.87905e-09	1.61655	0.023	0.006	0.000309741	0	XLOC-051668
4.8836e-09	-1.84025	0.008	0.033	0.000310031	0	XLOC-055777
4.89115e-09	0.73447	0.073	0.038	0.00031051	0	XLOC-011823
4.93478e-09	0.283629	0.286	0.219	0.00031328	0	XLOC-055838
4.93516e-09	1.44573	0.036	0.014	0.000313304	0	XLOC-041087
4.95184e-09	0.541839	0.127	0.081	0.000314363	0	XLOC-011665
4.96661e-09	0.514507	0.154	0.104	0.0003153	0	XLOC-012372
5.00306e-09	-1.77021	0.009	0.035	0.000317614	0	XLOC-026471
5.0809e-09	-2.7514	0.007	0.031	0.000322556	0	XLOC-067295
5.09387e-09	1.50521	0.028	0.009	0.000323379	0	XLOC-004849
5.17337e-09	0.539017	0.064	0.032	0.000328426	0	XLOC-012987
5.1882e-09	-1.98618	0.022	0.055	0.000329368	0	XLOC-012283
5.23109e-09	2.29709	0.031	0.011	0.000332091	0	XLOC-025705
5.28163e-09	-1.50212	0.021	0.054	0.000335299	0	XLOC-001466
5.29675e-09	-1.77629	0.018	0.049	0.000336259	0	XLOC-001455
5.31486e-09	1.219	0.094	0.056	0.000337408	0	XLOC-025176
5.31718e-09	1.2336	0.03	0.01	0.000337556	0	XLOC-055279
5.3834e-09	0.489335	0.176	0.123	0.00034176	0	XLOC-025930
5.40264e-09	0.861306	0.108	0.066	0.000342981	0	XLOC-037005
5.40566e-09	1.83343	0.019	0.004	0.000343173	0	XLOC-065900
5.41323e-09	-4.82873	0.003	0.023	0.000343654	0	XLOC-051483
5.42853e-09	-3.1981	0.004	0.026	0.000344625	0	XLOC-043497
5.49675e-09	-2.13146	0.007	0.032	0.000348956	0	XLOC-012798
5.50082e-09	0.695966	0.094	0.055	0.000349214	0	XLOC-014660
5.50172e-09	3.05489	0.013	0.002	0.000349271	0	XLOC-003050
5.52209e-09	3.00531	0.013	0.002	0.000350564	0	XLOC-061293
5.53202e-09	-3.43617	0.003	0.024	0.000351194	0	XLOC-035482
5.5364e-09	-7.03374	0.001	0.019	0.000351473	0	XLOC-037401
5.56902e-09	0.712482	0.092	0.053	0.000353544	0	XLOC-009609
5.58347e-09	-5.9088	0.001	0.019	0.000354461	0	XLOC-005764
5.58635e-09	0.337807	0.25	0.189	0.000354644	0	XLOC-046495
5.6043e-09	2.62637	0.013	0.002	0.000355783	0	XLOC-011372
5.60633e-09	-1.78567	0.012	0.039	0.000355912	0	XLOC-003144
5.62006e-09	3.3199	0.01	0.001	0.000356784	0	XLOC-005597
5.63862e-09	0.794409	0.049	0.022	0.000357962	0	XLOC-042244
5.65885e-09	1.84978	0.042	0.017	0.000359246	0	XLOC-052028
5.66021e-09	2.01318	0.03	0.01	0.000359333	0	XLOC-005602
5.66674e-09	2.1664	0.013	0.002	0.000359747	0	XLOC-047102
5.69376e-09	-3.71579	0.003	0.023	0.000361463	0	XLOC-060531
5.69446e-09	-3.69171	0.007	0.032	0.000361507	0	XLOC-021139
5.76153e-09	-3.94939	0.003	0.023	0.000365765	0	XLOC-025418
5.77999e-09	0.351945	0.157	0.106	0.000366937	0	XLOC-063451
5.81634e-09	1.32486	0.043	0.018	0.000369244	0	XLOC-055281
5.85627e-09	2.48127	0.018	0.004	0.000371779	0	XLOC-047886
5.89478e-09	-3.59822	0.003	0.023	0.000374224	0	XLOC-060933
5.89648e-09	1.49991	0.022	0.006	0.000374332	0	XLOC-036028
5.90061e-09	1.28105	0.031	0.011	0.000374595	0	XLOC-067032
5.94286e-09	1.24104	0.043	0.018	0.000377277	0	XLOC-024969
5.95916e-09	1.0482	0.072	0.038	0.000378311	0	XLOC-014712
6.06346e-09	-3.41005	0.004	0.025	0.000384933	0	XLOC-012673
6.07876e-09	0.581068	0.197	0.144	0.000385904	0	XLOC-064976
6.13927e-09	0.744454	0.115	0.072	0.000389745	0	XLOC-051713
6.16037e-09	1.9453	0.026	0.008	0.000391085	0	XLOC-003392
6.16132e-09	1.51843	0.022	0.006	0.000391145	0	XLOC-054982
6.16916e-09	-3.27351	0.004	0.025	0.000391643	0	XLOC-024936
6.17154e-09	0.778678	0.074	0.04	0.000391794	0	XLOC-052168
6.20373e-09	-2.03795	0.021	0.053	0.000393838	0	XLOC-012988
6.21861e-09	0.974026	0.033	0.012	0.000394782	0	XLOC-025292
6.22039e-09	0.133754	0.195	0.136	0.000394895	0	XLOC-040277
6.23484e-09	-3.522	0.002	0.021	0.000395813	0	XLOC-052689
6.2436e-09	-8.38953	0	0.018	0.000396369	0	XLOC-021807
6.25111e-09	0.422556	0.154	0.103	0.000396845	0	XLOC-060217
6.3185e-09	0.494586	0.212	0.155	0.000401124	0	XLOC-025409
6.42617e-09	-1.38824	0.031	0.068	0.000407959	0	XLOC-058456
6.47923e-09	0.852427	0.053	0.025	0.000411328	0	XLOC-014548
6.50322e-09	0.174249	0.231	0.169	0.00041285	0	XLOC-004504
6.5317e-09	1.38408	0.036	0.014	0.000414659	0	XLOC-047140
6.53836e-09	-1.82874	0.02	0.052	0.000415081	0	XLOC-052170
6.61545e-09	1.23966	0.034	0.012	0.000419975	0	XLOC-040487
6.61937e-09	-1.92685	0.04	0.078	0.000420224	0	XLOC-039092
6.65312e-09	0.798715	0.053	0.024	0.000422367	0	XLOC-066359
6.74291e-09	-2.18491	0.03	0.065	0.000428067	0	XLOC-002892
6.81009e-09	3.07732	0.014	0.002	0.000432332	0	XLOC-047520
6.81688e-09	1.63087	0.031	0.01	0.000432763	0	XLOC-022948
6.83225e-09	0.340747	0.2	0.143	0.000433738	0	XLOC-009447
6.83395e-09	-2.20674	0.007	0.032	0.000433846	0	XLOC-014886
6.88349e-09	1.19251	0.074	0.04	0.000436991	0	XLOC-026535
6.97922e-09	2.96282	0.017	0.003	0.000443069	0	XLOC-061253
6.99657e-09	-5.64972	0.001	0.019	0.00044417	0	XLOC-037126
7.02952e-09	2.03485	0.017	0.004	0.000446262	0	XLOC-022131
7.04441e-09	1.64248	0.026	0.008	0.000447208	0	XLOC-041756
7.09241e-09	0.639584	0.048	0.022	0.000450255	0	XLOC-064685
7.09876e-09	0.291776	0.119	0.074	0.000450658	0	XLOC-041235
7.13968e-09	1.85401	0.026	0.008	0.000453256	0	XLOC-018305
7.16229e-09	3.1621	0.014	0.002	0.000454691	0	XLOC-027504
7.20882e-09	0.39757	0.278	0.217	0.000457645	0	XLOC-008900
7.28472e-09	0.471895	0.186	0.133	0.000462463	0	XLOC-020474
7.30811e-09	2.8747	0.014	0.002	0.000463948	0	XLOC-037083
7.32667e-09	2.9852	0.016	0.003	0.000465126	0	XLOC-064883
7.40746e-09	2.92146	0.016	0.003	0.000470255	0	XLOC-068917
7.42642e-09	1.31026	0.026	0.008	0.000471459	0	XLOC-054661
7.43572e-09	1.03629	0.096	0.057	0.000472049	0	XLOC-026250
7.459e-09	3.56804	0.015	0.002	0.000473527	0	XLOC-063094
7.47978e-09	1.08607	0.041	0.017	0.000474846	0	XLOC-066118
7.4834e-09	-0.884381	0.062	0.108	0.000475076	0	XLOC-005679
7.50112e-09	0.374919	0.268	0.209	0.000476201	0	XLOC-004816
7.50815e-09	-4.337	0.001	0.02	0.000476647	0	XLOC-009920
7.54717e-09	0.51869	0.199	0.144	0.000479125	0	XLOC-003571
7.55344e-09	1.50418	0.024	0.007	0.000479523	0	XLOC-025660
7.55592e-09	-1.77659	0.017	0.048	0.00047968	0	XLOC-023361
7.59251e-09	-1.99813	0.012	0.04	0.000482003	0	XLOC-010232
7.6413e-09	-2.94972	0.005	0.027	0.0004851	0	XLOC-024838
7.64162e-09	2.46633	0.015	0.002	0.00048512	0	XLOC-037367
7.65355e-09	-3.063	0.004	0.025	0.000485878	0	XLOC-057955
7.69171e-09	2.75303	0.015	0.002	0.000488301	0	XLOC-019420
7.73284e-09	2.70472	0.016	0.003	0.000490912	0	XLOC-059124
7.78335e-09	0.260431	0.174	0.117	0.000494118	0	XLOC-051057
7.87633e-09	0.787184	0.111	0.069	0.000500021	0	XLOC-003563
7.87968e-09	0.33879	0.237	0.178	0.000500234	0	XLOC-005151
7.94021e-09	1.05325	0.089	0.051	0.000504076	0	XLOC-011904
8.01e-09	1.23673	0.05	0.023	0.000508507	0	XLOC-038782
8.01445e-09	0.683349	0.132	0.086	0.000508789	0	XLOC-012515
8.05261e-09	0.730683	0.116	0.073	0.000511212	0	XLOC-041086
8.17403e-09	-2.16724	0.008	0.034	0.00051892	0	XLOC-045812
8.17969e-09	0.53463	0.12	0.076	0.000519279	0	XLOC-063058
8.2495e-09	-2.56417	0.013	0.04	0.000523711	0	XLOC-045999
8.2712e-09	2.64364	0.011	0.001	0.000525089	0	XLOC-009563
8.34572e-09	1.70148	0.03	0.01	0.00052982	0	XLOC-045894
8.36228e-09	-2.16691	0.008	0.033	0.000530871	0	XLOC-052237
8.77554e-09	0.855732	0.054	0.026	0.000557106	0	XLOC-055721
8.80227e-09	0.99309	0.078	0.043	0.000558803	0	XLOC-013089
8.91821e-09	-0.970179	0.06	0.105	0.000566164	0	XLOC-019241
8.99933e-09	0.765977	0.072	0.038	0.000571313	0	XLOC-059901
9.07391e-09	-1.58523	0.017	0.048	0.000576048	0	XLOC-046065
9.10488e-09	0.947467	0.08	0.045	0.000578014	0	XLOC-040145
9.10527e-09	-2.66357	0.004	0.026	0.000578039	0	XLOC-046351
9.10985e-09	-1.15507	0.017	0.047	0.00057833	0	XLOC-002843
9.13714e-09	0.794543	0.039	0.016	0.000580062	0	XLOC-060472
9.14737e-09	-1.10721	0.03	0.066	0.000580712	0	XLOC-005067
9.17227e-09	1.15758	0.045	0.02	0.000582292	0	XLOC-012925
9.25895e-09	2.33823	0.02	0.005	0.000587795	0	XLOC-020003
9.29373e-09	0.955168	0.078	0.043	0.000590003	0	XLOC-055168
9.37388e-09	0.655469	0.107	0.066	0.000595091	0	XLOC-051714
9.37826e-09	0.786665	0.071	0.037	0.00059537	0	XLOC-067294
9.41969e-09	0.585008	0.112	0.069	0.000598	0	XLOC-023206
9.44339e-09	-1.98515	0.014	0.043	0.000599504	0	XLOC-062095
9.54258e-09	0.632341	0.073	0.039	0.000605801	0	XLOC-051632
9.57942e-09	-3.44852	0.006	0.029	0.00060814	0	XLOC-050508
9.67859e-09	2.23965	0.028	0.009	0.000614435	0	XLOC-054218
9.75671e-09	-2.00269	0.018	0.049	0.000619395	0	XLOC-052009
9.78824e-09	1.09109	0.036	0.014	0.000621397	0	XLOC-034211
9.99218e-09	-3.94766	0.004	0.026	0.000634343	0	XLOC-036615
1.0035e-08	1.66251	0.02	0.005	0.00063706	0	XLOC-063569
1.00798e-08	-2.00454	0.007	0.031	0.000639903	0	XLOC-005786
1.00941e-08	0.733981	0.115	0.072	0.000640816	0	XLOC-002432
1.0145e-08	0.433796	0.197	0.144	0.000644047	0	XLOC-063040
1.03434e-08	-3.72448	0.003	0.024	0.000656641	0	XLOC-024250
1.04823e-08	-2.98202	0.006	0.03	0.000665458	0	XLOC-005086
1.06631e-08	0.46618	0.197	0.142	0.000676934	0	XLOC-016684
1.07068e-08	0.246431	0.142	0.093	0.000679708	0	XLOC-012280
1.08407e-08	-1.40198	0.018	0.049	0.000688214	0	XLOC-017793
1.0922e-08	1.7524	0.026	0.008	0.000693374	0	XLOC-051881
1.09735e-08	-6.27321	0.002	0.022	0.000696639	0	XLOC-024019
1.10242e-08	2.0283	0.022	0.006	0.000699862	0	XLOC-015975
1.11788e-08	0.46903	0.118	0.074	0.000709677	0	XLOC-000601
1.12373e-08	-2.59614	0.009	0.034	0.000713389	0	XLOC-005465
1.16456e-08	-3.02414	0.003	0.023	0.00073931	0	XLOC-052681
1.17004e-08	1.21474	0.041	0.017	0.00074279	0	XLOC-000266
1.17284e-08	0.791015	0.082	0.047	0.000744564	0	XLOC-058817
1.1786e-08	-3.75852	0.002	0.022	0.00074822	0	XLOC-001009
1.18479e-08	0.361379	0.229	0.17	0.00075215	0	XLOC-017042
1.18622e-08	-3.54916	0.002	0.022	0.000753062	0	XLOC-025823
1.19281e-08	1.46089	0.042	0.018	0.000757241	0	XLOC-050790
1.19425e-08	-3.61832	0.006	0.028	0.000758157	0	XLOC-043771
1.20235e-08	-0.331135	0.839	0.793	0.000763299	0	XLOC-058446
1.20834e-08	-1.97651	0.021	0.053	0.0007671	0	XLOC-000382
1.21311e-08	-3.33288	0.006	0.028	0.000770134	0	XLOC-064310
1.21448e-08	1.50751	0.048	0.022	0.000771002	0	XLOC-015904
1.21533e-08	1.13308	0.052	0.024	0.000771538	0	XLOC-022144
1.22422e-08	0.252909	0.153	0.101	0.000777182	0	XLOC-067363
1.23806e-08	-1.92232	0.007	0.031	0.000785971	0	XLOC-000016
1.2432e-08	-1.07558	0.056	0.101	0.000789232	0	XLOC-028140
1.25235e-08	0.493148	0.059	0.029	0.000795043	0	XLOC-041097
1.25475e-08	-1.31217	0.032	0.069	0.000796564	0	XLOC-040514
1.25937e-08	-4.01207	0.005	0.026	0.000799501	0	XLOC-028244
1.2744e-08	0.977137	0.022	0.006	0.000809039	0	XLOC-038019
1.27956e-08	-2.57621	0.005	0.028	0.000812316	0	XLOC-004321
1.28338e-08	0.499261	0.104	0.064	0.000814744	0	XLOC-059430
1.28602e-08	-1.97982	0.009	0.035	0.000816417	0	XLOC-054249
1.2872e-08	1.85603	0.019	0.004	0.000817165	0	XLOC-009502
1.29931e-08	-2.11321	0.009	0.034	0.000824856	0	XLOC-025398
1.3033e-08	0.540089	0.143	0.096	0.00082739	0	XLOC-004341
1.32306e-08	0.630003	0.162	0.113	0.000839934	0	XLOC-039936
1.32358e-08	0.287304	0.215	0.157	0.000840263	0	XLOC-037939
1.33209e-08	-1.78408	0.01	0.036	0.000845662	0	XLOC-004938
1.33265e-08	-0.849675	0.139	0.198	0.000846019	0	XLOC-051353
1.33334e-08	-2.92914	0.011	0.037	0.000846458	0	XLOC-019286
1.33717e-08	0.928308	0.058	0.029	0.000848889	0	XLOC-023921
1.34317e-08	-1.05676	0.08	0.129	0.000852697	0	XLOC-046097
1.34541e-08	0.886539	0.069	0.037	0.00085412	0	XLOC-020861
1.35546e-08	-2.51109	0.004	0.026	0.000860499	0	XLOC-051904
1.38836e-08	-2.40775	0.024	0.056	0.000881386	0	XLOC-024240
1.39211e-08	0.388382	0.111	0.069	0.000883767	0	XLOC-018633
1.39721e-08	-5.23976	0.002	0.021	0.000887003	0	XLOC-040650
1.40145e-08	-1.36451	0.014	0.043	0.000889699	0	XLOC-005868
1.41343e-08	-6.23418	0.002	0.02	0.000897303	0	XLOC-013994
1.42722e-08	-3.02506	0.007	0.031	0.000906056	0	XLOC-038785
1.45383e-08	1.0793	0.071	0.038	0.000922947	0	XLOC-017746
1.45714e-08	1.32193	0.053	0.025	0.000925052	0	XLOC-000552
1.51415e-08	0.610008	0.152	0.104	0.000961242	0	XLOC-059569
1.52118e-08	-3.49386	0.002	0.02	0.000965708	0	XLOC-051113
1.52638e-08	-1.50814	0.024	0.057	0.000969008	0	XLOC-003799
1.53196e-08	1.11858	0.077	0.043	0.000972552	0	XLOC-012157
1.56143e-08	1.11654	0.052	0.025	0.000991256	0	XLOC-025163
1.5973e-08	-3.28396	0.003	0.023	0.00101403	0	XLOC-067967
1.59895e-08	4.25222	0.012	0.002	0.00101508	0	XLOC-009108
1.62073e-08	-0.924255	0.161	0.22	0.0010289	0	XLOC-050409
1.63028e-08	1.0092	0.053	0.025	0.00103497	0	XLOC-003915
1.64738e-08	0.561288	0.159	0.111	0.00104582	0	XLOC-025997
1.65709e-08	2.73166	0.012	0.002	0.00105199	0	XLOC-042681
1.6583e-08	2.35533	0.012	0.002	0.00105275	0	XLOC-046289
1.66096e-08	0.228955	0.177	0.124	0.00105445	0	XLOC-046255
1.66131e-08	-2.08311	0.005	0.027	0.00105467	0	XLOC-055710
1.66141e-08	1.58101	0.023	0.007	0.00105473	0	XLOC-047082
1.69246e-08	2.18882	0.012	0.002	0.00107444	0	XLOC-000327
1.71669e-08	0.544454	0.125	0.081	0.00108982	0	XLOC-035639
1.7294e-08	-2.70634	0.007	0.03	0.00109789	0	XLOC-041891
1.74297e-08	1.38235	0.042	0.018	0.00110651	0	XLOC-055658
1.74416e-08	2.15709	0.021	0.005	0.00110726	0	XLOC-051028
1.7565e-08	0.804066	0.115	0.073	0.0011151	0	XLOC-047872
1.76258e-08	-1.15748	0.015	0.043	0.00111896	0	XLOC-020208
1.76398e-08	-0.846827	0.033	0.069	0.00111984	0	XLOC-040349
1.76476e-08	-5.79583	0.001	0.019	0.00112034	0	XLOC-014788
1.79261e-08	0.653192	0.164	0.115	0.00113802	0	XLOC-055533
1.802e-08	-1.1548	0.026	0.06	0.00114398	0	XLOC-037955
1.80569e-08	1.10408	0.064	0.034	0.00114633	0	XLOC-024022
1.8137e-08	0.777418	0.046	0.02	0.00115141	0	XLOC-028101
1.81545e-08	4.16261	0.013	0.002	0.00115252	0	XLOC-055105
1.81917e-08	1.98059	0.017	0.004	0.00115488	0	XLOC-051883
1.83423e-08	-4.01254	0.004	0.025	0.00116444	0	XLOC-056090
1.84413e-08	0.880829	0.041	0.017	0.00117073	0	XLOC-050257
1.84554e-08	1.00646	0.057	0.028	0.00117162	0	XLOC-040217
1.86332e-08	2.63822	0.013	0.002	0.00118291	0	XLOC-039222
1.86463e-08	1.89989	0.013	0.002	0.00118374	0	XLOC-018605
1.8733e-08	1.70537	0.017	0.004	0.00118925	0	XLOC-021420
1.8801e-08	-1.92892	0.007	0.03	0.00119356	0	XLOC-047263
1.88557e-08	-1.39843	0.012	0.038	0.00119703	0	XLOC-045314
1.91293e-08	-2.49518	0.01	0.035	0.0012144	0	XLOC-005686
1.91845e-08	-0.84015	0.038	0.077	0.00121791	0	XLOC-056841
1.93326e-08	2.96691	0.016	0.003	0.00122731	0	XLOC-001060
1.94346e-08	0.953732	0.057	0.028	0.00123379	0	XLOC-041135
1.98206e-08	4.2668	0.014	0.002	0.00125829	0	XLOC-064684
2.00955e-08	-0.718959	0.032	0.069	0.00127574	0	XLOC-000227
2.01017e-08	0.521268	0.145	0.098	0.00127613	0	XLOC-043518
2.01121e-08	-1.36169	0.013	0.04	0.0012768	0	XLOC-025482
2.01379e-08	3.93897	0.014	0.002	0.00127843	0	XLOC-010886
2.02291e-08	-1.51907	0.013	0.04	0.00128423	0	XLOC-062698
2.03155e-08	-3.07493	0.008	0.032	0.00128971	0	XLOC-060322
2.05138e-08	-1.33298	0.01	0.035	0.0013023	0	XLOC-056800
2.05529e-08	-2.66946	0.009	0.034	0.00130478	0	XLOC-045547
2.07345e-08	1.17303	0.045	0.02	0.00131631	0	XLOC-000708
2.08064e-08	0.594679	0.096	0.057	0.00132087	0	XLOC-005687
2.09015e-08	-1.8717	0.015	0.044	0.00132691	0	XLOC-066480
2.1147e-08	0.909823	0.08	0.045	0.0013425	0	XLOC-009642
2.12787e-08	0.858205	0.145	0.1	0.00135086	0	XLOC-058245
2.13546e-08	2.86859	0.014	0.002	0.00135567	0	XLOC-015258
2.15008e-08	-4.72104	0.001	0.018	0.00136496	0	XLOC-033182
2.15257e-08	1.89371	0.02	0.005	0.00136654	0	XLOC-028686
2.15892e-08	2.51036	0.014	0.002	0.00137057	0	XLOC-034054
2.17299e-08	0.78387	0.025	0.008	0.0013795	0	XLOC-011466
2.1955e-08	1.75129	0.015	0.003	0.00139379	0	XLOC-002416
2.1997e-08	0.199472	0.401	0.332	0.00139645	0	XLOC-000383
2.22038e-08	0.761282	0.123	0.081	0.00140959	0	XLOC-036171
2.22236e-08	1.24641	0.052	0.025	0.00141085	0	XLOC-067514
2.22541e-08	-5.72947	0.002	0.02	0.00141278	0	XLOC-039845
2.22782e-08	-0.990143	0.042	0.081	0.00141431	0	XLOC-056377
2.22895e-08	2.06111	0.024	0.007	0.00141503	0	XLOC-004332
2.23862e-08	-4.84618	0.001	0.019	0.00142117	0	XLOC-027986
2.24688e-08	-0.326235	0.81	0.77	0.00142641	0	XLOC-027740
2.25555e-08	-3.02094	0.002	0.021	0.00143191	0	XLOC-063427
2.25574e-08	1.81215	0.015	0.003	0.00143203	0	XLOC-052459
2.26563e-08	-4.06949	0.001	0.019	0.00143831	0	XLOC-009316
2.27462e-08	-0.850877	0.267	0.323	0.00144402	0	XLOC-054417
2.29318e-08	0.821615	0.085	0.049	0.0014558	0	XLOC-009430
2.2952e-08	0.324999	0.2	0.146	0.00145709	0	XLOC-003700
2.30082e-08	2.08163	0.026	0.008	0.00146065	0	XLOC-024706
2.30098e-08	0.858476	0.046	0.021	0.00146075	0	XLOC-055828
2.31494e-08	-1.99583	0.009	0.033	0.00146962	0	XLOC-040154
2.31663e-08	-3.62475	0.001	0.019	0.00147069	0	XLOC-025428
2.32894e-08	-1.67535	0.006	0.029	0.0014785	0	XLOC-020300
2.35803e-08	0.878524	0.034	0.013	0.00149697	0	XLOC-015235
2.35972e-08	-2.98822	0.002	0.021	0.00149805	0	XLOC-026055
2.36324e-08	-4.09827	0.031	0.064	0.00150028	0	XLOC-056404
2.4067e-08	0.732511	0.128	0.084	0.00152787	0	XLOC-000654
2.42085e-08	-3.65629	0.003	0.023	0.00153685	0	XLOC-001123
2.42397e-08	0.193327	0.64	0.569	0.00153883	0	XLOC-045285
2.44759e-08	-1.23136	0.017	0.047	0.00155383	0	XLOC-050424
2.45975e-08	0.584262	0.118	0.076	0.00156155	0	XLOC-027792
2.48501e-08	0.246454	0.399	0.336	0.00157759	0	XLOC-014857
2.50884e-08	-1.77457	0.008	0.032	0.00159271	0	XLOC-063035
2.51518e-08	0.525041	0.159	0.11	0.00159674	0	XLOC-009984
2.54129e-08	-1.44672	0.047	0.087	0.00161331	0	XLOC-015298
2.55107e-08	-1.38374	0.029	0.063	0.00161952	0	XLOC-009624
2.56199e-08	-1.36772	0.008	0.032	0.00162646	0	XLOC-063969
2.61331e-08	3.1762	0.01	0.001	0.00165904	0	XLOC-015801
2.61803e-08	-3.64146	0.004	0.024	0.00166203	0	XLOC-036824
2.61975e-08	3.56264	0.01	0.001	0.00166312	0	XLOC-055804
2.64332e-08	-2.81528	0.011	0.036	0.00167808	0	XLOC-013053
2.64566e-08	-0.793538	0.144	0.201	0.00167957	0	XLOC-017600
2.67847e-08	1.30572	0.028	0.01	0.0017004	0	XLOC-002691
2.68525e-08	-1.76444	0.017	0.046	0.00170471	0	XLOC-034222
2.70253e-08	-1.62785	0.022	0.053	0.00171568	0	XLOC-002519
2.70568e-08	1.65664	0.019	0.005	0.00171767	0	XLOC-036333
2.70755e-08	0.58867	0.086	0.05	0.00171886	0	XLOC-011812
2.71608e-08	0.630311	0.101	0.062	0.00172427	0	XLOC-010242
2.7362e-08	0.586628	0.174	0.125	0.00173705	0	XLOC-040356
2.7424e-08	0.143838	0.109	0.067	0.00174099	0	XLOC-027248
2.74801e-08	0.427272	0.113	0.071	0.00174455	0	XLOC-016753
2.83314e-08	0.514506	0.161	0.112	0.00179859	0	XLOC-005411
2.83952e-08	0.477864	0.071	0.038	0.00180264	0	XLOC-055697
2.85462e-08	-3.46724	0.002	0.021	0.00181222	0	XLOC-003838
2.88062e-08	-2.58534	0.005	0.026	0.00182873	0	XLOC-002312
2.90815e-08	0.255593	0.273	0.209	0.00184621	0	XLOC-013050
2.9242e-08	0.18811	0.427	0.357	0.0018564	0	XLOC-026751
2.92576e-08	-3.48924	0.002	0.02	0.00185739	0	XLOC-044684
2.94527e-08	-2.03482	0.007	0.03	0.00186978	0	XLOC-064248
2.96201e-08	-7.01925	0	0.016	0.0018804	0	XLOC-007894
2.96201e-08	-8.1584	0	0.016	0.0018804	0	XLOC-028033
2.9643e-08	-2.02426	0.013	0.04	0.00188185	0	XLOC-000365
2.96776e-08	0.72401	0.083	0.048	0.00188405	0	XLOC-027573
2.98282e-08	-3.45851	0.007	0.03	0.00189361	0	XLOC-011238
2.9949e-08	-3.1388	0.007	0.03	0.00190128	0	XLOC-067977
3.00731e-08	-3.33379	0.006	0.028	0.00190916	0	XLOC-027216
3.02315e-08	1.1587	0.028	0.01	0.00191922	0	XLOC-056793
3.03739e-08	2.25103	0.023	0.007	0.00192825	0	XLOC-034231
3.04372e-08	0.580405	0.054	0.026	0.00193227	0	XLOC-009346
3.0439e-08	2.51526	0.018	0.004	0.00193239	0	XLOC-019427
3.10411e-08	2.13195	0.018	0.004	0.00197061	0	XLOC-020325
3.11043e-08	-3.60527	0.003	0.023	0.00197462	0	XLOC-017855
3.12004e-08	0.375552	0.227	0.172	0.00198072	0	XLOC-039796
3.12433e-08	-2.75036	0.008	0.031	0.00198345	0	XLOC-025880
3.20131e-08	1.26189	0.061	0.031	0.00203232	0	XLOC-038836
3.22132e-08	1.16661	0.059	0.03	0.00204502	0	XLOC-051023
3.22528e-08	-2.69166	0.011	0.036	0.00204753	0	XLOC-058256
3.22595e-08	0.608435	0.059	0.03	0.00204796	0	XLOC-069302
3.23182e-08	0.953428	0.053	0.026	0.00205169	0	XLOC-043520
3.23904e-08	1.02548	0.049	0.023	0.00205627	0	XLOC-060119
3.24571e-08	0.71406	0.079	0.045	0.00206051	0	XLOC-039565
3.26979e-08	-7.16819	0.001	0.017	0.0020758	0	XLOC-013101
3.27238e-08	-2.51698	0.007	0.03	0.00207744	0	XLOC-047969
3.27365e-08	1.20305	0.046	0.021	0.00207825	0	XLOC-026442
3.28197e-08	-1.33409	0.037	0.074	0.00208353	0	XLOC-012200
3.2862e-08	-3.74246	0.004	0.024	0.00208621	0	XLOC-067451
3.32649e-08	1.07974	0.073	0.041	0.00211179	0	XLOC-004056
3.36716e-08	1.59406	0.028	0.01	0.00213761	0	XLOC-067695
3.36725e-08	1.05487	0.088	0.052	0.00213767	0	XLOC-067358
3.38025e-08	0.552041	0.102	0.063	0.00214592	0	XLOC-035687
3.3803e-08	4.76434	0.011	0.001	0.00214595	0	XLOC-019177
3.42133e-08	-2.40736	0.014	0.041	0.002172	0	XLOC-046005
3.46043e-08	2.62425	0.011	0.001	0.00219682	0	XLOC-044943
3.46113e-08	-1.80124	0.054	0.093	0.00219726	0	XLOC-027782
3.51267e-08	-1.36159	0.016	0.044	0.00222998	0	XLOC-025602
3.51796e-08	-0.717306	0.054	0.097	0.00223334	0	XLOC-055839
3.5231e-08	2.4822	0.011	0.001	0.00223661	0	XLOC-055722
3.54381e-08	-1.52191	0.007	0.029	0.00224975	0	XLOC-003965
3.54671e-08	-4.42423	0.001	0.018	0.00225159	0	XLOC-005720
3.56143e-08	-4.02625	0.002	0.019	0.00226094	0	XLOC-014651
3.56744e-08	1.19253	0.055	0.027	0.00226475	0	XLOC-011905
3.58022e-08	-4.00061	0.001	0.018	0.00227287	0	XLOC-033599
3.58108e-08	-1.90181	0.007	0.029	0.00227341	0	XLOC-040201
3.63108e-08	-3.13293	0.007	0.03	0.00230516	0	XLOC-002835
3.63777e-08	-1.90705	0.013	0.04	0.0023094	0	XLOC-009679
3.68114e-08	-2.36236	0.005	0.026	0.00233694	0	XLOC-063727
3.69266e-08	1.00606	0.04	0.017	0.00234425	0	XLOC-026020
3.70602e-08	-1.60663	0.016	0.045	0.00235273	0	XLOC-037583
3.70637e-08	0.896106	0.048	0.022	0.00235295	0	XLOC-044643
3.70658e-08	-2.3173	0.006	0.028	0.00235308	0	XLOC-018482
3.77084e-08	0.628619	0.109	0.069	0.00239388	0	XLOC-003912
3.77393e-08	0.771894	0.104	0.065	0.00239584	0	XLOC-000843
3.79676e-08	0.810941	0.102	0.064	0.00241033	0	XLOC-036097
3.80684e-08	1.63072	0.021	0.006	0.00241674	0	XLOC-004402
3.82426e-08	-2.79832	0.008	0.031	0.00242779	0	XLOC-050019
3.84378e-08	1.31834	0.035	0.014	0.00244018	0	XLOC-019737
3.85421e-08	-2.89077	0.003	0.022	0.00244681	0	XLOC-025440
3.87247e-08	0.3641	0.102	0.063	0.0024584	0	XLOC-035475
3.89383e-08	1.84443	0.017	0.004	0.00247196	0	XLOC-021478
3.92806e-08	0.485408	0.181	0.131	0.00249369	0	XLOC-043852
3.93104e-08	2.74866	0.02	0.005	0.00249558	0	XLOC-059013
3.96699e-08	-1.77421	0.005	0.026	0.00251841	0	XLOC-021116
3.9864e-08	-4.11097	0.003	0.021	0.00253073	0	XLOC-001571
4.00731e-08	0.47377	0.091	0.054	0.002544	0	XLOC-025715
4.03476e-08	-4.10268	0.003	0.021	0.00256143	0	XLOC-052250
4.05943e-08	1.03045	0.074	0.041	0.00257709	0	XLOC-028518
4.05981e-08	2.59265	0.017	0.004	0.00257733	0	XLOC-027813
4.07274e-08	1.17976	0.021	0.006	0.00258554	0	XLOC-035457
4.09799e-08	4.35634	0.011	0.001	0.00260157	0	XLOC-044931
4.10233e-08	1.33735	0.079	0.045	0.00260432	0	XLOC-041895
4.11526e-08	-1.46988	0.037	0.074	0.00261253	0	XLOC-055787
4.12659e-08	1.71729	0.031	0.012	0.00261973	0	XLOC-051568
4.13022e-08	1.60118	0.024	0.008	0.00262203	0	XLOC-003797
4.13339e-08	0.666409	0.11	0.069	0.00262404	0	XLOC-045729
4.13722e-08	0.78466	0.053	0.026	0.00262647	0	XLOC-043486
4.13746e-08	-1.24994	0.037	0.074	0.00262663	0	XLOC-062461
4.138e-08	3.97267	0.011	0.001	0.00262697	0	XLOC-064444
4.18547e-08	0.242999	0.126	0.082	0.0026571	0	XLOC-052548
4.20058e-08	0.985627	0.089	0.053	0.00266669	0	XLOC-025802
4.20995e-08	-4.11075	0.001	0.017	0.00267264	0	XLOC-035962
4.21375e-08	1.07119	0.057	0.029	0.00267506	0	XLOC-057925
4.22082e-08	2.25367	0.017	0.004	0.00267954	0	XLOC-028721
4.27623e-08	2.09076	0.011	0.001	0.00271472	0	XLOC-041950
4.31413e-08	-3.71743	0.002	0.02	0.00273879	0	XLOC-001985
4.3256e-08	1.8011	0.022	0.006	0.00274607	0	XLOC-066707
4.33221e-08	1.61127	0.028	0.01	0.00275026	0	XLOC-058758
4.33528e-08	0.808729	0.09	0.054	0.00275221	0	XLOC-059811
4.36004e-08	0.412458	0.171	0.121	0.00276793	0	XLOC-035432
4.36132e-08	1.87449	0.017	0.004	0.00276874	0	XLOC-066512
4.46234e-08	0.176081	0.476	0.399	0.00283287	0	XLOC-046603
4.48506e-08	-3.65292	0.001	0.018	0.0028473	0	XLOC-025086
4.51838e-08	0.347746	0.166	0.116	0.00286845	0	XLOC-004349
4.53312e-08	-2.44853	0.005	0.026	0.00287781	0	XLOC-026750
4.5392e-08	0.734367	0.026	0.008	0.00288167	0	XLOC-003192
4.55348e-08	0.175943	0.314	0.248	0.00289073	0	XLOC-048459
4.56362e-08	-3.08366	0.004	0.024	0.00289717	0	XLOC-045497
4.58353e-08	-2.36475	0.002	0.019	0.00290981	0	XLOC-040288
4.59121e-08	-1.1136	0.024	0.056	0.00291469	0	XLOC-051673
4.59382e-08	0.326571	0.134	0.089	0.00291634	0	XLOC-051470
4.59578e-08	1.87755	0.016	0.004	0.00291759	0	XLOC-056709
4.62202e-08	-7.29961	0	0.016	0.00293424	0	XLOC-015564
4.62202e-08	-7.35432	0	0.016	0.00293424	0	XLOC-048563
4.62441e-08	0.645249	0.099	0.061	0.00293576	0	XLOC-060923
4.64085e-08	0.235746	0.169	0.117	0.0029462	0	XLOC-026792
4.6724e-08	0.792716	0.053	0.026	0.00296622	0	XLOC-053838
4.71217e-08	-1.0551	0.046	0.085	0.00299148	0	XLOC-039250
4.72061e-08	1.13414	0.022	0.006	0.00299683	0	XLOC-014432
4.73184e-08	0.162402	0.271	0.209	0.00300396	0	XLOC-000600
4.7819e-08	0.478851	0.115	0.074	0.00303574	0	XLOC-011882
4.78984e-08	0.302162	0.075	0.042	0.00304078	0	XLOC-004956
4.79899e-08	-1.48037	0.022	0.052	0.00304659	0	XLOC-063310
4.81237e-08	0.346074	0.249	0.192	0.00305509	0	XLOC-062389
4.83698e-08	0.581144	0.046	0.021	0.00307071	0	XLOC-025595
4.84987e-08	-1.77538	0.005	0.026	0.00307889	0	XLOC-062221
4.87162e-08	0.895403	0.072	0.04	0.0030927	0	XLOC-022162
4.87246e-08	1.50518	0.027	0.009	0.00309323	0	XLOC-050235
4.90688e-08	-2.87656	0.003	0.022	0.00311508	0	XLOC-041230
4.94503e-08	0.107746	0.528	0.447	0.0031393	0	ATP8
4.9764e-08	1.20782	0.043	0.019	0.00315921	0	XLOC-042254
4.97959e-08	-2.62335	0.007	0.03	0.00316124	0	XLOC-059290
5.02583e-08	0.889457	0.096	0.059	0.0031906	0	XLOC-025325
5.03989e-08	1.42689	0.027	0.009	0.00319953	0	XLOC-023500
5.0469e-08	0.555778	0.085	0.05	0.00320397	0	XLOC-000195
5.10273e-08	-6.87438	0.001	0.017	0.00323942	0	XLOC-054075
5.10638e-08	1.49333	0.046	0.022	0.00324174	0	XLOC-026407
5.11414e-08	1.28924	0.034	0.014	0.00324666	0	XLOC-038425
5.13725e-08	0.431263	0.142	0.096	0.00326133	0	XLOC-054561
5.18564e-08	1.33863	0.02	0.005	0.00329205	0	XLOC-020134
5.19623e-08	-2.19399	0.017	0.045	0.00329878	0	XLOC-025644
5.20015e-08	-1.61228	0.019	0.048	0.00330126	0	XLOC-036616
5.20892e-08	1.43507	0.03	0.011	0.00330683	0	XLOC-049472
5.21408e-08	-2.07555	0.007	0.029	0.0033101	0	XLOC-026354
5.23586e-08	-4.41559	0.001	0.017	0.00332394	0	XLOC-056366
5.29212e-08	-0.676002	0.203	0.266	0.00335965	0	XLOC-051780
5.34224e-08	2.91886	0.012	0.002	0.00339147	0	XLOC-008479
5.35622e-08	-1.75186	0.012	0.037	0.00340034	0	XLOC-038747
5.3708e-08	1.33925	0.03	0.011	0.0034096	0	XLOC-002121
5.39816e-08	-4.5818	0.002	0.019	0.00342697	0	XLOC-066658
5.40858e-08	-3.71822	0.002	0.02	0.00343359	0	XLOC-043748
5.41935e-08	0.870017	0.042	0.018	0.00344042	0	XLOC-059229
5.42755e-08	-4.75712	0.001	0.018	0.00344563	0	XLOC-040518
5.43634e-08	0.735083	0.088	0.053	0.00345121	0	XLOC-060139
5.45429e-08	2.65456	0.012	0.002	0.0034626	0	XLOC-039010
5.46279e-08	0.401884	0.144	0.097	0.003468	0	XLOC-012695
5.51041e-08	-1.49998	0.012	0.038	0.00349823	0	XLOC-000638
5.51852e-08	-3.19611	0.027	0.059	0.00350338	0	XLOC-039709
5.52343e-08	-1.0837	0.188	0.242	0.00350649	0	XLOC-059610
5.53817e-08	0.502003	0.118	0.076	0.00351585	0	XLOC-001757
5.5858e-08	-1.66924	0.025	0.057	0.00354609	0	XLOC-003775
5.5978e-08	2.07331	0.029	0.01	0.00355371	0	XLOC-027270
5.63914e-08	2.4616	0.015	0.003	0.00357995	0	XLOC-045042
5.6448e-08	-4.84759	0.006	0.028	0.00358355	0	XLOC-011833
5.65933e-08	1.29438	0.048	0.023	0.00359277	0	XLOC-001089
5.66043e-08	2.09252	0.019	0.005	0.00359347	0	XLOC-014917
5.66628e-08	0.351804	0.077	0.043	0.00359718	0	XLOC-003447
5.69801e-08	0.770982	0.116	0.075	0.00361732	0	XLOC-013150
5.69976e-08	0.641874	0.098	0.06	0.00361844	0	XLOC-039451
5.71854e-08	5.27997	0.014	0.003	0.00363036	0	XLOC-009491
5.74478e-08	0.548324	0.14	0.096	0.00364701	0	XLOC-046970
5.76953e-08	-2.11641	0.004	0.023	0.00366273	0	XLOC-028183
5.78115e-08	0.403001	0.12	0.078	0.00367011	0	XLOC-037108
5.78943e-08	2.27385	0.014	0.003	0.00367536	0	XLOC-021950
5.83238e-08	0.610433	0.148	0.103	0.00370263	0	XLOC-034710
5.84428e-08	2.84694	0.014	0.002	0.00371019	0	XLOC-040728
5.88506e-08	2.81886	0.014	0.002	0.00373607	0	XLOC-060681
5.89344e-08	0.751209	0.063	0.033	0.00374139	0	XLOC-045176
5.92749e-08	1.36312	0.015	0.003	0.00376301	0	XLOC-056723
5.92761e-08	2.2896	0.013	0.002	0.00376308	0	XLOC-027007
5.94084e-08	0.297641	0.326	0.266	0.00377148	0	XLOC-040758
5.99222e-08	-1.15127	0.043	0.081	0.0038041	0	XLOC-004895
6.05205e-08	2.13755	0.013	0.002	0.00384209	0	XLOC-009620
6.05889e-08	-0.68677	0.212	0.273	0.00384643	0	XLOC-059250
6.06254e-08	1.71057	0.033	0.013	0.00384874	0	XLOC-009073
6.10729e-08	1.89944	0.013	0.002	0.00387715	0	XLOC-044984
6.13907e-08	1.90501	0.013	0.002	0.00389733	0	XLOC-002967
6.14861e-08	0.534912	0.044	0.02	0.00390338	0	XLOC-025271
6.18607e-08	1.71206	0.014	0.002	0.00392716	0	XLOC-069358
6.23693e-08	1.40494	0.035	0.014	0.00395945	0	XLOC-036477
6.31054e-08	0.917838	0.053	0.026	0.00400618	0	XLOC-018899
6.32672e-08	0.597704	0.072	0.039	0.00401645	0	XLOC-004170
6.36839e-08	1.31492	0.025	0.008	0.00404291	0	XLOC-050003
6.41545e-08	2.49534	0.018	0.005	0.00407278	0	XLOC-012490
6.45486e-08	0.930782	0.048	0.023	0.00409781	0	XLOC-012657
6.46284e-08	-2.79633	0.006	0.027	0.00410287	0	XLOC-005458
6.46991e-08	-1.91786	0.012	0.036	0.00410736	0	XLOC-004501
6.53606e-08	0.399701	0.094	0.057	0.00414935	0	XLOC-059309
6.5619e-08	-4.3037	0.002	0.02	0.00416576	0	XLOC-043977
6.57407e-08	1.76574	0.027	0.01	0.00417348	0	XLOC-055237
6.63699e-08	0.294408	0.179	0.128	0.00421343	0	XLOC-027263
6.66173e-08	1.41943	0.034	0.013	0.00422913	0	XLOC-062786
6.67055e-08	-2.74694	0.009	0.032	0.00423473	0	XLOC-012318
6.6715e-08	-3.21044	0.008	0.031	0.00423534	0	XLOC-013295
6.75306e-08	-3.88564	0.002	0.02	0.00428711	0	XLOC-054001
6.75808e-08	-1.69102	0.018	0.047	0.0042903	0	XLOC-060575
6.77674e-08	1.23264	0.043	0.02	0.00430214	0	XLOC-040303
6.77973e-08	-2.81067	0.006	0.027	0.00430404	0	XLOC-052189
6.78921e-08	-2.01607	0.005	0.025	0.00431006	0	XLOC-055194
6.79738e-08	-1.78279	0.008	0.03	0.00431525	0	XLOC-017317
6.7995e-08	-4.21073	0.002	0.019	0.0043166	0	XLOC-059265
6.80503e-08	1.45476	0.03	0.011	0.00432011	0	XLOC-017495
6.88974e-08	-4.23455	0.001	0.018	0.00437389	0	XLOC-004022
6.94665e-08	-3.63772	0.002	0.019	0.00441001	0	XLOC-013270
6.95092e-08	-1.89502	0.043	0.079	0.00441272	0	XLOC-001405
6.95194e-08	-1.5403	0.008	0.031	0.00441337	0	XLOC-069417
7.02833e-08	-1.07775	0.038	0.075	0.00446186	0	XLOC-051588
7.06775e-08	-3.87823	0.002	0.019	0.00448689	0	XLOC-067232
7.09169e-08	0.753133	0.109	0.069	0.00450209	0	XLOC-060267
7.14985e-08	-2.91356	0.024	0.055	0.00453901	0	XLOC-027192
7.17363e-08	0.917592	0.05	0.024	0.00455411	0	XLOC-015451
7.19628e-08	-3.21043	0.003	0.022	0.00456848	0	XLOC-049894
7.20562e-08	0.435102	0.123	0.08	0.00457442	0	XLOC-017692
7.21188e-08	1.61571	0.023	0.007	0.00457839	0	XLOC-014845
7.21248e-08	0.861176	0.073	0.041	0.00457877	0	XLOC-018926
7.21303e-08	-10.8023	0	0.015	0.00457912	0	XLOC-068698
7.21303e-08	-6.69965	0	0.015	0.00457912	0	XLOC-008999
7.21303e-08	-7.40003	0	0.015	0.00457912	0	XLOC-026806
7.28898e-08	-3.24791	0.003	0.022	0.00462734	0	XLOC-056107
7.29924e-08	-3.48537	0.005	0.025	0.00463385	0	XLOC-050323
7.30885e-08	1.33872	0.023	0.007	0.00463995	0	XLOC-045005
7.40788e-08	-3.195	0.003	0.022	0.00470282	0	XLOC-045372
7.42835e-08	0.785149	0.1	0.063	0.00471582	0	XLOC-011849
7.45555e-08	-2.21088	0.011	0.034	0.00473308	0	XLOC-059746
7.50489e-08	-1.38677	0.017	0.045	0.0047644	0	XLOC-039308
7.60466e-08	-2.25543	0.008	0.03	0.00482774	0	XLOC-035489
7.69159e-08	0.460494	0.145	0.101	0.00488293	0	XLOC-011867
7.74634e-08	1.30411	0.035	0.014	0.00491768	0	XLOC-027776
7.75781e-08	0.964858	0.053	0.026	0.00492497	0	XLOC-025545
7.77553e-08	-0.96574	0.043	0.081	0.00493622	0	XLOC-019266
7.79474e-08	2.40472	0.022	0.007	0.00494841	0	XLOC-046416
7.84996e-08	-4.23073	0.043	0.079	0.00498347	0	XLOC-011834
7.89545e-08	-2.86807	0.005	0.026	0.00501235	0	XLOC-018984
7.89761e-08	0.697081	0.049	0.024	0.00501372	0	XLOC-020222
7.89851e-08	0.602871	0.157	0.11	0.00501429	0	XLOC-036857
7.99325e-08	1.71883	0.03	0.011	0.00507444	0	XLOC-051183
8.0742e-08	0.769584	0.073	0.041	0.00512582	0	XLOC-000520
8.12141e-08	0.892183	0.083	0.049	0.0051558	0	XLOC-004389
8.14927e-08	-3.54144	0.004	0.023	0.00517348	0	XLOC-039231
8.17109e-08	0.256531	0.048	0.023	0.00518733	0	XLOC-069303
8.20583e-08	-4.24621	0.002	0.02	0.00520939	0	XLOC-069400
8.29436e-08	-0.222286	0.98	0.951	0.00526559	0	XLOC-035004
8.31445e-08	0.381068	0.208	0.154	0.00527834	0	XLOC-002292
8.32054e-08	1.43448	0.03	0.011	0.00528221	0	XLOC-058973
8.37699e-08	-5.7632	0.001	0.017	0.00531805	0	XLOC-040791
8.39026e-08	-1.61137	0.013	0.039	0.00532647	0	XLOC-015240
8.4096e-08	1.56933	0.042	0.019	0.00533875	0	XLOC-065742
8.41532e-08	0.437594	0.217	0.164	0.00534238	0	XLOC-009860
8.42091e-08	2.15592	0.02	0.006	0.00534593	0	XLOC-012363
8.42166e-08	-1.1312	0.021	0.05	0.00534641	0	XLOC-005374
8.45799e-08	0.29538	0.159	0.108	0.00536947	0	XLOC-055390
8.46713e-08	1.90792	0.022	0.007	0.00537527	0	XLOC-066314
8.53649e-08	0.306604	0.122	0.08	0.0054193	0	XLOC-054683
8.56754e-08	-4.09647	0.002	0.018	0.00543902	0	XLOC-012191
8.56786e-08	1.093	0.072	0.041	0.00543922	0	XLOC-052345
8.59442e-08	1.10475	0.065	0.035	0.00545608	0	XLOC-051397
8.64235e-08	0.520185	0.084	0.049	0.00548651	0	XLOC-058208
8.79592e-08	-3.40527	0.002	0.018	0.005584	0	XLOC-022053
8.944e-08	-0.888593	0.064	0.107	0.00567801	0	XLOC-045646
9.01112e-08	-8.65861	0	0.015	0.00572062	0	XLOC-043495
9.01112e-08	-8.04796	0	0.015	0.00572062	0	XLOC-043552
9.02429e-08	-2.30749	0.006	0.027	0.00572898	0	XLOC-000436
9.05207e-08	1.96136	0.017	0.004	0.00574662	0	XLOC-064359
9.06474e-08	0.551442	0.111	0.071	0.00575466	0	XLOC-057729
9.12539e-08	-2.19636	0.012	0.037	0.00579316	0	XLOC-046690
9.15194e-08	-1.10266	0.034	0.069	0.00581002	0	XLOC-037481
9.18081e-08	-1.54247	0.016	0.043	0.00582835	0	XLOC-037944
9.18577e-08	0.528711	0.089	0.054	0.0058315	0	XLOC-009187
9.20391e-08	0.416458	0.104	0.066	0.00584301	0	XLOC-067286
9.25175e-08	0.722588	0.09	0.054	0.00587338	0	XLOC-026090
9.28517e-08	0.562168	0.115	0.075	0.0058946	0	XLOC-056301
9.35874e-08	-1.34807	0.026	0.058	0.0059413	0	XLOC-012544
9.43541e-08	1.12249	0.025	0.008	0.00598997	0	XLOC-042515
9.45348e-08	0.58177	0.092	0.056	0.00600145	0	XLOC-069440
9.47091e-08	2.25289	0.017	0.004	0.00601251	0	XLOC-016538
9.51668e-08	-2.2165	0.007	0.029	0.00604157	0	XLOC-044324
9.51967e-08	-1.18572	0.053	0.092	0.00604347	0	XLOC-060487
9.67352e-08	0.623691	0.127	0.085	0.00614114	0	XLOC-025713
9.77387e-08	0.492753	0.147	0.101	0.00620484	0	XLOC-060236
9.77928e-08	-1.81531	0.016	0.043	0.00620828	0	XLOC-052554
9.80001e-08	0.52527	0.093	0.056	0.00622144	0	XLOC-028264
9.85456e-08	-2.99453	0.004	0.022	0.00625607	0	XLOC-002838
9.86892e-08	1.9431	0.022	0.006	0.00626519	0	XLOC-037586
9.9106e-08	-1.79265	0.013	0.038	0.00629164	0	XLOC-063712
9.93779e-08	0.806278	0.121	0.081	0.00630891	0	XLOC-014855
9.99983e-08	0.373009	0.271	0.217	0.00634829	0	XLOC-067055
1.00137e-07	0.583296	0.154	0.11	0.00635709	0	XLOC-050510
1.00766e-07	-3.78728	0.006	0.026	0.00639702	0	XLOC-067597
1.01974e-07	-2.65846	0.005	0.025	0.00647369	0	XLOC-017759
1.02008e-07	-2.903	0.005	0.025	0.0064759	0	XLOC-028344
1.02865e-07	-1.61109	0.025	0.055	0.00653025	0	XLOC-017264
1.0321e-07	-1.15259	0.026	0.057	0.00655217	0	XLOC-044661
1.03221e-07	-3.67067	0.002	0.019	0.00655286	0	XLOC-063688
1.03805e-07	1.00132	0.024	0.008	0.00658995	0	XLOC-038026
1.04238e-07	-3.19813	0.008	0.03	0.00661745	0	XLOC-000920
1.04613e-07	4.05477	0.01	0.001	0.00664125	0	XLOC-020355
1.04625e-07	0.720115	0.051	0.025	0.006642	0	XLOC-052829
1.05179e-07	-0.897839	0.056	0.098	0.00667719	0	XLOC-025131
1.05991e-07	3.00766	0.01	0.001	0.00672871	0	XLOC-063914
1.06294e-07	-0.491362	0.526	0.541	0.00674798	0	XLOC-055958
1.06587e-07	-1.22769	0.012	0.036	0.00676658	0	XLOC-000974
1.06954e-07	-0.242708	0.156	0.109	0.00678989	0	XLOC-050964
1.07459e-07	1.05439	0.043	0.02	0.00682194	0	XLOC-039336
1.07934e-07	0.765776	0.075	0.043	0.00685207	0	XLOC-003304
1.08167e-07	0.68233	0.108	0.069	0.00686689	0	XLOC-003541
1.08331e-07	0.708524	0.07	0.039	0.0068773	0	XLOC-028112
1.08533e-07	-2.23964	0.007	0.028	0.00689012	0	XLOC-059792
1.09454e-07	-2.4186	0.01	0.033	0.0069486	0	XLOC-001926
1.09581e-07	1.22992	0.054	0.028	0.00695666	0	XLOC-054220
1.10637e-07	-3.60476	0.005	0.024	0.00702366	0	XLOC-037640
1.11035e-07	-1.8845	0.006	0.026	0.00704893	0	XLOC-064629
1.12227e-07	-1.51086	0.018	0.046	0.00712465	0	XLOC-046436
1.12578e-07	-8.16593	0	0.015	0.0071469	0	XLOC-025872
1.12578e-07	-8.17854	0	0.015	0.0071469	0	XLOC-058678
1.12578e-07	-7.47575	0	0.015	0.0071469	0	XLOC-022892
1.1263e-07	-1.9481	0.008	0.031	0.00715021	0	XLOC-022470
1.13018e-07	-1.99501	0.006	0.026	0.00717483	0	XLOC-039956
1.13363e-07	-2.61551	0.004	0.023	0.00719671	0	XLOC-020270
1.1404e-07	2.06633	0.019	0.005	0.00723971	0	XLOC-034104
1.14595e-07	0.305637	0.08	0.046	0.00727498	0	XLOC-004651
1.15002e-07	0.580928	0.061	0.032	0.00730081	0	XLOC-057940
1.15495e-07	0.197591	0.231	0.176	0.00733211	0	XLOC-041410
1.15547e-07	0.535158	0.073	0.041	0.00733542	0	XLOC-036494
1.16716e-07	-1.80656	0.009	0.032	0.00740957	0	XLOC-009840
1.16759e-07	-2.24561	0.022	0.051	0.0074123	0	XLOC-010185
1.1759e-07	-2.73402	0.003	0.021	0.00746506	0	XLOC-017673
1.18586e-07	0.353271	0.251	0.194	0.00752829	0	XLOC-047141
1.19116e-07	1.74884	0.021	0.006	0.00756199	0	XLOC-012333
1.1967e-07	-0.34922	0.752	0.713	0.00759711	0	XLOC-055922
1.19937e-07	0.616612	0.059	0.03	0.00761406	0	XLOC-011277
1.20927e-07	0.68162	0.088	0.053	0.00767696	0	XLOC-038712
1.21101e-07	-1.32344	0.015	0.042	0.007688	0	XLOC-035695
1.21213e-07	1.45949	0.043	0.02	0.00769506	0	XLOC-025788
1.21385e-07	-2.81396	0.005	0.024	0.00770601	0	XLOC-050719
1.21549e-07	-4.00371	0.003	0.02	0.00771639	0	XLOC-063424
1.22681e-07	-0.417087	0.665	0.644	0.00778826	0	XLOC-058138
1.22732e-07	0.621509	0.079	0.046	0.00779151	0	XLOC-052359
1.23291e-07	0.453466	0.2	0.148	0.007827	0	XLOC-013299
1.23729e-07	1.42258	0.042	0.019	0.00785484	0	XLOC-041215
1.2389e-07	0.861006	0.07	0.039	0.00786501	0	XLOC-055331
1.24332e-07	-1.49484	0.007	0.028	0.00789309	0	XLOC-005475
1.25638e-07	1.05485	0.035	0.015	0.00797598	0	XLOC-038337
1.25658e-07	-2.85305	0.018	0.045	0.00797728	0	XLOC-051481
1.2674e-07	3.36005	0.011	0.001	0.00804599	0	XLOC-025046
1.27099e-07	2.11652	0.023	0.007	0.00806873	0	XLOC-001587
1.27365e-07	-2.61031	0.004	0.022	0.00808567	0	XLOC-040330
1.27631e-07	0.805733	0.055	0.028	0.00810254	0	XLOC-028304
1.2779e-07	0.97309	0.06	0.032	0.0081126	0	XLOC-046676
1.27831e-07	-3.08949	0.013	0.037	0.00811524	0	XLOC-013051
1.28026e-07	0.453603	0.07	0.039	0.00812758	0	XLOC-064507
1.28239e-07	2.73697	0.011	0.001	0.00814116	0	XLOC-051212
1.29319e-07	1.74759	0.024	0.008	0.0082097	0	XLOC-052306
1.29607e-07	-2.06264	0.005	0.025	0.00822798	0	XLOC-028407
1.29851e-07	1.99087	0.011	0.001	0.00824347	0	XLOC-003153
1.30338e-07	-2.42355	0.008	0.03	0.00827441	0	XLOC-009399
1.30736e-07	1.21014	0.021	0.006	0.00829962	0	XLOC-035466
1.31131e-07	0.573084	0.18	0.131	0.00832471	0	XLOC-044361
1.31572e-07	0.536604	0.183	0.135	0.00835271	0	XLOC-025971
1.32063e-07	1.03677	0.011	0.001	0.00838387	0	XLOC-036296
1.32234e-07	-1.52098	0.012	0.036	0.00839474	0	XLOC-039521
1.326e-07	2.53313	0.018	0.005	0.00841796	0	XLOC-035281
1.32689e-07	-4.09382	0.002	0.018	0.00842364	0	XLOC-015343
1.34705e-07	0.825071	0.031	0.012	0.00855164	0	XLOC-007491
1.35741e-07	-1.49232	0.036	0.07	0.00861737	0	XLOC-060523
1.36317e-07	1.19811	0.015	0.003	0.00865397	0	XLOC-039233
1.36876e-07	0.666603	0.053	0.026	0.00868941	0	XLOC-050014
1.37051e-07	-2.40826	0.001	0.017	0.00870054	0	XLOC-051984
1.37057e-07	-1.97264	0.002	0.018	0.00870094	0	XLOC-054752
1.37183e-07	0.295839	0.104	0.066	0.00870894	0	XLOC-017330
1.38632e-07	-1.43154	0.019	0.047	0.0088009	0	XLOC-060794
1.38653e-07	-1.47944	0.009	0.032	0.00880225	0	XLOC-024393
1.39151e-07	1.95018	0.034	0.014	0.00883388	0	XLOC-001361
1.39331e-07	0.960417	0.054	0.027	0.00884531	0	XLOC-058309
1.39357e-07	0.428028	0.134	0.091	0.00884696	0	XLOC-013337
1.42163e-07	3.80429	0.011	0.002	0.00902509	0	XLOC-022399
1.43483e-07	-1.98048	0.008	0.03	0.0091089	0	XLOC-052328
1.44201e-07	1.65266	0.021	0.006	0.00915443	0	XLOC-028712
1.44408e-07	0.587928	0.129	0.087	0.00916758	0	XLOC-024747
1.44476e-07	0.722771	0.116	0.077	0.00917194	0	XLOC-069485
1.44687e-07	-2.35805	0.003	0.021	0.00918534	0	XLOC-045133
1.45389e-07	1.276	0.035	0.014	0.00922985	0	XLOC-021223
1.45443e-07	1.03673	0.042	0.019	0.00923333	0	XLOC-009212
1.45767e-07	0.362724	0.29	0.231	0.0092539	0	XLOC-026702
1.46106e-07	-1.85661	0.009	0.031	0.0092754	0	XLOC-011977
1.46206e-07	1.78664	0.015	0.003	0.00928173	0	XLOC-046185
1.46285e-07	-2.19621	0.007	0.028	0.00928673	0	XLOC-054281
1.47751e-07	0.800905	0.086	0.053	0.00937981	0	XLOC-021171
1.48179e-07	2.65749	0.014	0.003	0.00940697	0	XLOC-064448
1.4819e-07	0.404907	0.18	0.132	0.00940772	0	XLOC-040838
1.48381e-07	0.798581	0.051	0.025	0.0094198	0	XLOC-055151
1.4918e-07	-2.83441	0.005	0.024	0.00947054	0	XLOC-021486
1.49625e-07	-3.65404	0.003	0.02	0.00949878	0	XLOC-012756
1.50136e-07	-1.85358	0.011	0.035	0.00953126	0	XLOC-004154
1.50221e-07	1.16067	0.062	0.033	0.00953665	0	XLOC-056459
1.50251e-07	1.32727	0.018	0.005	0.00953851	0	XLOC-068093
1.50254e-07	3.98624	0.012	0.002	0.00953872	0	XLOC-002528
1.5126e-07	0.671777	0.088	0.053	0.00960257	0	XLOC-001710
1.52552e-07	0.657623	0.104	0.066	0.00968462	0	XLOC-056467
1.53517e-07	1.93524	0.014	0.003	0.00974589	0	XLOC-063961
1.54301e-07	1.49618	0.032	0.012	0.00979565	0	XLOC-021962
1.5461e-07	2.71404	0.012	0.002	0.00981524	0	XLOC-027201
1.55643e-07	0.649192	0.052	0.026	0.00988084	0	XLOC-067792
1.56434e-07	2.53019	0.014	0.003	0.00993108	0	XLOC-067008
1.57154e-07	-5.04518	0.001	0.016	0.00997674	0	XLOC-068078
1.58656e-07	1.73977	0.012	0.002	0.0100721	0	XLOC-005864
1.58985e-07	0.512471	0.149	0.105	0.010093	0	XLOC-003971
1.5954e-07	2.12046	0.035	0.014	0.0101282	0	XLOC-035859
1.60234e-07	-1.53113	0.088	0.132	0.0101723	0	XLOC-052479
1.60468e-07	1.65166	0.03	0.012	0.0101872	0	XLOC-055111
1.60674e-07	-2.65374	0.007	0.028	0.0102002	0	XLOC-015012
1.61428e-07	0.679043	0.092	0.056	0.0102481	0	XLOC-012937
1.61551e-07	-2.33752	0.008	0.03	0.0102559	0	XLOC-040130
1.61651e-07	-1.83166	0.01	0.033	0.0102622	0	XLOC-055931
1.61792e-07	-1.6976	0.011	0.034	0.0102712	0	XLOC-011612
1.62058e-07	2.0066	0.02	0.006	0.0102881	0	XLOC-053288
1.6226e-07	2.15564	0.013	0.002	0.0103009	0	XLOC-065393
1.62795e-07	-2.35135	0.013	0.037	0.0103349	0	XLOC-038817
1.62833e-07	-3.22239	0.004	0.023	0.0103373	0	XLOC-051868
1.64442e-07	0.774832	0.104	0.067	0.0104394	0	XLOC-051343
1.64805e-07	2.43007	0.012	0.002	0.0104625	0	XLOC-016680
1.65111e-07	0.798641	0.069	0.038	0.0104819	0	XLOC-017743
1.6603e-07	0.568037	0.106	0.068	0.0105402	0	XLOC-003171
1.66334e-07	1.9724	0.013	0.002	0.0105595	0	XLOC-024160
1.66859e-07	-1.04045	0.014	0.039	0.0105929	0	XLOC-026830
1.66948e-07	0.147893	0.142	0.097	0.0105985	0	XLOC-027733
1.67089e-07	0.102523	0.287	0.225	0.0106075	0	XLOC-020862
1.67106e-07	1.41645	0.022	0.007	0.0106086	0	XLOC-041341
1.68494e-07	-3.1412	0.001	0.017	0.0106967	0	XLOC-044649
1.68654e-07	-2.17838	0.013	0.037	0.0107069	0	XLOC-001221
1.68889e-07	1.77582	0.013	0.002	0.0107217	0	XLOC-012082
1.69212e-07	1.49882	0.013	0.002	0.0107423	0	XLOC-013992
1.7176e-07	2.61499	0.04	0.018	0.010904	0	XLOC-041732
1.7183e-07	1.00628	0.025	0.009	0.0109085	0	XLOC-020216
1.73142e-07	0.658838	0.031	0.012	0.0109918	0	XLOC-004761
1.73229e-07	0.83248	0.063	0.034	0.0109973	0	XLOC-052199
1.73875e-07	0.260625	0.201	0.15	0.0110383	0	XLOC-060131
1.74473e-07	0.730516	0.075	0.043	0.0110763	0	XLOC-052033
1.76347e-07	0.76559	0.061	0.033	0.0111952	0	XLOC-041800
1.7853e-07	1.61073	0.02	0.006	0.0113338	0	XLOC-044962
1.79375e-07	2.30936	0.017	0.004	0.0113874	0	XLOC-043077
1.80004e-07	-1.95307	0.006	0.027	0.0114274	0	XLOC-027824
1.81443e-07	-1.97146	0.006	0.027	0.0115188	0	XLOC-063882
1.81843e-07	1.7095	0.022	0.007	0.0115442	0	XLOC-043087
1.82265e-07	0.761985	0.115	0.077	0.0115709	0	XLOC-004109
1.83612e-07	0.444855	0.079	0.046	0.0116565	0	XLOC-002446
1.84754e-07	-4.1692	0.004	0.022	0.0117289	0	XLOC-067296
1.88449e-07	-2.5035	0.009	0.031	0.0119635	0	XLOC-064040
1.88542e-07	0.802381	0.039	0.017	0.0119694	0	XLOC-017284
1.88987e-07	1.44596	0.023	0.008	0.0119977	0	XLOC-014678
1.89074e-07	0.432803	0.167	0.12	0.0120032	0	XLOC-001293
1.89106e-07	0.595803	0.098	0.062	0.0120052	0	XLOC-004480
1.89869e-07	-2.70558	0.006	0.026	0.0120536	0	XLOC-045815
1.93002e-07	1.5822	0.023	0.008	0.0122525	0	XLOC-023001
1.95002e-07	0.731249	0.075	0.043	0.0123795	0	XLOC-024351
1.95227e-07	1.6807	0.035	0.015	0.0123938	0	XLOC-063900
1.96103e-07	-2.65857	0.007	0.028	0.0124494	0	XLOC-015891
1.97724e-07	-2.25047	0.008	0.029	0.0125523	0	XLOC-004171
1.97763e-07	0.386583	0.118	0.077	0.0125548	0	XLOC-025514
1.9809e-07	-4.35825	0.001	0.015	0.0125755	0	XLOC-040466
1.99386e-07	-3.76979	0.002	0.019	0.0126578	0	XLOC-021392
2.00115e-07	-1.63971	0.019	0.046	0.0127041	0	XLOC-020997
2.01315e-07	1.44169	0.022	0.007	0.0127803	0	XLOC-064341
2.01373e-07	-0.557163	0.039	0.017	0.012784	0	XLOC-002146
2.02629e-07	0.208017	0.108	0.069	0.0128637	0	XLOC-041463
2.0375e-07	-4.96998	0.001	0.016	0.0129349	0	XLOC-047002
2.04657e-07	-2.80666	0.002	0.019	0.0129924	0	XLOC-045979
2.05083e-07	0.436554	0.192	0.143	0.0130195	0	XLOC-025059
2.05662e-07	0.896998	0.027	0.01	0.0130563	0	XLOC-007172
2.06058e-07	1.00728	0.041	0.018	0.0130814	0	XLOC-067341
2.06239e-07	2.21156	0.017	0.004	0.0130928	0	XLOC-002092
2.07014e-07	1.10431	0.033	0.014	0.0131421	0	XLOC-010780
2.0705e-07	-1.1896	0.014	0.039	0.0131444	0	XLOC-021513
2.09229e-07	1.05288	0.051	0.026	0.0132827	0	XLOC-024347
2.102e-07	0.772327	0.139	0.097	0.0133444	0	XLOC-060460
2.10714e-07	1.67073	0.017	0.004	0.013377	0	XLOC-051428
2.11418e-07	-3.37404	0.001	0.016	0.0134217	0	XLOC-066851
2.13345e-07	1.54546	0.017	0.004	0.013544	0	XLOC-068039
2.14561e-07	1.75796	0.017	0.004	0.0136212	0	XLOC-007493
2.19365e-07	2.18391	0.023	0.007	0.0139262	0	XLOC-046990
2.19569e-07	-7.20302	0	0.014	0.0139391	0	XLOC-062231
2.20243e-07	1.82307	0.024	0.008	0.0139819	0	XLOC-051847
2.23206e-07	-2.97457	0.005	0.024	0.01417	0	XLOC-047964
2.2333e-07	-1.68415	0.007	0.028	0.0141779	0	XLOC-043849
2.24594e-07	0.358824	0.123	0.083	0.0142581	0	XLOC-066594
2.25284e-07	-1.66783	0.021	0.049	0.0143019	0	XLOC-037568
2.25356e-07	0.954982	0.065	0.036	0.0143065	0	XLOC-002594
2.26226e-07	-1.27673	0.06	0.099	0.0143617	0	XLOC-056154
2.27439e-07	-1.14992	0.015	0.041	0.0144387	0	XLOC-050742
2.27615e-07	-3.46397	0.006	0.025	0.0144499	0	XLOC-037159
2.33434e-07	-1.65582	0.015	0.04	0.0148194	0	XLOC-026454
2.35774e-07	1.79608	0.019	0.005	0.0149679	0	XLOC-021212
2.35942e-07	1.21915	0.019	0.005	0.0149786	0	XLOC-045488
2.36848e-07	-2.49709	0.01	0.032	0.0150361	0	XLOC-012637
2.38888e-07	0.677741	0.045	0.021	0.0151655	0	XLOC-022424
2.40299e-07	-2.80473	0.008	0.029	0.0152552	0	XLOC-054229
2.4074e-07	-1.84517	0.023	0.051	0.0152831	0	XLOC-011603
2.41222e-07	0.555767	0.069	0.039	0.0153138	0	XLOC-028324
2.41526e-07	-2.43936	0.012	0.035	0.015333	0	XLOC-001171
2.42216e-07	1.13322	0.033	0.013	0.0153768	0	XLOC-035081
2.44349e-07	0.722977	0.052	0.026	0.0155122	0	XLOC-009943
2.44618e-07	-2.94442	0.003	0.02	0.0155293	0	XLOC-040445
2.46589e-07	1.20438	0.024	0.008	0.0156544	0	XLOC-064119
2.50218e-07	0.916741	0.053	0.027	0.0158849	0	XLOC-023056
2.51515e-07	0.835051	0.067	0.038	0.0159672	0	XLOC-016756
2.516e-07	-1.18206	0.065	0.105	0.0159726	0	XLOC-013207
2.52934e-07	0.884613	0.087	0.053	0.0160572	0	XLOC-038684
2.53816e-07	0.880474	0.023	0.007	0.0161132	0	XLOC-047036
2.53943e-07	0.584746	0.067	0.037	0.0161213	0	XLOC-043772
2.55372e-07	-1.91783	0.009	0.031	0.016212	0	XLOC-066185
2.55825e-07	-4.7054	0.001	0.016	0.0162408	0	XLOC-036078
2.57329e-07	-2.89831	0.004	0.022	0.0163363	0	XLOC-062678
2.58405e-07	-3.38907	0.005	0.023	0.0164046	0	XLOC-067666
2.61724e-07	-2.8342	0.004	0.022	0.0166153	0	XLOC-064266
2.63538e-07	-2.47798	0.005	0.023	0.0167305	0	XLOC-000786
2.65712e-07	0.448288	0.15	0.106	0.0168685	0	XLOC-001296
2.66456e-07	2.16384	0.016	0.004	0.0169157	0	XLOC-057650
2.67198e-07	0.327994	0.173	0.126	0.0169628	0	XLOC-003844
2.68172e-07	-1.78706	0.007	0.027	0.0170246	0	XLOC-015889
2.68548e-07	-2.46353	0.004	0.022	0.0170485	0	XLOC-002590
2.69673e-07	0.572088	0.073	0.042	0.0171199	0	XLOC-056550
2.69898e-07	0.943615	0.06	0.032	0.0171342	0	XLOC-028114
2.71774e-07	1.59406	0.016	0.004	0.0172533	0	XLOC-007603
2.73554e-07	0.671888	0.045	0.022	0.0173663	0	XLOC-022085
2.73739e-07	2.11541	0.016	0.004	0.0173781	0	XLOC-000106
2.74204e-07	1.87578	0.021	0.006	0.0174076	0	XLOC-042899
2.74355e-07	-7.21554	0	0.014	0.0174172	0	XLOC-063843
2.74718e-07	1.35963	0.032	0.013	0.0174402	0	XLOC-002304
2.75108e-07	0.78573	0.06	0.032	0.0174649	0	XLOC-056313
2.76371e-07	-1.55866	0.006	0.026	0.0175451	0	XLOC-004668
2.76495e-07	0.64641	0.092	0.057	0.017553	0	XLOC-056444
2.7664e-07	2.06695	0.018	0.005	0.0175622	0	XLOC-033840
2.77002e-07	-1.85987	0.004	0.022	0.0175852	0	XLOC-004308
2.78222e-07	1.5567	0.021	0.006	0.0176626	0	XLOC-014837
2.78517e-07	-1.16338	0.028	0.059	0.0176814	0	XLOC-046128
2.78621e-07	1.16891	0.029	0.011	0.017688	0	XLOC-013652
2.81584e-07	-1.4001	0.043	0.078	0.0178761	0	XLOC-012828
2.82112e-07	-3.29496	0.004	0.021	0.0179096	0	XLOC-020312
2.83979e-07	-1.63666	0.022	0.05	0.0180281	0	XLOC-012274
2.84419e-07	-3.053	0.007	0.027	0.0180561	0	XLOC-000075
2.85733e-07	1.40746	0.026	0.01	0.0181395	0	XLOC-026369
2.86202e-07	1.07952	0.03	0.012	0.0181693	0	XLOC-066121
2.87378e-07	1.81449	0.022	0.007	0.0182439	0	XLOC-018478
2.88345e-07	0.90219	0.055	0.029	0.0183053	0	XLOC-012483
2.91417e-07	-1.96481	0.005	0.023	0.0185003	0	XLOC-050724
2.93972e-07	1.59409	0.036	0.016	0.0186625	0	XLOC-040672
2.94213e-07	1.16601	0.086	0.053	0.0186778	0	XLOC-045273
2.96103e-07	-2.2124	0.009	0.03	0.0187978	0	XLOC-059954
2.9656e-07	1.39834	0.024	0.008	0.0188268	0	XLOC-057643
2.98385e-07	-0.942316	0.024	0.054	0.0189427	0	XLOC-056449
2.99043e-07	-1.49064	0.047	0.083	0.0189845	0	XLOC-060715
3.01353e-07	0.714492	0.13	0.089	0.0191311	0	XLOC-003486
3.01856e-07	0.230359	0.147	0.103	0.019163	0	XLOC-002847
3.01934e-07	0.7816	0.079	0.047	0.019168	0	XLOC-063106
3.03771e-07	1.01735	0.043	0.02	0.0192846	0	XLOC-025052
3.0471e-07	0.886418	0.065	0.037	0.0193442	0	XLOC-026400
3.06837e-07	-1.28996	0.016	0.041	0.0194792	0	XLOC-051391
3.07843e-07	-2.22132	0.006	0.025	0.0195431	0	XLOC-064250
3.0788e-07	-1.53368	0.015	0.04	0.0195455	0	XLOC-000021
3.08591e-07	-2.40341	0.006	0.026	0.0195906	0	XLOC-051186
3.08609e-07	-1.98948	0.014	0.038	0.0195917	0	XLOC-020111
3.09044e-07	0.913679	0.024	0.008	0.0196194	0	XLOC-001002
3.0938e-07	0.767712	0.054	0.028	0.0196407	0	XLOC-059166
3.11011e-07	-3.69704	0.001	0.015	0.0197442	0	XLOC-067950
3.11491e-07	-3.41764	0.002	0.018	0.0197747	0	XLOC-063633
3.11625e-07	1.78945	0.028	0.011	0.0197832	0	XLOC-056382
3.12339e-07	0.996982	0.022	0.007	0.0198285	0	XLOC-069020
3.14694e-07	-3.32429	0.004	0.022	0.019978	0	XLOC-067699
3.14844e-07	0.564536	0.118	0.079	0.0199876	0	XLOC-003439
3.15268e-07	-6.18644	0.001	0.016	0.0200145	0	XLOC-067736
3.15582e-07	-2.94252	0.004	0.022	0.0200344	0	XLOC-064247
3.15621e-07	-1.47597	0.009	0.031	0.0200369	0	XLOC-025821
3.16053e-07	0.918039	0.083	0.05	0.0200643	0	XLOC-047540
3.17091e-07	-3.40465	0.005	0.023	0.0201302	0	XLOC-060446
3.17478e-07	-4.97044	0.002	0.017	0.0201548	0	XLOC-018754
3.18767e-07	1.17948	0.07	0.04	0.0202366	0	XLOC-056392
3.19001e-07	0.950727	0.033	0.014	0.0202514	0	XLOC-003642
3.19146e-07	1.33907	0.034	0.014	0.0202607	0	XLOC-065175
3.19316e-07	-1.3572	0.008	0.03	0.0202714	0	XLOC-046281
3.19694e-07	-3.45896	0.002	0.018	0.0202955	0	XLOC-011091
3.19806e-07	0.672278	0.102	0.065	0.0203026	0	XLOC-004192
3.2013e-07	1.05147	0.062	0.034	0.0203231	0	XLOC-012155
3.20338e-07	0.868444	0.083	0.05	0.0203364	0	XLOC-011986
3.20974e-07	2.04028	0.02	0.006	0.0203767	0	XLOC-050419
3.22722e-07	-3.33249	0.003	0.02	0.0204877	0	XLOC-054587
3.2466e-07	-1.52819	0.023	0.052	0.0206107	0	XLOC-025915
3.27945e-07	-3.83121	0.001	0.016	0.0208193	0	XLOC-067106
3.2889e-07	-0.97074	0.074	0.116	0.0208792	0	XLOC-004583
3.29269e-07	1.56202	0.025	0.009	0.0209033	0	XLOC-055506
3.29482e-07	-2.95728	0.002	0.017	0.0209168	0	XLOC-025103
3.30464e-07	1.90682	0.023	0.008	0.0209792	0	XLOC-021135
3.31528e-07	0.508523	0.043	0.02	0.0210467	0	XLOC-010101
3.31902e-07	0.751539	0.078	0.047	0.0210705	0	XLOC-037376
3.32487e-07	0.784631	0.033	0.014	0.0211076	0	XLOC-050405
3.32625e-07	-2.4722	0.008	0.028	0.0211164	0	XLOC-001570
3.3454e-07	-1.61127	0.011	0.034	0.0212379	0	XLOC-040346
3.34669e-07	1.91963	0.022	0.007	0.0212461	0	XLOC-039623
3.37196e-07	-2.76928	0.011	0.033	0.0214065	0	XLOC-055408
3.37526e-07	0.715028	0.033	0.014	0.0214275	0	XLOC-011338
3.39028e-07	1.27763	0.015	0.003	0.0215228	0	XLOC-069412
3.39251e-07	-1.44873	0.014	0.038	0.021537	0	XLOC-024951
3.40064e-07	-3.62857	0.004	0.021	0.0215886	0	XLOC-050275
3.40292e-07	1.81599	0.023	0.008	0.0216031	0	XLOC-060676
3.42827e-07	-7.63829	0	0.014	0.021764	0	XLOC-003337
3.43503e-07	0.697453	0.116	0.077	0.021807	0	XLOC-020105
3.47318e-07	0.414441	0.197	0.148	0.0220492	0	XLOC-017797
3.47937e-07	0.620489	0.099	0.063	0.0220884	0	XLOC-043766
3.49902e-07	3.22445	0.014	0.003	0.0222132	0	XLOC-019413
3.52563e-07	0.343585	0.151	0.107	0.0223821	0	XLOC-005705
3.52647e-07	-1.40993	0.023	0.051	0.0223874	0	XLOC-027371
3.54296e-07	0.490735	0.13	0.088	0.0224922	0	XLOC-004705
3.58168e-07	-0.860425	0.227	0.28	0.0227379	0	XLOC-035560
3.6516e-07	-1.68556	0.005	0.023	0.0231818	0	XLOC-039872
3.66995e-07	0.400677	0.182	0.135	0.0232983	0	XLOC-039908
3.68801e-07	-0.666563	0.033	0.065	0.023413	0	XLOC-025050
3.69281e-07	-1.34694	0.016	0.041	0.0234434	0	XLOC-055037
3.72316e-07	3.59859	0.01	0.001	0.0236361	0	XLOC-017353
3.76374e-07	3.40171	0.01	0.001	0.0238937	0	XLOC-010693
3.80392e-07	-2.27883	0.006	0.025	0.0241488	0	XLOC-063327
3.81531e-07	-4.53583	0.003	0.02	0.0242211	0	XLOC-049985
3.81782e-07	-6.35587	0.001	0.015	0.024237	0	XLOC-001755
3.83861e-07	-1.27988	0.065	0.104	0.0243691	0	XLOC-000546
3.84927e-07	-1.83141	0.005	0.024	0.0244367	0	XLOC-059493
3.85336e-07	2.67166	0.014	0.003	0.0244627	0	XLOC-047144
3.88822e-07	-2.27868	0.006	0.026	0.024684	0	XLOC-001823
3.89434e-07	-1.11225	0.023	0.052	0.0247228	0	XLOC-043505
3.89589e-07	1.10778	0.046	0.022	0.0247327	0	XLOC-018739
3.89743e-07	0.901748	0.056	0.03	0.0247424	0	XLOC-060274
3.98326e-07	-1.08411	0.034	0.066	0.0252874	0	XLOC-058029
3.99403e-07	1.6089	0.014	0.003	0.0253557	0	XLOC-022986
4.01502e-07	0.39849	0.164	0.119	0.0254889	0	XLOC-067254
4.0156e-07	0.71139	0.101	0.065	0.0254926	0	XLOC-004627
4.03276e-07	0.550186	0.071	0.041	0.0256016	0	XLOC-009224
4.05683e-07	1.32248	0.014	0.003	0.0257544	0	XLOC-036874
4.05918e-07	1.48327	0.014	0.003	0.0257693	0	XLOC-044377
4.05947e-07	-3.33646	0.002	0.017	0.0257711	0	XLOC-050404
4.06685e-07	-3.41938	0.041	0.073	0.025818	0	XLOC-028420
4.06706e-07	6.90282	0.011	0.002	0.0258193	0	XLOC-039528
4.07166e-07	-1.16319	0.073	0.113	0.0258485	0	XLOC-005381
4.09151e-07	-2.24895	0.009	0.03	0.0259746	0	XLOC-068025
4.11401e-07	0.280193	0.04	0.018	0.0261174	0	XLOC-011820
4.12737e-07	-1.94935	0.009	0.031	0.0262022	0	XLOC-005045
4.13284e-07	-2.98237	0.003	0.02	0.0262369	0	XLOC-047853
4.17802e-07	0.596406	0.087	0.054	0.0265238	0	XLOC-001684
4.17929e-07	-1.54889	0.01	0.032	0.0265318	0	XLOC-002462
4.20543e-07	1.58019	0.032	0.013	0.0266978	0	XLOC-024713
4.20695e-07	0.481703	0.137	0.095	0.0267074	0	XLOC-027684
4.20998e-07	1.65925	0.021	0.007	0.0267266	0	XLOC-005973
4.22025e-07	0.508967	0.086	0.053	0.0267918	0	XLOC-063800
4.24856e-07	2.48466	0.011	0.002	0.0269715	0	XLOC-055759
4.25669e-07	1.66899	0.013	0.003	0.0270232	0	XLOC-020389
4.2699e-07	0.879411	0.063	0.035	0.027107	0	XLOC-011879
4.28382e-07	-0.821707	0.044	0.08	0.0271954	0	XLOC-028231
4.2841e-07	-7.73234	0	0.013	0.0271972	0	XLOC-028072
4.28842e-07	3.23359	0.013	0.002	0.0272246	0	XLOC-020405
4.28957e-07	1.61554	0.013	0.003	0.0272319	0	XLOC-002556
4.28983e-07	-2.66757	0.006	0.025	0.0272335	0	XLOC-027971
4.29007e-07	1.6582	0.025	0.009	0.0272351	0	XLOC-027945
4.29402e-07	2.03863	0.017	0.004	0.0272602	0	XLOC-026231
4.30483e-07	2.14205	0.013	0.003	0.0273288	0	XLOC-060023
4.30864e-07	0.469445	0.082	0.049	0.027353	0	XLOC-018681
4.33778e-07	-0.407254	0.716	0.683	0.027538	0	XLOC-011324
4.34365e-07	2.06378	0.017	0.004	0.0275752	0	XLOC-061252
4.36308e-07	-2.47493	0.005	0.024	0.0276986	0	XLOC-055121
4.39039e-07	0.985693	0.035	0.015	0.027872	0	XLOC-001989
4.39401e-07	2.41399	0.013	0.002	0.0278949	0	XLOC-049638
4.40789e-07	1.60738	0.013	0.003	0.027983	0	XLOC-044703
4.42617e-07	1.00802	0.013	0.003	0.0280991	0	XLOC-015130
4.43582e-07	0.362294	0.147	0.103	0.0281603	0	XLOC-045520
4.44291e-07	0.788593	0.054	0.028	0.0282054	0	XLOC-045945
4.47649e-07	2.76634	0.012	0.002	0.0284186	0	XLOC-038023
4.48035e-07	0.803075	0.034	0.015	0.0284431	0	XLOC-017146
4.49537e-07	1.18837	0.03	0.012	0.0285384	0	XLOC-021583
4.50095e-07	-2.43232	0.012	0.034	0.0285738	0	XLOC-037014
4.50176e-07	2.83351	0.012	0.002	0.028579	0	XLOC-039787
4.52115e-07	2.9807	0.012	0.002	0.0287021	0	XLOC-053571
4.52968e-07	2.08808	0.011	0.002	0.0287562	0	XLOC-057390
4.55998e-07	1.85181	0.011	0.002	0.0289486	0	XLOC-005599
4.56342e-07	0.322994	0.304	0.247	0.0289704	0	XLOC-060199
4.56699e-07	0.854895	0.076	0.046	0.0289931	0	XLOC-039197
4.59365e-07	-2.3645	0.005	0.024	0.0291623	0	XLOC-002667
4.61788e-07	-2.13922	0.008	0.028	0.0293161	0	XLOC-012934
4.62136e-07	2.28644	0.012	0.002	0.0293382	0	XLOC-031074
4.62151e-07	2.2203	0.012	0.002	0.0293392	0	XLOC-010887
4.63392e-07	-2.02988	0.004	0.021	0.0294179	0	XLOC-040512
4.63724e-07	-2.68132	0.004	0.021	0.0294391	0	XLOC-004702
4.643e-07	-2.16385	0.011	0.032	0.0294756	0	XLOC-002016
4.70305e-07	1.65212	0.012	0.002	0.0298568	0	XLOC-045057
4.72633e-07	-6.84004	0.001	0.014	0.0300047	0	XLOC-054259
4.73846e-07	-1.88522	0.013	0.036	0.0300817	0	XLOC-063426
4.78909e-07	-1.25545	0.021	0.048	0.0304031	0	XLOC-002739
4.82096e-07	0.520631	0.199	0.153	0.0306054	0	XLOC-041018
4.84336e-07	0.695464	0.019	0.006	0.0307476	0	XLOC-001275
4.87749e-07	0.433617	0.12	0.081	0.0309643	0	XLOC-018545
4.88276e-07	0.834928	0.061	0.034	0.0309977	0	XLOC-058576
4.88702e-07	0.233885	0.219	0.167	0.0310247	0	XLOC-009338
4.89513e-07	0.926914	0.036	0.016	0.0310763	0	XLOC-036012
4.90273e-07	2.85095	0.016	0.004	0.0311245	0	XLOC-035009
4.9365e-07	-5.42831	0.001	0.016	0.0313389	0	XLOC-064576
4.93912e-07	-1.46917	0.021	0.047	0.0313555	0	XLOC-056104
4.95091e-07	-4.2865	0.002	0.017	0.0314304	0	XLOC-025911
4.96528e-07	1.22006	0.046	0.023	0.0315216	0	XLOC-059510
4.98324e-07	-3.99243	0.002	0.017	0.0316356	0	XLOC-045471
5.00896e-07	0.564435	0.091	0.057	0.0317989	0	XLOC-044352
5.01222e-07	1.5889	0.027	0.01	0.0318196	0	XLOC-039739
5.02417e-07	0.465281	0.127	0.087	0.0318954	0	XLOC-026737
5.09386e-07	-3.70431	0.002	0.017	0.0323378	0	XLOC-013343
5.11256e-07	1.27416	0.021	0.006	0.0324566	0	XLOC-015386
5.12631e-07	0.73277	0.059	0.032	0.0325439	0	XLOC-020925
5.17985e-07	-2.63335	0.005	0.024	0.0328838	0	XLOC-067701
5.18112e-07	-0.831459	0.103	0.15	0.0328918	0	XLOC-054234
5.2126e-07	0.582659	0.095	0.061	0.0330917	0	XLOC-058321
5.21805e-07	-2.91862	0.005	0.024	0.0331263	0	XLOC-009789
5.26869e-07	-0.981811	0.12	0.167	0.0334478	0	XLOC-047875
5.27068e-07	0.430815	0.105	0.068	0.0334604	0	XLOC-063134
5.27292e-07	0.360887	0.152	0.109	0.0334746	0	XLOC-059253
5.28726e-07	-1.30341	0.025	0.053	0.0335656	0	XLOC-060385
5.28753e-07	1.31802	0.035	0.015	0.0335673	0	XLOC-050269
5.31459e-07	0.170432	0.173	0.126	0.0337392	0	XLOC-013304
5.35387e-07	-8.01004	0	0.013	0.0339885	0	XLOC-050284
5.35924e-07	0.155943	0.219	0.166	0.0340226	0	XLOC-058110
5.39677e-07	-2.57727	0.014	0.037	0.0342609	0	XLOC-056417
5.4212e-07	-1.04129	0.069	0.108	0.034416	0	XLOC-027985
5.43388e-07	0.956327	0.06	0.033	0.0344965	0	XLOC-056680
5.45123e-07	-2.54194	0.005	0.024	0.0346066	0	XLOC-063537
5.53383e-07	-1.03922	0.045	0.08	0.035131	0	XLOC-041561
5.55682e-07	-2.09849	0.013	0.036	0.0352769	0	XLOC-040334
5.58714e-07	0.480318	0.107	0.07	0.0354694	0	XLOC-026986
5.62407e-07	2.15616	0.016	0.004	0.0357039	0	XLOC-028360
5.65869e-07	1.01495	0.036	0.016	0.0359236	0	XLOC-015049
5.68658e-07	-0.58158	0.064	0.105	0.0361007	0	XLOC-004654
5.7611e-07	-1.98914	0.008	0.029	0.0365737	0	XLOC-003785
5.7644e-07	0.508592	0.055	0.029	0.0365947	0	XLOC-011921
5.7656e-07	0.617973	0.093	0.059	0.0366024	0	XLOC-000934
5.80537e-07	0.958565	0.069	0.04	0.0368548	0	XLOC-005492
5.84541e-07	1.7302	0.016	0.004	0.037109	0	XLOC-011057
5.88088e-07	0.981518	0.047	0.024	0.0373342	0	XLOC-005043
5.89814e-07	-0.724484	0.17	0.225	0.0374438	0	XLOC-040496
5.91115e-07	-6.38728	0.001	0.014	0.0375263	0	XLOC-069293
5.92253e-07	-1.85913	0.003	0.019	0.0375986	0	XLOC-055052
5.93095e-07	0.592204	0.051	0.026	0.0376521	0	XLOC-001320
5.94236e-07	-3.15425	0.008	0.028	0.0377245	0	XLOC-059337
5.95409e-07	1.4665	0.026	0.01	0.037799	0	XLOC-046543
5.96994e-07	0.550402	0.033	0.014	0.0378996	0	XLOC-058305
5.99122e-07	0.324013	0.261	0.21	0.0380347	0	XLOC-055577
6.00933e-07	0.808188	0.07	0.041	0.0381496	0	XLOC-001746
6.01051e-07	-2.97127	0.004	0.022	0.0381571	0	XLOC-009441
6.02501e-07	-1.38484	0.012	0.035	0.0382492	0	XLOC-036069
6.02968e-07	1.40128	0.04	0.018	0.0382788	0	XLOC-057009
6.05173e-07	-3.14412	0.002	0.018	0.0384188	0	XLOC-066276
6.05667e-07	-3.26478	0.001	0.014	0.0384502	0	XLOC-002541
6.06834e-07	-1.1951	0.024	0.052	0.0385242	0	XLOC-045117
6.07299e-07	-1.34437	0.054	0.091	0.0385538	0	XLOC-067863
6.08125e-07	-0.801277	0.111	0.158	0.0386062	0	XLOC-063710
6.10889e-07	0.445225	0.131	0.091	0.0387817	0	XLOC-047842
6.11703e-07	-0.647748	0.069	0.11	0.0388333	0	XLOC-026636
6.12932e-07	-2.08259	0.009	0.03	0.0389114	0	XLOC-002999
6.23787e-07	-3.27382	0.003	0.02	0.0396005	0	XLOC-009856
6.26774e-07	1.44833	0.02	0.006	0.0397901	0	XLOC-059471
6.28438e-07	-1.15803	0.016	0.04	0.0398958	0	XLOC-002742
6.29105e-07	-3.6382	0.002	0.016	0.0399381	0	XLOC-011325
6.29973e-07	-4.12874	0.001	0.015	0.0399932	0	XLOC-040844
6.30998e-07	1.53048	0.035	0.015	0.0400583	0	XLOC-059527
6.31644e-07	1.01558	0.034	0.015	0.0400993	0	XLOC-061138
6.3279e-07	0.78481	0.067	0.038	0.040172	0	XLOC-067555
6.33445e-07	-2.1587	0.009	0.03	0.0402136	0	XLOC-039957
6.40687e-07	0.883586	0.026	0.01	0.0406734	0	XLOC-021837
6.42795e-07	0.137812	0.138	0.095	0.0408072	0	XLOC-045205
6.46069e-07	1.70646	0.018	0.005	0.0410151	0	XLOC-040592
6.46965e-07	-2.79412	0.002	0.016	0.0410719	0	XLOC-065030
6.47488e-07	2.01049	0.037	0.017	0.0411051	0	XLOC-036151
6.47928e-07	-1.36305	0.084	0.124	0.0411331	0	XLOC-034134
6.4952e-07	-2.72532	0.006	0.025	0.0412342	0	XLOC-015033
6.50539e-07	0.524023	0.02	0.006	0.0412988	0	XLOC-028403
6.54807e-07	-2.14344	0.003	0.02	0.0415698	0	XLOC-047695
6.58881e-07	0.851651	0.051	0.026	0.0418284	0	XLOC-055660
6.6662e-07	0.901659	0.035	0.016	0.0423197	0	XLOC-000707
6.69116e-07	-6.65366	0	0.013	0.0424781	0	XLOC-067070
6.70208e-07	1.20153	0.018	0.005	0.0425475	0	XLOC-014790
6.71649e-07	0.959168	0.061	0.034	0.042639	0	XLOC-006136
6.78159e-07	1.36254	0.037	0.017	0.0430523	0	XLOC-001271
6.80351e-07	-1.7053	0.008	0.028	0.0431914	0	XLOC-045492
6.85287e-07	2.33204	0.021	0.007	0.0435048	0	XLOC-067153
6.86432e-07	-1.15787	0.028	0.058	0.0435774	0	XLOC-054746
6.87102e-07	1.42595	0.015	0.004	0.04362	0	XLOC-027778
6.889e-07	-2.00666	0.008	0.029	0.0437342	0	XLOC-063625
6.9246e-07	0.838979	0.036	0.016	0.0439601	0	XLOC-037603
6.92669e-07	-1.88124	0.008	0.028	0.0439734	0	XLOC-046329
6.96909e-07	-1.5995	0.008	0.029	0.0442425	0	XLOC-027335
6.97975e-07	-2.06199	0.005	0.023	0.0443103	0	XLOC-022989
6.98603e-07	-0.103022	0.422	0.332	0.0443501	0	XLOC-066716
7.00611e-07	0.342905	0.173	0.128	0.0444776	0	XLOC-002811
7.08394e-07	1.02413	0.056	0.03	0.0449717	0	XLOC-037513
7.08916e-07	0.711558	0.056	0.03	0.0450048	0	XLOC-027050
7.12431e-07	1.37387	0.034	0.015	0.045228	0	XLOC-021438
7.17724e-07	3.00443	0.015	0.004	0.045564	0	XLOC-036544
7.25103e-07	-3.50903	0.025	0.053	0.0460324	0	XLOC-038741
7.34751e-07	-1.95514	0.067	0.104	0.046645	0	XLOC-054599
7.38114e-07	0.373619	0.092	0.058	0.0468584	0	XLOC-004755
7.39655e-07	-7.99757	0.001	0.014	0.0469563	0	XLOC-018921
7.3978e-07	0.865	0.062	0.035	0.0469642	0	XLOC-003353
7.39948e-07	-3.349	0.005	0.022	0.0469748	0	XLOC-056674
7.40535e-07	1.09571	0.043	0.021	0.0470121	0	XLOC-047139
7.4457e-07	0.46436	0.122	0.083	0.0472683	0	XLOC-004886
7.44594e-07	1.6755	0.015	0.004	0.0472698	0	XLOC-026850
7.44842e-07	-1.06569	0.038	0.071	0.0472855	0	XLOC-040061
7.50423e-07	0.713476	0.069	0.04	0.0476398	0	XLOC-037504
7.52517e-07	-4.73444	0.001	0.014	0.0477728	0	XLOC-052609
7.5585e-07	-3.70158	0.001	0.014	0.0479844	0	XLOC-011108
7.58861e-07	-2.0111	0.001	0.014	0.0481755	0	XLOC-026607
7.66623e-07	1.10198	0.035	0.015	0.0486683	0	XLOC-058465
7.68582e-07	0.832004	0.061	0.034	0.0487927	0	XLOC-012161
7.70629e-07	-0.770243	0.227	0.278	0.0489226	0	XLOC-059733
7.77578e-07	-4.29688	0.002	0.016	0.0493638	0	XLOC-028317
7.81316e-07	-1.64459	0.015	0.039	0.0496011	0	XLOC-045575
7.83798e-07	-3.9723	0.001	0.015	0.0497586	0	XLOC-018804
7.87417e-07	0.550209	0.079	0.048	0.0499884	0	XLOC-011856
7.9256e-07	1.26453	0.027	0.011	0.0503149	0	XLOC-050905
8.00013e-07	1.13309	0.074	0.044	0.050788	0	XLOC-037959
8.01271e-07	0.760742	0.057	0.031	0.0508679	0	XLOC-037078
8.0191e-07	-5.38931	0.004	0.02	0.0509085	0	XLOC-000959
8.03453e-07	-2.23061	0.008	0.028	0.0510064	0	XLOC-046926
8.038e-07	1.21369	0.032	0.013	0.0510285	0	XLOC-037889
8.05853e-07	-2.18742	0.02	0.046	0.0511588	0	XLOC-009773
8.11906e-07	1.27294	0.026	0.01	0.0515431	0	XLOC-003506
8.14099e-07	1.15335	0.061	0.034	0.0516823	0	XLOC-021303
8.20747e-07	2.32656	0.014	0.003	0.0521043	0	XLOC-035652
8.23099e-07	0.739004	0.05	0.026	0.0522536	0	XLOC-052380
8.23732e-07	-2.39725	0.01	0.031	0.0522938	0	XLOC-065836
8.26264e-07	0.488173	0.103	0.068	0.0524546	0	XLOC-000272
8.32409e-07	1.70556	0.014	0.003	0.0528447	0	XLOC-015600
8.36299e-07	-7.1781	0	0.013	0.0530916	0	XLOC-016764
8.36299e-07	-7.88056	0	0.013	0.0530916	0	XLOC-020138
8.43225e-07	0.595748	0.121	0.083	0.0535313	0	XLOC-036478
8.5354e-07	0.561131	0.051	0.027	0.0541861	0	XLOC-050056
8.53886e-07	0.582403	0.099	0.064	0.0542081	0	XLOC-021795
8.56476e-07	1.30799	0.027	0.011	0.0543725	0	XLOC-014672
8.62233e-07	0.561382	0.124	0.086	0.054738	0	XLOC-012953
8.66851e-07	-1.92466	0.007	0.026	0.0550312	0	XLOC-037945
8.79079e-07	0.443011	0.194	0.148	0.0558075	0	XLOC-022413
8.81325e-07	0.294031	0.302	0.248	0.05595	0	XLOC-000799
8.8331e-07	-2.6786	0.003	0.018	0.056076	0	XLOC-053514
8.93077e-07	-2.70808	0.012	0.034	0.0566961	0	XLOC-039450
9.09101e-07	-1.59265	0.008	0.028	0.0577134	0	XLOC-020328
9.09271e-07	3.06391	0.014	0.003	0.0577241	0	XLOC-058993
9.1384e-07	1.36301	0.037	0.017	0.0580142	0	XLOC-063741
9.22354e-07	0.615692	0.055	0.03	0.0585548	0	XLOC-062166
9.2246e-07	2.49587	0.014	0.003	0.0585614	0	XLOC-009251
9.33871e-07	-3.30943	0.002	0.017	0.0592859	0	XLOC-005106
9.40969e-07	-1.13389	0.021	0.047	0.0597365	0	XLOC-063004
9.42154e-07	0.516008	0.102	0.067	0.0598117	0	XLOC-041576
9.42533e-07	-1.04589	0.089	0.131	0.0598357	0	XLOC-041365
9.43111e-07	2.20721	0.014	0.003	0.0598724	0	XLOC-066876
9.49392e-07	2.30994	0.014	0.003	0.0602712	0	XLOC-062756
9.54924e-07	-3.10046	0.003	0.019	0.0606224	0	XLOC-040939
9.56604e-07	0.332362	0.12	0.081	0.060729	0	XLOC-002548
9.56669e-07	0.803383	0.047	0.024	0.0607332	0	XLOC-043886
9.58686e-07	-2.39859	0.005	0.022	0.0608612	0	XLOC-009615
9.61072e-07	0.459487	0.067	0.038	0.0610127	0	XLOC-002605
9.61715e-07	-4.61777	0.001	0.015	0.0610535	0	XLOC-052615
9.61846e-07	-1.32705	0.01	0.031	0.0610619	0	XLOC-059284
9.64559e-07	-5.20263	0.001	0.015	0.0612341	0	XLOC-015691
9.64966e-07	-4.61247	0.001	0.015	0.0612599	0	XLOC-064423
9.66231e-07	0.381633	0.144	0.103	0.0613402	0	XLOC-044642
9.70541e-07	0.776365	0.093	0.06	0.0616138	0	XLOC-069478
9.74784e-07	-4.65278	0.001	0.015	0.0618832	0	XLOC-017184
9.75463e-07	1.08589	0.014	0.003	0.0619263	0	XLOC-056186
9.75862e-07	0.790044	0.056	0.03	0.0619517	0	XLOC-052341
9.81522e-07	-0.964655	0.033	0.063	0.0623109	0	XLOC-001716
9.81763e-07	0.436479	0.192	0.146	0.0623262	0	XLOC-012867
9.82624e-07	-3.84936	0.001	0.015	0.0623809	0	XLOC-049891
9.83853e-07	-0.88636	0.035	0.067	0.0624589	0	XLOC-005755
9.84894e-07	0.565091	0.143	0.102	0.062525	0	XLOC-001946
9.9159e-07	0.639814	0.113	0.076	0.0629501	0	XLOC-063960
9.99392e-07	1.19354	0.023	0.008	0.0634454	0	XLOC-037901
1.00107e-06	-3.56219	0.009	0.03	0.0635516	0	XLOC-044990
1.00525e-06	0.137385	0.293	0.233	0.0638171	0	XLOC-011557
1.0083e-06	2.08618	0.016	0.004	0.0640108	0	XLOC-038127
1.01236e-06	0.149204	0.48	0.417	0.0642689	0	XLOC-020113
1.01243e-06	0.133855	0.344	0.279	0.064273	0	XLOC-028157
1.01528e-06	2.41959	0.013	0.003	0.0644538	0	XLOC-057065
1.01988e-06	2.66457	0.013	0.003	0.0647463	0	XLOC-057506
1.0232e-06	2.1349	0.016	0.004	0.0649568	0	XLOC-062789
1.02391e-06	-2.32892	0.006	0.025	0.0650016	0	XLOC-066454
1.03068e-06	1.1054	0.026	0.01	0.0654316	0	XLOC-016196
1.03287e-06	-1.21972	0.02	0.046	0.0655708	0	XLOC-046411
1.04038e-06	-4.00486	0.003	0.018	0.0660477	0	XLOC-054700
1.04532e-06	-7.98296	0	0.012	0.0663614	0	XLOC-021637
1.04532e-06	-7.1926	0	0.012	0.0663614	0	XLOC-066149
1.05049e-06	-2.70471	0.011	0.031	0.0666891	0	XLOC-015538
1.05276e-06	-0.891201	0.036	0.067	0.0668337	0	XLOC-017825
1.05284e-06	0.955439	0.023	0.008	0.0668388	0	XLOC-006371
1.05813e-06	1.3917	0.018	0.006	0.0671741	0	XLOC-024205
1.0588e-06	1.67196	0.016	0.004	0.0672169	0	XLOC-047528
1.06133e-06	-1.36735	0.014	0.036	0.0673772	0	XLOC-004531
1.065e-06	0.643786	0.089	0.056	0.0676104	0	XLOC-004545
1.07065e-06	-3.87051	0.005	0.022	0.0679693	0	XLOC-017570
1.07417e-06	0.741461	0.068	0.04	0.0681924	0	XLOC-043865
1.07952e-06	-0.771347	0.025	0.053	0.0685325	0	XLOC-005267
1.07971e-06	-0.945379	0.031	0.061	0.0685444	0	XLOC-026624
1.08638e-06	1.82035	0.02	0.006	0.0689675	0	XLOC-001145
1.08914e-06	-1.55798	0.037	0.069	0.0691429	0	XLOC-035674
1.09076e-06	-3.40954	0.005	0.022	0.0692459	0	XLOC-027814
1.09546e-06	-2.25393	0.009	0.029	0.0695443	0	XLOC-011562
1.09961e-06	0.704469	0.07	0.041	0.0698076	0	XLOC-060463
1.10104e-06	2.39411	0.013	0.003	0.0698982	0	XLOC-005771
1.10485e-06	1.39762	0.018	0.006	0.0701405	0	XLOC-055663
1.10591e-06	0.410177	0.189	0.144	0.0702077	0	XLOC-047776
1.10872e-06	2.4282	0.013	0.003	0.070386	0	XLOC-046391
1.11041e-06	0.790589	0.118	0.081	0.0704936	0	XLOC-002022
1.11219e-06	-0.829574	0.077	0.118	0.0706065	0	XLOC-052187
1.13348e-06	0.519017	0.157	0.114	0.071958	0	XLOC-012683
1.136e-06	0.671581	0.064	0.037	0.0721181	0	XLOC-067243
1.14029e-06	1.30253	0.022	0.007	0.0723899	0	XLOC-009497
1.1425e-06	0.456645	0.07	0.041	0.0725304	0	XLOC-068107
1.15026e-06	-2.82864	0.008	0.027	0.0730232	0	XLOC-018342
1.15084e-06	2.70684	0.012	0.002	0.0730598	0	XLOC-011067
1.15928e-06	-5.22984	0.001	0.014	0.0735954	0	XLOC-015138
1.15967e-06	0.687188	0.086	0.054	0.0736204	0	XLOC-055910
1.16184e-06	-5.19857	0.001	0.014	0.0737581	0	XLOC-003840
1.1644e-06	1.01929	0.055	0.03	0.073921	0	XLOC-025789
1.1648e-06	0.207476	0.227	0.175	0.0739462	0	XLOC-011817
1.16716e-06	1.20426	0.042	0.021	0.0740962	0	XLOC-025584
1.17124e-06	-1.51688	0.017	0.041	0.0743553	0	XLOC-010140
1.17166e-06	0.303074	0.06	0.033	0.0743814	0	XLOC-033717
1.17223e-06	0.740846	0.115	0.079	0.0744179	0	XLOC-054403
1.18285e-06	-2.40555	0.005	0.022	0.0750919	0	XLOC-063453
1.18726e-06	1.28071	0.025	0.01	0.0753723	0	XLOC-045879
1.19195e-06	2.34327	0.012	0.002	0.07567	0	XLOC-046186
1.20019e-06	3.28969	0.01	0.002	0.0761928	0	XLOC-015155
1.20089e-06	-3.93955	0.002	0.016	0.0762374	0	XLOC-062390
1.20143e-06	-2.87081	0.003	0.019	0.0762718	0	XLOC-054965
1.20367e-06	-5.09765	0.001	0.015	0.0764138	0	XLOC-001642
1.211e-06	-2.45622	0.017	0.04	0.0768788	0	XLOC-015182
1.21687e-06	-2.12574	0.016	0.039	0.0772518	0	XLOC-024858
1.21826e-06	1.91638	0.01	0.002	0.0773398	0	XLOC-010966
1.21826e-06	2.72209	0.01	0.002	0.0773398	0	XLOC-010967
1.22072e-06	1.31752	0.03	0.012	0.0774963	0	XLOC-064885
1.2216e-06	0.863759	0.051	0.027	0.0775519	0	XLOC-046965
1.22232e-06	3.75872	0.011	0.002	0.0775975	0	XLOC-019415
1.22239e-06	0.986026	0.042	0.021	0.0776022	0	XLOC-003492
1.22615e-06	1.39726	0.026	0.01	0.0778412	0	XLOC-034978
1.22676e-06	2.48632	0.012	0.002	0.0778794	0	XLOC-067158
1.23072e-06	2.5187	0.01	0.002	0.0781312	0	XLOC-059470
1.23195e-06	3.51298	0.011	0.002	0.078209	0	XLOC-022136
1.23382e-06	1.1902	0.035	0.016	0.0783276	0	XLOC-011291
1.24239e-06	1.08929	0.044	0.022	0.078872	0	XLOC-001589
1.24511e-06	0.442301	0.141	0.1	0.0790446	0	XLOC-066261
1.24711e-06	-0.313805	0.745	0.719	0.0791718	0	XLOC-051339
1.24879e-06	-2.44383	0.006	0.024	0.0792783	0	XLOC-002547
1.25099e-06	2.04409	0.011	0.002	0.079418	0	XLOC-058967
1.25161e-06	-1.30728	0.134	0.178	0.0794572	0	XLOC-037879
1.25394e-06	-2.22176	0.014	0.037	0.0796054	0	XLOC-044156
1.25416e-06	2.80251	0.011	0.002	0.0796189	0	XLOC-057508
1.25688e-06	0.964203	0.045	0.023	0.0797916	0	XLOC-019816
1.25749e-06	0.442491	0.098	0.063	0.0798304	0	XLOC-059422
1.261e-06	1.56583	0.012	0.002	0.0800533	0	XLOC-056720
1.26272e-06	1.32112	0.032	0.014	0.0801626	0	XLOC-054408
1.26506e-06	-3.16916	0.004	0.02	0.0803111	0	XLOC-060641
1.26563e-06	1.79306	0.012	0.002	0.0803475	0	XLOC-064329
1.26849e-06	2.38752	0.011	0.002	0.080529	0	XLOC-011675
1.2725e-06	2.62861	0.011	0.002	0.0807835	0	XLOC-021042
1.2838e-06	1.7269	0.011	0.002	0.0815005	0	XLOC-015032
1.29154e-06	-1.81255	0.007	0.026	0.081992	0	XLOC-058468
1.30021e-06	-1.76397	0.027	0.055	0.0825425	0	XLOC-046809
1.3039e-06	-3.60915	0.004	0.021	0.0827768	0	XLOC-026726
1.30669e-06	-6.58165	0	0.012	0.0829538	0	XLOC-019192
1.30927e-06	0.539414	0.127	0.088	0.0831176	0	XLOC-000602
1.31549e-06	0.516621	0.111	0.074	0.0835127	0	XLOC-064470
1.31572e-06	0.95386	0.033	0.014	0.0835273	0	XLOC-005880
1.3179e-06	-0.823622	0.129	0.176	0.0836656	0	XLOC-055275
1.31791e-06	1.35776	0.037	0.017	0.0836661	0	XLOC-009578
1.31945e-06	0.795962	0.081	0.051	0.0837639	0	XLOC-062504
1.32323e-06	-1.41946	0.007	0.026	0.0840039	0	XLOC-026545
1.32458e-06	0.898901	0.083	0.052	0.0840894	0	XLOC-056560
1.32667e-06	0.868745	0.044	0.022	0.0842226	0	XLOC-060883
1.32884e-06	0.929324	0.023	0.008	0.0843603	0	XLOC-063769
1.32985e-06	1.66384	0.021	0.007	0.0844244	0	XLOC-054902
1.34209e-06	0.903942	0.056	0.031	0.0852012	0	XLOC-047137
1.35312e-06	0.724317	0.096	0.063	0.0859013	0	XLOC-060429
1.36647e-06	-2.2844	0.003	0.018	0.0867489	0	XLOC-017190
1.36982e-06	-1.77707	0.009	0.03	0.0869615	0	XLOC-017316
1.37262e-06	-0.947386	0.024	0.05	0.0871396	0	XLOC-001615
1.3731e-06	0.888046	0.02	0.006	0.0871699	0	XLOC-014902
1.37483e-06	0.993239	0.049	0.026	0.0872798	0	XLOC-045762
1.37832e-06	-1.41135	0.007	0.025	0.0875011	0	XLOC-005383
1.38809e-06	1.4044	0.026	0.01	0.0881215	0	XLOC-054036
1.38944e-06	-1.75684	0.063	0.098	0.0882075	0	XLOC-034122
1.38946e-06	0.601356	0.087	0.055	0.0882086	0	XLOC-064545
1.39575e-06	0.785629	0.061	0.034	0.0886077	0	XLOC-044960
1.41401e-06	0.956832	0.063	0.036	0.089767	0	XLOC-034288
1.42695e-06	0.761383	0.035	0.016	0.0905888	0	XLOC-053281
1.42985e-06	-0.447275	0.029	0.058	0.0907724	0	XLOC-069023
1.44122e-06	-6.50462	0.001	0.013	0.0914941	0	XLOC-050897
1.44313e-06	-6.61367	0.001	0.013	0.0916154	0	XLOC-012144
1.44568e-06	-5.65369	0.001	0.013	0.0917774	0	XLOC-011816
1.44615e-06	0.810833	0.083	0.052	0.0918072	0	XLOC-004618
1.45599e-06	-1.79958	0.008	0.028	0.0924322	0	XLOC-015073
1.45737e-06	0.270632	0.123	0.083	0.0925194	0	XLOC-045475
1.45786e-06	-5.04495	0.001	0.013	0.0925505	0	XLOC-056952
1.46892e-06	0.88956	0.057	0.032	0.0932529	0	XLOC-037891
1.47199e-06	-1.47639	0.009	0.029	0.0934481	0	XLOC-040023
1.48375e-06	-2.76493	0.006	0.024	0.0941946	0	XLOC-037101
1.48924e-06	2.00781	0.017	0.005	0.0945431	0	XLOC-021951
1.49503e-06	-4.26634	0.002	0.016	0.0949108	0	XLOC-015300
1.49937e-06	0.521294	0.086	0.054	0.0951857	0	XLOC-001520
1.50072e-06	-1.29355	0.015	0.038	0.0952718	0	XLOC-014503
1.50334e-06	-4.95301	0.001	0.014	0.0954378	0	XLOC-019760
1.51638e-06	0.252779	0.095	0.061	0.0962656	0	XLOC-049999
1.52777e-06	-0.853145	0.023	0.05	0.0969889	0	XLOC-013069
1.53286e-06	1.06541	0.03	0.013	0.0973121	0	XLOC-064815
1.54785e-06	-2.28879	0.006	0.024	0.0982637	0	XLOC-024394
1.54918e-06	1.48943	0.022	0.008	0.0983478	0	XLOC-038022
1.55785e-06	-2.13604	0.006	0.024	0.0988985	0	XLOC-069045
1.55937e-06	1.13889	0.03	0.013	0.098995	0	XLOC-005361
1.5731e-06	0.278583	0.094	0.06	0.0998664	0	XLOC-013075
1.58296e-06	0.792331	0.022	0.008	0.100493	0	XLOC-023375
1.60983e-06	1.57828	0.023	0.008	0.102198	0	XLOC-020510
1.61303e-06	0.269962	0.209	0.16	0.102402	0	XLOC-037648
1.62506e-06	1.3561	0.04	0.019	0.103165	0	XLOC-056559
1.63352e-06	-7.78597	0	0.012	0.103703	0	XLOC-028102
1.63352e-06	-8.74814	0	0.012	0.103703	0	XLOC-039486
1.63352e-06	-7.51946	0	0.012	0.103703	0	XLOC-056863
1.65003e-06	1.50636	0.019	0.006	0.10475	0	XLOC-059466
1.65992e-06	-4.20826	0.005	0.021	0.105379	0	XLOC-026900
1.66291e-06	1.23221	0.015	0.004	0.105568	0	XLOC-010895
1.66423e-06	0.758066	0.096	0.063	0.105652	0	XLOC-001986
1.67588e-06	-0.287955	0.822	0.76	0.106392	0	XLOC-059732
1.67769e-06	0.661909	0.075	0.046	0.106507	0	XLOC-003376
1.67885e-06	-1.02688	0.026	0.054	0.10658	0	XLOC-006993
1.68092e-06	0.904833	0.028	0.011	0.106711	0	XLOC-056335
1.68131e-06	-3.00805	0.003	0.018	0.106737	0	XLOC-060159
1.68803e-06	-1.38035	0.053	0.087	0.107163	0	XLOC-004882
1.68983e-06	0.417419	0.034	0.015	0.107277	0	XLOC-051775
1.69548e-06	0.840819	0.015	0.004	0.107636	0	XLOC-064447
1.69752e-06	0.184853	0.298	0.241	0.107765	0	XLOC-001581
1.71009e-06	-2.65619	0.004	0.02	0.108563	0	XLOC-056051
1.71713e-06	-3.31235	0.005	0.022	0.10901	0	XLOC-002376
1.72377e-06	-3.2333	0.007	0.026	0.109432	0	XLOC-027382
1.7348e-06	2.0063	0.017	0.005	0.110132	0	XLOC-018035
1.74191e-06	-2.26141	0.008	0.027	0.110584	0	XLOC-010223
1.74452e-06	1.98998	0.017	0.005	0.110749	0	XLOC-004877
1.75189e-06	0.393258	0.125	0.088	0.111217	0	XLOC-063295
1.75212e-06	0.7549	0.072	0.044	0.111232	0	XLOC-023242
1.77182e-06	-1.28252	0.012	0.033	0.112482	0	XLOC-052601
1.77277e-06	0.509602	0.096	0.063	0.112542	0	XLOC-055059
1.77809e-06	0.951035	0.044	0.022	0.11288	0	XLOC-021683
1.78104e-06	1.95766	0.017	0.005	0.113067	0	XLOC-000549
1.79727e-06	-2.64873	0.006	0.024	0.114098	0	XLOC-046381
1.81061e-06	1.3247	0.024	0.009	0.114945	0	XLOC-067619
1.81411e-06	-5.87186	0.001	0.013	0.115167	0	XLOC-035992
1.81613e-06	-1.21694	0.022	0.047	0.115295	0	XLOC-036483
1.81902e-06	-2.5692	0.007	0.025	0.115478	0	XLOC-000265
1.81968e-06	1.80266	0.027	0.011	0.11552	0	XLOC-001222
1.82294e-06	-5.00807	0.001	0.013	0.115728	0	XLOC-035586
1.82294e-06	-4.82868	0.001	0.013	0.115728	0	XLOC-040381
1.82821e-06	0.452413	0.106	0.071	0.116062	0	XLOC-058833
1.83036e-06	0.509613	0.042	0.02	0.116199	0	XLOC-038017
1.8383e-06	-1.1625	0.024	0.051	0.116702	0	XLOC-015056
1.84193e-06	0.738372	0.067	0.04	0.116933	0	XLOC-056667
1.84931e-06	-1.3279	0.014	0.036	0.117402	0	XLOC-055169
1.8619e-06	-5.73717	0.001	0.014	0.118201	0	XLOC-052618
1.86928e-06	0.787233	0.041	0.02	0.118669	0	XLOC-064589
1.87798e-06	-2.0759	0.006	0.023	0.119222	0	XLOC-021452
1.88853e-06	-1.67835	0.014	0.036	0.119892	0	XLOC-056675
1.89507e-06	-4.71975	0.001	0.014	0.120306	0	XLOC-066823
1.89806e-06	-0.835517	0.034	0.064	0.120496	0	XLOC-039410
1.89808e-06	1.15795	0.014	0.004	0.120498	0	XLOC-056144
1.90225e-06	-3.32662	0.001	0.014	0.120762	0	XLOC-001627
1.90448e-06	-0.934317	0.048	0.081	0.120904	0	XLOC-046470
1.91329e-06	0.839052	0.047	0.024	0.121463	0	XLOC-015176
1.91592e-06	1.46936	0.014	0.004	0.12163	0	XLOC-053845
1.91654e-06	1.84097	0.018	0.006	0.12167	0	XLOC-041455
1.92361e-06	-2.26666	0.002	0.015	0.122119	0	XLOC-055857
1.92637e-06	-3.56185	0.001	0.014	0.122294	0	XLOC-066857
1.93858e-06	-1.14853	0.02	0.044	0.123069	0	XLOC-035538
1.93927e-06	1.90794	0.018	0.006	0.123113	0	XLOC-048016
1.94017e-06	-2.59363	0.001	0.014	0.12317	0	XLOC-045324
1.95139e-06	0.922323	0.022	0.008	0.123882	0	XLOC-047387
1.95439e-06	1.50752	0.02	0.007	0.124072	0	XLOC-004699
1.96536e-06	0.370587	0.121	0.084	0.124769	0	XLOC-039530
1.96803e-06	-3.56735	0.003	0.017	0.124939	0	XLOC-067635
1.97168e-06	0.292574	0.201	0.155	0.12517	0	XLOC-027189
1.97262e-06	0.649484	0.07	0.042	0.12523	0	XLOC-013367
1.97409e-06	-1.10984	0.023	0.049	0.125323	0	XLOC-023279
1.9815e-06	0.423364	0.023	0.008	0.125793	0	XLOC-015043
1.9866e-06	0.432387	0.087	0.056	0.126118	0	XLOC-013913
1.98969e-06	-1.17679	0.021	0.047	0.126313	0	XLOC-011808
1.99049e-06	-0.352858	0.751	0.712	0.126364	0	XLOC-011573
1.99215e-06	0.764385	0.072	0.043	0.126469	0	XLOC-028429
2.00243e-06	0.892139	0.034	0.016	0.127122	0	XLOC-027111
2.02261e-06	0.892953	0.028	0.012	0.128403	0	XLOC-047660
2.03402e-06	-1.60106	0.006	0.024	0.129127	0	XLOC-035428
2.04228e-06	-8.89149	0	0.012	0.129652	0	XLOC-056033
2.04228e-06	-7.80578	0	0.012	0.129652	0	XLOC-067436
2.04535e-06	0.570181	0.081	0.051	0.129847	0	XLOC-010086
2.05401e-06	0.418139	0.167	0.125	0.130397	0	XLOC-025443
2.06385e-06	-3.01648	0.003	0.017	0.131022	0	XLOC-063189
2.06849e-06	-2.7518	0.003	0.017	0.131316	0	XLOC-024849
2.08646e-06	-2.02825	0.004	0.019	0.132457	0	XLOC-017605
2.08785e-06	0.703615	0.064	0.037	0.132545	0	XLOC-002324
2.09035e-06	1.06947	0.056	0.032	0.132704	0	XLOC-002381
2.09216e-06	-2.0952	0.013	0.035	0.132818	0	XLOC-005849
2.10358e-06	-2.20533	0.011	0.031	0.133544	0	XLOC-060633
2.1067e-06	0.903674	0.018	0.006	0.133742	0	XLOC-062791
2.1115e-06	-2.64223	0.004	0.02	0.134046	0	XLOC-039688
2.11801e-06	-1.89734	0.023	0.049	0.13446	0	XLOC-026538
2.12082e-06	-1.14299	0.006	0.024	0.134638	0	XLOC-005721
2.12592e-06	0.51915	0.071	0.043	0.134962	0	XLOC-001580
2.13081e-06	-0.948081	0.06	0.097	0.135273	0	XLOC-012558
2.13582e-06	-1.79593	0.009	0.028	0.13559	0	XLOC-047316
2.13974e-06	1.60094	0.014	0.003	0.135839	0	XLOC-019536
2.14066e-06	1.76793	0.033	0.015	0.135898	0	XLOC-056554
2.15567e-06	-3.43229	0.005	0.021	0.136851	0	XLOC-062570
2.16077e-06	-2.28572	0.017	0.04	0.137174	0	XLOC-005262
2.16258e-06	-2.51457	0.012	0.032	0.13729	0	XLOC-060447
2.16759e-06	-2.70038	0.005	0.021	0.137607	0	XLOC-028439
2.16972e-06	-3.76369	0.002	0.016	0.137742	0	XLOC-054670
2.17343e-06	-1.31229	0.011	0.032	0.137978	0	XLOC-038802
2.1786e-06	1.73823	0.014	0.003	0.138306	0	XLOC-056918
2.19662e-06	-2.52863	0.009	0.029	0.13945	0	XLOC-056096
2.19847e-06	-3.96064	0.002	0.016	0.139568	0	XLOC-040337
2.2073e-06	1.41584	0.057	0.032	0.140129	0	XLOC-051869
2.21443e-06	0.566616	0.016	0.005	0.140581	0	XLOC-001734
2.21915e-06	-1.78479	0.021	0.046	0.140881	0	XLOC-040306
2.22092e-06	1.03191	0.06	0.034	0.140993	0	XLOC-051533
2.2408e-06	0.229831	0.111	0.075	0.142255	0	XLOC-014953
2.24543e-06	-1.18035	0.02	0.044	0.142549	0	XLOC-050771
2.24851e-06	1.71559	0.021	0.007	0.142744	0	XLOC-041226
2.26269e-06	-1.24421	0.011	0.031	0.143644	0	XLOC-008963
2.26583e-06	0.282956	0.076	0.046	0.143844	0	XLOC-041858
2.27067e-06	3.11006	0.013	0.003	0.144151	0	XLOC-055503
2.27459e-06	1.38076	0.052	0.028	0.1444	0	XLOC-058215
2.28107e-06	-1.32126	0.013	0.035	0.144812	0	XLOC-063281
2.28513e-06	1.90272	0.018	0.006	0.145069	0	XLOC-056145
2.28563e-06	-4.85072	0.001	0.013	0.145101	0	XLOC-050979
2.29201e-06	0.747096	0.045	0.023	0.145506	0	XLOC-065926
2.29877e-06	-3.66033	0.001	0.013	0.145935	0	XLOC-003986
2.29894e-06	-2.62851	0.003	0.018	0.145946	0	XLOC-017467
2.2992e-06	-4.4056	0.002	0.015	0.145962	0	XLOC-060643
2.29944e-06	1.62685	0.02	0.006	0.145978	0	XLOC-048910
2.31077e-06	-0.246671	0.135	0.091	0.146697	0	XLOC-034961
2.31657e-06	1.33103	0.018	0.006	0.147065	0	XLOC-043422
2.31826e-06	0.76676	0.047	0.024	0.147173	0	XLOC-028267
2.3185e-06	-1.28187	0.027	0.055	0.147188	0	XLOC-045000
2.32872e-06	-1.67799	0.007	0.026	0.147836	0	XLOC-037510
2.34537e-06	0.485501	0.053	0.029	0.148893	0	XLOC-014962
2.34884e-06	1.2647	0.025	0.01	0.149114	0	XLOC-026399
2.358e-06	-1.19898	0.011	0.031	0.149695	0	XLOC-067105
2.36518e-06	1.06603	0.04	0.019	0.150151	0	XLOC-046672
2.36844e-06	1.09416	0.035	0.016	0.150358	0	XLOC-001018
2.37244e-06	-3.15931	0.002	0.015	0.150612	0	XLOC-034109
2.376e-06	0.871004	0.04	0.02	0.150838	0	XLOC-025269
2.3827e-06	1.78671	0.013	0.003	0.151263	0	XLOC-024352
2.3929e-06	1.19859	0.025	0.01	0.151911	0	XLOC-015694
2.39374e-06	-1.78441	0.007	0.025	0.151964	0	XLOC-046116
2.4008e-06	1.00792	0.013	0.003	0.152412	0	XLOC-056298
2.40119e-06	-0.539921	0.058	0.094	0.152437	0	XLOC-002007
2.40493e-06	-3.1725	0.001	0.014	0.152674	0	XLOC-047781
2.41381e-06	2.00424	0.013	0.003	0.153238	0	XLOC-052487
2.43385e-06	-1.28202	0.016	0.038	0.15451	0	XLOC-041078
2.43739e-06	0.883176	0.013	0.003	0.154735	0	XLOC-003038
2.46262e-06	1.11994	0.056	0.032	0.156337	0	XLOC-052342
2.46299e-06	1.68665	0.016	0.004	0.15636	0	XLOC-037080
2.4862e-06	-0.782363	0.375	0.404	0.157834	0	XLOC-002000
2.49776e-06	0.508248	0.117	0.08	0.158568	0	XLOC-036390
2.50147e-06	0.98834	0.016	0.004	0.158804	0	XLOC-040297
2.51777e-06	0.911089	0.031	0.014	0.159838	0	XLOC-058900
2.51821e-06	1.23944	0.05	0.027	0.159866	0	XLOC-040485
2.52614e-06	-1.63449	0.012	0.033	0.16037	0	XLOC-003993
2.55006e-06	0.744971	0.039	0.019	0.161888	0	XLOC-022405
2.55353e-06	-7.30509	0	0.012	0.162108	0	XLOC-037700
2.55494e-06	2.68705	0.013	0.003	0.162198	0	XLOC-022125
2.57076e-06	1.58669	0.022	0.008	0.163202	0	XLOC-000555
2.57378e-06	-1.19403	0.047	0.08	0.163394	0	XLOC-000980
2.57665e-06	-0.873764	0.057	0.093	0.163576	0	XLOC-054276
2.57679e-06	0.572392	0.048	0.025	0.163585	0	XLOC-025480
2.5771e-06	1.01766	0.048	0.026	0.163605	0	XLOC-047384
2.583e-06	1.21646	0.034	0.016	0.163979	0	XLOC-003482
2.58628e-06	-1.19668	0.074	0.112	0.164187	0	XLOC-012646
2.61357e-06	0.853307	0.027	0.011	0.16592	0	XLOC-015053
2.615e-06	2.48232	0.013	0.003	0.16601	0	XLOC-067974
2.63188e-06	-2.57893	0.004	0.02	0.167082	0	XLOC-047782
2.64268e-06	-2.57162	0.004	0.02	0.167768	0	XLOC-049881
2.64492e-06	-3.16481	0.006	0.023	0.16791	0	XLOC-062480
2.65231e-06	0.553243	0.096	0.063	0.168379	0	XLOC-004646
2.6547e-06	0.4589	0.108	0.073	0.168531	0	XLOC-040316
2.66694e-06	0.893296	0.048	0.025	0.169308	0	XLOC-045767
2.70327e-06	-1.47592	0.016	0.038	0.171615	0	XLOC-001753
2.71367e-06	-0.836249	0.056	0.091	0.172275	0	XLOC-002102
2.73726e-06	-3.37186	0.003	0.018	0.173772	0	XLOC-063502
2.7378e-06	0.713408	0.038	0.019	0.173807	0	XLOC-062232
2.74678e-06	-1.12441	0.102	0.144	0.174376	0	XLOC-066764
2.76035e-06	-1.8783	0.017	0.04	0.175238	0	XLOC-003587
2.77469e-06	-1.19384	0.035	0.065	0.176148	0	XLOC-037464
2.77685e-06	1.39506	0.017	0.005	0.176285	0	XLOC-025956
2.77879e-06	0.637972	0.029	0.012	0.176409	0	XLOC-003165
2.78375e-06	0.324903	0.074	0.045	0.176724	0	XLOC-044449
2.78891e-06	-2.90015	0.002	0.016	0.177051	0	XLOC-059776
2.79084e-06	1.51187	0.024	0.009	0.177174	0	XLOC-040828
2.79221e-06	1.63471	0.019	0.006	0.17726	0	XLOC-001401
2.80105e-06	0.43855	0.092	0.059	0.177822	0	XLOC-055627
2.81112e-06	0.578512	0.067	0.04	0.178461	0	XLOC-034328
2.81572e-06	-1.91528	0.011	0.031	0.178753	0	XLOC-036992
2.81622e-06	2.86366	0.012	0.003	0.178785	0	XLOC-039622
2.81695e-06	1.42039	0.019	0.006	0.178831	0	XLOC-045730
2.81932e-06	1.9235	0.019	0.006	0.178981	0	XLOC-036760
2.82877e-06	1.51126	0.015	0.004	0.179581	0	XLOC-067764
2.83439e-06	-1.26882	0.018	0.042	0.179939	0	XLOC-060337
2.83864e-06	-2.12993	0.009	0.029	0.180208	0	XLOC-063499
2.84258e-06	0.443313	0.079	0.049	0.180458	0	XLOC-017528
2.85533e-06	-2.39751	0.006	0.023	0.181268	0	XLOC-015493
2.85578e-06	-1.52406	0.015	0.037	0.181296	0	XLOC-068865
2.87128e-06	-4.67407	0.002	0.015	0.18228	0	XLOC-015585
2.87912e-06	2.16242	0.012	0.003	0.182778	0	XLOC-016372
2.88112e-06	-3.11304	0.001	0.013	0.182905	0	XLOC-057959
2.88728e-06	1.92484	0.012	0.003	0.183296	0	XLOC-018833
2.89153e-06	-1.63893	0.013	0.034	0.183566	0	XLOC-017799
2.90367e-06	2.05863	0.012	0.003	0.184337	0	XLOC-007479
2.90956e-06	-3.86153	0.002	0.015	0.184711	0	XLOC-037114
2.92416e-06	-4.37298	0.001	0.014	0.185637	0	XLOC-020045
2.933e-06	-3.22909	0.002	0.015	0.186199	0	XLOC-035858
2.97384e-06	0.61679	0.04	0.02	0.188791	0	XLOC-021160
2.98957e-06	-1.64579	0.011	0.03	0.18979	0	XLOC-051230
2.99236e-06	-3.51326	0.001	0.014	0.189967	0	XLOC-025881
3.00259e-06	-2.76693	0.008	0.026	0.190616	0	XLOC-015028
3.02507e-06	0.382926	0.089	0.057	0.192044	0	XLOC-009705
3.02766e-06	-2.22626	0.001	0.014	0.192208	0	XLOC-000024
3.02945e-06	-1.45543	0.006	0.024	0.192322	0	XLOC-056733
3.0325e-06	0.308111	0.144	0.103	0.192515	0	XLOC-012797
3.04733e-06	1.00364	0.031	0.013	0.193456	0	XLOC-058119
3.07206e-06	0.175808	0.147	0.106	0.195027	0	XLOC-051547
3.08596e-06	0.211249	0.069	0.041	0.195909	0	XLOC-015616
3.08948e-06	0.685202	0.094	0.062	0.196133	0	XLOC-046069
3.1087e-06	0.764517	0.034	0.016	0.197353	0	XLOC-022232
3.13749e-06	-2.2084	0.008	0.026	0.199181	0	XLOC-036116
3.14802e-06	-2.63185	0.007	0.024	0.199849	0	XLOC-040309
3.14822e-06	0.541215	0.068	0.041	0.199861	0	XLOC-040028
3.15578e-06	0.686948	0.123	0.086	0.200342	0	XLOC-056294
3.17997e-06	0.332698	0.106	0.072	0.201877	0	XLOC-036073
3.18987e-06	1.61839	0.022	0.008	0.202505	0	XLOC-025925
3.19306e-06	-7.34187	0	0.011	0.202708	0	XLOC-048970
3.19306e-06	-7.38388	0	0.011	0.202708	0	XLOC-059492
3.20111e-06	0.773986	0.056	0.031	0.203219	0	XLOC-050395
3.20502e-06	-2.21114	0.012	0.032	0.203468	0	XLOC-046420
3.21008e-06	0.972206	0.053	0.03	0.203789	0	XLOC-001683
3.2256e-06	0.324336	0.101	0.067	0.204774	0	XLOC-010136
3.22577e-06	0.336801	0.031	0.013	0.204785	0	XLOC-066672
3.23201e-06	-1.837	0.028	0.055	0.205181	0	XLOC-040177
3.24384e-06	2.71389	0.011	0.002	0.205932	0	XLOC-060129
3.25566e-06	0.435174	0.09	0.058	0.206682	0	XLOC-052309
3.26071e-06	0.901365	0.036	0.017	0.207003	0	XLOC-018371
3.27561e-06	-1.81229	0.006	0.022	0.207949	0	XLOC-028333
3.27812e-06	0.241104	0.086	0.055	0.208108	0	XLOC-056411
3.28801e-06	0.71163	0.022	0.008	0.208736	0	XLOC-002494
3.29352e-06	0.91471	0.03	0.013	0.209086	0	XLOC-004455
3.29883e-06	-0.120931	0.332	0.265	0.209423	0	XLOC-002212
3.30562e-06	1.63612	0.02	0.007	0.209854	0	XLOC-044595
3.32531e-06	0.781568	0.05	0.027	0.211104	0	XLOC-019269
3.33483e-06	0.607569	0.089	0.058	0.211708	0	XLOC-027670
3.34314e-06	0.44757	0.149	0.11	0.212236	0	XLOC-011718
3.34327e-06	0.457686	0.043	0.022	0.212244	0	XLOC-036646
3.36536e-06	1.66265	0.011	0.002	0.213647	0	XLOC-013656
3.36932e-06	2.03043	0.017	0.005	0.213898	0	XLOC-026826
3.37476e-06	1.30368	0.033	0.015	0.214244	0	XLOC-021109
3.3776e-06	-0.852755	0.029	0.057	0.214424	0	XLOC-002829
3.38733e-06	1.99946	0.015	0.004	0.215041	0	XLOC-049627
3.39e-06	1.87141	0.018	0.006	0.215211	0	XLOC-009281
3.39144e-06	1.93582	0.018	0.006	0.215302	0	XLOC-043871
3.39836e-06	2.94838	0.011	0.002	0.215742	0	XLOC-021402
3.40227e-06	-3.61634	0.002	0.016	0.21599	0	XLOC-004831
3.40887e-06	1.3791	0.011	0.002	0.216408	0	XLOC-041477
3.40926e-06	-3.10941	0.003	0.018	0.216433	0	XLOC-059385
3.42411e-06	-2.36645	0.006	0.023	0.217376	0	XLOC-062244
3.43777e-06	1.18409	0.037	0.018	0.218243	0	XLOC-013163
3.43883e-06	-0.794201	0.059	0.094	0.21831	0	XLOC-001208
3.44938e-06	-2.48463	0.003	0.018	0.218981	0	XLOC-045120
3.45958e-06	1.66288	0.018	0.006	0.219628	0	XLOC-042253
3.46254e-06	1.03824	0.043	0.022	0.219816	0	XLOC-000153
3.48258e-06	-1.93178	0.014	0.035	0.221088	0	XLOC-062385
3.48652e-06	2.38029	0.01	0.002	0.221339	0	XLOC-009998
3.50002e-06	1.5698	0.024	0.009	0.222196	0	XLOC-014847
3.50703e-06	-1.11698	0.028	0.055	0.22264	0	XLOC-046682
3.52162e-06	-1.60195	0.007	0.025	0.223566	0	XLOC-000451
3.52754e-06	-2.23872	0.005	0.022	0.223943	0	XLOC-016775
3.52778e-06	0.412149	0.14	0.101	0.223957	0	XLOC-005342
3.5299e-06	-7.51723	0.002	0.015	0.224092	0	XLOC-022415
3.54125e-06	0.321851	0.19	0.145	0.224812	0	XLOC-001313
3.54974e-06	-5.16726	0.001	0.012	0.225351	0	XLOC-044508
3.55155e-06	-5.35906	0.004	0.019	0.225467	0	XLOC-027897
3.554e-06	1.95343	0.01	0.002	0.225622	0	XLOC-067229
3.55464e-06	1.38043	0.027	0.011	0.225663	0	XLOC-023861
3.56384e-06	-4.66207	0.001	0.012	0.226247	0	XLOC-063124
3.57037e-06	0.548577	0.077	0.048	0.226661	0	XLOC-005325
3.57831e-06	0.99242	0.072	0.045	0.227165	0	XLOC-012047
3.58431e-06	-4.05797	0.001	0.012	0.227546	0	XLOC-068458
3.58589e-06	-4.46587	0.001	0.012	0.227646	0	XLOC-021529
3.58696e-06	0.812555	0.065	0.038	0.227715	0	XLOC-004116
3.58741e-06	0.335484	0.058	0.033	0.227743	0	XLOC-028296
3.58792e-06	1.65151	0.011	0.002	0.227776	0	XLOC-024630
3.59968e-06	1.36437	0.01	0.002	0.228522	0	XLOC-036369
3.60489e-06	-1.82058	0.006	0.022	0.228853	0	XLOC-004071
3.62379e-06	-0.860254	0.116	0.161	0.230053	0	XLOC-062955
3.64623e-06	-4.84439	0.001	0.014	0.231477	0	XLOC-056612
3.6524e-06	-1.16214	0.01	0.029	0.231869	0	XLOC-012043
3.65351e-06	-3.26653	0.004	0.019	0.23194	0	XLOC-067481
3.67271e-06	-3.24635	0.002	0.015	0.233159	0	XLOC-012999
3.67713e-06	-3.01843	0.002	0.015	0.233439	0	XLOC-009776
3.67843e-06	-4.17229	0.001	0.014	0.233522	0	XLOC-058342
3.69335e-06	-2.70816	0.002	0.015	0.234469	0	XLOC-009461
3.69584e-06	-1.02346	0.026	0.053	0.234627	0	XLOC-064753
3.72336e-06	-2.16394	0.001	0.014	0.236374	0	XLOC-038333
3.73116e-06	-3.96196	0.001	0.014	0.236869	0	XLOC-066222
3.73612e-06	1.23734	0.048	0.026	0.237184	0	XLOC-003018
3.74703e-06	2.66262	0.014	0.004	0.237876	0	XLOC-056609
3.75828e-06	-2.49191	0.004	0.019	0.238591	0	XLOC-040078
3.77145e-06	2.41593	0.014	0.004	0.239427	0	XLOC-004337
3.77196e-06	-2.51302	0.001	0.014	0.239459	0	XLOC-045323
3.77522e-06	2.11718	0.014	0.004	0.239666	0	XLOC-026005
3.78128e-06	1.6682	0.033	0.015	0.240051	0	XLOC-002414
3.81088e-06	-1.44944	0.028	0.055	0.24193	0	XLOC-009462
3.83795e-06	-2.28291	0.011	0.03	0.243648	0	XLOC-003201
3.84224e-06	0.365013	0.095	0.063	0.243921	0	XLOC-002848
3.84875e-06	0.697426	0.056	0.032	0.244334	0	XLOC-038037
3.85277e-06	1.99719	0.02	0.007	0.244589	0	XLOC-045895
3.85912e-06	2.24025	0.014	0.004	0.244992	0	XLOC-067496
3.86395e-06	-2.4506	0.015	0.036	0.245299	0	XLOC-054598
3.89652e-06	-3.16775	0.005	0.02	0.247367	0	XLOC-020919
3.91653e-06	-3.05787	0.004	0.02	0.248637	0	XLOC-060315
3.92003e-06	-3.28433	0.003	0.017	0.248859	0	XLOC-000962
3.92355e-06	-2.55194	0.007	0.025	0.249083	0	XLOC-056101
3.93762e-06	0.567282	0.076	0.047	0.249976	0	XLOC-017306
3.96733e-06	-3.00234	0.004	0.02	0.251862	0	XLOC-004933
3.98337e-06	0.712063	0.047	0.025	0.25288	0	XLOC-062338
3.99316e-06	-6.23909	0	0.011	0.253502	0	XLOC-002897
4.01965e-06	1.04579	0.025	0.01	0.255183	0	XLOC-057312
4.04524e-06	-1.5509	0.045	0.076	0.256808	0	XLOC-017153
4.05521e-06	-1.25493	0.04	0.069	0.257441	0	XLOC-005568
4.12738e-06	-1.89427	0.016	0.038	0.262023	0	XLOC-002720
4.12881e-06	0.568961	0.052	0.029	0.262114	0	XLOC-051328
4.1483e-06	1.3783	0.033	0.015	0.263351	0	XLOC-048018
4.15425e-06	0.44656	0.044	0.023	0.263729	0	XLOC-046598
4.15594e-06	-0.923022	0.086	0.126	0.263835	0	XLOC-014696
4.1633e-06	1.56963	0.018	0.006	0.264303	0	XLOC-004721
4.20505e-06	-3.5903	0.002	0.016	0.266953	0	XLOC-050826
4.21832e-06	-1.77999	0.01	0.029	0.267796	0	XLOC-027815
4.2205e-06	-1.42936	0.035	0.064	0.267934	0	XLOC-000036
4.25546e-06	-3.31819	0.002	0.016	0.270154	0	XLOC-036358
4.26144e-06	-1.13642	0.024	0.049	0.270533	0	XLOC-001453
4.29836e-06	-1.95326	0.005	0.021	0.272877	0	XLOC-024012
4.30041e-06	-2.76657	0.003	0.018	0.273007	0	XLOC-069321
4.30625e-06	-1.93251	0.006	0.022	0.273378	0	XLOC-059362
4.30928e-06	1.70195	0.023	0.009	0.27357	0	XLOC-040594
4.32242e-06	0.441037	0.087	0.056	0.274405	0	XLOC-036517
4.33298e-06	0.217154	0.203	0.156	0.275075	0	XLOC-043723
4.34302e-06	0.879607	0.075	0.047	0.275712	0	XLOC-067378
4.34707e-06	0.378561	0.073	0.045	0.275969	0	XLOC-026166
4.35226e-06	0.629352	0.041	0.021	0.276299	0	XLOC-014709
4.35402e-06	0.407271	0.108	0.074	0.27641	0	XLOC-050322
4.38633e-06	-1.04959	0.043	0.074	0.278462	0	XLOC-025530
4.39355e-06	2.66493	0.016	0.005	0.27892	0	XLOC-069366
4.39965e-06	-2.11724	0.014	0.035	0.279308	0	XLOC-039524
4.4575e-06	-4.21408	0.001	0.012	0.28298	0	XLOC-001744
4.4617e-06	0.472187	0.086	0.055	0.283247	0	XLOC-046414
4.4634e-06	0.637869	0.044	0.023	0.283355	0	XLOC-010175
4.47788e-06	-1.02788	0.191	0.234	0.284274	0	XLOC-054921
4.51683e-06	2.29692	0.016	0.005	0.286747	0	XLOC-049827
4.53136e-06	1.00986	0.027	0.012	0.287669	0	XLOC-010664
4.53885e-06	1.41929	0.023	0.009	0.288144	0	XLOC-064817
4.5607e-06	-1.88126	0.011	0.03	0.289532	0	XLOC-059174
4.56156e-06	-1.51466	0.02	0.043	0.289586	0	XLOC-001372
4.57137e-06	-3.10868	0.004	0.018	0.290209	0	XLOC-024010
4.5727e-06	-0.961126	0.037	0.067	0.290293	0	XLOC-025740
4.57549e-06	2.19234	0.016	0.005	0.290471	0	XLOC-027967
4.57706e-06	1.03133	0.038	0.019	0.29057	0	XLOC-019254
4.59425e-06	-1.61073	0.019	0.042	0.291661	0	XLOC-002850
4.59828e-06	0.125399	0.2	0.151	0.291917	0	XLOC-008987
4.60217e-06	-3.78528	0.001	0.013	0.292164	0	XLOC-063552
4.62833e-06	-2.17649	0.013	0.034	0.293825	0	XLOC-039372
4.67736e-06	-3.43542	0.006	0.022	0.296937	0	XLOC-043102
4.68325e-06	-1.8892	0.015	0.036	0.297311	0	XLOC-026402
4.69326e-06	0.683132	0.05	0.028	0.297947	0	XLOC-039783
4.71705e-06	-2.44853	0.001	0.013	0.299457	0	XLOC-047011
4.72788e-06	-1.17363	0.086	0.123	0.300145	0	XLOC-025344
4.73602e-06	1.33954	0.024	0.01	0.300662	0	XLOC-027331
4.7479e-06	-2.19502	0.004	0.018	0.301416	0	XLOC-002515
4.75338e-06	-2.92516	0.005	0.021	0.301764	0	XLOC-039266
4.76058e-06	-1.89902	0.067	0.101	0.30222	0	XLOC-068002
4.80392e-06	-1.17224	0.02	0.043	0.304972	0	XLOC-027162
4.80957e-06	-1.46324	0.008	0.026	0.30533	0	XLOC-055385
4.81752e-06	1.83225	0.016	0.005	0.305835	0	XLOC-023787
4.83461e-06	-2.09813	0.004	0.019	0.306921	0	XLOC-058033
4.85397e-06	-1.47033	0.035	0.063	0.30815	0	XLOC-050528
4.85661e-06	1.19024	0.021	0.007	0.308317	0	XLOC-034928
4.8728e-06	0.487049	0.073	0.045	0.309345	0	XLOC-024877
4.90031e-06	1.23334	0.031	0.014	0.311091	0	XLOC-018356
4.92834e-06	-1.33728	0.032	0.059	0.312871	0	XLOC-021226
4.93205e-06	1.63911	0.072	0.045	0.313106	0	XLOC-064271
4.93374e-06	0.494566	0.123	0.088	0.313213	0	XLOC-058348
4.93914e-06	-1.47152	0.021	0.044	0.313556	0	XLOC-039415
4.94806e-06	1.12115	0.047	0.026	0.314123	0	XLOC-056381
4.96977e-06	0.511059	0.036	0.017	0.315501	0	XLOC-047262
4.98748e-06	0.32882	0.076	0.047	0.316625	0	XLOC-060588
4.99073e-06	0.4357	0.13	0.093	0.316832	0	XLOC-000948
5.0376e-06	-2.23315	0.012	0.031	0.319807	0	XLOC-010176
5.06346e-06	0.685732	0.043	0.022	0.321448	0	XLOC-041403
5.06388e-06	-1.42674	0.018	0.041	0.321475	0	XLOC-022446
5.09684e-06	0.619304	0.093	0.062	0.323568	0	XLOC-027485
5.09747e-06	-1.74482	0.024	0.049	0.323608	0	XLOC-047216
5.10687e-06	1.31388	0.028	0.012	0.324205	0	XLOC-003715
5.13512e-06	-1.41639	0.008	0.026	0.325998	0	XLOC-067509
5.17032e-06	0.249887	0.132	0.094	0.328232	0	XLOC-002886
5.19075e-06	1.75005	0.013	0.003	0.32953	0	XLOC-052645
5.2034e-06	-1.24639	0.023	0.047	0.330333	0	XLOC-046048
5.20376e-06	-1.41261	0.015	0.036	0.330355	0	XLOC-009607
5.20519e-06	0.371681	0.061	0.035	0.330446	0	XLOC-060981
5.21031e-06	1.15545	0.049	0.027	0.330771	0	XLOC-027151
5.23473e-06	-1.05349	0.037	0.066	0.332322	0	XLOC-060891
5.25248e-06	0.603945	0.094	0.063	0.333449	0	XLOC-054419
5.26121e-06	-1.65219	0.006	0.023	0.334002	0	XLOC-059378
5.28935e-06	-1.2007	0.038	0.067	0.335789	0	XLOC-021469
5.31077e-06	1.1341	0.029	0.013	0.337149	0	XLOC-024874
5.31992e-06	-2.90133	0.003	0.017	0.33773	0	XLOC-062842
5.33611e-06	-2.46323	0.003	0.017	0.338758	0	XLOC-008277
5.36375e-06	0.600934	0.045	0.024	0.340513	0	XLOC-068119
5.40851e-06	1.74666	0.024	0.009	0.343354	0	XLOC-011098
5.41217e-06	0.834607	0.04	0.02	0.343586	0	XLOC-047845
5.45799e-06	-4.79241	0.002	0.014	0.346495	0	XLOC-039804
5.46492e-06	-1.37056	0.009	0.027	0.346935	0	XLOC-046596
5.47247e-06	1.2265	0.041	0.021	0.347414	0	XLOC-026793
5.47417e-06	0.519312	0.106	0.073	0.347522	0	XLOC-012281
5.48498e-06	-1.5994	0.006	0.023	0.348208	0	XLOC-023033
5.48564e-06	1.0192	0.013	0.003	0.34825	0	XLOC-063709
5.48803e-06	-1.14992	0.028	0.055	0.348402	0	XLOC-009775
5.49247e-06	2.25073	0.015	0.004	0.348684	0	XLOC-013521
5.54386e-06	-4.9464	0.001	0.012	0.351946	0	XLOC-067053
5.60717e-06	-1.88086	0.008	0.026	0.355965	0	XLOC-067316
5.61735e-06	0.539713	0.035	0.017	0.356612	0	XLOC-007931
5.62807e-06	-3.78411	0.004	0.019	0.357292	0	XLOC-036613
5.64604e-06	-6.68735	0.001	0.013	0.358433	0	XLOC-055000
5.64636e-06	-3.41279	0.002	0.014	0.358453	0	XLOC-045234
5.65866e-06	-2.4781	0.004	0.018	0.359234	0	XLOC-036474
5.67441e-06	-4.58301	0.001	0.013	0.360234	0	XLOC-001924
5.68992e-06	-1.22788	0.013	0.034	0.361219	0	XLOC-052047
5.69094e-06	2.56999	0.013	0.003	0.361283	0	XLOC-003403
5.70319e-06	1.41051	0.044	0.023	0.362062	0	XLOC-017745
5.7033e-06	-1.05571	0.045	0.076	0.362068	0	XLOC-035985
5.70639e-06	1.35171	0.015	0.004	0.362264	0	XLOC-025621
5.71963e-06	-4.08737	0.001	0.013	0.363105	0	XLOC-054138
5.80151e-06	1.27603	0.024	0.009	0.368303	0	XLOC-025407
5.84904e-06	2.88738	0.018	0.006	0.371321	0	XLOC-062963
5.85428e-06	-3.15042	0.005	0.02	0.371653	0	XLOC-039122
5.85948e-06	-0.929363	0.026	0.051	0.371983	0	XLOC-009478
5.86713e-06	0.556815	0.042	0.022	0.372469	0	XLOC-034118
5.88879e-06	0.287036	0.155	0.115	0.373844	0	XLOC-063920
5.90695e-06	1.93017	0.018	0.006	0.374997	0	XLOC-021206
5.91552e-06	0.375009	0.059	0.034	0.375541	0	XLOC-020493
5.93146e-06	0.770603	0.065	0.039	0.376553	0	XLOC-025779
5.98748e-06	1.86233	0.018	0.006	0.380109	0	XLOC-058222
6.0022e-06	1.51602	0.017	0.005	0.381044	0	XLOC-007978
6.00336e-06	0.251787	0.205	0.159	0.381117	0	XLOC-064609
6.00431e-06	-1.26243	0.022	0.045	0.381178	0	XLOC-059270
6.05843e-06	1.15108	0.035	0.017	0.384613	0	XLOC-020092
6.07415e-06	0.392216	0.117	0.082	0.385611	0	XLOC-069457
6.08614e-06	0.770753	0.096	0.064	0.386372	0	XLOC-051880
6.09919e-06	-1.72496	0.01	0.029	0.387201	0	XLOC-051893
6.11154e-06	-1.59438	0.008	0.025	0.387985	0	XLOC-037057
6.13481e-06	-1.49553	0.022	0.045	0.389462	0	XLOC-054395
6.15006e-06	1.38772	0.017	0.005	0.39043	0	XLOC-069558
6.21525e-06	-2.54506	0.005	0.021	0.394569	0	XLOC-067696
6.24703e-06	-7.49279	0	0.011	0.396586	0	XLOC-051452
6.24703e-06	-7.92069	0	0.011	0.396586	0	XLOC-037936
6.24703e-06	-7.12514	0	0.011	0.396586	0	XLOC-057558
6.28809e-06	0.865175	0.07	0.043	0.399193	0	XLOC-020391
6.28822e-06	0.605787	0.062	0.036	0.399201	0	XLOC-026322
6.35958e-06	-0.75178	0.017	0.04	0.403731	0	XLOC-039545
6.38028e-06	-1.51288	0.005	0.021	0.405046	0	XLOC-039104
6.4035e-06	-0.780576	0.014	0.035	0.40652	0	XLOC-037616
6.41061e-06	-3.31158	0.003	0.017	0.406971	0	XLOC-064351
6.45342e-06	0.788772	0.069	0.042	0.409689	0	XLOC-059551
6.54685e-06	-2.03922	0.008	0.026	0.41562	0	XLOC-002979
6.57619e-06	-1.82452	0.006	0.023	0.417483	0	XLOC-024715
6.5838e-06	-2.246	0.002	0.015	0.417966	0	XLOC-060657
6.58945e-06	1.00281	0.041	0.021	0.418325	0	XLOC-058216
6.60632e-06	2.0941	0.012	0.003	0.419396	0	XLOC-036435
6.63386e-06	2.18006	0.02	0.007	0.421144	0	XLOC-063301
6.66552e-06	0.362769	0.177	0.137	0.423154	0	XLOC-012555
6.67203e-06	-1.05048	0.024	0.049	0.423567	0	XLOC-067127
6.67325e-06	0.521897	0.067	0.04	0.423644	0	XLOC-036532
6.69643e-06	-1.23653	0.009	0.028	0.425116	0	XLOC-059669
6.70735e-06	0.664289	0.034	0.016	0.425809	0	XLOC-066967
6.72678e-06	0.673858	0.038	0.019	0.427043	0	XLOC-035040
6.74795e-06	0.738515	0.026	0.011	0.428387	0	XLOC-022295
6.75392e-06	2.34818	0.012	0.003	0.428766	0	XLOC-021822
6.7572e-06	0.456164	0.128	0.092	0.428974	0	XLOC-028258
6.79754e-06	-2.06154	0.015	0.036	0.431535	0	XLOC-024157
6.79785e-06	0.519933	0.1	0.068	0.431555	0	XLOC-055835
6.80569e-06	0.594846	0.094	0.063	0.432053	0	XLOC-002173
6.88869e-06	-3.99558	0.002	0.014	0.437322	0	XLOC-024327
6.90026e-06	-0.988672	0.049	0.081	0.438056	0	XLOC-052376
6.90243e-06	-4.35078	0.002	0.014	0.438194	0	XLOC-056941
6.91382e-06	-5.2575	0.001	0.012	0.438917	0	XLOC-001773
6.91662e-06	1.146	0.052	0.029	0.439095	0	XLOC-028353
6.95198e-06	-2.5781	0.004	0.018	0.44134	0	XLOC-004158
6.96184e-06	-1.89439	0.008	0.025	0.441965	0	XLOC-044586
6.97799e-06	-4.52786	0.001	0.012	0.442991	0	XLOC-060390
6.99335e-06	-4.29686	0.001	0.012	0.443966	0	XLOC-000250
7.02108e-06	-3.33774	0.001	0.012	0.445726	0	XLOC-043480
7.02417e-06	-3.10331	0.001	0.012	0.445923	0	XLOC-024003
7.04791e-06	0.554412	0.098	0.066	0.44743	0	XLOC-011886
7.06766e-06	-1.07357	0.044	0.074	0.448683	0	XLOC-004691
7.07447e-06	1.18135	0.022	0.008	0.449115	0	XLOC-036340
7.12052e-06	-4.72931	0.001	0.013	0.452039	0	XLOC-054680
7.12518e-06	0.397447	0.118	0.083	0.452335	0	XLOC-059839
7.12944e-06	-4.46587	0.001	0.013	0.452605	0	XLOC-006526
7.12988e-06	1.27419	0.023	0.009	0.452633	0	XLOC-022331
7.14134e-06	-4.27755	0.001	0.013	0.453361	0	XLOC-000100
7.19584e-06	0.874345	0.073	0.046	0.456821	0	XLOC-064217
7.21718e-06	-3.59904	0.003	0.016	0.458175	0	XLOC-059571
7.22853e-06	2.99428	0.027	0.012	0.458896	0	XLOC-065902
7.22971e-06	1.11566	0.025	0.01	0.458971	0	XLOC-027658
7.23424e-06	-3.29486	0.001	0.013	0.459258	0	XLOC-055913
7.23602e-06	-2.43601	0.004	0.018	0.459372	0	XLOC-035542
7.23823e-06	2.59328	0.012	0.003	0.459512	0	XLOC-027540
7.24261e-06	-0.960979	0.011	0.029	0.45979	0	XLOC-014636
7.25292e-06	1.67646	0.059	0.035	0.460444	0	XLOC-002523
7.27343e-06	0.586806	0.109	0.076	0.461746	0	XLOC-003848
7.27431e-06	1.75098	0.012	0.003	0.461803	0	XLOC-055826
7.28514e-06	0.911703	0.025	0.01	0.46249	0	XLOC-010266
7.29523e-06	0.313979	0.081	0.052	0.46313	0	XLOC-063996
7.30576e-06	1.14967	0.026	0.011	0.463799	0	XLOC-019291
7.31057e-06	2.1121	0.012	0.003	0.464104	0	XLOC-044228
7.32148e-06	-1.17822	0.014	0.034	0.464797	0	XLOC-025696
7.37832e-06	-1.44231	0.017	0.039	0.468405	0	XLOC-052140
7.43787e-06	0.265479	0.195	0.146	0.472186	0	XLOC-012132
7.44932e-06	-2.32334	0.009	0.027	0.472913	0	XLOC-037923
7.45886e-06	0.53633	0.083	0.054	0.473518	0	XLOC-000042
7.4638e-06	1.5922	0.018	0.006	0.473832	0	XLOC-055825
7.47709e-06	-1.03635	0.089	0.128	0.474676	0	XLOC-025589
7.47784e-06	0.874775	0.044	0.024	0.474723	0	XLOC-025566
7.5305e-06	1.08271	0.033	0.015	0.478066	0	XLOC-059844
7.54377e-06	0.147936	0.202	0.157	0.478909	0	XLOC-005656
7.55274e-06	0.293339	0.157	0.117	0.479478	0	XLOC-033299
7.56591e-06	-0.385308	0.661	0.638	0.480314	0	XLOC-020904
7.58468e-06	-2.11806	0.009	0.027	0.481506	0	XLOC-025842
7.58713e-06	0.423255	0.142	0.105	0.481661	0	XLOC-002390
7.59467e-06	0.971975	0.051	0.029	0.48214	0	XLOC-027059
7.61066e-06	1.72169	0.021	0.008	0.483155	0	XLOC-015397
7.61258e-06	1.04649	0.024	0.01	0.483277	0	XLOC-010667
7.67865e-06	-2.55391	0.005	0.021	0.487472	0	XLOC-004327
7.71579e-06	1.04174	0.045	0.024	0.489829	0	XLOC-062567
7.73177e-06	-1.90232	0.023	0.047	0.490844	0	XLOC-067987
7.73383e-06	0.207875	0.188	0.146	0.490975	0	XLOC-009932
7.76005e-06	-1.3231	0.025	0.049	0.492639	0	XLOC-041264
7.77696e-06	1.02512	0.041	0.021	0.493712	0	XLOC-063104
7.81497e-06	-7.61703	0	0.01	0.496126	0	XLOC-055899
7.81497e-06	-7.08665	0	0.01	0.496126	0	XLOC-036505
7.8304e-06	0.191006	0.326	0.275	0.497105	0	XLOC-018590
7.87392e-06	0.453431	0.177	0.137	0.499868	0	XLOC-003547
7.88168e-06	-0.66179	0.302	0.349	0.500361	0	XLOC-028198
7.93283e-06	1.12078	0.045	0.024	0.503608	0	XLOC-037643
7.93994e-06	-1.57509	0.006	0.022	0.504059	0	XLOC-017241
7.94533e-06	1.81882	0.014	0.004	0.504401	0	XLOC-055108
7.98615e-06	0.108111	0.165	0.123	0.506993	0	XLOC-066528
8.01827e-06	-1.85697	0.005	0.02	0.509032	0	XLOC-002029
8.02292e-06	-1.29967	0.018	0.04	0.509327	0	XLOC-020042
8.0405e-06	1.30883	0.028	0.012	0.510443	0	XLOC-000548
8.04094e-06	0.390741	0.106	0.073	0.510471	0	XLOC-015614
8.10488e-06	0.273821	0.201	0.156	0.51453	0	XLOC-023884
8.10919e-06	-2.20092	0.01	0.028	0.514804	0	XLOC-066014
8.12044e-06	-0.387424	0.71	0.662	0.515518	0	XLOC-004330
8.12216e-06	1.39857	0.014	0.004	0.515627	0	XLOC-000694
8.1248e-06	1.81271	0.011	0.002	0.515795	0	XLOC-052847
8.1404e-06	0.599285	0.048	0.027	0.516785	0	XLOC-044365
8.18073e-06	0.769897	0.061	0.036	0.519345	0	XLOC-051418
8.18711e-06	1.67522	0.024	0.01	0.51975	0	XLOC-036759
8.20807e-06	1.68319	0.011	0.002	0.521081	0	XLOC-019417
8.25636e-06	0.291242	0.113	0.079	0.524147	0	XLOC-004567
8.31174e-06	-0.341933	0.895	0.828	0.527662	0	XLOC-025135
8.31682e-06	-2.32432	0.002	0.015	0.527985	0	XLOC-015524
8.33761e-06	-0.961925	0.033	0.061	0.529305	0	XLOC-015209
8.34051e-06	0.534694	0.04	0.02	0.529489	0	XLOC-001848
8.3423e-06	-1.01318	0.062	0.096	0.529602	0	XLOC-046451
8.37196e-06	-1.338	0.013	0.032	0.531486	0	XLOC-044132
8.37409e-06	1.08495	0.031	0.014	0.53162	0	XLOC-022985
8.3825e-06	-1.27464	0.021	0.044	0.532154	0	XLOC-011755
8.40668e-06	1.81882	0.019	0.007	0.53369	0	XLOC-027954
8.40753e-06	-2.99882	0.004	0.018	0.533744	0	XLOC-060817
8.41623e-06	-3.31041	0.004	0.018	0.534296	0	XLOC-028075
8.43637e-06	-0.724594	0.077	0.116	0.535574	0	XLOC-002506
8.44237e-06	-3.00615	0.004	0.018	0.535955	0	XLOC-041779
8.52314e-06	1.43372	0.027	0.012	0.541083	0	XLOC-012880
8.53065e-06	0.316585	0.143	0.105	0.54156	0	XLOC-019213
8.53557e-06	-1.44934	0.017	0.039	0.541872	0	XLOC-014794
8.54031e-06	3.04421	0.011	0.002	0.542173	0	XLOC-009223
8.63068e-06	-1.41071	0.022	0.045	0.54791	0	XLOC-012329
8.66084e-06	-1.23037	0.016	0.038	0.549825	0	XLOC-001147
8.70494e-06	1.25365	0.042	0.022	0.552624	0	XLOC-038434
8.71705e-06	-3.46682	0.004	0.018	0.553393	0	XLOC-051292
8.71842e-06	-4.38683	0.001	0.012	0.55348	0	XLOC-004747
8.75421e-06	0.862842	0.028	0.012	0.555752	0	XLOC-054030
8.7629e-06	2.84605	0.014	0.004	0.556304	0	XLOC-066737
8.76839e-06	-0.97677	0.07	0.104	0.556652	0	XLOC-004433
8.81395e-06	0.928938	0.022	0.008	0.559545	0	XLOC-030171
8.82195e-06	0.882167	0.046	0.025	0.560053	0	XLOC-015528
8.82483e-06	-1.31958	0.023	0.046	0.560235	0	XLOC-040889
8.83977e-06	-3.06054	0.002	0.014	0.561184	0	XLOC-052604
8.86788e-06	-2.41728	0.007	0.023	0.562969	0	XLOC-046727
8.87145e-06	0.535887	0.051	0.028	0.563195	0	XLOC-000909
8.89197e-06	2.72028	0.014	0.004	0.564498	0	XLOC-069447
8.89429e-06	0.634789	0.053	0.03	0.564645	0	XLOC-059170
8.9014e-06	1.71061	0.011	0.002	0.565096	0	XLOC-049628
8.91366e-06	2.46387	0.014	0.004	0.565875	0	XLOC-061081
8.91421e-06	-1.37448	0.008	0.025	0.56591	0	XLOC-002610
8.92781e-06	-4.84558	0.001	0.013	0.566773	0	XLOC-054947
8.93554e-06	-2.03444	0.004	0.018	0.567264	0	XLOC-018538
8.98076e-06	-1.84461	0.017	0.039	0.570135	0	XLOC-004243
8.99497e-06	-3.92601	0.001	0.013	0.571036	0	XLOC-043761
9.00246e-06	-3.48659	0.001	0.013	0.571512	0	XLOC-026871
9.00861e-06	-1.80168	0.007	0.024	0.571903	0	XLOC-009000
9.01821e-06	-3.72934	0.035	0.062	0.572512	0	XLOC-021549
9.02317e-06	-3.31718	0.003	0.016	0.572827	0	XLOC-036473
9.03525e-06	1.43188	0.016	0.005	0.573594	0	XLOC-044963
9.05026e-06	-0.768578	0.159	0.206	0.574547	0	XLOC-060140
9.06828e-06	0.289165	0.306	0.26	0.575691	0	XLOC-004304
9.07352e-06	-2.98195	0.008	0.026	0.576024	0	XLOC-054573
9.11745e-06	1.80602	0.017	0.006	0.578812	0	XLOC-054755
9.12408e-06	1.29162	0.048	0.027	0.579233	0	XLOC-042558
9.13314e-06	4.78127	0.01	0.002	0.579808	0	XLOC-048861
9.14046e-06	0.648631	0.079	0.05	0.580273	0	XLOC-024987
9.17949e-06	1.32015	0.031	0.014	0.582751	0	XLOC-003354
9.18831e-06	2.9193	0.01	0.002	0.583311	0	XLOC-033289
9.26762e-06	1.29853	0.014	0.004	0.588345	0	XLOC-058940
9.27167e-06	2.6011	0.01	0.002	0.588603	0	XLOC-058233
9.29729e-06	-1.2855	0.012	0.03	0.590229	0	XLOC-009662
9.30262e-06	-2.1315	0.005	0.02	0.590567	0	XLOC-012310
9.31474e-06	0.463181	0.164	0.126	0.591337	0	XLOC-046323
9.31985e-06	0.23753	0.174	0.132	0.591661	0	XLOC-056204
9.32331e-06	0.863289	0.059	0.035	0.591881	0	XLOC-005716
9.35539e-06	0.224912	0.237	0.189	0.593917	0	XLOC-024950
9.36702e-06	2.4641	0.01	0.002	0.594656	0	XLOC-007477
9.37266e-06	2.37598	0.01	0.002	0.595014	0	XLOC-004558
9.37916e-06	-0.457377	0.627	0.597	0.595426	0	XLOC-003710
9.38752e-06	0.150868	0.286	0.234	0.595958	0	XLOC-055430
9.38951e-06	0.999866	0.066	0.04	0.596084	0	XLOC-058808
9.50396e-06	0.32404	0.149	0.109	0.603349	0	XLOC-058475
9.50894e-06	1.77508	0.01	0.002	0.603665	0	XLOC-050871
9.52449e-06	-1.26502	0.031	0.058	0.604653	0	XLOC-068120
9.57608e-06	0.511798	0.056	0.033	0.607928	0	XLOC-012802
9.57949e-06	-0.757642	0.167	0.213	0.608144	0	XLOC-012943
9.61674e-06	0.663365	0.023	0.009	0.610509	0	XLOC-034332
9.62578e-06	-3.55269	0.003	0.017	0.611083	0	XLOC-049442
9.64292e-06	-2.27308	0.005	0.02	0.612171	0	XLOC-017683
9.68288e-06	0.316325	0.197	0.154	0.614708	0	XLOC-015013
9.74101e-06	-2.06212	0.031	0.056	0.618398	0	XLOC-041575
9.76622e-06	1.1793	0.02	0.007	0.619999	0	XLOC-005074
9.82213e-06	0.77723	0.045	0.024	0.623548	0	XLOC-066724
9.8497e-06	0.739875	0.054	0.031	0.625298	0	XLOC-060502
9.87648e-06	0.608313	0.045	0.024	0.626998	0	XLOC-062243
9.90685e-06	-1.72456	0.009	0.026	0.628926	0	XLOC-047299
9.91692e-06	1.42652	0.027	0.012	0.629566	0	XLOC-033966
9.99137e-06	-2.67768	0.008	0.025	0.634292	0	XLOC-040320
1.0037e-05	-2.94138	0.003	0.017	0.637186	0	XLOC-055674
1.00728e-05	-1.16114	0.009	0.026	0.63946	0	XLOC-003694
1.01108e-05	0.668166	0.032	0.015	0.641876	0	XLOC-013243
1.01351e-05	0.477239	0.07	0.043	0.643416	0	XLOC-005874
1.01564e-05	-1.8163	0.008	0.025	0.644769	0	XLOC-059312
1.01887e-05	0.988255	0.047	0.026	0.64682	0	XLOC-003906
1.02124e-05	0.408413	0.166	0.127	0.648324	0	XLOC-026980
1.02748e-05	-1.4449	0.017	0.038	0.652284	0	XLOC-004676
1.03237e-05	0.846391	0.043	0.023	0.655389	0	XLOC-063078
1.03629e-05	0.719636	0.069	0.043	0.657876	0	XLOC-040275
1.03985e-05	-1.87592	0.011	0.03	0.660136	0	XLOC-045182
1.03995e-05	-0.6852	0.23	0.274	0.660202	0	XLOC-059797
1.04632e-05	0.628887	0.038	0.02	0.664248	0	XLOC-013407
1.05146e-05	0.566493	0.064	0.039	0.667508	0	XLOC-027763
1.05803e-05	-2.66532	0.006	0.022	0.67168	0	XLOC-036486
1.06099e-05	2.25458	0.013	0.004	0.673562	0	XLOC-049746
1.06361e-05	0.254953	0.181	0.139	0.67522	0	XLOC-050689
1.06612e-05	-4.11663	0.002	0.014	0.676818	0	XLOC-039602
1.06846e-05	0.397048	0.054	0.031	0.678299	0	XLOC-004085
1.07441e-05	1.34372	0.024	0.01	0.68208	0	XLOC-055892
1.07458e-05	1.96842	0.015	0.005	0.682188	0	XLOC-006763
1.07686e-05	0.554365	0.086	0.057	0.683632	0	XLOC-056249
1.08557e-05	-4.98615	0.001	0.011	0.689166	0	XLOC-058051
1.08597e-05	-1.44406	0.014	0.034	0.68942	0	XLOC-027087
1.08809e-05	-4.15831	0.003	0.016	0.690762	0	XLOC-039085
1.08854e-05	-0.997935	0.015	0.035	0.691052	0	XLOC-004174
1.0908e-05	1.84664	0.013	0.004	0.692481	0	XLOC-041313
1.09371e-05	-3.99928	0.001	0.011	0.694333	0	XLOC-013052
1.09866e-05	0.828684	0.065	0.04	0.697474	0	XLOC-018612
1.10197e-05	-2.24762	0.004	0.018	0.699572	0	XLOC-035508
1.10368e-05	-4.94285	0.001	0.012	0.700661	0	XLOC-051749
1.10573e-05	0.480701	0.15	0.111	0.701962	0	XLOC-017048
1.11139e-05	-2.6835	0.011	0.029	0.705555	0	XLOC-026235
1.1191e-05	-1.62356	0.007	0.024	0.710449	0	XLOC-004716
1.12059e-05	-0.197609	0.229	0.175	0.711394	0	XLOC-066435
1.12174e-05	-2.10753	0.01	0.028	0.712123	0	XLOC-009274
1.12472e-05	1.34941	0.017	0.006	0.714015	0	XLOC-010828
1.12624e-05	1.31262	0.037	0.019	0.714979	0	XLOC-025707
1.12656e-05	0.85519	0.071	0.045	0.715186	0	XLOC-009568
1.12687e-05	-3.28225	0.001	0.012	0.71538	0	XLOC-050970
1.12744e-05	-3.48164	0.003	0.016	0.715742	0	XLOC-069152
1.12823e-05	-1.2931	0.009	0.027	0.716246	0	XLOC-015740
1.12851e-05	-2.88253	0.001	0.012	0.716421	0	XLOC-059786
1.13037e-05	0.571251	0.111	0.079	0.717603	0	XLOC-028230
1.13759e-05	0.814584	0.068	0.042	0.722189	0	XLOC-025087
1.14098e-05	0.440636	0.08	0.052	0.724341	0	XLOC-021886
1.1432e-05	0.460408	0.05	0.028	0.725751	0	XLOC-026570
1.14415e-05	0.71498	0.108	0.076	0.726351	0	XLOC-026120
1.14733e-05	0.540917	0.118	0.084	0.728372	0	XLOC-041036
1.15397e-05	-1.92818	0.008	0.025	0.732589	0	XLOC-025061
1.15879e-05	-2.16427	0.003	0.016	0.735645	0	XLOC-005268
1.15964e-05	-2.45003	0.003	0.016	0.736183	0	XLOC-058344
1.16168e-05	0.55531	0.069	0.043	0.737479	0	XLOC-051841
1.1637e-05	0.494307	0.074	0.047	0.738766	0	XLOC-038040
1.16594e-05	-1.69296	0.005	0.019	0.740188	0	XLOC-059716
1.16712e-05	-2.23635	0.005	0.02	0.740934	0	XLOC-002085
1.1731e-05	-1.13627	0.009	0.027	0.744732	0	XLOC-017338
1.18228e-05	0.704428	0.052	0.03	0.750558	0	XLOC-044446
1.19044e-05	0.397477	0.228	0.183	0.755742	0	XLOC-012850
1.19655e-05	-1.0308	0.028	0.054	0.759615	0	XLOC-049771
1.19855e-05	1.22594	0.027	0.012	0.760887	0	XLOC-059094
1.19954e-05	-1.47164	0.008	0.025	0.761517	0	XLOC-010021
1.20358e-05	0.195627	0.139	0.101	0.764083	0	XLOC-014934
1.20396e-05	1.37012	0.027	0.012	0.764321	0	XLOC-063422
1.20557e-05	-1.85668	0.008	0.025	0.765342	0	XLOC-005603
1.20602e-05	2.10693	0.013	0.003	0.765631	0	XLOC-052019
1.21139e-05	-0.417521	0.639	0.632	0.769041	0	XLOC-028328
1.2235e-05	-7.73421	0	0.01	0.776724	0	XLOC-005021
1.2235e-05	-6.87482	0	0.01	0.776724	0	XLOC-050060
1.2298e-05	1.26918	0.031	0.014	0.780728	0	XLOC-045159
1.23716e-05	0.131185	0.392	0.338	0.785401	0	XLOC-050388
1.24025e-05	0.245939	0.24	0.195	0.787362	0	XLOC-037991
1.24195e-05	0.433443	0.102	0.07	0.788436	0	XLOC-002834
1.24883e-05	0.279736	0.042	0.022	0.792808	0	XLOC-058546
1.24974e-05	0.53985	0.143	0.106	0.793385	0	XLOC-012703
1.25395e-05	-3.37844	0.002	0.014	0.79606	0	XLOC-025859
1.26208e-05	0.353914	0.169	0.13	0.801222	0	XLOC-025785
1.26933e-05	-3.47563	0.004	0.017	0.80582	0	XLOC-005430
1.27732e-05	1.39744	0.013	0.003	0.810893	0	XLOC-039589
1.28384e-05	-2.55847	0.007	0.023	0.815036	0	XLOC-066373
1.28632e-05	0.623543	0.103	0.071	0.81661	0	XLOC-058114
1.29129e-05	0.570433	0.041	0.022	0.819762	0	XLOC-000467
1.29666e-05	-6.33006	0.005	0.02	0.823174	0	XLOC-021481
1.29742e-05	1.22337	0.022	0.008	0.823653	0	XLOC-057013
1.30515e-05	0.56004	0.065	0.04	0.828563	0	XLOC-050566
1.30612e-05	1.22402	0.015	0.004	0.829175	0	XLOC-051670
1.30861e-05	0.315828	0.069	0.043	0.830758	0	XLOC-014776
1.31132e-05	1.22523	0.018	0.006	0.83248	0	XLOC-063750
1.31524e-05	-5.25448	0.002	0.013	0.83497	0	XLOC-015820
1.32062e-05	-0.854799	0.047	0.078	0.83838	0	XLOC-039863
1.32453e-05	-1.49244	0.008	0.024	0.840862	0	XLOC-034400
1.33669e-05	1.48907	0.018	0.006	0.848582	0	XLOC-052056
1.34358e-05	-1.71579	0.007	0.024	0.85296	0	XLOC-063797
1.34362e-05	-1.02483	0.013	0.032	0.852987	0	XLOC-040431
1.34517e-05	1.32162	0.028	0.013	0.853969	0	XLOC-003529
1.34533e-05	-6.37479	0.001	0.011	0.854068	0	XLOC-015096
1.34533e-05	-6.44396	0.001	0.011	0.854068	0	XLOC-069264
1.34613e-05	-1.40308	0.014	0.033	0.854579	0	XLOC-051011
1.34791e-05	1.64041	0.024	0.01	0.855709	0	XLOC-010999
1.34899e-05	1.62101	0.016	0.005	0.856392	0	XLOC-009209
1.35344e-05	1.35485	0.04	0.021	0.859219	0	XLOC-040593
1.35541e-05	-3.50509	0.002	0.013	0.860469	0	XLOC-025516
1.35568e-05	0.766371	0.042	0.022	0.860637	0	XLOC-019029
1.3572e-05	-4.7131	0.001	0.011	0.861604	0	XLOC-026934
1.3622e-05	0.77875	0.062	0.038	0.864781	0	XLOC-064462
1.36609e-05	-1.94444	0.007	0.023	0.867248	0	XLOC-027095
1.36639e-05	0.501391	0.079	0.051	0.867437	0	XLOC-045373
1.37278e-05	-2.97333	0.001	0.011	0.871497	0	XLOC-013584
1.37348e-05	-1.31923	0.014	0.033	0.871938	0	XLOC-055500
1.37575e-05	0.765597	0.062	0.037	0.873378	0	XLOC-004720
1.37644e-05	-5.30976	0.001	0.012	0.873816	0	XLOC-020140
1.37835e-05	0.496417	0.064	0.039	0.875033	0	XLOC-025225
1.38564e-05	-1.10278	0.028	0.053	0.879659	0	XLOC-011337
1.38712e-05	-2.30089	0.008	0.025	0.880597	0	XLOC-019759
1.39179e-05	-1.87035	0.002	0.013	0.883564	0	XLOC-003818
1.40201e-05	0.363313	0.067	0.042	0.890053	0	XLOC-005902
1.4062e-05	0.18983	0.343	0.296	0.89271	0	XLOC-004936
1.40821e-05	-1.06656	0.015	0.036	0.893985	0	XLOC-038046
1.40839e-05	-2.9769	0.003	0.015	0.894105	0	XLOC-010858
1.41525e-05	-3.12113	0.001	0.012	0.898459	0	XLOC-018809
1.4212e-05	-1.84224	0.004	0.018	0.902233	0	XLOC-043469
1.42525e-05	1.12276	0.047	0.026	0.904808	0	XLOC-020206
1.43064e-05	1.97236	0.012	0.003	0.908225	0	XLOC-011686
1.43641e-05	0.240259	0.14	0.102	0.91189	0	XLOC-025098
1.43691e-05	-2.36225	0.003	0.015	0.912209	0	XLOC-038819
1.44037e-05	1.22062	0.036	0.018	0.914405	0	XLOC-052573
1.44541e-05	0.968918	0.012	0.003	0.917604	0	XLOC-014891
1.44643e-05	-1.12493	0.016	0.037	0.918254	0	XLOC-012261
1.44772e-05	0.956533	0.044	0.024	0.919072	0	XLOC-055718
1.44785e-05	1.0389	0.041	0.022	0.919153	0	XLOC-015398
1.44803e-05	0.454225	0.162	0.124	0.91927	0	XLOC-067441
1.46137e-05	1.01773	0.023	0.009	0.927735	0	XLOC-040160
1.4639e-05	-0.774107	0.034	0.061	0.929342	0	XLOC-005044
1.47631e-05	-0.776736	0.19	0.234	0.937219	0	XLOC-047544
1.47755e-05	-0.969024	0.035	0.062	0.938009	0	XLOC-018163
1.47783e-05	0.328302	0.135	0.099	0.938188	0	XLOC-005053
1.47793e-05	-1.71568	0.01	0.028	0.93825	0	XLOC-038400
1.47808e-05	2.02736	0.014	0.004	0.938342	0	XLOC-029203
1.48523e-05	0.719103	0.05	0.028	0.942885	0	XLOC-001920
1.48681e-05	0.480061	0.111	0.078	0.943886	0	XLOC-001164
1.5062e-05	-2.94827	0.003	0.016	0.956196	0	XLOC-002721
1.50692e-05	0.53946	0.081	0.053	0.956655	0	XLOC-000571
1.51086e-05	0.566938	0.125	0.091	0.959152	0	XLOC-047298
1.51169e-05	0.800163	0.043	0.023	0.959682	0	XLOC-035450
1.51488e-05	0.624804	0.101	0.07	0.961704	0	XLOC-039316
1.51695e-05	-1.64464	0.008	0.024	0.963023	0	XLOC-020910
1.53088e-05	-0.682359	0.08	0.116	0.971861	0	XLOC-001408
1.53119e-05	-7.37157	0	0.01	0.972063	0	XLOC-003746
1.53119e-05	-7.12534	0	0.01	0.972063	0	XLOC-005566
1.53119e-05	-7.19732	0	0.01	0.972063	0	XLOC-014881
1.55138e-05	1.07231	0.044	0.024	0.98488	0	XLOC-059151
1.57078e-05	0.637002	0.108	0.076	0.997193	0	XLOC-009463
1.5756e-05	0.679757	0.023	0.009	1	0	XLOC-009670
1.58391e-05	-2.88698	0.002	0.014	1	0	XLOC-035478
1.59167e-05	0.941917	0.038	0.02	1	0	XLOC-056264
1.59234e-05	0.919304	0.014	0.004	1	0	XLOC-008671
1.59504e-05	2.99565	0.012	0.003	1	0	XLOC-012236
1.61156e-05	-1.42731	0.026	0.05	1	0	XLOC-014869
1.62574e-05	-2.32624	0.004	0.017	1	0	XLOC-015494
1.63146e-05	0.483117	0.061	0.037	1	0	XLOC-044742
1.63411e-05	0.29238	0.14	0.103	1	0	XLOC-020221
1.63562e-05	-1.42852	0.067	0.098	1	0	XLOC-000129
1.64596e-05	-2.05017	0.007	0.022	1	0	XLOC-026905
1.6512e-05	1.00952	0.045	0.025	1	0	XLOC-039931
1.65345e-05	1.36689	0.012	0.003	1	0	XLOC-008393
1.65937e-05	0.207468	0.088	0.058	1	0	XLOC-012795
1.6632e-05	-2.37982	0.004	0.017	1	0	XLOC-037596
1.66663e-05	0.99034	0.026	0.012	1	0	XLOC-003946
1.66691e-05	1.32115	0.041	0.022	1	0	XLOC-011894
1.6743e-05	2.53566	0.018	0.007	1	0	XLOC-050904
1.67997e-05	-4.76796	0.002	0.013	1	0	XLOC-034325
1.68011e-05	1.12795	0.029	0.013	1	0	XLOC-024350
1.68082e-05	0.914433	0.064	0.04	1	0	XLOC-067090
1.68278e-05	0.362783	0.185	0.145	1	0	XLOC-027927
1.68444e-05	0.708318	0.051	0.029	1	0	XLOC-000062
1.6853e-05	0.704181	0.043	0.023	1	0	XLOC-058011
1.68661e-05	-3.0273	0.002	0.013	1	0	XLOC-035354
1.68805e-05	-5.4503	0.001	0.011	1	0	XLOC-062844
1.69174e-05	0.682792	0.058	0.035	1	0	XLOC-027786
1.69337e-05	0.904003	0.012	0.003	1	0	XLOC-004791
1.69863e-05	-3.31379	0.002	0.013	1	0	XLOC-041907
1.70307e-05	1.18511	0.021	0.008	1	0	XLOC-059401
1.70408e-05	0.861313	0.026	0.012	1	0	XLOC-064343
1.70593e-05	-4.03862	0.001	0.011	1	0	XLOC-035237
1.71772e-05	-1.58976	0.007	0.022	1	0	XLOC-050411
1.72126e-05	1.04852	0.021	0.008	1	0	XLOC-012091
1.72255e-05	-1.69259	0.012	0.03	1	0	XLOC-003178
1.72808e-05	-4.27196	0.001	0.012	1	0	XLOC-038300
1.73239e-05	-4.1425	0.001	0.012	1	0	XLOC-069476
1.73286e-05	0.800111	0.054	0.032	1	0	XLOC-038325
1.73388e-05	0.333596	0.185	0.143	1	0	XLOC-050577
1.73814e-05	-4.44266	0.001	0.012	1	0	XLOC-066193
1.74161e-05	0.856299	0.04	0.021	1	0	XLOC-010088
1.75012e-05	0.998686	0.031	0.014	1	0	XLOC-040452
1.76574e-05	-2.06822	0.005	0.02	1	0	XLOC-005877
1.77305e-05	-2.03812	0.001	0.012	1	0	XLOC-024341
1.79881e-05	-2.3582	0.007	0.023	1	0	XLOC-004098
1.80257e-05	0.34693	0.202	0.161	1	0	XLOC-012294
1.80895e-05	0.441753	0.111	0.079	1	0	XLOC-067921
1.81274e-05	-1.39533	0.012	0.03	1	0	XLOC-060029
1.81698e-05	1.40507	0.042	0.022	1	0	XLOC-002005
1.82044e-05	0.271522	0.16	0.121	1	0	XLOC-038798
1.83248e-05	0.91253	0.028	0.013	1	0	XLOC-003850
1.84063e-05	2.46762	0.011	0.003	1	0	XLOC-004813
1.85141e-05	-3.16536	0.003	0.016	1	0	XLOC-005461
1.8515e-05	1.48021	0.014	0.004	1	0	XLOC-003431
1.8548e-05	2.40347	0.017	0.006	1	0	XLOC-018535
1.87318e-05	0.697799	0.014	0.004	1	0	XLOC-011195
1.88616e-05	1.60195	0.02	0.007	1	0	XLOC-059467
1.88664e-05	0.451323	0.095	0.065	1	0	XLOC-027655
1.88762e-05	0.907226	0.014	0.004	1	0	XLOC-010042
1.88911e-05	-1.89385	0.016	0.036	1	0	XLOC-026156
1.89576e-05	-1.10615	0.026	0.05	1	0	XLOC-060936
1.90036e-05	0.265356	0.148	0.111	1	0	XLOC-038418
1.90235e-05	-1.04541	0.011	0.029	1	0	XLOC-056217
1.90806e-05	1.02927	0.011	0.003	1	0	XLOC-063589
1.9128e-05	-3.33542	0.002	0.014	1	0	XLOC-021495
1.91657e-05	-6.26256	0	0.01	1	0	XLOC-057037
1.92257e-05	-3.5733	0.002	0.014	1	0	XLOC-036591
1.92408e-05	-0.818088	0.049	0.079	1	0	XLOC-066573
1.93471e-05	0.759184	0.028	0.013	1	0	XLOC-058938
1.95048e-05	1.62811	0.017	0.006	1	0	XLOC-012489
1.95137e-05	1.46368	0.02	0.007	1	0	XLOC-035796
1.95388e-05	1.41311	0.026	0.011	1	0	XLOC-025404
1.95437e-05	0.177313	0.431	0.377	1	0	XLOC-040562
1.95787e-05	-4.71455	0.006	0.02	1	0	XLOC-067733
1.96448e-05	-1.07709	0.011	0.029	1	0	XLOC-017666
1.96841e-05	-1.67297	0.009	0.026	1	0	XLOC-041252
1.96849e-05	1.0672	0.025	0.011	1	0	XLOC-063654
1.9692e-05	1.0004	0.042	0.022	1	0	XLOC-020371
1.98312e-05	-1.10784	0.025	0.049	1	0	XLOC-063517
1.98991e-05	0.824673	0.057	0.034	1	0	XLOC-004825
1.99009e-05	0.581467	0.071	0.045	1	0	XLOC-028394
1.99367e-05	0.76091	0.046	0.026	1	0	XLOC-003945
2.0068e-05	-2.23094	0.004	0.017	1	0	XLOC-039813
2.01488e-05	-2.35182	0.006	0.021	1	0	XLOC-054702
2.0373e-05	-1.07808	0.011	0.028	1	0	XLOC-050038
2.04905e-05	0.743354	0.034	0.017	1	0	XLOC-009330
2.05099e-05	-2.54249	0.004	0.018	1	0	XLOC-003100
2.05586e-05	1.15626	0.025	0.011	1	0	XLOC-018307
2.05934e-05	-5.9008	0.002	0.013	1	0	XLOC-063095
2.06015e-05	-3.99961	0.002	0.013	1	0	XLOC-064297
2.0606e-05	1.02304	0.011	0.002	1	0	XLOC-061962
2.06515e-05	2.40927	0.011	0.002	1	0	XLOC-006559
2.0691e-05	-3.83065	0.002	0.013	1	0	XLOC-047096
2.07141e-05	-1.53808	0.014	0.033	1	0	XLOC-060415
2.0754e-05	2.641	0.013	0.004	1	0	XLOC-022442
2.08344e-05	1.74985	0.011	0.002	1	0	XLOC-067195
2.09592e-05	0.420365	0.086	0.058	1	0	XLOC-022945
2.10113e-05	-3.01649	0.002	0.013	1	0	XLOC-011988
2.10905e-05	-6.17845	0.001	0.011	1	0	XLOC-056427
2.11114e-05	1.34756	0.027	0.012	1	0	XLOC-019289
2.11367e-05	-2.38327	0.008	0.024	1	0	XLOC-035502
2.11536e-05	-1.42237	0.014	0.033	1	0	XLOC-011930
2.11646e-05	-4.8825	0.001	0.011	1	0	XLOC-055021
2.12515e-05	2.36831	0.013	0.004	1	0	XLOC-021095
2.12525e-05	-2.8107	0.002	0.013	1	0	XLOC-064671
2.1265e-05	0.484292	0.176	0.138	1	0	XLOC-023275
2.1295e-05	-4.3491	0.001	0.011	1	0	XLOC-060079
2.1323e-05	-4.53558	0.001	0.011	1	0	XLOC-005080
2.13422e-05	2.00929	0.013	0.004	1	0	XLOC-056140
2.13456e-05	1.38015	0.011	0.002	1	0	XLOC-013790
2.13496e-05	-0.803471	0.172	0.215	1	0	XLOC-005256
2.1362e-05	0.520217	0.104	0.073	1	0	XLOC-017559
2.14563e-05	-1.28006	0.012	0.03	1	0	XLOC-012011
2.14841e-05	1.68669	0.013	0.004	1	0	XLOC-014838
2.14841e-05	1.65789	0.013	0.004	1	0	XLOC-050801
2.15037e-05	1.95503	0.018	0.006	1	0	XLOC-004297
2.15707e-05	-4.75822	0.001	0.012	1	0	XLOC-063208
2.16167e-05	1.89376	0.013	0.004	1	0	XLOC-059630
2.16512e-05	-4.06381	0.001	0.012	1	0	XLOC-009711
2.17031e-05	0.543582	0.085	0.056	1	0	XLOC-000367
2.17401e-05	0.762037	0.033	0.016	1	0	XLOC-027861
2.18083e-05	-1.09993	0.006	0.02	1	0	XLOC-017512
2.18131e-05	-3.79177	0.001	0.012	1	0	XLOC-060866
2.18308e-05	1.00928	0.036	0.019	1	0	XLOC-039375
2.18492e-05	-3.5979	0.001	0.012	1	0	XLOC-065039
2.19216e-05	-3.4079	0.001	0.012	1	0	XLOC-034520
2.19699e-05	-2.47702	0.003	0.015	1	0	XLOC-064151
2.19943e-05	-2.87094	0.001	0.012	1	0	XLOC-005304
2.20441e-05	0.721135	0.041	0.022	1	0	XLOC-026540
2.21834e-05	0.403127	0.127	0.093	1	0	XLOC-018638
2.22052e-05	-0.892611	0.027	0.051	1	0	XLOC-017705
2.22165e-05	0.710687	0.021	0.008	1	0	XLOC-049874
2.23337e-05	-0.910295	0.035	0.061	1	0	XLOC-055775
2.23416e-05	-1.66213	0.014	0.033	1	0	XLOC-052475
2.24685e-05	-1.14256	0.017	0.038	1	0	XLOC-005099
2.24699e-05	0.910562	0.021	0.008	1	0	XLOC-015463
2.24932e-05	-3.58707	0.008	0.024	1	0	XLOC-045836
2.24968e-05	1.02717	0.026	0.012	1	0	XLOC-005904
2.25851e-05	-2.21821	0.014	0.033	1	0	XLOC-018717
2.25959e-05	-0.956825	0.01	0.027	1	0	XLOC-034990
2.26403e-05	-0.872235	0.024	0.047	1	0	XLOC-044405
2.27635e-05	0.174295	0.191	0.151	1	0	XLOC-002714
2.27816e-05	-2.48305	0.014	0.033	1	0	XLOC-012164
2.27917e-05	1.34089	0.031	0.015	1	0	XLOC-056037
2.28354e-05	0.462279	0.033	0.016	1	0	XLOC-037629
2.28837e-05	1.14636	0.045	0.025	1	0	XLOC-057730
2.29326e-05	-0.603959	0.109	0.15	1	0	XLOC-012324
2.29604e-05	1.53762	0.01	0.002	1	0	XLOC-051884
2.30296e-05	0.347445	0.061	0.037	1	0	XLOC-051364
2.30331e-05	0.40228	0.095	0.066	1	0	XLOC-026765
2.31611e-05	-1.11826	0.012	0.03	1	0	XLOC-066271
2.33572e-05	0.43051	0.078	0.051	1	0	XLOC-004484
2.3394e-05	1.04362	0.01	0.002	1	0	XLOC-064455
2.35161e-05	-2.17204	0.003	0.016	1	0	XLOC-041496
2.35418e-05	-1.85122	0.007	0.022	1	0	XLOC-009403
2.36887e-05	1.63243	0.015	0.005	1	0	XLOC-001342
2.37208e-05	0.790591	0.066	0.042	1	0	XLOC-012391
2.38114e-05	0.761797	0.106	0.075	1	0	XLOC-005249
2.38612e-05	-1.70665	0.014	0.032	1	0	XLOC-051567
2.38838e-05	0.573945	0.034	0.017	1	0	XLOC-066964
2.38962e-05	1.88121	0.015	0.005	1	0	XLOC-037475
2.39172e-05	-3.61335	0.004	0.018	1	0	XLOC-005888
2.39209e-05	1.74549	0.02	0.008	1	0	XLOC-015726
2.41244e-05	0.548511	0.129	0.095	1	0	XLOC-039836
2.41724e-05	1.35948	0.016	0.006	1	0	XLOC-007207
2.43811e-05	0.875419	0.028	0.013	1	0	XLOC-004915
2.43946e-05	0.406573	0.122	0.089	1	0	XLOC-026002
2.44837e-05	-2.48158	0.006	0.021	1	0	XLOC-019150
2.45698e-05	0.969497	0.025	0.011	1	0	XLOC-014713
2.45799e-05	-1.71762	0.002	0.014	1	0	XLOC-067317
2.45984e-05	-2.50024	0.002	0.014	1	0	XLOC-046180
2.46864e-05	2.17059	0.017	0.006	1	0	XLOC-059125
2.46897e-05	1.33983	0.023	0.01	1	0	XLOC-053694
2.47042e-05	0.45467	0.151	0.115	1	0	XLOC-005194
2.47638e-05	-2.30248	0.004	0.017	1	0	XLOC-004113
2.47648e-05	-2.46376	0.006	0.02	1	0	XLOC-041294
2.48545e-05	1.06985	0.05	0.029	1	0	XLOC-066695
2.48766e-05	1.79348	0.013	0.004	1	0	XLOC-050497
2.49114e-05	0.933273	0.048	0.028	1	0	XLOC-038074
2.51539e-05	0.385051	0.085	0.057	1	0	XLOC-002940
2.53184e-05	-1.93539	0.006	0.02	1	0	XLOC-058970
2.53967e-05	1.50427	0.013	0.004	1	0	XLOC-066421
2.5467e-05	1.47824	0.027	0.012	1	0	XLOC-011752
2.55252e-05	0.966098	0.065	0.041	1	0	XLOC-069261
2.5544e-05	-4.3248	0.002	0.013	1	0	XLOC-019302
2.5581e-05	-0.631061	0.124	0.165	1	0	XLOC-045151
2.58133e-05	1.00751	0.033	0.016	1	0	XLOC-021385
2.59272e-05	-1.11485	0.013	0.032	1	0	XLOC-040982
2.60304e-05	-3.34533	0.002	0.013	1	0	XLOC-022889
2.60438e-05	0.983963	0.02	0.008	1	0	XLOC-009724
2.60828e-05	1.14845	0.03	0.014	1	0	XLOC-061435
2.60854e-05	0.384179	0.121	0.087	1	0	XLOC-058195
2.60919e-05	-3.59982	0.002	0.013	1	0	XLOC-066651
2.61473e-05	0.258543	0.156	0.118	1	0	XLOC-018740
2.61876e-05	-1.31671	0.01	0.027	1	0	XLOC-021540
2.62159e-05	0.202955	0.161	0.122	1	0	XLOC-021184
2.62204e-05	-1.43689	0.011	0.028	1	0	XLOC-067847
2.62967e-05	1.8756	0.017	0.006	1	0	XLOC-059017
2.62993e-05	0.855499	0.03	0.014	1	0	XLOC-062162
2.64781e-05	1.2306	0.022	0.009	1	0	XLOC-063061
2.64809e-05	-4.66142	0.001	0.01	1	0	XLOC-052372
2.67493e-05	-3.68491	0.001	0.01	1	0	XLOC-059675
2.68083e-05	-1.0924	0.014	0.033	1	0	XLOC-066762
2.68468e-05	-2.35255	0.003	0.015	1	0	XLOC-044908
2.68821e-05	-4.6188	0.001	0.012	1	0	XLOC-040444
2.69377e-05	-4.28782	0.001	0.012	1	0	XLOC-022153
2.71019e-05	1.68355	0.017	0.006	1	0	XLOC-009532
2.71437e-05	1.09833	0.042	0.023	1	0	XLOC-018777
2.72852e-05	0.815349	0.03	0.014	1	0	XLOC-012405
2.73161e-05	-1.92338	0.012	0.03	1	0	XLOC-001510
2.74244e-05	-1.51499	0.011	0.028	1	0	XLOC-025876
2.74431e-05	-2.41628	0.001	0.012	1	0	XLOC-044293
2.76793e-05	0.143322	0.202	0.159	1	0	XLOC-001908
2.76929e-05	-1.57096	0.014	0.032	1	0	XLOC-067603
2.76929e-05	-2.11292	0.014	0.032	1	0	XLOC-005443
2.77092e-05	0.284362	0.13	0.095	1	0	XLOC-026263
2.79411e-05	0.97673	0.038	0.02	1	0	XLOC-011713
2.79769e-05	-1.20635	0.009	0.026	1	0	XLOC-014680
2.80047e-05	0.601581	0.085	0.058	1	0	XLOC-009457
2.81384e-05	1.20465	0.026	0.012	1	0	XLOC-064200
2.82881e-05	-3.11346	0.003	0.016	1	0	XLOC-051139
2.83338e-05	1.88457	0.014	0.004	1	0	XLOC-014541
2.84379e-05	-1.67794	0.035	0.06	1	0	XLOC-040256
2.87962e-05	0.433861	0.109	0.077	1	0	XLOC-003128
2.88104e-05	-0.832082	0.022	0.043	1	0	XLOC-017463
2.88109e-05	-3.2558	0.004	0.016	1	0	XLOC-014601
2.88809e-05	2.51261	0.012	0.003	1	0	XLOC-004731
2.88887e-05	-0.772454	0.034	0.06	1	0	XLOC-000154
2.8938e-05	0.73135	0.048	0.028	1	0	XLOC-009756
2.93377e-05	0.669483	0.091	0.063	1	0	XLOC-038794
2.94873e-05	0.123795	0.464	0.404	1	0	XLOC-004266
2.94934e-05	2.37103	0.021	0.008	1	0	XLOC-004462
2.94996e-05	0.696948	0.062	0.039	1	0	XLOC-063184
2.96686e-05	0.150019	0.182	0.142	1	0	XLOC-039378
2.97122e-05	1.87887	0.023	0.01	1	0	XLOC-046478
2.9731e-05	-2.41778	0.002	0.014	1	0	XLOC-005698
2.98069e-05	0.828287	0.065	0.041	1	0	XLOC-050519
2.98539e-05	-3.05015	0.002	0.014	1	0	XLOC-041400
2.99905e-05	1.16472	0.018	0.007	1	0	XLOC-038007
3.00552e-05	-0.999579	0.043	0.071	1	0	XLOC-069113
3.02417e-05	-2.50418	0.004	0.016	1	0	XLOC-018947
3.03482e-05	-2.9977	0.005	0.018	1	0	XLOC-004909
3.0489e-05	-0.34785	0.009	0.025	1	0	XLOC-021309
3.05238e-05	1.37292	0.012	0.003	1	0	XLOC-018826
3.05995e-05	-2.30576	0.004	0.016	1	0	XLOC-006122
3.06232e-05	-1.42708	0.009	0.025	1	0	XLOC-013031
3.07438e-05	-1.9017	0.004	0.016	1	0	XLOC-013384
3.08436e-05	-1.66337	0.016	0.036	1	0	XLOC-035677
3.1057e-05	-0.911419	0.02	0.04	1	0	XLOC-052378
3.1217e-05	-1.72928	0.006	0.021	1	0	XLOC-003830
3.1242e-05	0.203425	0.226	0.183	1	0	XLOC-017792
3.15261e-05	1.4167	0.029	0.014	1	0	XLOC-037902
3.1805e-05	-1.53197	0.006	0.02	1	0	XLOC-055681
3.18457e-05	-5.08968	0.002	0.012	1	0	XLOC-000927
3.18669e-05	0.913324	0.04	0.022	1	0	XLOC-060265
3.19478e-05	0.246959	0.13	0.096	1	0	XLOC-038429
3.19768e-05	0.412685	0.077	0.051	1	0	XLOC-026278
3.19959e-05	-4.1438	0.002	0.012	1	0	XLOC-002084
3.21279e-05	2.02432	0.017	0.006	1	0	XLOC-013317
3.21344e-05	-0.658891	0.096	0.134	1	0	XLOC-056833
3.22859e-05	1.09017	0.02	0.008	1	0	XLOC-038018
3.23566e-05	-3.7466	0.003	0.014	1	0	XLOC-050590
3.25079e-05	1.3085	0.017	0.006	1	0	XLOC-005385
3.26299e-05	0.448127	0.077	0.051	1	0	XLOC-000862
3.27187e-05	-3.30586	0.002	0.012	1	0	XLOC-000766
3.32096e-05	-5.02085	0.001	0.01	1	0	XLOC-069046
3.32397e-05	0.435341	0.129	0.095	1	0	XLOC-040270
3.34242e-05	1.18524	0.017	0.006	1	0	XLOC-051429
3.34285e-05	-4.21911	0.001	0.01	1	0	XLOC-024652
3.37535e-05	0.858273	0.047	0.027	1	0	XLOC-034887
3.37712e-05	-0.988224	0.016	0.036	1	0	XLOC-040972
3.38699e-05	0.806226	0.066	0.043	1	0	XLOC-027929
3.40538e-05	-1.51398	0.011	0.027	1	0	XLOC-012474
3.40627e-05	-1.12305	0.069	0.099	1	0	XLOC-040378
3.41727e-05	-2.79325	0.001	0.011	1	0	XLOC-015010
3.42009e-05	-3.15191	0.001	0.011	1	0	XLOC-059373
3.42989e-05	0.312782	0.121	0.089	1	0	XLOC-050130
3.43235e-05	-2.15251	0.01	0.026	1	0	XLOC-016732
3.45376e-05	1.87072	0.014	0.004	1	0	XLOC-036755
3.45994e-05	1.82987	0.014	0.004	1	0	XLOC-041314
3.45994e-05	1.16986	0.014	0.004	1	0	XLOC-055989
3.46211e-05	1.28739	0.017	0.006	1	0	XLOC-033952
3.47018e-05	0.362964	0.133	0.099	1	0	XLOC-039164
3.47228e-05	-2.64639	0.003	0.015	1	0	XLOC-060501
3.48245e-05	0.313242	0.024	0.01	1	0	XLOC-050588
3.49134e-05	-2.45852	0.012	0.029	1	0	XLOC-046305
3.50249e-05	2.87741	0.012	0.003	1	0	XLOC-004939
3.51112e-05	0.638028	0.017	0.006	1	0	XLOC-056423
3.53221e-05	-1.87588	0.008	0.024	1	0	XLOC-041240
3.53368e-05	0.762836	0.041	0.022	1	0	XLOC-060454
3.54034e-05	-2.47166	0.003	0.015	1	0	XLOC-064811
3.54437e-05	1.60005	0.014	0.004	1	0	XLOC-019290
3.56264e-05	1.34392	0.018	0.007	1	0	XLOC-051158
3.61776e-05	2.08449	0.018	0.007	1	0	XLOC-018750
3.62355e-05	-3.82846	0.004	0.016	1	0	XLOC-018386
3.63419e-05	0.687806	0.059	0.036	1	0	XLOC-063141
3.64535e-05	0.159191	0.278	0.233	1	0	XLOC-041005
3.65613e-05	-1.53584	0.007	0.022	1	0	XLOC-051301
3.65896e-05	0.745705	0.061	0.038	1	0	XLOC-035047
3.66261e-05	-2.82855	0.004	0.016	1	0	XLOC-014834
3.66345e-05	-2.85016	0.005	0.018	1	0	XLOC-001290
3.66408e-05	-3.40496	0.002	0.013	1	0	XLOC-001681
3.66545e-05	-3.51823	0.002	0.013	1	0	XLOC-009536
3.67356e-05	1.05171	0.045	0.026	1	0	XLOC-001729
3.68971e-05	0.880261	0.05	0.029	1	0	XLOC-039297
3.70347e-05	0.44096	0.046	0.026	1	0	XLOC-051421
3.71056e-05	0.811132	0.027	0.013	1	0	XLOC-013307
3.71235e-05	-2.9408	0.002	0.013	1	0	XLOC-045272
3.72001e-05	-0.827443	0.028	0.052	1	0	XLOC-021280
3.72506e-05	0.336188	0.205	0.165	1	0	XLOC-066592
3.74542e-05	0.624056	0.073	0.048	1	0	XLOC-058026
3.74953e-05	-0.900838	0.047	0.075	1	0	XLOC-011775
3.75765e-05	1.35824	0.024	0.011	1	0	XLOC-055379
3.75911e-05	0.418051	0.117	0.085	1	0	XLOC-026321
3.77039e-05	1.25473	0.027	0.012	1	0	XLOC-052556
3.77233e-05	2.52282	0.016	0.006	1	0	XLOC-021207
3.77988e-05	-1.50292	0.006	0.021	1	0	XLOC-039040
3.78405e-05	-2.54776	0.004	0.017	1	0	XLOC-015324
3.78589e-05	-2.56522	0.004	0.017	1	0	XLOC-045531
3.79341e-05	1.17877	0.027	0.012	1	0	XLOC-056519
3.79987e-05	-2.03229	0.009	0.025	1	0	XLOC-038788
3.8093e-05	-2.28297	0.002	0.013	1	0	XLOC-015285
3.81363e-05	0.73243	0.042	0.023	1	0	XLOC-044617
3.84861e-05	0.633404	0.067	0.043	1	0	XLOC-026129
3.85218e-05	-2.37367	0.004	0.017	1	0	XLOC-000130
3.86639e-05	1.64093	0.021	0.009	1	0	XLOC-060678
3.88037e-05	1.42987	0.045	0.026	1	0	XLOC-037499
3.88129e-05	-1.86454	0.005	0.018	1	0	XLOC-036472
3.89325e-05	0.380441	0.11	0.079	1	0	XLOC-000609
3.91509e-05	-1.20732	0.016	0.036	1	0	XLOC-051253
3.92269e-05	-0.996426	0.055	0.085	1	0	XLOC-001735
3.95217e-05	0.536714	0.07	0.045	1	0	XLOC-015288
3.95804e-05	-1.67295	0.012	0.029	1	0	XLOC-028217
3.96424e-05	2.46611	0.011	0.003	1	0	XLOC-038460
3.96941e-05	-0.826362	0.063	0.094	1	0	XLOC-012067
3.97519e-05	-1.51608	0.004	0.017	1	0	XLOC-050942
3.97996e-05	0.525704	0.125	0.093	1	0	XLOC-050572
3.98111e-05	0.185268	0.025	0.011	1	0	XLOC-034976
4.00721e-05	0.538409	0.074	0.049	1	0	XLOC-055579
4.00733e-05	1.43631	0.016	0.006	1	0	XLOC-011340
4.0313e-05	0.286113	0.123	0.09	1	0	XLOC-024863
4.03553e-05	1.23473	0.019	0.007	1	0	XLOC-018632
4.03572e-05	-3.58115	0.002	0.012	1	0	XLOC-051009
4.03625e-05	-1.09625	0.021	0.041	1	0	XLOC-015109
4.05766e-05	0.252467	0.088	0.059	1	0	XLOC-066401
4.064e-05	0.486353	0.038	0.02	1	0	XLOC-034822
4.07216e-05	-3.4492	0.002	0.012	1	0	XLOC-027895
4.09449e-05	-2.76462	0.002	0.012	1	0	XLOC-018800
4.09619e-05	2.18754	0.015	0.005	1	0	XLOC-003286
4.09758e-05	1.05546	0.021	0.009	1	0	XLOC-026492
4.10685e-05	-1.45493	0.011	0.027	1	0	XLOC-005872
4.11533e-05	-2.67482	0.002	0.012	1	0	XLOC-063687
4.12033e-05	1.32846	0.032	0.016	1	0	XLOC-002508
4.14129e-05	-0.965591	0.04	0.066	1	0	XLOC-022929
4.14533e-05	-5.03903	0.001	0.01	1	0	XLOC-040423
4.14715e-05	-5.34801	0.001	0.01	1	0	XLOC-045268
4.14919e-05	-2.44156	0.003	0.014	1	0	XLOC-035433
4.14919e-05	-2.7773	0.003	0.014	1	0	XLOC-044386
4.16457e-05	-1.97604	0.007	0.022	1	0	XLOC-015584
4.18599e-05	-3.86886	0.001	0.011	1	0	XLOC-056198
4.18944e-05	-4.4302	0.001	0.011	1	0	XLOC-036081
4.18984e-05	0.600796	0.072	0.047	1	0	XLOC-035430
4.19078e-05	1.59569	0.013	0.004	1	0	XLOC-047797
4.2116e-05	-1.94273	0.007	0.021	1	0	XLOC-024009
4.21641e-05	-2.36867	0.007	0.021	1	0	XLOC-013572
4.23315e-05	0.7247	0.046	0.027	1	0	XLOC-038279
4.2415e-05	-3.14257	0.001	0.011	1	0	XLOC-052173
4.24926e-05	0.671904	0.045	0.025	1	0	XLOC-051336
4.25548e-05	-3.32031	0.001	0.011	1	0	XLOC-005051
4.25899e-05	-3.3659	0.001	0.011	1	0	XLOC-025840
4.26074e-05	-3.03528	0.001	0.011	1	0	XLOC-040301
4.26492e-05	0.484096	0.027	0.012	1	0	XLOC-040902
4.27232e-05	0.621742	0.059	0.036	1	0	XLOC-011913
4.28809e-05	0.694153	0.016	0.006	1	0	XLOC-050286
4.2901e-05	0.31557	0.125	0.092	1	0	XLOC-002217
4.29623e-05	-1.51019	0.022	0.043	1	0	XLOC-004624
4.30368e-05	-1.72035	0.016	0.034	1	0	XLOC-044004
4.31556e-05	-2.03084	0.006	0.02	1	0	XLOC-040332
4.33292e-05	-1.75762	0.007	0.021	1	0	XLOC-063799
4.33303e-05	0.389684	0.028	0.014	1	0	XLOC-037090
4.33627e-05	0.244497	0.126	0.093	1	0	XLOC-002233
4.34717e-05	-2.2655	0.006	0.02	1	0	XLOC-012292
4.34804e-05	-1.38601	0.013	0.031	1	0	XLOC-004313
4.34852e-05	0.723628	0.055	0.034	1	0	XLOC-009333
4.35334e-05	-5.53012	0.004	0.017	1	0	XLOC-021482
4.38907e-05	1.07691	0.034	0.017	1	0	XLOC-026032
4.39826e-05	1.02738	0.035	0.018	1	0	XLOC-013169
4.41883e-05	0.376423	0.034	0.018	1	0	XLOC-004878
4.42216e-05	1.01023	0.034	0.017	1	0	XLOC-018974
4.44e-05	1.45468	0.017	0.006	1	0	XLOC-066154
4.44711e-05	1.24511	0.026	0.012	1	0	XLOC-002767
4.46751e-05	-0.892968	0.03	0.053	1	0	XLOC-015363
4.48957e-05	-1.44655	0.037	0.062	1	0	XLOC-021450
4.50453e-05	1.09002	0.025	0.011	1	0	XLOC-020366
4.52259e-05	0.479154	0.061	0.038	1	0	XLOC-026774
4.534e-05	0.575388	0.085	0.058	1	0	XLOC-012578
4.54362e-05	0.836383	0.039	0.021	1	0	XLOC-066996
4.5499e-05	1.05645	0.037	0.02	1	0	XLOC-041133
4.56998e-05	-2.52624	0.004	0.017	1	0	XLOC-056316
4.57989e-05	1.10076	0.017	0.006	1	0	XLOC-019798
4.58979e-05	0.614161	0.095	0.067	1	0	XLOC-040428
4.60009e-05	0.940451	0.05	0.029	1	0	XLOC-027329
4.60974e-05	0.895292	0.05	0.029	1	0	XLOC-051263
4.62286e-05	-2.55801	0.005	0.018	1	0	XLOC-058930
4.64098e-05	0.521697	0.067	0.044	1	0	XLOC-037074
4.65597e-05	-2.2153	0.005	0.019	1	0	XLOC-010077
4.66415e-05	1.96021	0.021	0.008	1	0	XLOC-025158
4.6703e-05	-1.5129	0.032	0.055	1	0	XLOC-046912
4.67928e-05	-0.709305	0.128	0.168	1	0	XLOC-014783
4.6797e-05	-2.59333	0.002	0.013	1	0	XLOC-063891
4.68089e-05	1.88635	0.011	0.003	1	0	XLOC-034838
4.68556e-05	-1.32882	0.031	0.054	1	0	XLOC-012017
4.6905e-05	-0.676028	0.038	0.064	1	0	XLOC-066549
4.72562e-05	-1.90743	0.004	0.016	1	0	XLOC-034103
4.74155e-05	0.554261	0.121	0.09	1	0	XLOC-058530
4.74474e-05	0.538216	0.08	0.054	1	0	XLOC-036812
4.75447e-05	-2.41683	0.015	0.033	1	0	XLOC-002887
4.78239e-05	1.13809	0.045	0.026	1	0	XLOC-011155
4.79528e-05	-1.61182	0.004	0.017	1	0	XLOC-029238
4.8042e-05	-1.21496	0.011	0.027	1	0	XLOC-044584
4.80487e-05	-3.0891	0.04	0.065	1	0	XLOC-038740
4.8121e-05	0.288317	0.178	0.141	1	0	XLOC-038405
4.82005e-05	0.317467	0.151	0.115	1	0	XLOC-062365
4.83589e-05	0.1193	0.06	0.037	1	0	XLOC-004660
4.85653e-05	0.42201	0.05	0.029	1	0	XLOC-059804
4.86587e-05	0.706293	0.078	0.052	1	0	XLOC-041780
4.88422e-05	-0.921495	0.004	0.017	1	0	XLOC-008909
4.88834e-05	0.333371	0.141	0.107	1	0	XLOC-037544
4.89534e-05	1.56531	0.032	0.016	1	0	XLOC-051087
4.93282e-05	-1.50084	0.009	0.024	1	0	XLOC-012898
4.93341e-05	-4.22723	0.002	0.012	1	0	XLOC-065242
4.9425e-05	-0.880431	0.045	0.073	1	0	XLOC-060570
4.9676e-05	1.31521	0.013	0.004	1	0	XLOC-034216
4.96988e-05	1.77146	0.013	0.004	1	0	XLOC-015424
4.98397e-05	-1.68001	0.012	0.029	1	0	XLOC-017113
4.99591e-05	-3.09586	0.003	0.014	1	0	XLOC-011914
5.00708e-05	-3.58775	0.002	0.012	1	0	XLOC-032109
5.02986e-05	0.408844	0.125	0.092	1	0	XLOC-037100
5.05513e-05	1.14487	0.02	0.008	1	0	XLOC-007400
5.06102e-05	0.693325	0.048	0.028	1	0	XLOC-002380
5.06418e-05	-2.75145	0.003	0.014	1	0	XLOC-067995
5.08048e-05	-2.69854	0.003	0.014	1	0	XLOC-027391
5.08356e-05	2.20806	0.014	0.005	1	0	XLOC-020199
5.103e-05	2.05493	0.014	0.005	1	0	XLOC-052682
5.13339e-05	1.81717	0.014	0.005	1	0	XLOC-044686
5.13991e-05	-1.06014	0.034	0.058	1	0	XLOC-046435
5.15518e-05	-0.827939	0.06	0.091	1	0	XLOC-038398
5.16153e-05	-6.35017	0.001	0.01	1	0	XLOC-043811
5.17057e-05	-5.83561	0.001	0.01	1	0	XLOC-055896
5.1751e-05	-6.89155	0.001	0.01	1	0	XLOC-041108
5.17519e-05	0.25499	0.181	0.142	1	0	XLOC-003161
5.18093e-05	2.60539	0.01	0.002	1	0	XLOC-058811
5.20079e-05	-0.128344	0.307	0.25	1	0	XLOC-005065
5.21748e-05	-4.98482	0.001	0.011	1	0	XLOC-050030
5.23223e-05	0.759772	0.095	0.068	1	0	XLOC-020183
5.24239e-05	0.709549	0.038	0.02	1	0	XLOC-002921
5.24509e-05	2.2045	0.01	0.002	1	0	XLOC-068040
5.24544e-05	-4.3063	0.001	0.011	1	0	XLOC-040476
5.26111e-05	1.47756	0.014	0.005	1	0	XLOC-064257
5.26271e-05	-3.57712	0.001	0.011	1	0	XLOC-035881
5.2692e-05	-3.9435	0.001	0.011	1	0	XLOC-039380
5.2692e-05	-4.22511	0.001	0.011	1	0	XLOC-040137
5.27058e-05	-1.53303	0.003	0.014	1	0	XLOC-060605
5.27527e-05	1.21371	0.025	0.012	1	0	XLOC-015426
5.3013e-05	-1.59665	0.007	0.021	1	0	XLOC-062958
5.30717e-05	1.90365	0.01	0.002	1	0	XLOC-018733
5.31134e-05	-3.22023	0.003	0.015	1	0	XLOC-051293
5.33018e-05	-1.19563	0.015	0.034	1	0	XLOC-040661
5.34963e-05	-2.06152	0.009	0.025	1	0	XLOC-024184
5.35561e-05	1.55923	0.01	0.002	1	0	XLOC-001423
5.36602e-05	0.747492	0.078	0.053	1	0	XLOC-037873
5.36907e-05	0.512021	0.064	0.041	1	0	XLOC-036185
5.39701e-05	0.65691	0.053	0.032	1	0	XLOC-015187
5.41792e-05	0.821619	0.053	0.032	1	0	XLOC-063596
5.42182e-05	0.948241	0.01	0.002	1	0	XLOC-020783
5.44131e-05	-1.3493	0.007	0.021	1	0	XLOC-064296
5.45151e-05	0.179158	0.283	0.236	1	0	XLOC-002620
5.46156e-05	0.219816	0.109	0.078	1	0	XLOC-024887
5.46585e-05	0.246045	0.164	0.127	1	0	XLOC-035961
5.49662e-05	0.708471	0.031	0.016	1	0	XLOC-052213
5.49849e-05	1.13654	0.041	0.023	1	0	XLOC-062778
5.52193e-05	-1.55311	0.011	0.027	1	0	XLOC-067825
5.54346e-05	0.406902	0.034	0.018	1	0	XLOC-063086
5.55318e-05	0.218179	0.053	0.032	1	0	XLOC-067249
5.60005e-05	0.930579	0.017	0.006	1	0	XLOC-060075
5.63307e-05	-2.41899	0.006	0.019	1	0	XLOC-040411
5.63848e-05	-1.26397	0.028	0.051	1	0	XLOC-001323
5.65028e-05	-1.59049	0.006	0.02	1	0	XLOC-054834
5.65314e-05	-1.42216	0.006	0.019	1	0	XLOC-012596
5.67599e-05	1.1521	0.061	0.038	1	0	XLOC-011710
5.68423e-05	0.373302	0.134	0.101	1	0	XLOC-003162
5.69586e-05	-2.25969	0.004	0.016	1	0	XLOC-060573
5.70856e-05	0.273039	0.216	0.177	1	0	XLOC-039435
5.71444e-05	1.52511	0.021	0.009	1	0	XLOC-048589
5.77509e-05	1.16295	0.036	0.02	1	0	XLOC-003955
5.77726e-05	-1.64181	0.009	0.024	1	0	XLOC-009701
5.78977e-05	1.65131	0.018	0.007	1	0	XLOC-060185
5.79038e-05	-0.991471	0.056	0.085	1	0	XLOC-047198
5.79473e-05	-1.04986	0.042	0.069	1	0	XLOC-015246
5.8126e-05	-2.38756	0.005	0.018	1	0	XLOC-004722
5.81429e-05	0.446751	0.038	0.02	1	0	XLOC-060226
5.83335e-05	2.14652	0.012	0.004	1	0	XLOC-004299
5.84315e-05	-2.23353	0.002	0.013	1	0	XLOC-051288
5.8561e-05	-0.721892	0.048	0.077	1	0	XLOC-041581
5.86927e-05	1.98342	0.019	0.008	1	0	XLOC-039795
5.87983e-05	1.71553	0.012	0.004	1	0	XLOC-015523
5.90882e-05	1.14731	0.023	0.01	1	0	XLOC-015427
5.91263e-05	-1.786	0.004	0.017	1	0	XLOC-020421
5.91285e-05	1.81901	0.012	0.004	1	0	XLOC-027706
5.92453e-05	-1.61029	0.017	0.036	1	0	XLOC-056510
5.92516e-05	-0.96635	0.014	0.031	1	0	XLOC-010155
6.01015e-05	1.1989	0.012	0.004	1	0	XLOC-061929
6.03002e-05	0.788686	0.035	0.019	1	0	XLOC-057349
6.04074e-05	1.57492	0.015	0.005	1	0	XLOC-036758
6.04723e-05	1.16563	0.027	0.013	1	0	XLOC-063863
6.05042e-05	1.80785	0.015	0.005	1	0	XLOC-051886
6.08606e-05	-0.667227	0.021	0.042	1	0	XLOC-046350
6.09094e-05	0.616664	0.045	0.026	1	0	XLOC-050015
6.12838e-05	-0.932254	0.012	0.029	1	0	XLOC-023131
6.16078e-05	-1.96518	0.018	0.037	1	0	XLOC-062927
6.18018e-05	1.02396	0.019	0.008	1	0	XLOC-054287
6.18424e-05	0.759353	0.051	0.031	1	0	XLOC-046864
6.20477e-05	-3.67294	0.002	0.012	1	0	XLOC-048548
6.21166e-05	-1.31624	0.018	0.038	1	0	XLOC-058230
6.22089e-05	1.04833	0.027	0.013	1	0	XLOC-026459
6.22919e-05	-2.03608	0.013	0.03	1	0	XLOC-040397
6.27765e-05	-3.10747	0.003	0.014	1	0	XLOC-049992
6.28488e-05	-3.2951	0.002	0.012	1	0	XLOC-017653
6.302e-05	-3.34888	0.002	0.012	1	0	XLOC-064697
6.31466e-05	0.315873	0.146	0.112	1	0	XLOC-057919
6.32092e-05	0.493231	0.113	0.082	1	0	XLOC-000868
6.32332e-05	1.87492	0.014	0.004	1	0	XLOC-003617
6.3413e-05	-2.34152	0.002	0.012	1	0	XLOC-017221
6.35058e-05	-1.87314	0.007	0.021	1	0	XLOC-049923
6.37771e-05	1.49577	0.014	0.004	1	0	XLOC-007961
6.37917e-05	-1.24869	0.036	0.06	1	0	XLOC-054023
6.38242e-05	1.20499	0.026	0.012	1	0	XLOC-014921
6.42353e-05	0.709344	0.019	0.008	1	0	XLOC-019059
6.44951e-05	-1.30653	0.003	0.014	1	0	XLOC-001540
6.45423e-05	1.35807	0.026	0.012	1	0	XLOC-007846
6.48186e-05	0.975101	0.02	0.008	1	0	XLOC-037968
6.49162e-05	0.629213	0.074	0.049	1	0	XLOC-008938
6.50454e-05	1.54756	0.041	0.023	1	0	XLOC-009324
6.50706e-05	-4.73967	0.001	0.01	1	0	XLOC-027287
6.50991e-05	-4.47375	0.001	0.01	1	0	XLOC-049079
6.5106e-05	1.21944	0.033	0.017	1	0	XLOC-062619
6.51422e-05	-4.36639	0.001	0.011	1	0	XLOC-022323
6.51864e-05	0.723926	0.056	0.034	1	0	XLOC-027249
6.5351e-05	1.13118	0.025	0.011	1	0	XLOC-047279
6.53557e-05	-3.97502	0.001	0.01	1	0	XLOC-021490
6.55154e-05	0.274582	0.052	0.031	1	0	XLOC-012479
6.57343e-05	-1.172	0.018	0.037	1	0	XLOC-035679
6.58278e-05	0.447877	0.088	0.061	1	0	XLOC-028158
6.58653e-05	0.835911	0.024	0.011	1	0	XLOC-054958
6.59487e-05	-3.70962	0.001	0.011	1	0	XLOC-047240
6.66098e-05	-3.24146	0.003	0.015	1	0	XLOC-009371
6.69628e-05	-1.02054	0.053	0.082	1	0	XLOC-050170
6.69839e-05	-2.57432	0.001	0.011	1	0	XLOC-012528
6.71738e-05	-2.08952	0.012	0.029	1	0	XLOC-069307
6.72297e-05	1.32385	0.024	0.011	1	0	XLOC-035338
6.74658e-05	1.23839	0.033	0.017	1	0	XLOC-023239
6.75346e-05	-1.42389	0.021	0.041	1	0	XLOC-003150
6.77466e-05	0.123365	0.122	0.09	1	0	XLOC-001827
6.8113e-05	0.363621	0.156	0.121	1	0	XLOC-036128
6.85091e-05	2.3968	0.012	0.003	1	0	XLOC-042882
6.86928e-05	-1.63985	0.009	0.025	1	0	XLOC-056273
6.88656e-05	0.316368	0.124	0.092	1	0	XLOC-004378
6.91167e-05	0.332517	0.14	0.106	1	0	XLOC-040267
6.92335e-05	-2.13023	0.005	0.018	1	0	XLOC-001055
6.92887e-05	-2.40661	0.004	0.016	1	0	XLOC-051601
6.93403e-05	0.65001	0.057	0.036	1	0	XLOC-004976
6.95254e-05	2.10634	0.012	0.003	1	0	XLOC-046194
6.96407e-05	-0.841634	0.059	0.088	1	0	XLOC-021117
6.96862e-05	-1.26776	0.006	0.02	1	0	XLOC-055254
6.96868e-05	0.845135	0.051	0.03	1	0	XLOC-048586
6.96992e-05	-3.89578	0.002	0.013	1	0	XLOC-012835
7.02476e-05	1.25605	0.023	0.01	1	0	XLOC-002655
7.11609e-05	1.2561	0.012	0.003	1	0	XLOC-010636
7.13129e-05	1.56328	0.012	0.003	1	0	XLOC-069109
7.13974e-05	1.26287	0.012	0.003	1	0	XLOC-068448
7.14533e-05	1.21811	0.045	0.026	1	0	XLOC-056815
7.18093e-05	0.710079	0.055	0.034	1	0	XLOC-027146
7.18213e-05	-2.00227	0.007	0.022	1	0	XLOC-043848
7.21303e-05	1.6747	0.024	0.011	1	0	XLOC-056085
7.21848e-05	0.88788	0.062	0.04	1	0	XLOC-002700
7.26401e-05	-1.43747	0.005	0.018	1	0	XLOC-069244
7.26528e-05	-2.00177	0.025	0.046	1	0	XLOC-057665
7.36032e-05	-1.70238	0.019	0.038	1	0	XLOC-009438
7.38208e-05	1.9081	0.015	0.005	1	0	XLOC-001269
7.38528e-05	-1.30988	0.004	0.016	1	0	XLOC-063421
7.50627e-05	2.17939	0.013	0.004	1	0	XLOC-039053
7.51409e-05	-1.1029	0.028	0.05	1	0	XLOC-000985
7.53102e-05	0.549817	0.102	0.073	1	0	XLOC-064513
7.55801e-05	1.14001	0.02	0.008	1	0	XLOC-046151
7.5581e-05	1.48936	0.026	0.012	1	0	XLOC-036543
7.5914e-05	1.58297	0.013	0.004	1	0	XLOC-001640
7.61366e-05	0.362863	0.061	0.038	1	0	XLOC-056619
7.62108e-05	1.66737	0.013	0.004	1	0	XLOC-012765
7.62169e-05	-3.3869	0.003	0.014	1	0	XLOC-000938
7.62229e-05	0.357261	0.118	0.087	1	0	XLOC-063581
7.65864e-05	-2.00056	0.007	0.021	1	0	XLOC-045530
7.66082e-05	0.826981	0.013	0.004	1	0	XLOC-007855
7.66278e-05	0.894845	0.025	0.012	1	0	XLOC-023221
7.67342e-05	-1.13446	0.016	0.035	1	0	XLOC-027941
7.68695e-05	0.636065	0.125	0.095	1	0	XLOC-037498
7.69345e-05	-1.31183	0.014	0.031	1	0	XLOC-053985
7.71802e-05	-1.69363	0.017	0.035	1	0	XLOC-003491
7.73428e-05	0.656688	0.061	0.039	1	0	XLOC-038380
7.75921e-05	-1.75035	0.009	0.025	1	0	XLOC-014824
7.79625e-05	-1.36089	0.007	0.021	1	0	XLOC-064628
7.80169e-05	-1.50872	0.012	0.028	1	0	XLOC-046717
7.80783e-05	-3.16128	0.05	0.076	1	0	XLOC-028426
7.83116e-05	-1.36582	0.014	0.032	1	0	XLOC-024230
7.91857e-05	-2.06033	0.002	0.012	1	0	XLOC-028318
7.92627e-05	0.156537	0.265	0.221	1	0	XLOC-069017
7.991e-05	-5.13985	0.004	0.016	1	0	XLOC-067054
7.99604e-05	0.477707	0.072	0.048	1	0	XLOC-009161
8.01132e-05	-2.03404	0.006	0.02	1	0	XLOC-010246
8.01866e-05	-1.52951	0.033	0.055	1	0	XLOC-062966
8.04671e-05	2.21257	0.011	0.003	1	0	XLOC-051669
8.0695e-05	2.03778	0.022	0.01	1	0	XLOC-067037
8.09016e-05	1.01479	0.034	0.018	1	0	XLOC-066140
8.09821e-05	0.402888	0.066	0.043	1	0	XLOC-014961
8.13121e-05	0.525214	0.018	0.007	1	0	XLOC-006739
8.13286e-05	2.23353	0.011	0.003	1	0	XLOC-014596
8.18576e-05	-1.92336	0.008	0.022	1	0	XLOC-040338
8.19688e-05	-0.684963	0.016	0.034	1	0	XLOC-036989
8.20315e-05	-2.92926	0.003	0.014	1	0	XLOC-047940
8.2135e-05	-1.1787	0.014	0.032	1	0	XLOC-056654
8.22065e-05	1.11832	0.034	0.018	1	0	XLOC-051826
8.23086e-05	0.607586	0.018	0.007	1	0	XLOC-019203
8.2437e-05	0.853086	0.054	0.034	1	0	XLOC-014767
8.25547e-05	0.913869	0.038	0.021	1	0	XLOC-059703
8.26206e-05	-1.09249	0.056	0.085	1	0	XLOC-008915
8.26795e-05	-3.33249	0.001	0.01	1	0	XLOC-036061
8.26817e-05	0.547572	0.149	0.117	1	0	XLOC-039628
8.3272e-05	0.474057	0.076	0.051	1	0	XLOC-004817
8.33844e-05	0.262464	0.1	0.071	1	0	XLOC-039133
8.37122e-05	-2.72991	0.004	0.015	1	0	XLOC-057970
8.40608e-05	0.513491	0.047	0.028	1	0	XLOC-056563
8.47102e-05	-1.45865	0.014	0.031	1	0	XLOC-001713
8.47254e-05	0.249072	0.144	0.109	1	0	XLOC-067707
8.50124e-05	-2.26865	0.004	0.016	1	0	XLOC-059535
8.51599e-05	-1.79403	0.003	0.014	1	0	XLOC-009629
8.51625e-05	-1.81261	0.006	0.019	1	0	XLOC-067754
8.51942e-05	-1.28603	0.009	0.024	1	0	XLOC-003675
8.53605e-05	0.478666	0.03	0.015	1	0	XLOC-059238
8.5443e-05	0.112842	0.249	0.205	1	0	XLOC-021507
8.54523e-05	-2.0367	0.005	0.017	1	0	XLOC-054897
8.55011e-05	-2.32658	0.004	0.016	1	0	XLOC-058218
8.55441e-05	0.328222	0.059	0.037	1	0	XLOC-044427
8.556e-05	0.717481	0.09	0.063	1	0	XLOC-002203
8.56546e-05	0.369795	0.127	0.095	1	0	XLOC-027656
8.59391e-05	1.5459	0.016	0.006	1	0	XLOC-067240
8.61566e-05	-1.83593	0.005	0.018	1	0	XLOC-050210
8.62117e-05	-1.54992	0.004	0.016	1	0	XLOC-012533
8.62426e-05	-0.720869	0.023	0.043	1	0	XLOC-004492
8.62656e-05	-1.99111	0.029	0.05	1	0	XLOC-051648
8.64939e-05	2.06406	0.018	0.007	1	0	XLOC-029444
8.68432e-05	-2.34519	0.011	0.027	1	0	XLOC-037021
8.68526e-05	0.430909	0.094	0.066	1	0	XLOC-015202
8.71778e-05	-1.05445	0.018	0.037	1	0	XLOC-015327
8.71995e-05	-1.1499	0.012	0.028	1	0	XLOC-005664
8.7348e-05	-2.00726	0.008	0.023	1	0	XLOC-039803
8.7682e-05	-2.20587	0.008	0.023	1	0	XLOC-006078
8.777e-05	1.12662	0.025	0.012	1	0	XLOC-056492
8.84608e-05	0.275534	0.195	0.157	1	0	XLOC-059914
8.84647e-05	-2.62166	0.002	0.012	1	0	XLOC-055440
8.86303e-05	-0.895474	0.004	0.016	1	0	XLOC-001900
8.86572e-05	-1.00619	0.044	0.069	1	0	XLOC-005718
8.88163e-05	0.397827	0.048	0.029	1	0	XLOC-069467
8.93603e-05	-0.808045	0.016	0.034	1	0	XLOC-056775
8.95765e-05	0.271998	0.061	0.038	1	0	XLOC-051506
9.00157e-05	0.338833	0.085	0.058	1	0	XLOC-050944
9.06232e-05	0.32508	0.131	0.099	1	0	XLOC-022119
9.07848e-05	-0.590011	0.011	0.026	1	0	XLOC-011093
9.13073e-05	-1.40389	0.03	0.052	1	0	XLOC-014805
9.13873e-05	0.49579	0.075	0.05	1	0	XLOC-001619
9.14533e-05	0.449198	0.014	0.032	1	0	XLOC-012194
9.14871e-05	-0.203336	0.901	0.874	1	0	XLOC-002081
9.18885e-05	-1.06826	0.061	0.089	1	0	XLOC-005254
9.20311e-05	1.29882	0.017	0.006	1	0	XLOC-062793
9.20967e-05	1.83868	0.013	0.004	1	0	XLOC-066249
9.21012e-05	-0.430532	0.574	0.563	1	0	XLOC-064370
9.22812e-05	1.10633	0.03	0.015	1	0	XLOC-044986
9.2666e-05	-2.01839	0.013	0.029	1	0	XLOC-015611
9.378e-05	1.17261	0.061	0.039	1	0	XLOC-040843
9.39827e-05	0.622352	0.072	0.048	1	0	XLOC-009146
9.45658e-05	-1.09253	0.022	0.042	1	0	XLOC-002419
9.48069e-05	-0.95535	0.016	0.034	1	0	XLOC-050936
9.48665e-05	-5.09661	0.005	0.018	1	0	XLOC-047256
9.52184e-05	1.19724	0.013	0.004	1	0	XLOC-046190
9.56767e-05	0.784692	0.07	0.047	1	0	XLOC-001724
9.58359e-05	0.680582	0.021	0.009	1	0	XLOC-034124
9.6005e-05	0.61982	0.07	0.046	1	0	XLOC-060027
9.63477e-05	-3.61416	0.002	0.011	1	0	XLOC-015734
9.6699e-05	-2.08787	0.003	0.013	1	0	XLOC-069454
9.68398e-05	0.871085	0.046	0.028	1	0	XLOC-052020
9.69714e-05	-0.960468	0.013	0.029	1	0	XLOC-046127
9.72137e-05	0.702335	0.03	0.015	1	0	XLOC-040008
9.76999e-05	-3.12711	0.005	0.018	1	0	XLOC-068799
9.79082e-05	1.2759	0.019	0.008	1	0	XLOC-062624
9.79743e-05	0.926361	0.019	0.008	1	0	XLOC-004733
9.85577e-05	1.17602	0.011	0.003	1	0	XLOC-054990
9.86891e-05	0.258137	0.091	0.064	1	0	XLOC-060378
9.92907e-05	-1.11956	0.029	0.051	1	0	XLOC-023350
9.95797e-05	-1.78513	0.031	0.053	1	0	XLOC-027339
9.95941e-05	-2.46445	0.006	0.019	1	0	XLOC-043876
9.97876e-05	0.396311	0.095	0.068	1	0	XLOC-040906
0.000100012	0.419806	0.076	0.051	1	0	XLOC-046553
0.000100538	-4.7069	0.157	0.19	1	0	XLOC-015714
0.000100567	-0.591137	0.043	0.069	1	0	XLOC-011565
0.000100793	-1.56546	0.006	0.019	1	0	XLOC-004436
0.000100861	-1.19323	0.016	0.034	1	0	XLOC-012759
0.000100888	-0.399869	0.012	0.028	1	0	XLOC-049691
0.00010089	-2.89059	0.003	0.014	1	0	XLOC-043472
0.000101003	0.571179	0.07	0.047	1	0	XLOC-019267
0.000101108	-1.16574	0.012	0.028	1	0	XLOC-069324
0.000101232	-5.64096	0.001	0.01	1	0	XLOC-047108
0.000101248	-2.28376	0.005	0.018	1	0	XLOC-045320
0.000101265	-2.18753	0.013	0.03	1	0	XLOC-005630
0.000101325	0.364699	0.162	0.127	1	0	XLOC-008928
0.000101639	0.684557	0.026	0.013	1	0	XLOC-002535
0.00010173	-3.79641	0.001	0.01	1	0	XLOC-012188
0.000101869	-0.774624	0.043	0.069	1	0	XLOC-055559
0.000101938	-4.83588	0.001	0.01	1	0	XLOC-048552
0.00010207	-2.68716	0.005	0.018	1	0	XLOC-043675
0.000102124	-1.70508	0.006	0.019	1	0	XLOC-064211
0.000102444	1.02449	0.024	0.011	1	0	XLOC-011289
0.000102453	1.21345	0.023	0.01	1	0	XLOC-066912
0.000102593	0.342098	0.154	0.121	1	0	XLOC-028163
0.000102829	0.423954	0.117	0.087	1	0	XLOC-062348
0.000102942	-1.13398	0.013	0.03	1	0	XLOC-017603
0.000103152	-3.4117	0.001	0.01	1	0	XLOC-066847
0.000103208	-0.437628	0.045	0.072	1	0	XLOC-003102
0.000103279	-3.28478	0.001	0.01	1	0	XLOC-001017
0.000103532	-2.08553	0.001	0.01	1	0	XLOC-018806
0.000103697	-1.97661	0.003	0.014	1	0	XLOC-020984
0.000104241	-1.51117	0.014	0.03	1	0	XLOC-003893
0.000104295	-2.26657	0.001	0.01	1	0	XLOC-016135
0.000104439	0.118185	0.205	0.165	1	0	XLOC-026763
0.000104454	1.21855	0.025	0.012	1	0	XLOC-012710
0.000104748	0.2816	0.197	0.16	1	0	XLOC-023005
0.000104793	-1.91933	0.007	0.021	1	0	XLOC-003835
0.000105066	-2.7718	0.004	0.016	1	0	XLOC-056372
0.000105263	1.75108	0.021	0.009	1	0	XLOC-069506
0.000105618	0.6795	0.075	0.051	1	0	XLOC-056751
0.000105702	0.675833	0.024	0.011	1	0	XLOC-026212
0.000105734	-0.88	0.032	0.055	1	0	XLOC-063959
0.000105751	-2.08563	0.004	0.015	1	0	XLOC-018882
0.000105953	-2.32054	0.007	0.02	1	0	XLOC-022429
0.000106237	-2.10077	0.004	0.016	1	0	XLOC-054691
0.00010639	1.07721	0.048	0.029	1	0	XLOC-027903
0.000106429	0.25366	0.182	0.145	1	0	XLOC-012099
0.00010662	-1.0351	0.01	0.025	1	0	XLOC-062668
0.000106792	0.790631	0.015	0.006	1	0	XLOC-068090
0.000106833	0.567742	0.015	0.006	1	0	XLOC-062683
0.000107083	1.0662	0.038	0.022	1	0	XLOC-041735
0.000107104	0.398534	0.068	0.045	1	0	XLOC-060506
0.000107675	-1.20001	0.023	0.043	1	0	XLOC-003104
0.000108022	-0.676468	0.033	0.056	1	0	XLOC-012112
0.000108067	-1.66122	0.005	0.017	1	0	XLOC-027830
0.000108239	0.673025	0.07	0.046	1	0	XLOC-003430
0.000108961	-3.00872	0.009	0.023	1	0	XLOC-034826
0.000108974	0.427835	0.064	0.041	1	0	XLOC-002020
0.000109407	0.615189	0.065	0.043	1	0	XLOC-015200
0.000109561	-2.2039	0.007	0.02	1	0	XLOC-049693
0.000109685	-1.32385	0.004	0.016	1	0	XLOC-027493
0.000110071	0.394631	0.08	0.055	1	0	XLOC-060771
0.000110095	0.340719	0.039	0.022	1	0	XLOC-027498
0.000110202	-2.16504	0.002	0.012	1	0	XLOC-007514
0.000110263	1.48441	0.016	0.006	1	0	XLOC-012037
0.0001103	0.515843	0.187	0.153	1	0	XLOC-001322
0.00011049	-1.55773	0.008	0.023	1	0	XLOC-060208
0.000110688	0.307063	0.198	0.16	1	0	XLOC-000853
0.000110992	-0.593506	0.016	0.034	1	0	XLOC-002813
0.000110994	0.500263	0.016	0.006	1	0	XLOC-055109
0.000111229	0.650795	0.058	0.037	1	0	XLOC-051229
0.000111259	-1.51751	0.015	0.032	1	0	XLOC-056103
0.000111361	1.08863	0.016	0.006	1	0	XLOC-060761
0.000111393	-1.32022	0.014	0.031	1	0	XLOC-003951
0.000111413	2.15762	0.01	0.003	1	0	XLOC-038916
0.000111587	0.489873	0.13	0.099	1	0	XLOC-060773
0.000112037	-1.83359	0.002	0.012	1	0	XLOC-018432
0.000112319	-2.98994	0.006	0.018	1	0	XLOC-055585
0.000113143	1.66202	0.017	0.007	1	0	XLOC-015593
0.000113175	0.902904	0.03	0.015	1	0	XLOC-059180
0.000113386	0.419671	0.139	0.107	1	0	XLOC-015719
0.0001134	1.47153	0.01	0.003	1	0	XLOC-045356
0.000113578	1.11579	0.012	0.004	1	0	XLOC-019227
0.000113629	1.21951	0.01	0.003	1	0	XLOC-002830
0.000113682	0.636923	0.038	0.021	1	0	XLOC-040744
0.000113915	0.162781	0.156	0.121	1	0	XLOC-051827
0.000113967	1.40092	0.023	0.011	1	0	XLOC-052616
0.000114319	1.10797	0.01	0.003	1	0	XLOC-007478
0.000114606	0.323953	0.178	0.142	1	0	XLOC-012766
0.000114852	0.46351	0.068	0.045	1	0	XLOC-004551
0.000115683	-1.51881	0.03	0.051	1	0	XLOC-000852
0.000116496	1.31409	0.017	0.007	1	0	XLOC-064184
0.000116654	0.896273	0.034	0.018	1	0	XLOC-047392
0.000116674	-1.07388	0.012	0.027	1	0	XLOC-026089
0.000116878	0.390462	0.106	0.078	1	0	XLOC-001706
0.000117401	-3.29638	0.003	0.013	1	0	XLOC-003544
0.000117549	0.794926	0.042	0.024	1	0	XLOC-011691
0.000117814	-2.48829	0.003	0.013	1	0	XLOC-025376
0.000117892	1.00737	0.018	0.008	1	0	XLOC-047986
0.000117916	0.219195	0.023	0.01	1	0	XLOC-032598
0.000118062	-1.32684	0.021	0.04	1	0	XLOC-063350
0.000118357	0.46767	0.054	0.034	1	0	XLOC-060602
0.000118453	-0.77069	0.077	0.108	1	0	XLOC-005845
0.000118872	0.375292	0.135	0.104	1	0	XLOC-027907
0.000119041	-2.44646	0.003	0.013	1	0	XLOC-044470
0.000119048	-2.7924	0.006	0.018	1	0	XLOC-043365
0.000119397	0.886243	0.017	0.007	1	0	XLOC-018250
0.000119574	-0.814804	0.137	0.173	1	0	XLOC-045458
0.000119706	0.642076	0.052	0.032	1	0	XLOC-020924
0.000120544	0.450138	0.111	0.082	1	0	XLOC-027083
0.000120676	1.11488	0.018	0.008	1	0	XLOC-024894
0.000120746	-1.58119	0.003	0.013	1	0	XLOC-045784
0.000120799	1.49257	0.018	0.008	1	0	XLOC-007120
0.000121001	-2.7456	0.002	0.011	1	0	XLOC-022157
0.000121738	0.279737	0.158	0.123	1	0	XLOC-050957
0.000121871	0.492114	0.073	0.049	1	0	XLOC-064107
0.000121913	0.721174	0.027	0.014	1	0	XLOC-025013
0.000122418	-1.11125	0.009	0.023	1	0	XLOC-003832
0.000122494	0.216299	0.05	0.03	1	0	XLOC-056799
0.000122605	-1.23552	0.015	0.032	1	0	XLOC-060270
0.000122857	0.712374	0.064	0.042	1	0	XLOC-054464
0.000122927	1.12278	0.038	0.021	1	0	XLOC-027091
0.00012315	0.728269	0.051	0.031	1	0	XLOC-034807
0.00012323	-1.52332	0.006	0.018	1	0	XLOC-027959
0.000123251	-2.17255	0.007	0.021	1	0	XLOC-044039
0.00012361	-0.931205	0.013	0.03	1	0	XLOC-060668
0.000123877	-2.17677	0.003	0.014	1	0	XLOC-063916
0.000123989	-0.79146	0.053	0.081	1	0	XLOC-064605
0.000124216	0.790062	0.037	0.02	1	0	XLOC-058440
0.000124626	0.380147	0.053	0.032	1	0	XLOC-000604
0.000124964	1.18601	0.026	0.013	1	0	XLOC-027112
0.000125022	0.82272	0.04	0.023	1	0	XLOC-025796
0.00012531	-2.40342	0.005	0.017	1	0	XLOC-002861
0.000125353	-1.29571	0.01	0.025	1	0	XLOC-047041
0.000125483	0.712311	0.042	0.024	1	0	XLOC-063781
0.000125603	-2.3526	0.003	0.014	1	0	XLOC-052610
0.000125754	-2.65977	0.004	0.016	1	0	XLOC-035449
0.000126142	-1.70567	0.022	0.041	1	0	XLOC-046265
0.000126232	0.562479	0.101	0.074	1	0	XLOC-001179
0.000126266	1.42202	0.022	0.01	1	0	XLOC-007893
0.000126303	0.547879	0.042	0.024	1	0	XLOC-002500
0.000126356	-1.62669	0.058	0.085	1	0	XLOC-022074
0.000126436	0.383102	0.127	0.096	1	0	XLOC-039401
0.000126499	0.955429	0.043	0.025	1	0	XLOC-022512
0.000126565	0.674434	0.098	0.071	1	0	XLOC-040639
0.000126761	0.12122	0.157	0.122	1	0	XLOC-017087
0.000126846	0.500678	0.079	0.054	1	0	XLOC-038769
0.000126995	0.772445	0.053	0.033	1	0	XLOC-013306
0.000127091	1.25884	0.015	0.005	1	0	XLOC-034951
0.000127109	-2.51259	0.004	0.016	1	0	XLOC-003578
0.00012743	-2.7966	0.004	0.016	1	0	XLOC-040716
0.000127523	-1.90832	0.003	0.014	1	0	XLOC-060810
0.00012776	0.50639	0.109	0.081	1	0	XLOC-024860
0.000128014	-1.31832	0.022	0.042	1	0	XLOC-002438
0.000128588	0.611082	0.043	0.025	1	0	XLOC-002662
0.000128687	2.70731	0.012	0.004	1	0	XLOC-016974
0.000128794	0.826904	0.05	0.031	1	0	XLOC-043726
0.00012925	-2.04558	0.004	0.016	1	0	XLOC-040522
0.000129942	0.47282	0.034	0.018	1	0	XLOC-013149
0.000130013	-1.80573	0.012	0.027	1	0	XLOC-022098
0.000130168	0.503742	0.048	0.029	1	0	XLOC-005512
0.000130258	-1.4021	0.003	0.014	1	0	XLOC-066615
0.000130636	0.992007	0.015	0.005	1	0	XLOC-016843
0.000130722	0.830675	0.053	0.033	1	0	XLOC-012842
0.000131418	0.817599	0.045	0.027	1	0	XLOC-058335
0.000131486	-1.6306	0.004	0.016	1	0	XLOC-004864
0.000132339	-0.707444	0.014	0.03	1	0	XLOC-017125
0.000132637	1.99504	0.016	0.006	1	0	XLOC-057068
0.000132737	1.86601	0.012	0.004	1	0	XLOC-056875
0.000132745	0.519986	0.047	0.028	1	0	XLOC-009794
0.000132907	0.47489	0.086	0.06	1	0	XLOC-020090
0.000133118	2.32443	0.013	0.004	1	0	XLOC-047706
0.000133129	-1.65958	0.026	0.046	1	0	XLOC-063986
0.000133166	0.273859	0.053	0.033	1	0	XLOC-059343
0.000133291	0.809778	0.015	0.005	1	0	XLOC-054265
0.000133704	0.419498	0.015	0.005	1	0	XLOC-060019
0.000133791	0.956125	0.012	0.004	1	0	XLOC-004889
0.000134075	-3.5973	0.002	0.012	1	0	XLOC-054955
0.000134092	0.328931	0.127	0.096	1	0	XLOC-000073
0.000134124	-3.85848	0.002	0.012	1	0	XLOC-011784
0.000134231	0.223484	0.129	0.098	1	0	XLOC-015338
0.000134843	1.95251	0.013	0.004	1	0	XLOC-062350
0.000134879	0.317034	0.128	0.097	1	0	XLOC-041723
0.000135023	-3.23846	0.006	0.018	1	0	XLOC-006698
0.000135163	0.455842	0.023	0.011	1	0	XLOC-005451
0.000135435	1.584	0.02	0.009	1	0	XLOC-039932
0.00013571	0.125564	0.193	0.155	1	0	XLOC-000509
0.000136312	1.41411	0.016	0.006	1	0	XLOC-007019
0.000136878	-1.09774	0.015	0.032	1	0	XLOC-040530
0.000136926	1.00602	0.025	0.012	1	0	XLOC-062070
0.000137343	-1.92465	0.01	0.025	1	0	XLOC-002180
0.000137386	-1.04468	0.043	0.068	1	0	XLOC-025137
0.000137674	-0.864221	0.016	0.033	1	0	XLOC-025856
0.000137802	0.888751	0.065	0.043	1	0	XLOC-013390
0.000138012	1.40041	0.013	0.004	1	0	XLOC-006898
0.000138175	0.772941	0.03	0.015	1	0	XLOC-001202
0.000138185	1.17578	0.016	0.006	1	0	XLOC-024870
0.000138391	-1.31474	0.021	0.039	1	0	XLOC-019312
0.000138643	1.42956	0.013	0.004	1	0	XLOC-054012
0.000138747	1.16506	0.016	0.006	1	0	XLOC-056231
0.000138817	-1.81416	0.002	0.012	1	0	XLOC-045984
0.000139043	-1.98712	0.006	0.019	1	0	XLOC-034347
0.00013945	1.43559	0.013	0.004	1	0	XLOC-041883
0.000140297	0.574402	0.044	0.026	1	0	XLOC-033352
0.000140762	-1.7932	0.008	0.022	1	0	XLOC-058130
0.000142014	1.04743	0.013	0.004	1	0	XLOC-017222
0.000142122	0.903168	0.041	0.023	1	0	XLOC-060105
0.000142194	1.44033	0.018	0.007	1	0	XLOC-055063
0.00014239	0.579959	0.092	0.066	1	0	XLOC-025249
0.000142909	0.17648	0.435	0.394	1	0	XLOC-027947
0.000142932	1.45077	0.019	0.008	1	0	XLOC-065937
0.00014305	-1.63629	0.023	0.043	1	0	XLOC-005424
0.000143319	1.33585	0.017	0.007	1	0	XLOC-054228
0.000143341	1.40003	0.023	0.01	1	0	XLOC-067487
0.000143651	0.81226	0.027	0.013	1	0	XLOC-060215
0.0001442	0.94676	0.032	0.017	1	0	XLOC-005417
0.00014422	0.903373	0.024	0.011	1	0	XLOC-005910
0.000144249	-1.87786	0.01	0.025	1	0	XLOC-027672
0.000144298	0.400326	0.151	0.119	1	0	XLOC-002444
0.000144325	-3.2012	0.003	0.013	1	0	XLOC-009465
0.000144369	-0.75772	0.013	0.029	1	0	XLOC-039162
0.000144758	0.254117	0.085	0.06	1	0	XLOC-018531
0.00014537	-1.16921	0.006	0.019	1	0	XLOC-066759
0.000145596	0.362937	0.066	0.044	1	0	XLOC-000960
0.000146457	1.19853	0.018	0.007	1	0	XLOC-043519
0.000146761	-1.41249	0.009	0.023	1	0	XLOC-067901
0.000147327	1.06405	0.023	0.01	1	0	XLOC-017757
0.000147377	-1.3121	0.024	0.044	1	0	XLOC-059192
0.000147626	-2.65957	0.005	0.017	1	0	XLOC-060031
0.000147643	-2.47058	0.003	0.013	1	0	XLOC-011783
0.000148012	0.795242	0.06	0.038	1	0	XLOC-060426
0.000148149	-2.06259	0.01	0.025	1	0	XLOC-046767
0.000148165	-1.51351	0.008	0.022	1	0	XLOC-063464
0.000148181	-1.46421	0.009	0.023	1	0	XLOC-060886
0.000148515	0.550002	0.101	0.074	1	0	XLOC-064554
0.000148669	-2.96934	0.003	0.014	1	0	XLOC-020009
0.000148686	0.420651	0.106	0.078	1	0	XLOC-025400
0.000148721	-1.85997	0.007	0.021	1	0	XLOC-040676
0.000149746	0.369686	0.137	0.105	1	0	XLOC-041327
0.000150749	-0.644473	0.118	0.154	1	0	XLOC-051860
0.000150977	0.577128	0.076	0.053	1	0	XLOC-001939
0.000151056	0.657387	0.054	0.034	1	0	XLOC-004427
0.000151129	1.17382	0.037	0.021	1	0	XLOC-037007
0.00015138	-1.24504	0.025	0.045	1	0	XLOC-059036
0.000152018	-0.749435	0.137	0.173	1	0	XLOC-045113
0.000152767	1.73396	0.014	0.005	1	0	XLOC-007850
0.000152871	0.615876	0.075	0.052	1	0	XLOC-052147
0.000153349	-2.05752	0.002	0.011	1	0	XLOC-036920
0.000153781	-2.25414	0.005	0.017	1	0	XLOC-046668
0.000153869	-2.97893	0.004	0.016	1	0	XLOC-040215
0.000155203	-2.21982	0.003	0.014	1	0	XLOC-004283
0.000155358	-3.47644	0.107	0.136	1	0	XLOC-054932
0.000155609	-0.263715	0.83	0.769	1	0	XLOC-041141
0.000155753	-2.67476	0.004	0.015	1	0	XLOC-050579
0.000155815	0.198283	0.163	0.129	1	0	XLOC-005327
0.000155844	1.56619	0.014	0.005	1	0	XLOC-033124
0.000155879	-2.33273	0.004	0.015	1	0	XLOC-014271
0.000156196	-1.33095	0.015	0.031	1	0	XLOC-015146
0.000156284	0.252029	0.017	0.007	1	0	XLOC-054767
0.000157199	0.710877	0.097	0.07	1	0	XLOC-027085
0.000157911	-3.27277	0.004	0.015	1	0	XLOC-040321
0.000158062	0.629248	0.042	0.024	1	0	XLOC-050307
0.000158195	-4.67839	0.001	0.01	1	0	XLOC-027238
0.000158933	1.19868	0.035	0.019	1	0	XLOC-010105
0.000159452	-1.95745	0.004	0.015	1	0	XLOC-041625
0.000159458	1.75272	0.011	0.003	1	0	XLOC-010818
0.000159458	1.42272	0.011	0.003	1	0	XLOC-039114
0.000159499	0.15932	0.069	0.045	1	0	XLOC-014684
0.000159803	0.805208	0.023	0.01	1	0	XLOC-034384
0.000160068	-1.75851	0.008	0.022	1	0	XLOC-036592
0.000160071	-3.75716	0.001	0.01	1	0	XLOC-011733
0.000160456	0.150591	0.067	0.044	1	0	XLOC-009489
0.000160592	1.06964	0.022	0.01	1	0	XLOC-039453
0.000161202	0.444799	0.05	0.03	1	0	XLOC-027010
0.000161509	-2.02689	0.001	0.01	1	0	XLOC-007204
0.000162422	1.03142	0.057	0.037	1	0	XLOC-040925
0.000162936	1.22176	0.011	0.003	1	0	XLOC-064222
0.00016301	0.763718	0.011	0.003	1	0	XLOC-020928
0.000163432	-1.34462	0.012	0.027	1	0	XLOC-002349
0.000163468	2.16882	0.013	0.004	1	0	XLOC-059816
0.000163682	-1.20916	0.004	0.015	1	0	XLOC-027918
0.000163777	-0.990894	0.032	0.054	1	0	XLOC-026848
0.000164249	1.1137	0.011	0.003	1	0	XLOC-044373
0.000164362	1.0312	0.011	0.003	1	0	XLOC-015115
0.000164569	2.26965	0.013	0.004	1	0	XLOC-018130
0.0001653	0.49659	0.119	0.09	1	0	XLOC-002924
0.000165884	1.29965	0.032	0.017	1	0	XLOC-025957
0.000165961	0.347322	0.119	0.089	1	0	XLOC-025974
0.000165996	-3.68568	0.002	0.012	1	0	XLOC-040690
0.000166302	-0.877474	0.118	0.154	1	0	XLOC-018461
0.000166514	1.67983	0.013	0.004	1	0	XLOC-050013
0.000166514	1.23275	0.015	0.006	1	0	XLOC-064121
0.00016676	0.531689	0.139	0.108	1	0	XLOC-009182
0.000167004	0.274071	0.106	0.078	1	0	XLOC-005298
0.000167424	1.47525	0.013	0.004	1	0	XLOC-038025
0.000167706	0.787145	0.013	0.004	1	0	XLOC-064118
0.000167749	-0.979072	0.011	0.025	1	0	XLOC-012357
0.000167776	1.25748	0.013	0.004	1	0	XLOC-042112
0.000167776	1.61591	0.013	0.004	1	0	XLOC-056827
0.000168048	0.711916	0.04	0.023	1	0	XLOC-034116
0.000168281	-2.18652	0.012	0.027	1	0	XLOC-033583
0.000168922	0.701858	0.067	0.045	1	0	XLOC-027979
0.000168927	-1.82852	0.002	0.012	1	0	XLOC-054696
0.00016951	0.543913	0.04	0.023	1	0	XLOC-060769
0.000170027	0.726853	0.027	0.014	1	0	XLOC-015853
0.000170038	-1.97013	0.002	0.012	1	0	XLOC-009637
0.000170286	-2.28197	0.002	0.012	1	0	XLOC-019827
0.000170402	-0.574846	0.119	0.156	1	0	XLOC-002150
0.000170535	0.589993	0.049	0.03	1	0	XLOC-027767
0.000170596	-2.44882	0.002	0.012	1	0	XLOC-049767
0.000170659	0.792787	0.029	0.015	1	0	XLOC-020912
0.000170664	-1.38147	0.014	0.03	1	0	XLOC-052120
0.000170823	1.43273	0.02	0.008	1	0	XLOC-064255
0.000172111	0.2661	0.265	0.227	1	0	XLOC-060800
0.000172329	0.490174	0.027	0.014	1	0	XLOC-034155
0.000172803	-0.6637	0.015	0.031	1	0	XLOC-047897
0.000173111	0.871473	0.045	0.027	1	0	XLOC-063576
0.00017327	-1.68681	0.008	0.021	1	0	XLOC-062186
0.00017334	-1.58458	0.007	0.02	1	0	XLOC-013289
0.000173507	1.23511	0.023	0.011	1	0	XLOC-040955
0.000173758	0.168987	0.138	0.106	1	0	XLOC-037638
0.00017422	0.826705	0.013	0.004	1	0	XLOC-054988
0.000175659	-0.933614	0.038	0.062	1	0	XLOC-013091
0.000176404	0.225261	0.09	0.064	1	0	XLOC-039633
0.00017656	0.364282	0.172	0.138	1	0	XLOC-041096
0.000176642	-2.22773	0.007	0.02	1	0	XLOC-055384
0.000176764	1.17545	0.016	0.006	1	0	XLOC-046944
0.000177089	1.52009	0.017	0.007	1	0	XLOC-001948
0.000178784	0.584918	0.037	0.021	1	0	XLOC-044603
0.000178827	0.130532	0.202	0.163	1	0	XLOC-037465
0.000178845	1.55474	0.017	0.007	1	0	XLOC-012062
0.000179337	0.261566	0.171	0.137	1	0	XLOC-040837
0.000179907	-1.10177	0.012	0.028	1	0	XLOC-055694
0.000180094	2.45056	0.014	0.005	1	0	XLOC-066962
0.00018098	0.390056	0.072	0.049	1	0	XLOC-014364
0.000181055	1.05565	0.028	0.014	1	0	XLOC-034995
0.000181406	0.289296	0.099	0.071	1	0	XLOC-024996
0.000181887	-2.42345	0.003	0.013	1	0	XLOC-041061
0.000181949	-1.5664	0.006	0.018	1	0	XLOC-045370
0.000182021	1.04413	0.018	0.008	1	0	XLOC-040727
0.000182231	0.7277	0.046	0.028	1	0	XLOC-005275
0.000182725	-0.690518	0.02	0.038	1	0	XLOC-034203
0.000182855	-0.375502	0.795	0.731	1	0	XLOC-027728
0.000183121	-3.29907	0.003	0.014	1	0	XLOC-026218
0.000183185	-1.06731	0.022	0.04	1	0	XLOC-011242
0.000183221	-2.29555	0.003	0.013	1	0	XLOC-041000
0.000183781	-0.354835	0.663	0.63	1	0	XLOC-022116
0.000183871	0.706098	0.052	0.033	1	0	XLOC-027036
0.000183873	-1.09195	0.011	0.026	1	0	XLOC-063695
0.00018466	1.19535	0.034	0.019	1	0	XLOC-010659
0.00018552	-4.05475	0.002	0.011	1	0	XLOC-060870
0.000185733	-3.55148	0.002	0.011	1	0	XLOC-003557
0.000185768	0.678338	0.055	0.035	1	0	XLOC-067627
0.000186021	2.28431	0.014	0.005	1	0	XLOC-062801
0.000186518	-1.04698	0.011	0.025	1	0	XLOC-011732
0.000186609	2.045	0.014	0.005	1	0	XLOC-023175
0.000186872	-2.4945	0.005	0.016	1	0	XLOC-027457
0.000186965	-1.02062	0.025	0.045	1	0	XLOC-000425
0.000187495	-2.20003	0.005	0.016	1	0	XLOC-062264
0.000187554	-2.64833	0.004	0.014	1	0	XLOC-021374
0.000187742	-1.8929	0.005	0.017	1	0	XLOC-004821
0.000188051	2.26047	0.011	0.003	1	0	XLOC-049448
0.000188063	-2.89958	0.004	0.015	1	0	XLOC-017152
0.00018824	-0.930824	0.021	0.039	1	0	XLOC-038624
0.000188759	0.348643	0.15	0.118	1	0	XLOC-011974
0.000189133	-3.13548	0.004	0.014	1	0	XLOC-022075
0.000189248	-2.50558	0.002	0.011	1	0	XLOC-047073
0.000189538	-2.30364	0.003	0.014	1	0	XLOC-069148
0.000189625	-0.918577	0.093	0.125	1	0	XLOC-052260
0.000190491	-0.983134	0.034	0.057	1	0	XLOC-060361
0.000190555	-1.6972	0.002	0.011	1	0	XLOC-047182
0.000190555	-1.02078	0.002	0.011	1	0	XLOC-055940
0.000191094	-2.63664	0.004	0.014	1	0	XLOC-022887
0.000191566	-0.928102	0.011	0.026	1	0	XLOC-010226
0.000191736	1.70623	0.011	0.003	1	0	XLOC-065520
0.000191779	1.353	0.031	0.016	1	0	XLOC-039202
0.000191956	0.7188	0.045	0.027	1	0	XLOC-024949
0.000192665	-2.14711	0.003	0.014	1	0	XLOC-060639
0.000192827	0.528521	0.028	0.014	1	0	XLOC-037420
0.000192922	-1.54716	0.003	0.014	1	0	XLOC-064198
0.00019318	-1.65542	0.003	0.014	1	0	XLOC-045554
0.000193492	0.847237	0.011	0.003	1	0	XLOC-025866
0.000193804	-1.66822	0.017	0.034	1	0	XLOC-051620
0.000193906	-1.32162	0.008	0.022	1	0	XLOC-068129
0.000194715	0.63924	0.055	0.035	1	0	XLOC-059982
0.000194969	-1.30666	0.012	0.027	1	0	XLOC-005547
0.000195344	1.38398	0.025	0.012	1	0	XLOC-019134
0.000195751	-1.08945	0.018	0.036	1	0	XLOC-028364
0.000196143	-1.89667	0.004	0.014	1	0	XLOC-060813
0.000196143	-1.87637	0.004	0.015	1	0	XLOC-045199
0.000196486	0.558856	0.057	0.036	1	0	XLOC-027902
0.000197083	-0.931275	0.044	0.068	1	0	XLOC-009179
0.000197714	0.577628	0.096	0.071	1	0	XLOC-021313
0.000197734	-4.6131	0.001	0.01	1	0	XLOC-022315
0.000198235	0.90783	0.014	0.005	1	0	XLOC-012857
0.000198619	-4.73069	0.001	0.01	1	0	XLOC-044859
0.000199532	0.914261	0.041	0.024	1	0	XLOC-037176
0.000199588	-3.95555	0.001	0.01	1	0	XLOC-038497
0.00019975	-3.90672	0.001	0.01	1	0	XLOC-052565
0.000199993	-3.65504	0.001	0.01	1	0	XLOC-060755
0.00020037	-0.918255	0.072	0.1	1	0	XLOC-003556
0.000200562	-3.74939	0.001	0.01	1	0	XLOC-059025
0.000200562	-4.0617	0.001	0.01	1	0	XLOC-019200
0.000201132	-2.53745	0.001	0.01	1	0	XLOC-051052
0.000201307	-2.4239	0.011	0.025	1	0	XLOC-037019
0.000201615	0.110953	0.027	0.014	1	0	XLOC-019141
0.0002028	-1.12618	0.016	0.032	1	0	XLOC-047470
0.000202842	1.0005	0.058	0.038	1	0	XLOC-004847
0.000203345	-2.10482	0.001	0.01	1	0	XLOC-066538
0.000204776	1.17412	0.012	0.004	1	0	XLOC-013249
0.000204862	-2.01706	0.006	0.019	1	0	XLOC-021453
0.000206579	-1.82799	0.006	0.019	1	0	XLOC-018636
0.000206861	-1.32814	0.021	0.039	1	0	XLOC-026098
0.000207001	0.670929	0.065	0.044	1	0	XLOC-022866
0.000207299	0.930423	0.021	0.01	1	0	XLOC-024227
0.000207347	2.28487	0.016	0.006	1	0	XLOC-043487
0.000207504	1.41117	0.015	0.006	1	0	XLOC-067522
0.000207703	0.214808	0.053	0.033	1	0	XLOC-066381
0.000208359	0.81885	0.055	0.035	1	0	XLOC-052435
0.000208427	-1.72651	0.006	0.019	1	0	XLOC-020141
0.000209182	0.769654	0.025	0.012	1	0	XLOC-012033
0.000209373	0.341845	0.116	0.088	1	0	XLOC-059842
0.000209606	0.530235	0.012	0.004	1	0	XLOC-056721
0.000209617	1.55291	0.019	0.008	1	0	XLOC-025485
0.00021022	0.321887	0.08	0.055	1	0	XLOC-012846
0.000211658	-3.31543	0.005	0.017	1	0	XLOC-027933
0.000211685	-1.53481	0.008	0.021	1	0	XLOC-009057
0.000212906	0.276572	0.036	0.02	1	0	XLOC-034043
0.00021351	0.228174	0.052	0.033	1	0	XLOC-004438
0.000213855	0.726371	0.053	0.033	1	0	XLOC-011158
0.000214113	-1.00499	0.04	0.063	1	0	XLOC-062575
0.000215575	0.344661	0.068	0.046	1	0	XLOC-002021
0.00021583	-1.28108	0.009	0.023	1	0	XLOC-022052
0.000215855	-3.5065	0.003	0.012	1	0	XLOC-064597
0.000216092	-2.0801	0.006	0.018	1	0	XLOC-063266
0.000216427	0.111134	0.03	0.015	1	0	XLOC-015036
0.000216913	0.771793	0.044	0.027	1	0	XLOC-020955
0.000217836	1.38606	0.016	0.006	1	0	XLOC-036537
0.000218418	1.18214	0.017	0.007	1	0	XLOC-054219
0.000219235	1.07462	0.016	0.006	1	0	XLOC-020351
0.000219761	-1.44967	0.017	0.034	1	0	XLOC-045839
0.000220931	-2.50227	0.003	0.012	1	0	XLOC-060201
0.00022103	-1.57649	0.008	0.022	1	0	XLOC-060098
0.000221353	0.139067	0.18	0.145	1	0	XLOC-008927
0.000221775	-3.4888	0.003	0.012	1	0	XLOC-046834
0.00022192	1.23364	0.018	0.008	1	0	XLOC-067966
0.000221943	1.32949	0.022	0.01	1	0	XLOC-034973
0.000222344	-1.58993	0.007	0.02	1	0	XLOC-016772
0.000222507	-2.66291	0.003	0.012	1	0	XLOC-063855
0.000222622	-2.75113	0.003	0.012	1	0	XLOC-015195
0.000222859	1.32135	0.017	0.007	1	0	XLOC-020049
0.000223063	0.990359	0.024	0.012	1	0	XLOC-022450
0.0002233	1.79397	0.01	0.003	1	0	XLOC-017000
0.000224886	0.609729	0.027	0.014	1	0	XLOC-025809
0.000225345	0.618216	0.037	0.021	1	0	XLOC-005278
0.000225605	-1.59941	0.012	0.027	1	0	XLOC-019218
0.000225638	1.0408	0.036	0.02	1	0	XLOC-018776
0.000226055	-4.1568	0.006	0.018	1	0	XLOC-064553
0.000226122	-1.88912	0.008	0.022	1	0	XLOC-049547
0.000226578	-1.32465	0.028	0.049	1	0	XLOC-027849
0.000226796	-1.81852	0.005	0.017	1	0	XLOC-064431
0.000227276	1.8786	0.01	0.003	1	0	XLOC-027174
0.000227384	1.7041	0.01	0.003	1	0	XLOC-002977
0.000229243	0.720107	0.019	0.008	1	0	XLOC-056146
0.000229344	1.73098	0.01	0.003	1	0	XLOC-054980
0.000230439	1.27406	0.01	0.003	1	0	XLOC-043082
0.000230686	-2.29598	0.008	0.021	1	0	XLOC-052581
0.000230958	-3.02833	0.004	0.014	1	0	XLOC-013347
0.000231325	-2.16997	0.003	0.013	1	0	XLOC-053121
0.0002314	0.704724	0.059	0.038	1	0	XLOC-036466
0.000231436	-2.17093	0.005	0.016	1	0	XLOC-015185
0.000231553	-1.13997	0.022	0.041	1	0	XLOC-036156
0.000231569	0.70185	0.04	0.023	1	0	XLOC-058559
0.000231722	0.404657	0.067	0.045	1	0	XLOC-046226
0.000231983	0.341846	0.08	0.055	1	0	XLOC-014706
0.000232025	0.481947	0.027	0.014	1	0	XLOC-013338
0.000232154	0.94586	0.022	0.01	1	0	XLOC-044384
0.000232926	-3.20089	0.002	0.01	1	0	XLOC-040096
0.000233027	0.605905	0.017	0.007	1	0	XLOC-015431
0.00023334	-2.71882	0.004	0.014	1	0	XLOC-008839
0.000233387	1.59716	0.013	0.005	1	0	XLOC-013341
0.000233421	1.19204	0.01	0.003	1	0	XLOC-008271
0.000233532	1.10771	0.01	0.003	1	0	XLOC-069021
0.000233637	-3.29125	0.002	0.01	1	0	XLOC-069039
0.000234697	0.807331	0.017	0.007	1	0	XLOC-069110
0.000234788	0.735201	0.038	0.022	1	0	XLOC-021125
0.000234793	-2.68404	0.006	0.018	1	0	XLOC-026593
0.000235184	0.855691	0.034	0.019	1	0	XLOC-021418
0.000235394	1.03634	0.034	0.019	1	0	XLOC-006673
0.000235471	0.584615	0.086	0.061	1	0	XLOC-018989
0.00023555	-0.797682	0.022	0.04	1	0	XLOC-002080
0.00023669	-1.73941	0.003	0.013	1	0	XLOC-025824
0.000236719	0.343173	0.092	0.066	1	0	XLOC-012472
0.00023765	-1.9664	0.01	0.024	1	0	XLOC-069038
0.000239041	0.803393	0.061	0.04	1	0	XLOC-025063
0.000239535	-1.28626	0.003	0.013	1	0	XLOC-000263
0.00023975	-1.5638	0.007	0.019	1	0	XLOC-045992
0.000240094	0.75932	0.028	0.014	1	0	XLOC-047903
0.000240248	-1.59767	0.005	0.016	1	0	XLOC-020297
0.000240251	1.31848	0.013	0.005	1	0	XLOC-061846
0.000241085	0.793301	0.054	0.035	1	0	XLOC-024857
0.000241193	-1.46253	0.011	0.026	1	0	XLOC-027699
0.000241509	2.11385	0.012	0.004	1	0	XLOC-022290
0.000242115	0.159268	0.143	0.112	1	0	XLOC-028218
0.000243291	0.880788	0.04	0.023	1	0	XLOC-047068
0.000244198	0.741944	0.058	0.038	1	0	XLOC-019210
0.000245164	0.51388	0.091	0.066	1	0	XLOC-067919
0.000245596	1.77282	0.012	0.004	1	0	XLOC-027545
0.000245884	-0.902302	0.021	0.039	1	0	XLOC-063133
0.000247074	-1.76315	0.006	0.018	1	0	XLOC-040921
0.000247266	-0.656416	0.033	0.054	1	0	XLOC-027435
0.000247577	0.99995	0.032	0.018	1	0	XLOC-055027
0.000248784	1.33439	0.012	0.004	1	0	XLOC-027515
0.000249533	1.30933	0.012	0.004	1	0	XLOC-032996
0.000249791	-0.994994	0.007	0.019	1	0	XLOC-037934
0.000250024	1.03618	0.025	0.012	1	0	XLOC-034722
0.000250349	-0.885154	0.019	0.036	1	0	XLOC-026076
0.000250559	0.504588	0.051	0.032	1	0	XLOC-051374
0.000250944	-1.40582	0.008	0.021	1	0	XLOC-005883
0.000251333	-0.880774	0.011	0.026	1	0	XLOC-023073
0.00025165	-0.980311	0.05	0.075	1	0	XLOC-050316
0.000252478	0.592332	0.023	0.011	1	0	XLOC-062690
0.000253763	0.580279	0.086	0.062	1	0	XLOC-059690
0.000253774	-2.2594	0.009	0.023	1	0	XLOC-064430
0.000254139	-1.67766	0.006	0.018	1	0	XLOC-047556
0.000254342	1.0527	0.028	0.015	1	0	XLOC-017744
0.000254837	0.613502	0.023	0.011	1	0	XLOC-068804
0.00025488	0.946785	0.037	0.021	1	0	XLOC-024066
0.000255029	0.568086	0.064	0.043	1	0	XLOC-004016
0.000255045	0.661174	0.045	0.027	1	0	XLOC-037918
0.000255814	0.943585	0.044	0.027	1	0	XLOC-043884
0.00025606	-0.949825	0.015	0.031	1	0	XLOC-056565
0.000256626	-2.96806	0.002	0.011	1	0	XLOC-050285
0.000256677	-0.913533	0.062	0.088	1	0	XLOC-025736
0.00025727	0.189734	0.199	0.164	1	0	XLOC-005862
0.000258426	-1.97709	0.007	0.02	1	0	XLOC-051321
0.000258547	1.13542	0.022	0.01	1	0	XLOC-054483
0.000259574	1.33061	0.018	0.008	1	0	XLOC-052344
0.000260391	-1.97338	0.013	0.028	1	0	XLOC-055244
0.000260945	-1.19313	0.018	0.035	1	0	XLOC-064348
0.00026233	-0.854437	0.027	0.047	1	0	XLOC-026886
0.000263482	-1.38088	0.014	0.029	1	0	XLOC-056152
0.000263654	0.766879	0.03	0.016	1	0	XLOC-000012
0.000265133	0.788714	0.04	0.023	1	0	XLOC-002693
0.000265258	-1.97026	0.006	0.018	1	0	XLOC-019979
0.000266877	0.132784	0.171	0.135	1	0	XLOC-009015
0.000267273	0.378368	0.11	0.082	1	0	XLOC-004506
0.000267864	-0.848145	0.024	0.043	1	0	XLOC-005148
0.000268243	0.347752	0.121	0.091	1	0	XLOC-004231
0.000268374	0.396469	0.033	0.018	1	0	XLOC-062263
0.000268467	1.53512	0.015	0.006	1	0	XLOC-013655
0.000269315	-1.5643	0.02	0.038	1	0	XLOC-004572
0.000269373	1.29545	0.018	0.008	1	0	XLOC-026463
0.000270638	1.86658	0.016	0.007	1	0	XLOC-051237
0.000271569	0.523049	0.045	0.028	1	0	XLOC-002047
0.000272705	-2.97738	0.003	0.012	1	0	XLOC-003516
0.000272931	-2.41857	0.009	0.022	1	0	XLOC-000495
0.000272974	0.672136	0.077	0.054	1	0	XLOC-002759
0.000273048	0.147352	0.206	0.168	1	0	XLOC-055040
0.000275559	0.670346	0.052	0.033	1	0	XLOC-010117
0.000275865	-1.31936	0.007	0.02	1	0	XLOC-001506
0.000277317	-2.17896	0.005	0.016	1	0	XLOC-009006
0.000278432	1.35821	0.016	0.007	1	0	XLOC-056676
0.000278687	1.99621	0.02	0.009	1	0	XLOC-067719
0.000278805	-3.38789	0.003	0.013	1	0	XLOC-034349
0.00027948	0.4047	0.055	0.036	1	0	XLOC-056374
0.000279607	-2.32602	0.003	0.012	1	0	XLOC-012336
0.000280008	-2.87538	0.004	0.015	1	0	XLOC-027370
0.000281025	0.486719	0.062	0.041	1	0	XLOC-057012
0.000281588	-1.84126	0.003	0.012	1	0	XLOC-014648
0.000282414	-0.528048	0.332	0.364	1	0	XLOC-039653
0.000283083	1.02805	0.016	0.007	1	0	XLOC-056352
0.00028382	0.963292	0.017	0.007	1	0	XLOC-048038
0.000283856	1.28684	0.021	0.01	1	0	XLOC-001536
0.000284168	1.45597	0.013	0.004	1	0	XLOC-047798
0.000284458	-0.91098	0.009	0.023	1	0	XLOC-006212
0.000286113	2.08194	0.013	0.004	1	0	XLOC-023194
0.000286378	-2.92604	0.003	0.013	1	0	XLOC-056443
0.000287087	-2.49858	0.004	0.015	1	0	XLOC-054207
0.00028712	-3.6508	0.002	0.01	1	0	XLOC-028543
0.000287421	-1.97599	0.003	0.013	1	0	XLOC-025435
0.000287494	2.49614	0.013	0.004	1	0	XLOC-034252
0.000287557	-3.4942	0.002	0.01	1	0	XLOC-039760
0.000287719	0.44935	0.048	0.03	1	0	XLOC-001475
0.000287883	0.483329	0.035	0.02	1	0	XLOC-025730
0.000288652	-3.26874	0.002	0.01	1	0	XLOC-031669
0.000288652	-3.39184	0.002	0.01	1	0	XLOC-014440
0.000289344	1.73407	0.013	0.004	1	0	XLOC-039574
0.000290096	-1.93636	0.021	0.039	1	0	XLOC-059205
0.000290445	-1.37356	0.012	0.026	1	0	XLOC-022186
0.000290592	-1.69377	0.015	0.03	1	0	XLOC-020909
0.000291645	-0.884883	0.052	0.077	1	0	XLOC-049754
0.000291702	1.25926	0.02	0.009	1	0	XLOC-011298
0.000292123	0.506358	0.033	0.018	1	0	XLOC-023172
0.000292691	-1.37957	0.003	0.013	1	0	XLOC-018647
0.000292706	2.17345	0.011	0.004	1	0	XLOC-047863
0.000293069	0.362313	0.054	0.034	1	0	XLOC-024214
0.000293072	-2.46456	0.002	0.01	1	0	XLOC-058343
0.000293368	-1.69409	0.008	0.021	1	0	XLOC-055158
0.000293518	-1.88266	0.002	0.01	1	0	XLOC-012593
0.000293653	-0.749297	0.016	0.007	1	0	XLOC-010196
0.000294521	0.873377	0.054	0.035	1	0	XLOC-064681
0.000294634	-1.45444	0.002	0.01	1	0	XLOC-056106
0.000294964	-0.839202	0.004	0.014	1	0	XLOC-000737
0.000295258	1.28713	0.013	0.004	1	0	XLOC-046234
0.00029532	-0.607873	0.008	0.022	1	0	XLOC-025093
0.000296693	1.2135	0.011	0.004	1	0	XLOC-036040
0.000296886	0.633364	0.029	0.015	1	0	XLOC-038292
0.000297518	0.204786	0.022	0.01	1	0	XLOC-015576
0.00029757	-0.102616	0.491	0.419	1	0	XLOC-062588
0.000299161	2.0261	0.011	0.004	1	0	XLOC-043659
0.000299814	1.37909	0.011	0.004	1	0	XLOC-015168
0.000299822	-0.965514	0.012	0.026	1	0	XLOC-019168
0.000301255	1.45533	0.011	0.004	1	0	XLOC-035632
0.000304774	0.626175	0.094	0.069	1	0	XLOC-002050
0.000304785	-0.946553	0.011	0.025	1	0	XLOC-045913
0.00030502	-1.14463	0.01	0.024	1	0	XLOC-009420
0.000306172	-1.57695	0.012	0.026	1	0	XLOC-055103
0.000306394	-1.89569	0.007	0.02	1	0	XLOC-005739
0.000306842	0.387873	0.093	0.067	1	0	XLOC-002219
0.000307018	0.53651	0.011	0.004	1	0	XLOC-008754
0.000307365	-0.792763	0.058	0.085	1	0	XLOC-025831
0.00030739	0.983323	0.03	0.016	1	0	XLOC-046078
0.000307659	0.497197	0.132	0.103	1	0	XLOC-012462
0.000307698	0.366426	0.106	0.079	1	0	XLOC-012667
0.000308449	0.112331	0.134	0.103	1	0	XLOC-001366
0.000311052	-0.539056	0.053	0.079	1	0	XLOC-000247
0.000311176	-1.27622	0.018	0.035	1	0	XLOC-001194
0.00031277	1.00762	0.024	0.012	1	0	XLOC-006738
0.000313753	0.807675	0.036	0.021	1	0	XLOC-026383
0.000314174	1.19264	0.022	0.01	1	0	XLOC-001409
0.000314238	0.207225	0.084	0.059	1	0	XLOC-025610
0.000316216	-1.21431	0.011	0.025	1	0	XLOC-056341
0.000316423	-2.39284	0.005	0.016	1	0	XLOC-002839
0.000316497	0.277565	0.043	0.026	1	0	XLOC-049426
0.000316574	0.778164	0.026	0.013	1	0	XLOC-038654
0.000317429	-3.84253	0.002	0.011	1	0	XLOC-021155
0.00031835	-1.36713	0.016	0.032	1	0	XLOC-021804
0.000318807	0.340134	0.066	0.045	1	0	XLOC-060211
0.000319723	-2.40605	0.002	0.011	1	0	XLOC-064703
0.000320804	-1.75505	0.006	0.017	1	0	XLOC-027572
0.000322616	0.925201	0.02	0.009	1	0	XLOC-064103
0.000322903	0.725862	0.11	0.081	1	0	XLOC-050425
0.000323871	0.353666	0.04	0.063	1	0	XLOC-024100
0.0003243	1.31313	0.014	0.005	1	0	XLOC-037047
0.000324644	0.560669	0.03	0.016	1	0	XLOC-013242
0.000324814	1.40613	0.033	0.018	1	0	XLOC-023237
0.00032726	1.06604	0.032	0.018	1	0	XLOC-064126
0.000327402	-2.05472	0.002	0.011	1	0	XLOC-047925
0.000327542	-0.781394	0.078	0.107	1	0	XLOC-012511
0.000327626	0.351737	0.048	0.03	1	0	XLOC-067860
0.000327872	-1.63814	0.002	0.011	1	0	XLOC-034201
0.000327901	-0.851717	0.039	0.061	1	0	XLOC-002896
0.000328362	0.833995	0.05	0.031	1	0	XLOC-050837
0.000329446	-0.90615	0.008	0.021	1	0	XLOC-017095
0.000329539	0.975459	0.032	0.018	1	0	XLOC-012252
0.000329676	0.676072	0.037	0.021	1	0	XLOC-049887
0.000330692	-1.76887	0.01	0.024	1	0	XLOC-047284
0.000331221	1.04231	0.042	0.025	1	0	XLOC-052423
0.000331559	-1.00253	0.028	0.048	1	0	XLOC-058844
0.000331976	-1.41513	0.016	0.032	1	0	XLOC-004548
0.000332445	1.01616	0.022	0.01	1	0	XLOC-027495
0.00033283	-2.39016	0.012	0.026	1	0	XLOC-038320
0.000333129	0.409069	0.147	0.117	1	0	XLOC-040542
0.000333333	1.52104	0.015	0.006	1	0	XLOC-021845
0.000333425	0.338875	0.083	0.059	1	0	XLOC-040754
0.000334404	1.59847	0.021	0.01	1	0	XLOC-000033
0.000335019	1.33456	0.025	0.012	1	0	XLOC-008246
0.000335192	0.43626	0.054	0.034	1	0	XLOC-065896
0.000335274	-1.89345	0.008	0.02	1	0	XLOC-009191
0.000335741	1.68701	0.017	0.007	1	0	XLOC-047550
0.000335772	-1.41239	0.012	0.026	1	0	XLOC-015554
0.0003359	-0.816716	0.052	0.075	1	0	XLOC-050442
0.000336353	0.499514	0.11	0.083	1	0	XLOC-012764
0.000336453	-1.80815	0.005	0.016	1	0	XLOC-058016
0.000336459	1.6512	0.021	0.01	1	0	XLOC-004153
0.000336951	0.786465	0.03	0.016	1	0	XLOC-069301
0.000337425	-1.94164	0.007	0.019	1	0	XLOC-021434
0.000337862	-1.03015	0.005	0.016	1	0	XLOC-027064
0.000338392	-2.67832	0.015	0.031	1	0	XLOC-038725
0.000338652	1.56422	0.016	0.006	1	0	XLOC-069145
0.00033871	-2.6828	0.003	0.012	1	0	XLOC-067475
0.000339343	0.982153	0.026	0.014	1	0	XLOC-064471
0.000339593	-1.13821	0.012	0.027	1	0	XLOC-062482
0.000339615	-0.61148	0.087	0.118	1	0	XLOC-009713
0.000339904	0.464045	0.02	0.009	1	0	XLOC-020333
0.000340058	0.409348	0.088	0.063	1	0	XLOC-051354
0.000340594	-0.91407	0.007	0.019	1	0	XLOC-015184
0.000340621	-0.244552	0.012	0.026	1	0	XLOC-010243
0.000341656	0.498006	0.048	0.03	1	0	XLOC-028030
0.00034203	-2.14516	0.008	0.02	1	0	XLOC-015812
0.000342478	0.564552	0.049	0.031	1	0	XLOC-005135
0.000342801	-1.82965	0.003	0.012	1	0	XLOC-052611
0.000342967	0.844113	0.022	0.01	1	0	XLOC-054780
0.000343802	1.4587	0.016	0.006	1	0	XLOC-063694
0.000345033	-0.55667	0.081	0.111	1	0	XLOC-059517
0.000345129	1.15379	0.015	0.006	1	0	XLOC-022034
0.000345278	-2.10983	0.003	0.012	1	0	XLOC-000312
0.00034551	-4.28458	0.004	0.014	1	0	XLOC-035421
0.000345704	0.189116	0.144	0.113	1	0	XLOC-017348
0.000345985	-1.63293	0.008	0.02	1	0	XLOC-056611
0.000346102	0.373889	0.108	0.08	1	0	XLOC-025205
0.00034646	1.52018	0.021	0.01	1	0	XLOC-066393
0.000347176	-1.67127	0.003	0.012	1	0	XLOC-039325
0.000347962	-1.04135	0.014	0.03	1	0	XLOC-014880
0.00034826	-2.56277	0.004	0.014	1	0	XLOC-016957
0.00034849	0.428666	0.086	0.062	1	0	XLOC-064548
0.000350313	0.525728	0.078	0.055	1	0	XLOC-054240
0.00035139	0.675869	0.046	0.028	1	0	XLOC-021379
0.000351466	1.4852	0.017	0.007	1	0	XLOC-037446
0.000351778	-1.36947	0.009	0.022	1	0	XLOC-011564
0.000351795	0.615811	0.028	0.015	1	0	XLOC-054986
0.000352085	-1.09901	0.003	0.012	1	0	XLOC-058154
0.000352148	0.742877	0.04	0.024	1	0	XLOC-008907
0.000352628	0.681896	0.016	0.006	1	0	XLOC-008102
0.00035284	-2.07987	0.004	0.015	1	0	XLOC-028226
0.000353149	-2.19777	0.004	0.014	1	0	XLOC-003931
0.000354994	-5.9931	0.002	0.01	1	0	XLOC-055055
0.000355264	1.60784	0.012	0.004	1	0	XLOC-024940
0.000355378	-1.32922	0.02	0.036	1	0	XLOC-052283
0.000356207	-4.10782	0.002	0.01	1	0	XLOC-063705
0.000356294	-1.99052	0.004	0.014	1	0	XLOC-012127
0.000356742	1.42997	0.011	0.003	1	0	XLOC-050906
0.000357084	-1.99019	0.004	0.014	1	0	XLOC-041319
0.000357214	0.944123	0.031	0.017	1	0	XLOC-062189
0.000357419	-0.635144	0.012	0.027	1	0	XLOC-002539
0.000358581	0.642617	0.049	0.031	1	0	XLOC-055159
0.000359886	-1.395	0.013	0.028	1	0	XLOC-003367
0.000359917	1.72692	0.011	0.003	1	0	XLOC-027243
0.000359955	-0.74935	0.032	0.052	1	0	XLOC-063939
0.000359982	1.18165	0.022	0.011	1	0	XLOC-021668
0.000360009	0.638871	0.045	0.028	1	0	XLOC-003545
0.000360301	0.602686	0.044	0.027	1	0	XLOC-005152
0.000361181	-1.2095	0.003	0.013	1	0	XLOC-015124
0.00036274	-2.585	0.002	0.01	1	0	XLOC-069443
0.000363431	0.259243	0.023	0.011	1	0	XLOC-054451
0.000364407	1.19257	0.011	0.003	1	0	XLOC-068049
0.000365614	0.160392	0.131	0.1	1	0	XLOC-017122
0.000365797	0.961707	0.038	0.022	1	0	XLOC-056820
0.000365861	1.15044	0.011	0.003	1	0	XLOC-033592
0.000366064	0.78693	0.064	0.043	1	0	XLOC-051741
0.000366347	1.45353	0.011	0.003	1	0	XLOC-021358
0.000367108	-1.51121	0.006	0.018	1	0	XLOC-058688
0.000369113	1.26906	0.011	0.003	1	0	XLOC-059316
0.000369276	1.55434	0.011	0.003	1	0	XLOC-007857
0.000369385	0.36904	0.144	0.114	1	0	XLOC-024318
0.000372478	1.62296	0.021	0.01	1	0	XLOC-055656
0.000373	0.767371	0.035	0.02	1	0	XLOC-002442
0.000373066	0.273208	0.094	0.069	1	0	XLOC-039667
0.00037459	-1.6761	0.007	0.02	1	0	XLOC-000505
0.000375001	-1.68096	0.024	0.042	1	0	XLOC-057577
0.000375508	-1.15696	0.019	0.036	1	0	XLOC-055937
0.000376217	0.908294	0.044	0.027	1	0	XLOC-039671
0.000377091	-0.724456	0.009	0.022	1	0	XLOC-047581
0.000377142	-1.25767	0.006	0.018	1	0	XLOC-012437
0.000378531	0.299723	0.023	0.011	1	0	XLOC-037886
0.000379725	0.422528	0.081	0.058	1	0	XLOC-036949
0.000380837	1.98901	0.013	0.005	1	0	XLOC-052339
0.000380906	0.381023	0.149	0.118	1	0	XLOC-000861
0.000380926	-1.63009	0.007	0.02	1	0	XLOC-017656
0.000381203	1.45702	0.032	0.018	1	0	XLOC-040070
0.000382116	0.125581	0.134	0.103	1	0	XLOC-060467
0.000383295	0.181433	0.12	0.092	1	0	XLOC-060136
0.000383984	-0.772739	0.044	0.067	1	0	XLOC-010219
0.000384318	-1.45638	0.011	0.025	1	0	XLOC-012562
0.000386327	0.615575	0.05	0.032	1	0	XLOC-039069
0.000386867	0.62761	0.031	0.017	1	0	XLOC-004609
0.000387593	0.81194	0.036	0.021	1	0	XLOC-016734
0.000387727	0.641423	0.051	0.032	1	0	XLOC-012143
0.000387921	0.989966	0.029	0.016	1	0	XLOC-045469
0.000388107	0.558914	0.038	0.022	1	0	XLOC-004034
0.000391424	2.23316	0.013	0.005	1	0	XLOC-038003
0.00039246	0.551854	0.058	0.038	1	0	XLOC-002690
0.000394712	0.653995	0.022	0.011	1	0	XLOC-013331
0.000395091	0.59899	0.045	0.028	1	0	XLOC-028433
0.000395476	0.46517	0.053	0.034	1	0	XLOC-036516
0.000396441	-0.991479	0.016	0.032	1	0	XLOC-014501
0.000396602	1.81784	0.017	0.008	1	0	XLOC-018484
0.000397552	-2.14175	0.007	0.019	1	0	XLOC-000337
0.000399707	-2.71768	0.005	0.015	1	0	XLOC-045186
0.000399753	0.738698	0.038	0.023	1	0	XLOC-034953
0.000400374	-2.63745	0.002	0.011	1	0	XLOC-002860
0.000402279	0.401937	0.084	0.061	1	0	XLOC-004582
0.00040343	0.564801	0.05	0.032	1	0	XLOC-055271
0.000403604	-5.00621	0.011	0.025	1	0	XLOC-059553
0.000404228	0.881351	0.018	0.008	1	0	XLOC-019131
0.000404414	0.445349	0.029	0.016	1	0	XLOC-049683
0.000405331	-1.32957	0.037	0.058	1	0	XLOC-064146
0.000408355	0.553899	0.056	0.037	1	0	XLOC-066744
0.00040852	0.58706	0.084	0.061	1	0	XLOC-003244
0.000409062	1.04967	0.013	0.005	1	0	XLOC-013653
0.000410645	1.67945	0.016	0.007	1	0	XLOC-021663
0.00041246	-1.43855	0.01	0.023	1	0	XLOC-038288
0.000412518	1.10322	0.053	0.035	1	0	XLOC-021098
0.00041382	0.354957	0.054	0.035	1	0	XLOC-027665
0.000415148	1.57567	0.016	0.007	1	0	XLOC-060611
0.000415535	-3.12873	0.003	0.012	1	0	XLOC-066342
0.000417234	-2.09036	0.006	0.018	1	0	XLOC-039270
0.000419006	1.47055	0.016	0.007	1	0	XLOC-057049
0.000419028	0.96952	0.037	0.022	1	0	XLOC-059092
0.000420391	1.23958	0.016	0.007	1	0	XLOC-063334
0.000422903	-2.23273	0.003	0.012	1	0	XLOC-067182
0.000423805	2.30925	0.01	0.003	1	0	XLOC-064476
0.000424268	0.380935	0.093	0.068	1	0	XLOC-025354
0.000424275	-2.05589	0.003	0.012	1	0	XLOC-022931
0.000427807	1.64088	0.016	0.007	1	0	XLOC-016985
0.000428121	0.357346	0.09	0.065	1	0	XLOC-058453
0.000428274	-1.31216	0.005	0.015	1	0	XLOC-065819
0.000429029	-2.7371	0.006	0.017	1	0	XLOC-055218
0.00042904	0.601017	0.041	0.024	1	0	XLOC-014964
0.000429772	2.35183	0.01	0.003	1	0	XLOC-033570
0.00043004	0.550146	0.06	0.04	1	0	XLOC-065923
0.000430252	0.722796	0.065	0.045	1	0	XLOC-003937
0.000430354	2.22622	0.01	0.003	1	0	XLOC-023393
0.000431429	-1.72682	0.011	0.024	1	0	XLOC-000895
0.000431818	0.833006	0.015	0.006	1	0	XLOC-065376
0.000431875	-0.544582	0.147	0.183	1	0	XLOC-060113
0.000431999	0.372504	0.038	0.023	1	0	XLOC-026508
0.000432413	-0.502612	0.106	0.139	1	0	XLOC-009449
0.000432486	0.629953	0.016	0.007	1	0	XLOC-021241
0.000432918	0.383397	0.112	0.085	1	0	XLOC-034282
0.000433078	1.99732	0.01	0.003	1	0	XLOC-036226
0.000434446	1.95316	0.01	0.003	1	0	XLOC-062443
0.000434723	0.530033	0.03	0.016	1	0	XLOC-044998
0.000434934	1.9479	0.012	0.004	1	0	XLOC-014735
0.000435212	-2.03898	0.003	0.013	1	0	XLOC-004440
0.000435283	-2.12279	0.003	0.013	1	0	XLOC-056293
0.000436681	-0.900903	0.008	0.02	1	0	XLOC-060778
0.000438098	-0.609053	0.044	0.067	1	0	XLOC-037566
0.000439033	-0.984838	0.022	0.04	1	0	XLOC-067801
0.000439139	0.815787	0.052	0.033	1	0	XLOC-009956
0.000439275	-0.902081	0.021	0.038	1	0	XLOC-041051
0.000439613	0.363636	0.07	0.048	1	0	XLOC-004767
0.0004399	0.554525	0.072	0.05	1	0	XLOC-001774
0.000441832	-1.763	0.013	0.027	1	0	XLOC-000936
0.000442535	1.23472	0.025	0.013	1	0	XLOC-043795
0.000442739	1.10967	0.01	0.003	1	0	XLOC-025337
0.000443138	1.06191	0.01	0.003	1	0	XLOC-009570
0.000443229	-3.76479	0.002	0.01	1	0	XLOC-000972
0.000443461	-1.48052	0.003	0.013	1	0	XLOC-000233
0.000443564	-4.06916	0.002	0.01	1	0	XLOC-004040
0.000446044	-0.892309	0.008	0.02	1	0	XLOC-045864
0.000446586	0.122717	0.05	0.032	1	0	XLOC-051565
0.000447663	-0.610644	0.057	0.083	1	0	XLOC-026094
0.000448942	-5.39903	0.009	0.022	1	0	XLOC-063551
0.000448975	-0.816022	0.011	0.025	1	0	XLOC-014505
0.000450045	0.599223	0.015	0.006	1	0	XLOC-027956
0.000450434	0.954824	0.02	0.009	1	0	XLOC-008759
0.000451372	0.590242	0.086	0.062	1	0	XLOC-063963
0.000451632	-1.73669	0.007	0.019	1	0	XLOC-010207
0.000452303	-0.634362	0.074	0.103	1	0	XLOC-063902
0.000452604	-2.41229	0.002	0.01	1	0	XLOC-041296
0.000454791	-1.8199	0.007	0.019	1	0	XLOC-067443
0.000455408	-1.2536	0.011	0.025	1	0	XLOC-020933
0.000455942	-1.98791	0.002	0.01	1	0	XLOC-045659
0.000457491	1.3342	0.019	0.009	1	0	XLOC-020567
0.000459913	0.755388	0.072	0.051	1	0	XLOC-021295
0.000461851	-1.92574	0.006	0.017	1	0	XLOC-034338
0.000465846	0.29454	0.069	0.047	1	0	XLOC-004916
0.000466086	-1.58941	0.011	0.025	1	0	XLOC-041081
0.000469075	-2.2549	0.009	0.022	1	0	XLOC-017864
0.000471946	1.08361	0.025	0.013	1	0	XLOC-051999
0.000472231	0.568304	0.038	0.022	1	0	XLOC-066346
0.000472545	1.00425	0.025	0.013	1	0	XLOC-058302
0.00047375	-1.02894	0.008	0.021	1	0	XLOC-055277
0.000474859	0.618122	0.061	0.041	1	0	XLOC-064005
0.000476084	-1.0112	0.093	0.122	1	0	XLOC-066571
0.000477979	-1.03508	0.007	0.019	1	0	XLOC-058642
0.000479056	0.197831	0.096	0.071	1	0	XLOC-028397
0.00048016	0.490683	0.023	0.011	1	0	XLOC-015575
0.000480283	-1.61016	0.014	0.028	1	0	XLOC-058804
0.000480542	1.06502	0.021	0.01	1	0	XLOC-002787
0.000481166	0.123127	0.12	0.093	1	0	XLOC-036037
0.000482152	0.954467	0.047	0.03	1	0	XLOC-022966
0.000482253	-1.13282	0.006	0.017	1	0	XLOC-018341
0.000482471	0.941141	0.023	0.012	1	0	XLOC-009617
0.000483829	-3.50677	0.002	0.011	1	0	XLOC-009750
0.00048665	-0.990688	0.023	0.041	1	0	XLOC-009862
0.00048719	0.35727	0.062	0.042	1	0	XLOC-001532
0.000487638	1.59716	0.013	0.005	1	0	XLOC-043352
0.000487905	-0.57575	0.114	0.147	1	0	XLOC-004449
0.000488096	0.891998	0.033	0.019	1	0	XLOC-056173
0.000488163	-2.97977	0.002	0.011	1	0	XLOC-034191
0.000489216	0.646437	0.027	0.014	1	0	XLOC-014309
0.000491013	0.538372	0.036	0.021	1	0	XLOC-000374
0.000491352	1.04843	0.018	0.008	1	0	XLOC-022223
0.000491656	-2.44386	0.002	0.011	1	0	XLOC-045524
0.000491739	-0.53354	0.011	0.024	1	0	XLOC-060103
0.000492722	0.51806	0.06	0.04	1	0	XLOC-063490
0.000493664	0.50688	0.028	0.015	1	0	XLOC-036496
0.000493896	0.820103	0.036	0.021	1	0	XLOC-027848
0.000495543	0.804805	0.036	0.021	1	0	XLOC-060493
0.000500161	0.642768	0.042	0.026	1	0	XLOC-018732
0.000500453	-1.40834	0.007	0.018	1	0	XLOC-012942
0.000500905	1.03404	0.022	0.011	1	0	XLOC-012660
0.000501041	0.907304	0.022	0.011	1	0	XLOC-013259
0.000503424	-0.94668	0.036	0.057	1	0	XLOC-059412
0.00050392	-0.749275	0.041	0.063	1	0	XLOC-059743
0.000504105	-0.59175	0.036	0.058	1	0	XLOC-003823
0.000504359	0.792644	0.018	0.008	1	0	XLOC-059544
0.00050557	-2.17805	0.005	0.015	1	0	XLOC-046039
0.000506916	-2.50987	0.004	0.014	1	0	XLOC-012814
0.000507337	0.968784	0.032	0.018	1	0	XLOC-045064
0.00050785	-0.662614	0.013	0.028	1	0	XLOC-056566
0.00050876	0.484949	0.042	0.025	1	0	XLOC-000008
0.000508986	2.23179	0.015	0.006	1	0	XLOC-011700
0.000509794	0.650156	0.063	0.043	1	0	XLOC-039754
0.000510856	-3.07661	0.003	0.012	1	0	XLOC-054956
0.000511332	-0.567802	0.075	0.104	1	0	XLOC-041626
0.000511898	-2.55071	0.003	0.012	1	0	XLOC-047731
0.000512562	-0.996758	0.007	0.018	1	0	XLOC-058109
0.000515735	-1.54685	0.005	0.015	1	0	XLOC-040510
0.00051592	-1.096	0.014	0.028	1	0	XLOC-009855
0.000515926	-2.84706	0.004	0.013	1	0	XLOC-037785
0.000516522	0.696377	0.041	0.025	1	0	XLOC-000234
0.00051656	0.903827	0.025	0.013	1	0	XLOC-065890
0.000516613	-1.94663	0.003	0.012	1	0	XLOC-036079
0.000516916	0.531591	0.027	0.014	1	0	XLOC-067766
0.000517043	1.52936	0.02	0.009	1	0	XLOC-064189
0.000518204	1.5594	0.014	0.005	1	0	XLOC-014407
0.000518579	1.33575	0.014	0.005	1	0	XLOC-060191
0.000519014	-1.13494	0.028	0.047	1	0	XLOC-024324
0.000520308	-2.79151	0.003	0.012	1	0	XLOC-028620
0.000520849	0.407311	0.077	0.055	1	0	XLOC-040348
0.000520876	-1.36105	0.015	0.03	1	0	XLOC-053921
0.000521026	1.5017	0.014	0.005	1	0	XLOC-017083
0.000521788	0.492086	0.023	0.012	1	0	XLOC-047106
0.000522324	-2.1822	0.004	0.014	1	0	XLOC-046050
0.00052609	1.95905	0.011	0.004	1	0	XLOC-056715
0.000526498	0.506732	0.063	0.043	1	0	XLOC-064539
0.000527515	0.328226	0.139	0.11	1	0	XLOC-000566
0.00052794	1.23587	0.016	0.007	1	0	XLOC-041397
0.000527959	0.864254	0.027	0.015	1	0	XLOC-062170
0.000528049	1.43735	0.014	0.005	1	0	XLOC-018852
0.000528866	-0.988306	0.008	0.02	1	0	XLOC-050048
0.000529039	0.205667	0.083	0.059	1	0	XLOC-001903
0.000529154	1.15674	0.043	0.026	1	0	XLOC-012371
0.000529196	1.17491	0.014	0.005	1	0	XLOC-037135
0.000531115	0.103286	0.224	0.188	1	0	XLOC-058907
0.000532104	1.38287	0.024	0.012	1	0	XLOC-019287
0.000532885	0.342687	0.075	0.053	1	0	XLOC-012849
0.000532893	1.73662	0.011	0.004	1	0	XLOC-033313
0.000533683	-1.99875	0.013	0.027	1	0	XLOC-046181
0.000533852	-1.54021	0.006	0.018	1	0	XLOC-055391
0.000535672	0.66651	0.041	0.025	1	0	XLOC-059404
0.000536749	1.00413	0.026	0.014	1	0	XLOC-040388
0.000537388	0.676255	0.014	0.005	1	0	XLOC-022417
0.00053747	-0.698243	0.023	0.041	1	0	XLOC-067920
0.000537582	0.662372	0.08	0.057	1	0	XLOC-009411
0.000540065	-1.28625	0.012	0.026	1	0	XLOC-063736
0.000540863	0.84652	0.015	0.006	1	0	XLOC-049871
0.000541265	0.834788	0.016	0.007	1	0	XLOC-009518
0.00054137	0.49887	0.036	0.021	1	0	XLOC-007298
0.000541536	1.02715	0.038	0.023	1	0	XLOC-009560
0.000542086	0.788664	0.02	0.009	1	0	XLOC-034839
0.000542194	0.465384	0.047	0.03	1	0	XLOC-025402
0.000542371	1.18943	0.028	0.016	1	0	XLOC-002204
0.000543095	0.544352	0.051	0.033	1	0	XLOC-026995
0.00054443	0.70795	0.032	0.018	1	0	XLOC-067542
0.000544487	0.51527	0.011	0.004	1	0	XLOC-034176
0.000546072	-1.35887	0.03	0.049	1	0	XLOC-060924
0.000550641	1.02105	0.026	0.014	1	0	XLOC-000078
0.000552503	-4.06064	0.002	0.01	1	0	XLOC-055068
0.000554463	0.665499	0.047	0.03	1	0	XLOC-002699
0.000554689	0.412362	0.083	0.06	1	0	XLOC-025034
0.000555488	0.602843	0.05	0.032	1	0	XLOC-008906
0.000557216	0.80288	0.046	0.029	1	0	XLOC-039134
0.000560392	0.269985	0.066	0.045	1	0	XLOC-027427
0.000560551	-2.61633	0.002	0.01	1	0	XLOC-038818
0.000561498	-2.6695	0.002	0.01	1	0	XLOC-012694
0.000561709	-2.39207	0.002	0.01	1	0	XLOC-040651
0.000562934	0.368047	0.064	0.044	1	0	XLOC-012470
0.000564271	0.362556	0.024	0.012	1	0	XLOC-000575
0.000566639	-1.01711	0.022	0.039	1	0	XLOC-027575
0.000569283	0.58766	0.037	0.022	1	0	XLOC-046077
0.00057062	-0.814833	0.054	0.079	1	0	XLOC-055606
0.000573023	-2.24498	0.013	0.026	1	0	XLOC-022091
0.000573089	-0.451096	0.188	0.227	1	0	XLOC-004362
0.00057446	0.255876	0.118	0.09	1	0	XLOC-004914
0.000577248	0.577312	0.035	0.02	1	0	XLOC-013370
0.000577561	-1.58521	0.012	0.025	1	0	XLOC-020050
0.000581175	0.44103	0.092	0.068	1	0	XLOC-056126
0.000583371	-1.78741	0.015	0.029	1	0	XLOC-067575
0.00058392	0.577045	0.069	0.048	1	0	XLOC-005398
0.000584661	-0.391846	0.081	0.11	1	0	XLOC-067869
0.000586905	1.91984	0.012	0.004	1	0	XLOC-041092
0.000587457	-1.5486	0.011	0.024	1	0	XLOC-012390
0.000588135	0.818247	0.026	0.014	1	0	XLOC-017412
0.000589254	-1.66135	0.013	0.026	1	0	XLOC-065941
0.000590779	-1.31459	0.014	0.029	1	0	XLOC-050861
0.000592157	1.02115	0.028	0.016	1	0	XLOC-022955
0.000595825	1.18483	0.012	0.004	1	0	XLOC-043911
0.000597364	0.918049	0.018	0.008	1	0	XLOC-011339
0.000598474	0.796915	0.059	0.04	1	0	XLOC-020846
0.000598962	-3.4732	0.002	0.01	1	0	XLOC-068035
0.000600034	1.00967	0.018	0.008	1	0	XLOC-042131
0.000600034	0.321266	0.018	0.008	1	0	XLOC-017513
0.000600879	-3.45229	0.002	0.01	1	0	XLOC-069040
0.000602463	0.514774	0.052	0.034	1	0	XLOC-064580
0.000603132	0.792731	0.026	0.014	1	0	XLOC-005587
0.000605398	-1.06753	0.01	0.023	1	0	XLOC-003345
0.000605653	0.801385	0.031	0.017	1	0	XLOC-004971
0.000605794	0.26788	0.023	0.011	1	0	XLOC-026651
0.000605807	1.6018	0.012	0.004	1	0	XLOC-003718
0.000605846	0.372187	0.055	0.037	1	0	XLOC-056414
0.000605885	0.375519	0.052	0.034	1	0	XLOC-025857
0.000606307	-0.915511	0.01	0.023	1	0	XLOC-055957
0.000606448	-2.47823	0.002	0.01	1	0	XLOC-050725
0.000607018	0.526868	0.056	0.037	1	0	XLOC-049567
0.000607137	-0.741029	0.068	0.095	1	0	XLOC-046644
0.000608819	-2.59961	0.002	0.01	1	0	XLOC-059130
0.000608819	-2.73103	0.002	0.01	1	0	XLOC-066901
0.000614006	0.84309	0.043	0.026	1	0	XLOC-015210
0.000614676	-2.15288	0.002	0.01	1	0	XLOC-041752
0.000615464	0.171754	0.047	0.03	1	0	XLOC-011912
0.00061649	0.630364	0.026	0.014	1	0	XLOC-036087
0.000619825	0.42213	0.04	0.024	1	0	XLOC-054469
0.000621214	-0.601428	0.054	0.078	1	0	XLOC-026523
0.000621295	2.25689	0.015	0.006	1	0	XLOC-069505
0.000623126	1.08598	0.02	0.01	1	0	XLOC-062930
0.000623176	0.881385	0.045	0.028	1	0	XLOC-069469
0.000626546	0.60069	0.054	0.036	1	0	XLOC-017611
0.000626988	0.83249	0.025	0.013	1	0	XLOC-003032
0.000627767	0.166657	0.152	0.122	1	0	XLOC-038069
0.000629768	-0.693833	0.008	0.02	1	0	XLOC-004270
0.000630599	1.00768	0.017	0.008	1	0	XLOC-025819
0.000632113	-0.946693	0.014	0.028	1	0	XLOC-047097
0.000632371	0.907082	0.046	0.03	1	0	XLOC-051297
0.000635398	-0.157564	0.039	0.023	1	0	XLOC-009373
0.000640176	2.2408	0.011	0.004	1	0	XLOC-054137
0.000640521	0.453637	0.031	0.018	1	0	XLOC-001437
0.000641067	-2.20465	0.004	0.014	1	0	XLOC-039698
0.00064286	-2.37696	0.003	0.011	1	0	XLOC-039485
0.000643945	-2.17229	0.003	0.011	1	0	XLOC-028249
0.000644394	0.5685	0.04	0.024	1	0	XLOC-000111
0.000645091	-1.61241	0.008	0.02	1	0	XLOC-052600
0.000645946	0.479958	0.031	0.018	1	0	XLOC-011556
0.000646238	-2.3883	0.003	0.012	1	0	XLOC-039626
0.000646432	-1.46098	0.013	0.026	1	0	XLOC-037867
0.000646895	-1.70184	0.007	0.019	1	0	XLOC-038693
0.000649543	0.863177	0.022	0.011	1	0	XLOC-068764
0.000650029	-1.0009	0.014	0.029	1	0	XLOC-021230
0.00065302	-1.05301	0.097	0.127	1	0	XLOC-002420
0.000656179	-1.32208	0.004	0.013	1	0	XLOC-040286
0.000658423	-2.04085	0.004	0.013	1	0	XLOC-047703
0.000659948	-1.71267	0.003	0.012	1	0	XLOC-069401
0.000661011	1.41678	0.024	0.012	1	0	XLOC-034067
0.000661013	1.15111	0.014	0.006	1	0	XLOC-009832
0.000661291	-1.81167	0.004	0.013	1	0	XLOC-050664
0.000662051	0.712492	0.066	0.046	1	0	XLOC-059987
0.000662157	1.6535	0.014	0.006	1	0	XLOC-069147
0.000665109	-1.18327	0.018	0.034	1	0	XLOC-005567
0.000665887	0.397161	0.065	0.045	1	0	XLOC-027811
0.00066689	0.653152	0.029	0.016	1	0	XLOC-056331
0.000667215	1.15174	0.014	0.006	1	0	XLOC-069232
0.000668402	1.27212	0.015	0.006	1	0	XLOC-017738
0.000670717	0.36694	0.071	0.05	1	0	XLOC-054425
0.000670726	1.11082	0.015	0.006	1	0	XLOC-001947
0.000671049	-0.51595	0.05	0.073	1	0	XLOC-002482
0.000672737	-1.16839	0.016	0.031	1	0	XLOC-004450
0.000672941	0.719469	0.011	0.004	1	0	XLOC-008245
0.00067787	0.838827	0.067	0.047	1	0	XLOC-055653
0.000679548	-0.731007	0.024	0.041	1	0	XLOC-001530
0.000679671	-0.895236	0.027	0.045	1	0	XLOC-000445
0.000681429	-0.885496	0.118	0.147	1	0	XLOC-017183
0.000687265	0.564368	0.066	0.046	1	0	XLOC-053933
0.000689095	-1.41382	0.016	0.03	1	0	XLOC-020810
0.000691829	0.89117	0.027	0.015	1	0	XLOC-003401
0.000694754	-6.59097	0.014	0.028	1	0	XLOC-037636
0.000694756	1.08359	0.047	0.031	1	0	XLOC-005372
0.000696002	-0.386436	0.101	0.132	1	0	XLOC-058235
0.000698355	0.47337	0.083	0.061	1	0	XLOC-001764
0.000703249	-1.23239	0.009	0.021	1	0	XLOC-012706
0.000703515	0.727543	0.019	0.009	1	0	XLOC-063127
0.000705762	-2.34703	0.005	0.016	1	0	XLOC-068029
0.000707138	0.411588	0.034	0.02	1	0	XLOC-052393
0.000710062	-1.23436	0.013	0.026	1	0	XLOC-001979
0.000716808	-1.32244	0.007	0.018	1	0	XLOC-037521
0.000716972	0.356232	0.079	0.056	1	0	XLOC-025386
0.000718435	0.91051	0.052	0.034	1	0	XLOC-051805
0.000720714	0.635613	0.042	0.026	1	0	XLOC-052284
0.000721415	0.16431	0.053	0.035	1	0	XLOC-026849
0.000722117	0.254571	0.057	0.038	1	0	XLOC-024361
0.000723704	0.652478	0.032	0.018	1	0	XLOC-016995
0.000724274	-1.48822	0.007	0.018	1	0	XLOC-037612
0.000724312	0.472121	0.032	0.018	1	0	XLOC-022761
0.000724327	0.253506	0.024	0.012	1	0	XLOC-002906
0.000725749	0.628125	0.06	0.04	1	0	XLOC-017244
0.000726256	1.78061	0.012	0.004	1	0	XLOC-048014
0.000727981	-1.09281	0.008	0.02	1	0	XLOC-054128
0.000731558	0.348556	0.059	0.04	1	0	XLOC-037536
0.000732322	-0.820882	0.027	0.045	1	0	XLOC-017608
0.000732714	0.386196	0.059	0.04	1	0	XLOC-055633
0.000734521	1.58755	0.012	0.004	1	0	XLOC-014848
0.000736815	0.653464	0.081	0.059	1	0	XLOC-002645
0.000736878	-1.63765	0.009	0.022	1	0	XLOC-038994
0.000738017	0.616731	0.084	0.061	1	0	XLOC-007958
0.000738153	-1.33083	0.005	0.016	1	0	XLOC-055666
0.00073844	-3.36898	0.002	0.01	1	0	XLOC-063804
0.000738831	1.63494	0.012	0.004	1	0	XLOC-012583
0.000739119	1.76846	0.012	0.004	1	0	XLOC-024116
0.000742102	-3.70878	0.002	0.01	1	0	XLOC-063541
0.000742374	0.543283	0.043	0.027	1	0	XLOC-000616
0.00074462	-1.31485	0.023	0.039	1	0	XLOC-017461
0.000744973	0.520269	0.074	0.053	1	0	XLOC-002496
0.000745775	1.08203	0.012	0.004	1	0	XLOC-007520
0.000746006	-1.03005	0.026	0.044	1	0	XLOC-067570
0.000751859	-2.60602	0.002	0.01	1	0	XLOC-059133
0.000752656	-2.7513	0.002	0.01	1	0	XLOC-059976
0.000754332	-1.01279	0.017	0.033	1	0	XLOC-026388
0.000754353	0.355265	0.062	0.043	1	0	XLOC-026672
0.000758607	-1.34127	0.013	0.026	1	0	XLOC-058749
0.000761217	-0.232694	0.005	0.016	1	0	XLOC-024692
0.000765417	-0.346161	0.679	0.644	1	0	XLOC-003257
0.000766979	-5.15554	0.003	0.011	1	0	XLOC-047625
0.000768139	0.573142	0.041	0.025	1	0	XLOC-000903
0.000769277	1.30814	0.017	0.008	1	0	XLOC-040159
0.000770969	-1.46053	0.008	0.02	1	0	XLOC-046344
0.000771943	-1.41917	0.017	0.032	1	0	XLOC-005269
0.000776423	-1.60803	0.01	0.022	1	0	XLOC-013215
0.000777845	-0.625604	0.041	0.062	1	0	XLOC-062617
0.000778141	1.96535	0.015	0.006	1	0	XLOC-058667
0.000778415	0.175918	0.042	0.026	1	0	XLOC-011703
0.000780597	0.945238	0.02	0.009	1	0	XLOC-067369
0.000786887	-0.563063	0.033	0.052	1	0	XLOC-055253
0.00078737	0.470721	0.05	0.032	1	0	XLOC-049681
0.000788721	1.6149	0.013	0.005	1	0	XLOC-005462
0.000788871	-1.35076	0.007	0.019	1	0	XLOC-025107
0.000789739	2.10997	0.01	0.003	1	0	XLOC-051148
0.000790348	-1.05244	0.006	0.017	1	0	XLOC-045751
0.000791407	-2.32731	0.006	0.016	1	0	XLOC-026347
0.000791422	1.82906	0.01	0.003	1	0	XLOC-069481
0.000793109	1.48397	0.01	0.003	1	0	XLOC-038461
0.000793447	1.69548	0.01	0.003	1	0	XLOC-067620
0.000794496	-2.20455	0.003	0.011	1	0	XLOC-063965
0.000795562	-1.89444	0.003	0.011	1	0	XLOC-063045
0.000796325	0.613412	0.066	0.046	1	0	XLOC-030378
0.00079692	-2.48116	0.004	0.013	1	0	XLOC-028423
0.000797163	-1.7793	0.003	0.011	1	0	XLOC-069251
0.00079889	-2.46214	0.004	0.013	1	0	XLOC-067782
0.00079905	1.82466	0.014	0.006	1	0	XLOC-043500
0.000800441	1.73769	0.014	0.006	1	0	XLOC-050000
0.00080095	1.20397	0.013	0.005	1	0	XLOC-005489
0.000803373	1.83886	0.015	0.006	1	0	XLOC-054720
0.000805473	-0.972907	0.074	0.1	1	0	XLOC-063096
0.000808189	-1.54273	0.003	0.011	1	0	XLOC-060899
0.000811572	1.13601	0.013	0.005	1	0	XLOC-004565
0.000812166	1.35931	0.013	0.005	1	0	XLOC-013708
0.000812261	0.144822	0.119	0.091	1	0	XLOC-009596
0.000814924	0.980611	0.035	0.021	1	0	XLOC-020380
0.000815689	0.405146	0.01	0.003	1	0	XLOC-053405
0.000816176	1.30827	0.014	0.006	1	0	XLOC-002797
0.000817911	0.927834	0.016	0.007	1	0	XLOC-027661
0.000818517	0.979901	0.018	0.009	1	0	XLOC-050865
0.000818814	0.850216	0.01	0.003	1	0	XLOC-054766
0.000822143	0.881724	0.066	0.046	1	0	XLOC-052347
0.000825274	-1.03297	0.012	0.025	1	0	XLOC-039581
0.000827128	0.945232	0.021	0.01	1	0	XLOC-064360
0.000827884	0.584267	0.044	0.028	1	0	XLOC-015361
0.000828837	-0.868466	0.008	0.02	1	0	XLOC-014889
0.000830079	-2.83722	0.005	0.015	1	0	XLOC-009936
0.000836709	0.190139	0.14	0.111	1	0	XLOC-028216
0.000837885	0.757561	0.042	0.026	1	0	XLOC-055844
0.000842354	0.825848	0.042	0.026	1	0	XLOC-046939
0.00084735	1.01583	0.018	0.009	1	0	XLOC-015425
0.000848925	0.274738	0.095	0.071	1	0	XLOC-005375
0.000851042	-1.8785	0.016	0.031	1	0	XLOC-018753
0.000855688	0.436433	0.018	0.009	1	0	XLOC-056015
0.000855725	1.32448	0.033	0.02	1	0	XLOC-018700
0.000856832	-0.808158	0.313	0.34	1	0	XLOC-001404
0.000857651	1.76986	0.017	0.008	1	0	XLOC-064120
0.000857709	-0.528831	0.335	0.362	1	0	XLOC-005112
0.000864072	0.391035	0.073	0.052	1	0	XLOC-051662
0.000866941	0.227003	0.072	0.051	1	0	XLOC-004907
0.000872736	0.552151	0.055	0.037	1	0	XLOC-058248
0.000872849	-1.68842	0.009	0.022	1	0	XLOC-012780
0.000874694	0.638143	0.048	0.032	1	0	XLOC-023006
0.000878011	-0.94451	0.022	0.039	1	0	XLOC-039492
0.000878172	-1.76531	0.005	0.015	1	0	XLOC-025886
0.000878948	0.543367	0.059	0.04	1	0	XLOC-000415
0.000885934	1.3694	0.017	0.008	1	0	XLOC-013187
0.000897288	0.418337	0.034	0.02	1	0	XLOC-004253
0.000898052	-0.724894	0.024	0.041	1	0	XLOC-018866
0.000899155	-0.707475	0.054	0.077	1	0	XLOC-014766
0.000901471	0.763821	0.027	0.015	1	0	XLOC-026384
0.000901574	0.611174	0.101	0.078	1	0	XLOC-047630
0.000905082	0.886195	0.036	0.022	1	0	XLOC-015274
0.000905522	1.69186	0.011	0.004	1	0	XLOC-009158
0.000905781	-1.8056	0.005	0.014	1	0	XLOC-067391
0.000906015	-0.637981	0.028	0.046	1	0	XLOC-036509
0.000908967	-0.697854	0.061	0.086	1	0	XLOC-036825
0.000909925	0.667525	0.025	0.014	1	0	XLOC-018372
0.000910207	-1.22657	0.005	0.014	1	0	XLOC-058337
0.000910646	0.432249	0.054	0.036	1	0	XLOC-001938
0.000912546	0.272716	0.037	0.023	1	0	XLOC-041385
0.000913041	0.943514	0.011	0.004	1	0	XLOC-022253
0.000917002	2.03196	0.011	0.004	1	0	XLOC-036457
0.000917785	0.337198	0.046	0.03	1	0	XLOC-067312
0.000918026	0.420012	0.034	0.02	1	0	XLOC-041851
0.000918047	-0.661414	0.174	0.207	1	0	XLOC-005038
0.000918085	1.47733	0.011	0.004	1	0	XLOC-047268
0.000920382	0.337831	0.141	0.114	1	0	XLOC-004703
0.000920979	-3.54832	0.011	0.024	1	0	XLOC-067914
0.000921523	0.550462	0.071	0.051	1	0	XLOC-020841
0.000926221	0.829236	0.025	0.014	1	0	XLOC-012419
0.000926288	0.1068	0.03	0.017	1	0	XLOC-066682
0.000926662	-2.37348	0.002	0.01	1	0	XLOC-009871
0.000931675	-1.13109	0.031	0.049	1	0	XLOC-022050
0.000932693	0.627748	0.045	0.029	1	0	XLOC-051688
0.000932902	0.504847	0.034	0.02	1	0	XLOC-055965
0.000933518	-2.85414	0.002	0.01	1	0	XLOC-015601
0.000933742	0.846314	0.011	0.004	1	0	XLOC-016846
0.000934677	-2.41433	0.004	0.014	1	0	XLOC-063247
0.000936984	1.40298	0.016	0.007	1	0	XLOC-064020
0.000939292	0.635131	0.059	0.04	1	0	XLOC-013333
0.000940091	-2.19997	0.002	0.01	1	0	XLOC-011853
0.000940445	1.00538	0.016	0.007	1	0	XLOC-058538
0.000941411	-2.03308	0.002	0.01	1	0	XLOC-040422
0.000942644	1.06329	0.019	0.009	1	0	XLOC-058471
0.000942908	1.19665	0.019	0.009	1	0	XLOC-011716
0.000942958	0.563396	0.011	0.004	1	0	XLOC-026428
0.000944055	-1.35607	0.002	0.01	1	0	XLOC-052510
0.000944628	1.22309	0.019	0.009	1	0	XLOC-026251
0.000947986	-2.7115	0.004	0.013	1	0	XLOC-051473
0.000951822	-3.50212	0.003	0.011	1	0	XLOC-041073
0.000956515	0.583613	0.062	0.043	1	0	XLOC-036129
0.000957445	1.24998	0.021	0.01	1	0	XLOC-047858
0.000961517	-2.41009	0.003	0.012	1	0	XLOC-012627
0.000963166	0.272621	0.07	0.05	1	0	XLOC-062569
0.000966619	1.02439	0.037	0.022	1	0	XLOC-018539
0.000967445	-1.26433	0.004	0.014	1	0	XLOC-018948
0.000968625	0.538672	0.088	0.066	1	0	XLOC-034322
0.000969067	-2.58487	0.003	0.012	1	0	XLOC-040467
0.000971234	-2.41549	0.003	0.012	1	0	XLOC-013026
0.000973176	0.23938	0.017	0.008	1	0	XLOC-063933
0.000973876	0.233526	0.173	0.143	1	0	XLOC-025033
0.000973884	1.22013	0.012	0.005	1	0	XLOC-055669
0.000974962	-2.32018	0.003	0.011	1	0	XLOC-005212
0.000975799	-1.09576	0.034	0.053	1	0	XLOC-043881
0.000976668	0.19155	0.106	0.081	1	0	XLOC-002520
0.000977334	0.653771	0.039	0.024	1	0	XLOC-047210
0.000978588	-1.23692	0.02	0.036	1	0	XLOC-026987
0.00097991	-2.01727	0.004	0.013	1	0	XLOC-066642
0.000980644	0.842754	0.022	0.011	1	0	XLOC-019824
0.000986232	-1.4196	0.004	0.013	1	0	XLOC-050240
0.000986572	0.60611	0.021	0.01	1	0	XLOC-019015
0.000986846	1.28656	0.015	0.007	1	0	XLOC-038266
0.000987167	0.241071	0.063	0.043	1	0	XLOC-011770
0.000987174	0.848786	0.034	0.02	1	0	XLOC-004315
0.000988779	0.239691	0.046	0.03	1	0	XLOC-048500
0.000989611	1.32296	0.029	0.016	1	0	XLOC-039672
0.000991258	-1.91199	0.003	0.012	1	0	XLOC-003273
0.000993288	0.925935	0.021	0.01	1	0	XLOC-040073
0.000993501	0.596814	0.028	0.016	1	0	XLOC-026128
0.000994311	-0.947285	0.003	0.011	1	0	XLOC-021240
0.00100162	1.83775	0.014	0.006	1	0	XLOC-044147
0.00100706	0.227779	0.145	0.117	1	0	XLOC-002125
0.00101071	0.826956	0.018	0.008	1	0	XLOC-009081
0.0010115	-2.30792	0.005	0.015	1	0	XLOC-009807
0.0010116	0.349406	0.116	0.09	1	0	XLOC-037149
0.00101225	0.633698	0.031	0.018	1	0	XLOC-059926
0.00101394	0.737279	0.034	0.02	1	0	XLOC-047662
0.00101487	-2.42486	0.005	0.015	1	0	XLOC-046122
0.00101503	1.09979	0.014	0.006	1	0	XLOC-011000
0.00101652	1.52674	0.013	0.005	1	0	XLOC-002509
0.00101653	0.854915	0.034	0.02	1	0	XLOC-042612
0.00101663	-3.16874	0.014	0.027	1	0	XLOC-046038
0.00101865	1.16508	0.035	0.021	1	0	XLOC-063165
0.00102015	0.50645	0.012	0.005	1	0	XLOC-066681
0.00102123	-1.78922	0.012	0.024	1	0	XLOC-025883
0.00102185	1.37959	0.013	0.005	1	0	XLOC-036495
0.0010245	1.26736	0.024	0.013	1	0	XLOC-004006
0.00102475	0.885521	0.035	0.021	1	0	XLOC-051413
0.00102706	0.584355	0.015	0.007	1	0	XLOC-011621
0.00102806	0.676801	0.012	0.005	1	0	XLOC-015817
0.00102963	0.649411	0.014	0.006	1	0	XLOC-010037
0.00103042	-0.604371	0.018	0.033	1	0	XLOC-059475
0.00103108	-1.31483	0.007	0.018	1	0	XLOC-035693
0.00103175	0.929717	0.018	0.008	1	0	XLOC-022005
0.00103393	0.366337	0.033	0.019	1	0	XLOC-038016
0.00103908	0.715358	0.013	0.005	1	0	XLOC-002366
0.00104	-0.468729	0.052	0.075	1	0	XLOC-022284
0.00104423	-3.24893	0.005	0.014	1	0	XLOC-044425
0.00104578	0.834211	0.039	0.024	1	0	XLOC-026701
0.00104806	-1.04283	0.072	0.097	1	0	XLOC-017201
0.00104963	0.522281	0.014	0.006	1	0	XLOC-045062
0.00105083	0.241054	0.061	0.042	1	0	XLOC-014764
0.00105196	-1.21841	0.017	0.032	1	0	XLOC-047046
0.00106025	-0.425226	0.042	0.064	1	0	XLOC-027488
0.0010604	0.491849	0.054	0.036	1	0	XLOC-001531
0.00106292	-1.31481	0.009	0.021	1	0	XLOC-066019
0.00106571	0.494906	0.067	0.048	1	0	XLOC-052846
0.00106624	-1.52333	0.008	0.02	1	0	XLOC-022019
0.0010684	0.872775	0.056	0.038	1	0	XLOC-002828
0.00107048	-1.00343	0.011	0.023	1	0	XLOC-012532
0.00107257	0.746476	0.025	0.013	1	0	XLOC-049454
0.00107414	0.597295	0.041	0.026	1	0	XLOC-017150
0.00107442	-0.998792	0.011	0.024	1	0	XLOC-069414
0.00107494	-1.24445	0.005	0.015	1	0	XLOC-060592
0.00108306	-2.36275	0.005	0.014	1	0	XLOC-025817
0.00108378	0.452713	0.045	0.029	1	0	XLOC-054423
0.00109204	-1.8529	0.005	0.014	1	0	XLOC-036670
0.00109648	-1.13825	0.005	0.015	1	0	XLOC-040501
0.00109815	0.309478	0.099	0.075	1	0	XLOC-017613
0.00109879	0.735718	0.028	0.016	1	0	XLOC-009569
0.00109968	0.815373	0.032	0.019	1	0	XLOC-064245
0.00110521	2.23611	0.011	0.004	1	0	XLOC-045896
0.00110592	0.684792	0.035	0.021	1	0	XLOC-021366
0.00110918	1.91464	0.011	0.004	1	0	XLOC-056988
0.00111283	1.17826	0.023	0.012	1	0	XLOC-057848
0.00111361	2.22869	0.011	0.004	1	0	XLOC-001121
0.00111498	-0.715188	0.063	0.087	1	0	XLOC-060100
0.00111568	0.927753	0.03	0.017	1	0	XLOC-003583
0.00112113	1.97913	0.018	0.009	1	0	XLOC-046196
0.00112295	1.44438	0.022	0.011	1	0	XLOC-051012
0.00112311	1.09562	0.017	0.008	1	0	XLOC-013575
0.00112385	1.89551	0.011	0.004	1	0	XLOC-049898
0.00112416	0.555957	0.021	0.011	1	0	XLOC-012804
0.00112519	1.74255	0.011	0.004	1	0	XLOC-005120
0.00113722	0.303226	0.082	0.06	1	0	XLOC-059609
0.00113826	-3.08857	0.002	0.01	1	0	XLOC-003396
0.00113884	-0.717927	0.019	0.034	1	0	XLOC-056320
0.00113915	0.963144	0.011	0.004	1	0	XLOC-055205
0.00114225	-3.19457	0.002	0.01	1	0	XLOC-003118
0.00114474	-2.12648	0.015	0.029	1	0	XLOC-025068
0.00114641	0.938615	0.011	0.004	1	0	XLOC-043328
0.00114726	-0.431466	0.011	0.024	1	0	XLOC-017079
0.00114782	1.03511	0.018	0.009	1	0	XLOC-042559
0.00114811	1.59253	0.016	0.007	1	0	XLOC-060558
0.00115226	-2.64464	0.002	0.01	1	0	XLOC-000361
0.00115226	0.177554	0.106	0.082	1	0	XLOC-026812
0.00115281	0.687923	0.011	0.004	1	0	XLOC-061080
0.00115287	0.491251	0.026	0.014	1	0	XLOC-010236
0.00115419	-2.92428	0.004	0.012	1	0	XLOC-026345
0.00115556	1.13787	0.011	0.004	1	0	XLOC-014873
0.0011568	0.77266	0.053	0.036	1	0	XLOC-018763
0.00116033	-2.13633	0.002	0.01	1	0	XLOC-009616
0.00116092	0.645025	0.063	0.044	1	0	XLOC-025811
0.00116141	1.28106	0.016	0.007	1	0	XLOC-011880
0.00116195	-1.34939	0.002	0.01	1	0	XLOC-046353
0.00116319	0.975543	0.041	0.026	1	0	XLOC-009503
0.00116471	0.405255	0.049	0.032	1	0	XLOC-069240
0.00116471	0.982995	0.022	0.011	1	0	XLOC-044392
0.00116628	-1.66915	0.004	0.013	1	0	XLOC-059591
0.00116754	0.325113	0.054	0.037	1	0	XLOC-047576
0.00116933	0.399566	0.044	0.028	1	0	XLOC-052555
0.00117126	-3.35372	0.003	0.011	1	0	XLOC-012848
0.001172	-3.37693	0.003	0.012	1	0	XLOC-005052
0.00117322	0.338075	0.041	0.026	1	0	XLOC-027312
0.00117348	0.4326	0.068	0.048	1	0	XLOC-055264
0.00117419	0.316094	0.11	0.085	1	0	XLOC-007326
0.00117486	-1.54561	0.004	0.013	1	0	XLOC-019775
0.00117782	2.60468	0.012	0.004	1	0	XLOC-033858
0.00118198	0.639661	0.023	0.012	1	0	XLOC-055148
0.00118211	-1.04924	0.01	0.022	1	0	XLOC-049434
0.00118813	0.338161	0.018	0.009	1	0	XLOC-044606
0.00118916	0.955141	0.053	0.036	1	0	XLOC-016858
0.00119341	0.75505	0.025	0.013	1	0	XLOC-001196
0.00119401	-2.32257	0.003	0.011	1	0	XLOC-050707
0.00119433	1.04496	0.024	0.013	1	0	XLOC-055557
0.00119636	-0.791591	0.014	0.027	1	0	XLOC-000991
0.00119847	0.383442	0.133	0.107	1	0	XLOC-002585
0.00119868	-2.20231	0.003	0.012	1	0	XLOC-027404
0.00120112	-1.07059	0.018	0.033	1	0	XLOC-026054
0.00120127	1.68717	0.012	0.004	1	0	XLOC-022428
0.00120166	-0.392266	0.017	0.031	1	0	XLOC-059001
0.00120172	-2.32731	0.003	0.012	1	0	XLOC-058040
0.00120365	0.445144	0.025	0.013	1	0	XLOC-013111
0.00120753	-1.80282	0.003	0.011	1	0	XLOC-011140
0.00120848	-1.46456	0.004	0.012	1	0	XLOC-047466
0.00121073	-1.70315	0.003	0.011	1	0	XLOC-001494
0.00121179	-1.51126	0.004	0.012	1	0	XLOC-034261
0.00121259	-0.676478	0.083	0.11	1	0	XLOC-058390
0.00121272	0.464877	0.045	0.029	1	0	XLOC-040578
0.00121519	1.12906	0.012	0.004	1	0	XLOC-063573
0.00121636	1.32849	0.015	0.006	1	0	XLOC-046046
0.00121745	1.76673	0.012	0.004	1	0	XLOC-044030
0.00121819	-1.60184	0.003	0.012	1	0	XLOC-036144
0.00121857	-1.60051	0.003	0.012	1	0	XLOC-010126
0.00121914	0.872395	0.066	0.047	1	0	XLOC-009190
0.00122204	-2.07405	0.005	0.015	1	0	XLOC-051191
0.00122339	-2.64456	0.005	0.015	1	0	XLOC-058541
0.00122523	0.540242	0.048	0.032	1	0	XLOC-009567
0.00122652	1.07971	0.012	0.004	1	0	XLOC-000755
0.00122767	-1.21542	0.003	0.011	1	0	XLOC-044590
0.00123068	1.36113	0.014	0.006	1	0	XLOC-019303
0.00123151	0.101388	0.02	0.01	1	0	XLOC-009128
0.00123245	1.34158	0.012	0.004	1	0	XLOC-013303
0.00123449	-1.57225	0.017	0.032	1	0	XLOC-066169
0.00123542	-2.57733	0.007	0.018	1	0	XLOC-040458
0.00124115	-0.985471	0.022	0.037	1	0	XLOC-000739
0.00124214	0.110035	0.151	0.121	1	0	XLOC-039066
0.00124231	-0.753766	0.038	0.058	1	0	XLOC-004653
0.00124266	0.625771	0.042	0.026	1	0	XLOC-003033
0.001243	-1.12372	0.016	0.03	1	0	XLOC-021959
0.00124444	-1.46891	0.038	0.058	1	0	XLOC-058690
0.00124451	1.81122	0.013	0.005	1	0	XLOC-039578
0.00124993	-1.06566	0.013	0.026	1	0	XLOC-024908
0.00125552	0.303658	0.103	0.079	1	0	XLOC-034186
0.00125577	1.372	0.019	0.009	1	0	XLOC-005149
0.00126125	-2.28105	0.005	0.015	1	0	XLOC-027415
0.0012617	-0.617997	0.058	0.081	1	0	XLOC-022838
0.00126264	0.136359	0.17	0.142	1	0	XLOC-013411
0.00126344	0.674655	0.012	0.004	1	0	XLOC-027251
0.00126578	0.542716	0.012	0.004	1	0	XLOC-063751
0.00126625	1.26286	0.012	0.004	1	0	XLOC-044593
0.00126824	-1.01668	0.049	0.07	1	0	XLOC-058113
0.00127206	1.67739	0.021	0.01	1	0	XLOC-066689
0.00127255	0.401088	0.04	0.025	1	0	XLOC-050427
0.00127401	0.353115	0.118	0.093	1	0	XLOC-040269
0.00127479	-1.38818	0.009	0.021	1	0	XLOC-004952
0.00127481	-1.60156	0.005	0.015	1	0	XLOC-046997
0.0012798	-0.559101	0.039	0.059	1	0	XLOC-020296
0.00128134	-1.75279	0.008	0.02	1	0	XLOC-009481
0.00128289	0.150066	0.158	0.129	1	0	XLOC-040289
0.00128462	-1.50737	0.005	0.015	1	0	XLOC-039246
0.00128582	-1.26905	0.009	0.021	1	0	XLOC-024291
0.00128604	0.930093	0.038	0.024	1	0	XLOC-044969
0.00128862	0.359491	0.064	0.045	1	0	XLOC-005516
0.00128978	-0.651343	0.022	0.037	1	0	XLOC-002335
0.00129086	0.780227	0.064	0.046	1	0	XLOC-038410
0.00129291	0.342339	0.069	0.049	1	0	XLOC-027120
0.00129624	0.89363	0.031	0.018	1	0	XLOC-004601
0.0012979	1.13211	0.013	0.005	1	0	XLOC-007399
0.00129944	-0.880671	0.021	0.036	1	0	XLOC-044665
0.00130335	0.449392	0.082	0.06	1	0	XLOC-055032
0.00130432	0.687895	0.05	0.034	1	0	XLOC-040343
0.0013064	0.661776	0.034	0.021	1	0	XLOC-059119
0.00130849	0.204344	0.17	0.14	1	0	XLOC-037602
0.00131032	0.672217	0.045	0.03	1	0	XLOC-004638
0.00131911	-0.899848	0.005	0.014	1	0	XLOC-017416
0.00132067	0.804067	0.024	0.013	1	0	XLOC-024880
0.00132355	0.675069	0.017	0.008	1	0	XLOC-020472
0.00132888	1.17201	0.019	0.009	1	0	XLOC-054070
0.00133363	0.485438	0.051	0.034	1	0	XLOC-013162
0.00133511	0.674625	0.031	0.018	1	0	XLOC-015453
0.00133653	1.56479	0.016	0.008	1	0	XLOC-023247
0.00133673	-1.78017	0.005	0.014	1	0	XLOC-004155
0.00133938	-1.0355	0.023	0.038	1	0	XLOC-011411
0.00134352	2.42886	0.01	0.004	1	0	XLOC-057240
0.00134461	2.89774	0.01	0.004	1	0	XLOC-046076
0.00135439	1.05896	0.025	0.014	1	0	XLOC-004334
0.00135517	0.223218	0.017	0.008	1	0	XLOC-004291
0.00135968	0.930983	0.029	0.017	1	0	XLOC-002966
0.00136269	0.2925	0.157	0.128	1	0	XLOC-007976
0.0013713	-2.23035	0.007	0.017	1	0	XLOC-026174
0.00137771	-1.40327	0.011	0.022	1	0	XLOC-011502
0.0013792	1.39712	0.02	0.01	1	0	XLOC-056389
0.00138188	-0.45923	0.078	0.105	1	0	XLOC-035057
0.00138366	-0.176031	0.067	0.047	1	0	XLOC-058941
0.00138446	0.615205	0.046	0.03	1	0	XLOC-009164
0.0013874	-1.30959	0.005	0.014	1	0	XLOC-024278
0.00138866	1.61725	0.01	0.004	1	0	XLOC-065868
0.00139019	0.490504	0.068	0.049	1	0	XLOC-011949
0.00139253	-1.47195	0.02	0.034	1	0	XLOC-020203
0.00139354	-1.74991	0.008	0.019	1	0	XLOC-045526
0.00139415	0.18996	0.047	0.031	1	0	XLOC-020238
0.00139639	-0.611422	0.158	0.191	1	0	XLOC-009036
0.00139832	-0.939287	0.039	0.058	1	0	XLOC-005549
0.00139994	-1.72959	0.007	0.017	1	0	XLOC-050598
0.00140697	0.637703	0.07	0.051	1	0	XLOC-002774
0.00141111	0.432946	0.035	0.021	1	0	XLOC-058561
0.00141333	0.777763	0.032	0.019	1	0	XLOC-012961
0.00141572	1.08322	0.03	0.018	1	0	XLOC-058566
0.00141699	-0.870047	0.09	0.115	1	0	XLOC-028801
0.00141933	0.491556	0.068	0.049	1	0	XLOC-017195
0.0014227	-1.9205	0.004	0.013	1	0	XLOC-009656
0.00142793	0.488727	0.059	0.04	1	0	XLOC-051085
0.00143265	1.21981	0.018	0.009	1	0	XLOC-027924
0.00144012	-1.26204	0.006	0.016	1	0	XLOC-064207
0.00144246	0.126185	0.05	0.033	1	0	XLOC-036072
0.00144305	0.823545	0.044	0.029	1	0	XLOC-004307
0.00144525	-1.8724	0.002	0.01	1	0	XLOC-011254
0.00144815	-1.45075	0.006	0.016	1	0	XLOC-041786
0.00145247	-4.69884	0.006	0.016	1	0	XLOC-019283
0.00145357	-2.70783	0.003	0.01	1	0	XLOC-013386
0.00145504	-1.06813	0.011	0.022	1	0	XLOC-063479
0.001457	0.276757	0.143	0.116	1	0	XLOC-001658
0.00145766	-1.52967	0.004	0.012	1	0	XLOC-039332
0.0014581	-2.08584	0.004	0.012	1	0	XLOC-009439
0.00145986	-1.30399	0.004	0.012	1	0	XLOC-064302
0.00146107	0.2986	0.052	0.035	1	0	XLOC-039212
0.00146207	-2.05963	0.004	0.012	1	0	XLOC-000581
0.00146849	-1.97847	0.003	0.01	1	0	XLOC-017063
0.00147029	-1.53453	0.007	0.017	1	0	XLOC-014621
0.00147093	1.15938	0.02	0.01	1	0	XLOC-015474
0.00147306	0.573895	0.086	0.065	1	0	XLOC-012777
0.00147393	0.427291	0.018	0.009	1	0	XLOC-012088
0.00147433	-0.737262	0.015	0.028	1	0	XLOC-009096
0.00147462	1.97771	0.011	0.004	1	0	XLOC-025700
0.00147722	-2.05499	0.003	0.01	1	0	XLOC-000256
0.00147773	0.590948	0.036	0.022	1	0	XLOC-036169
0.00147805	0.771203	0.063	0.045	1	0	XLOC-026907
0.00147972	-0.834921	0.023	0.038	1	0	XLOC-000235
0.00148169	-2.25292	0.005	0.015	1	0	XLOC-004623
0.001482	0.717843	0.036	0.022	1	0	XLOC-000836
0.0014835	0.521832	0.041	0.026	1	0	XLOC-004589
0.0014838	-1.88419	0.021	0.036	1	0	XLOC-029273
0.00148631	0.913278	0.015	0.007	1	0	XLOC-045375
0.00149481	-1.58384	0.003	0.01	1	0	XLOC-066583
0.00149521	1.77026	0.011	0.004	1	0	XLOC-058646
0.001499	0.401257	0.074	0.054	1	0	XLOC-037353
0.00150026	1.62888	0.011	0.004	1	0	XLOC-063139
0.00150327	-0.871047	0.003	0.011	1	0	XLOC-001697
0.00150609	-0.985668	0.008	0.019	1	0	XLOC-043725
0.00150788	-1.06032	0.003	0.01	1	0	XLOC-050064
0.00151168	2.57421	0.012	0.005	1	0	XLOC-068971
0.00151171	0.646866	0.021	0.011	1	0	XLOC-063946
0.00151227	-1.69456	0.005	0.015	1	0	XLOC-021447
0.00151242	0.494456	0.035	0.022	1	0	XLOC-058783
0.00151288	0.998195	0.025	0.014	1	0	XLOC-011667
0.00151492	1.61561	0.011	0.004	1	0	XLOC-017360
0.00151833	1.26626	0.011	0.004	1	0	XLOC-014822
0.00151962	0.523283	0.07	0.05	1	0	XLOC-052646
0.00152714	0.608669	0.043	0.028	1	0	XLOC-034895
0.00152749	0.473533	0.048	0.032	1	0	XLOC-044337
0.00152873	0.436601	0.03	0.017	1	0	XLOC-059513
0.00153258	1.48938	0.011	0.004	1	0	XLOC-018726
0.00153546	1.01529	0.014	0.006	1	0	XLOC-054013
0.0015355	-0.595211	0.343	0.359	1	0	XLOC-024999
0.00153947	1.29129	0.011	0.004	1	0	XLOC-039767
0.0015435	1.1847	0.011	0.004	1	0	XLOC-064400
0.00154441	0.798842	0.034	0.02	1	0	XLOC-034860
0.00154696	0.437748	0.108	0.084	1	0	XLOC-045710
0.00154836	2.04579	0.012	0.005	1	0	XLOC-064232
0.00155228	1.09216	0.05	0.033	1	0	XLOC-039171
0.00155327	1.47359	0.012	0.005	1	0	XLOC-049163
0.00155776	0.388169	0.077	0.056	1	0	XLOC-041433
0.0015591	-2.6314	0.005	0.014	1	0	XLOC-025466
0.00156639	1.10128	0.028	0.016	1	0	XLOC-028348
0.00156758	0.715892	0.054	0.037	1	0	XLOC-066351
0.00156921	0.627909	0.027	0.016	1	0	XLOC-026504
0.00157013	1.61593	0.02	0.01	1	0	XLOC-015895
0.00157055	-0.677919	0.042	0.062	1	0	XLOC-056075
0.00157138	-1.5516	0.007	0.018	1	0	XLOC-020237
0.00157174	0.409673	0.078	0.057	1	0	XLOC-012030
0.00157551	0.337639	0.036	0.022	1	0	XLOC-036120
0.001576	-0.714687	0.028	0.046	1	0	XLOC-040181
0.00158293	-0.589764	0.154	0.119	1	0	XLOC-001410
0.00158296	-1.86511	0.011	0.022	1	0	XLOC-012865
0.00158418	1.5559	0.012	0.005	1	0	XLOC-046993
0.00158418	1.26666	0.012	0.005	1	0	XLOC-061436
0.00158944	-0.920243	0.008	0.019	1	0	XLOC-027501
0.00158952	-1.39763	0.007	0.018	1	0	XLOC-016815
0.00159367	1.04273	0.012	0.005	1	0	XLOC-044662
0.00159683	0.528272	0.013	0.006	1	0	XLOC-017476
0.00160097	0.979625	0.012	0.005	1	0	XLOC-014361
0.00160626	0.752164	0.039	0.025	1	0	XLOC-010642
0.00160694	-0.665119	0.039	0.059	1	0	XLOC-020059
0.00160851	0.295293	0.061	0.043	1	0	XLOC-027887
0.00161991	1.02149	0.02	0.01	1	0	XLOC-059015
0.00162032	0.951253	0.017	0.008	1	0	XLOC-012211
0.00162442	-1.57544	0.011	0.022	1	0	XLOC-037784
0.00162885	0.290009	0.034	0.02	1	0	XLOC-028132
0.00163309	0.549944	0.066	0.047	1	0	XLOC-005559
0.00164012	1.72712	0.016	0.007	1	0	XLOC-056387
0.00164235	1.04434	0.035	0.021	1	0	XLOC-002844
0.00164445	-0.211407	0.828	0.77	1	0	XLOC-017347
0.00164514	0.761664	0.045	0.029	1	0	XLOC-050734
0.00164746	-1.45789	0.016	0.03	1	0	XLOC-067535
0.00165514	0.952097	0.028	0.016	1	0	XLOC-064285
0.00166243	-0.559395	0.019	0.034	1	0	XLOC-046104
0.00166343	-2.52991	0.004	0.013	1	0	XLOC-013096
0.00166585	0.333123	0.017	0.008	1	0	XLOC-050555
0.0016708	1.84928	0.016	0.007	1	0	XLOC-066917
0.00167567	-1.16861	0.048	0.032	1	0	XLOC-039627
0.00168101	-0.930106	0.02	0.034	1	0	XLOC-004312
0.00168529	0.814603	0.024	0.013	1	0	XLOC-056308
0.00169415	0.991269	0.024	0.013	1	0	XLOC-033088
0.00169573	0.702814	0.028	0.016	1	0	XLOC-047084
0.001696	-1.82825	0.004	0.013	1	0	XLOC-051581
0.00169856	0.712365	0.028	0.016	1	0	XLOC-040027
0.0016986	-1.20796	0.011	0.022	1	0	XLOC-066858
0.00169997	-0.520473	0.107	0.136	1	0	XLOC-051264
0.00170185	0.556703	0.017	0.008	1	0	XLOC-040962
0.00170748	-1.56742	0.007	0.017	1	0	XLOC-028018
0.00170751	0.331061	0.088	0.066	1	0	XLOC-051569
0.00171357	0.373541	0.052	0.035	1	0	XLOC-005171
0.00171579	-0.75682	0.013	0.025	1	0	XLOC-018799
0.00172793	0.891041	0.036	0.023	1	0	XLOC-011958
0.00173236	-1.40207	0.006	0.015	1	0	XLOC-036520
0.0017327	0.176738	0.274	0.241	1	0	XLOC-041287
0.00173839	-1.64644	0.007	0.017	1	0	XLOC-052043
0.00174201	-0.515958	0.142	0.173	1	0	XLOC-046105
0.0017452	-0.893485	0.004	0.013	1	0	XLOC-047826
0.00174856	0.470329	0.095	0.073	1	0	XLOC-041006
0.00175256	-0.186385	0.03	0.048	1	0	XLOC-024806
0.00175617	0.586079	0.046	0.031	1	0	XLOC-037099
0.00176	-0.604421	0.029	0.046	1	0	XLOC-039897
0.00176006	-0.132533	0.144	0.114	1	0	XLOC-026509
0.00176007	0.777622	0.022	0.012	1	0	XLOC-067943
0.00176423	-2.22445	0.004	0.012	1	0	XLOC-032828
0.00176525	-1.54969	0.008	0.019	1	0	XLOC-050255
0.00176783	1.49047	0.019	0.01	1	0	XLOC-047278
0.00176863	-1.37551	0.006	0.015	1	0	XLOC-019193
0.0017687	0.719097	0.051	0.034	1	0	XLOC-020872
0.00176899	-1.93391	0.004	0.012	1	0	XLOC-036497
0.00177016	0.740673	0.019	0.01	1	0	XLOC-068047
0.00177464	0.399661	0.103	0.08	1	0	XLOC-041519
0.00177467	-0.519224	0.09	0.117	1	0	XLOC-035551
0.00177726	0.188351	0.016	0.007	1	0	XLOC-043623
0.00177856	-2.7309	0.006	0.016	1	0	XLOC-062501
0.00178343	-1.1958	0.008	0.018	1	0	XLOC-058891
0.00178906	-2.41625	0.003	0.011	1	0	XLOC-018435
0.00179011	1.12138	0.015	0.007	1	0	XLOC-067410
0.00179085	0.268598	0.094	0.071	1	0	XLOC-025273
0.00179139	-1.75706	0.004	0.012	1	0	XLOC-020418
0.00179286	0.458026	0.05	0.034	1	0	XLOC-063249
0.00179509	-0.343048	0.66	0.611	1	0	XLOC-002872
0.00179573	0.273098	0.053	0.036	1	0	XLOC-002599
0.0017981	0.666449	0.037	0.024	1	0	XLOC-047383
0.00179896	-0.919278	0.104	0.13	1	0	XLOC-067380
0.00180113	1.05203	0.015	0.007	1	0	XLOC-044797
0.00180233	-2.33739	0.003	0.01	1	0	XLOC-039665
0.00180308	-2.47164	0.003	0.011	1	0	XLOC-067172
0.0018061	-2.05447	0.005	0.014	1	0	XLOC-039773
0.00180618	-2.22849	0.003	0.011	1	0	XLOC-028043
0.00180661	0.818767	0.038	0.024	1	0	XLOC-020437
0.00181948	-0.888426	0.012	0.024	1	0	XLOC-002031
0.00182454	0.980142	0.033	0.02	1	0	XLOC-055083
0.0018281	-0.555601	0.007	0.017	1	0	XLOC-054487
0.00183139	0.338556	0.031	0.018	1	0	XLOC-014739
0.00183355	0.539699	0.051	0.034	1	0	XLOC-001937
0.00183742	0.141401	0.103	0.079	1	0	XLOC-000858
0.0018403	1.14805	0.031	0.019	1	0	XLOC-037610
0.0018403	1.14459	0.034	0.021	1	0	XLOC-055019
0.00184281	-1.50311	0.003	0.01	1	0	XLOC-066776
0.00184316	0.802775	0.019	0.01	1	0	XLOC-059409
0.00184402	-1.44853	0.003	0.01	1	0	XLOC-001015
0.0018467	-0.522554	0.362	0.392	1	0	XLOC-002596
0.00184806	0.286168	0.12	0.095	1	0	XLOC-039643
0.00185021	0.541848	0.063	0.045	1	0	XLOC-059314
0.00185369	1.71535	0.011	0.004	1	0	XLOC-002762
0.00185385	0.307968	0.05	0.033	1	0	XLOC-034865
0.00186747	0.728019	0.03	0.018	1	0	XLOC-027277
0.00187034	0.126585	0.124	0.098	1	0	XLOC-063614
0.00187609	0.433409	0.03	0.018	1	0	XLOC-007058
0.00187659	1.03245	0.031	0.018	1	0	XLOC-003422
0.00187704	0.372364	0.073	0.054	1	0	XLOC-060648
0.00188124	0.121076	0.117	0.092	1	0	XLOC-015885
0.00188179	1.51039	0.014	0.006	1	0	XLOC-004359
0.00188472	1.20762	0.011	0.004	1	0	XLOC-063373
0.00188508	-4.1202	0.005	0.014	1	0	XLOC-068540
0.0018852	0.488399	0.041	0.026	1	0	XLOC-030090
0.00189077	1.43529	0.011	0.004	1	0	XLOC-062174
0.00189877	-2.51505	0.008	0.018	1	0	XLOC-012186
0.00189955	0.455254	0.069	0.05	1	0	XLOC-054447
0.00190042	1.17895	0.011	0.004	1	0	XLOC-017831
0.00190457	-0.487534	0.058	0.081	1	0	XLOC-022077
0.00190465	0.273745	0.036	0.022	1	0	XLOC-050714
0.00190555	-1.05422	0.007	0.018	1	0	XLOC-040324
0.00190658	0.314108	0.116	0.092	1	0	XLOC-051521
0.00190789	0.540906	0.03	0.017	1	0	XLOC-027282
0.00190843	0.791594	0.014	0.006	1	0	XLOC-000995
0.00191096	-2.41466	0.005	0.014	1	0	XLOC-050105
0.00191261	1.78311	0.013	0.005	1	0	XLOC-050622
0.00191262	1.05848	0.011	0.004	1	0	XLOC-017408
0.00191306	0.46317	0.036	0.023	1	0	XLOC-059028
0.00192004	1.09535	0.014	0.006	1	0	XLOC-011332
0.00192813	0.460741	0.099	0.077	1	0	XLOC-060165
0.00192998	0.833376	0.011	0.004	1	0	XLOC-013920
0.00193709	0.644598	0.019	0.01	1	0	XLOC-038013
0.00194134	-1.06962	0.016	0.03	1	0	XLOC-047819
0.00194524	0.751003	0.021	0.011	1	0	XLOC-002339
0.00194896	0.81199	0.041	0.026	1	0	XLOC-048588
0.00194933	-0.770854	0.007	0.018	1	0	XLOC-021345
0.00195604	1.38288	0.012	0.005	1	0	XLOC-034066
0.00195704	-1.0288	0.02	0.034	1	0	XLOC-055135
0.00195905	0.586547	0.03	0.018	1	0	XLOC-036445
0.00195989	1.16259	0.016	0.008	1	0	XLOC-002463
0.00196002	-1.93146	0.009	0.02	1	0	XLOC-035090
0.00196401	0.458917	0.014	0.006	1	0	XLOC-020803
0.00196531	0.359059	0.125	0.101	1	0	XLOC-011135
0.00196561	-0.616847	0.066	0.09	1	0	XLOC-014860
0.00196588	1.11721	0.013	0.005	1	0	XLOC-045893
0.00197409	1.08925	0.012	0.005	1	0	XLOC-046214
0.00198108	0.871887	0.012	0.005	1	0	XLOC-042192
0.00198949	0.813694	0.012	0.005	1	0	XLOC-063997
0.00199236	-1.57435	0.014	0.027	1	0	XLOC-044596
0.00199635	0.725283	0.013	0.005	1	0	XLOC-063865
0.00200333	-1.52612	0.005	0.014	1	0	XLOC-036953
0.00201228	0.413412	0.106	0.083	1	0	XLOC-053877
0.0020127	0.884206	0.028	0.017	1	0	XLOC-054572
0.00201477	0.787842	0.028	0.017	1	0	XLOC-026186
0.00201705	0.960677	0.012	0.005	1	0	XLOC-056343
0.00202714	-1.08418	0.018	0.032	1	0	XLOC-001309
0.00202922	0.623414	0.064	0.046	1	0	XLOC-059978
0.00203647	0.237367	0.026	0.015	1	0	XLOC-039475
0.00204196	-1.29076	0.007	0.017	1	0	XLOC-023342
0.0020441	-0.426268	0.078	0.104	1	0	XLOC-000260
0.00205184	-1.96324	0.004	0.013	1	0	XLOC-040479
0.00205234	0.267677	0.042	0.027	1	0	XLOC-045184
0.00205272	0.879489	0.018	0.009	1	0	XLOC-004142
0.00205499	-0.384615	0.027	0.043	1	0	XLOC-025079
0.00205857	-1.11567	0.038	0.056	1	0	XLOC-069463
0.00206301	0.634412	0.031	0.019	1	0	XLOC-062810
0.00206318	-1.06037	0.022	0.036	1	0	XLOC-025702
0.00206745	-1.00977	0.021	0.035	1	0	XLOC-063555
0.00206803	-1.66267	0.018	0.032	1	0	XLOC-001198
0.00207434	-0.800697	0.024	0.04	1	0	XLOC-044410
0.00207659	-4.41814	0.005	0.014	1	0	XLOC-000098
0.00207756	0.46834	0.023	0.013	1	0	XLOC-018470
0.00207776	1.01751	0.022	0.012	1	0	XLOC-022027
0.00207796	0.297142	0.076	0.056	1	0	XLOC-016685
0.00208031	0.19205	0.04	0.026	1	0	XLOC-040793
0.00208295	-1.17348	0.009	0.02	1	0	XLOC-069416
0.00208442	0.951229	0.045	0.03	1	0	XLOC-003701
0.00208585	0.834925	0.026	0.015	1	0	XLOC-057849
0.00208598	0.292646	0.129	0.103	1	0	XLOC-058894
0.00208781	0.211651	0.101	0.077	1	0	XLOC-052432
0.00208862	1.23412	0.015	0.007	1	0	XLOC-005920
0.00209499	0.878307	0.05	0.034	1	0	XLOC-004645
0.00209573	0.695044	0.042	0.027	1	0	XLOC-062234
0.00209661	-1.01972	0.008	0.018	1	0	XLOC-027829
0.00209887	1.22418	0.02	0.01	1	0	XLOC-066350
0.00210054	-1.19746	0.006	0.015	1	0	XLOC-060840
0.00211966	0.606524	0.047	0.031	1	0	XLOC-047634
0.00212006	1.04886	0.022	0.012	1	0	XLOC-046309
0.00212059	-0.887836	0.011	0.023	1	0	XLOC-013223
0.00212519	-2.81225	0.004	0.012	1	0	XLOC-059117
0.00212602	0.328143	0.03	0.017	1	0	XLOC-011818
0.00213162	0.991317	0.015	0.007	1	0	XLOC-036125
0.00213276	1.39582	0.018	0.009	1	0	XLOC-027561
0.00213816	1.29112	0.02	0.01	1	0	XLOC-005809
0.0021407	0.639627	0.043	0.028	1	0	XLOC-034911
0.00214131	-0.358229	0.221	0.182	1	0	XLOC-000538
0.00215801	0.675485	0.028	0.017	1	0	XLOC-062351
0.00215909	1.77141	0.014	0.006	1	0	XLOC-022964
0.00216457	0.974396	0.015	0.007	1	0	XLOC-020160
0.00216489	0.794848	0.026	0.015	1	0	XLOC-049430
0.00216602	-1.46726	0.004	0.012	1	0	XLOC-010857
0.00216965	0.346449	0.108	0.084	1	0	XLOC-059573
0.00217292	-1.08302	0.008	0.019	1	0	XLOC-050934
0.00217429	-0.821894	0.009	0.02	1	0	XLOC-023125
0.00217445	0.290931	0.152	0.126	1	0	XLOC-000386
0.00217523	0.317871	0.028	0.017	1	0	XLOC-005307
0.00217694	0.953907	0.026	0.015	1	0	XLOC-018874
0.00218356	-2.39477	0.003	0.011	1	0	XLOC-027455
0.00218363	-2.74025	0.015	0.027	1	0	XLOC-044276
0.00218606	-1.68174	0.004	0.012	1	0	XLOC-060313
0.00218936	0.781237	0.042	0.027	1	0	XLOC-027642
0.00219084	0.249991	0.069	0.05	1	0	XLOC-043535
0.00219113	0.345799	0.035	0.022	1	0	XLOC-059714
0.00219248	-3.23424	0.003	0.01	1	0	XLOC-052502
0.00219373	-0.656003	0.084	0.109	1	0	XLOC-026594
0.00219683	0.515351	0.064	0.046	1	0	XLOC-039632
0.00219769	0.547288	0.081	0.061	1	0	XLOC-025020
0.00219887	-0.405399	0.007	0.017	1	0	XLOC-062566
0.00220164	1.80485	0.014	0.006	1	0	XLOC-052217
0.00220642	1.43575	0.017	0.008	1	0	XLOC-051766
0.00221684	0.121279	0.069	0.05	1	0	XLOC-054652
0.00221838	0.257267	0.123	0.098	1	0	XLOC-062242
0.00221868	-1.54388	0.003	0.011	1	0	XLOC-000387
0.00221903	-2.20335	0.003	0.011	1	0	XLOC-005685
0.0022203	1.04938	0.03	0.018	1	0	XLOC-058897
0.00222103	0.474811	0.076	0.057	1	0	XLOC-052115
0.00222428	0.734609	0.037	0.024	1	0	XLOC-054014
0.00222837	-2.17631	0.003	0.01	1	0	XLOC-002671
0.00222889	-4.81457	0.013	0.025	1	0	XLOC-014670
0.00223271	-1.88085	0.003	0.01	1	0	XLOC-004718
0.00223419	-1.82125	0.003	0.011	1	0	XLOC-045973
0.00223716	1.12628	0.017	0.008	1	0	XLOC-011341
0.00224093	-1.45648	0.013	0.025	1	0	XLOC-004607
0.00224142	-2.08849	0.003	0.01	1	0	XLOC-052377
0.00224667	-1.64013	0.003	0.011	1	0	XLOC-047609
0.00224968	1.29359	0.024	0.014	1	0	XLOC-047260
0.0022537	-0.689202	0.012	0.024	1	0	XLOC-018676
0.00225419	-1.38069	0.006	0.016	1	0	XLOC-004403
0.00225621	-0.661767	0.008	0.019	1	0	XLOC-022113
0.00225695	0.526492	0.049	0.033	1	0	XLOC-012196
0.00226053	-1.0091	0.015	0.028	1	0	XLOC-034985
0.00226103	-1.16626	0.007	0.017	1	0	XLOC-017217
0.00226314	0.698431	0.022	0.012	1	0	XLOC-057878
0.00226344	-1.71958	0.012	0.023	1	0	XLOC-066191
0.00226396	0.921621	0.014	0.006	1	0	XLOC-037916
0.00226604	0.758296	0.014	0.006	1	0	XLOC-026989
0.00226641	0.944553	0.017	0.008	1	0	XLOC-040824
0.00227214	-1.00539	0.003	0.01	1	0	XLOC-001433
0.00227596	0.506402	0.052	0.036	1	0	XLOC-066142
0.00228168	0.586872	0.029	0.017	1	0	XLOC-064323
0.00228985	-0.552539	0.05	0.07	1	0	XLOC-008896
0.00229396	0.681129	0.014	0.006	1	0	XLOC-009361
0.00229452	0.456491	0.049	0.033	1	0	XLOC-020085
0.00230192	0.296635	0.113	0.089	1	0	XLOC-003619
0.00231021	0.199334	0.031	0.019	1	0	XLOC-025544
0.0023128	0.368638	0.056	0.038	1	0	XLOC-040957
0.00231795	0.498222	0.014	0.006	1	0	XLOC-064560
0.00232267	-0.738583	0.025	0.041	1	0	XLOC-064264
0.00232299	1.39254	0.01	0.004	1	0	XLOC-033425
0.00232319	1.49116	0.013	0.006	1	0	XLOC-046922
0.00232373	-2.16383	0.005	0.013	1	0	XLOC-045966
0.00232426	0.117745	0.152	0.125	1	0	XLOC-000185
0.00232508	0.884725	0.031	0.018	1	0	XLOC-021191
0.00232602	0.465566	0.018	0.009	1	0	XLOC-023024
0.00232953	0.280529	0.111	0.087	1	0	XLOC-009753
0.0023319	0.3013	0.121	0.097	1	0	XLOC-024192
0.00233603	0.633032	0.056	0.04	1	0	XLOC-052239
0.00233735	0.73985	0.02	0.01	1	0	XLOC-018304
0.00233807	1.86319	0.01	0.004	1	0	XLOC-025977
0.00234117	0.290257	0.11	0.087	1	0	XLOC-002796
0.00234304	0.732024	0.066	0.048	1	0	XLOC-044634
0.00234532	0.657677	0.037	0.023	1	0	XLOC-004701
0.00234719	1.31479	0.025	0.014	1	0	XLOC-025256
0.00235055	1.77726	0.01	0.004	1	0	XLOC-046479
0.00235347	0.645323	0.022	0.012	1	0	XLOC-015051
0.00236348	-1.71343	0.054	0.073	1	0	XLOC-027862
0.00236424	0.299374	0.106	0.084	1	0	XLOC-028300
0.00236925	-0.798298	0.054	0.075	1	0	XLOC-064711
0.0023721	1.06335	0.01	0.004	1	0	XLOC-012326
0.00237431	2.28944	0.011	0.004	1	0	XLOC-017004
0.0023856	1.08214	0.021	0.011	1	0	XLOC-055113
0.00238684	1.0335	0.013	0.006	1	0	XLOC-045501
0.0023957	-1.54056	0.012	0.024	1	0	XLOC-036654
0.0023958	-0.95771	0.03	0.046	1	0	XLOC-051592
0.00239949	0.242605	0.111	0.087	1	0	XLOC-028108
0.00240429	0.248766	0.091	0.069	1	0	XLOC-041259
0.00240591	1.64786	0.012	0.005	1	0	XLOC-047690
0.00240591	0.185401	0.056	0.039	1	0	XLOC-000486
0.00240934	1.54102	0.017	0.009	1	0	XLOC-047508
0.0024126	0.185549	0.168	0.14	1	0	XLOC-058477
0.00241265	1.83196	0.011	0.004	1	0	XLOC-050242
0.0024237	0.961295	0.021	0.011	1	0	XLOC-044980
0.00242674	-1.71776	0.01	0.021	1	0	XLOC-019026
0.0024286	-1.0767	0.011	0.022	1	0	XLOC-035611
0.00242985	0.956059	0.031	0.019	1	0	XLOC-011707
0.00243175	0.432999	0.034	0.021	1	0	XLOC-034920
0.002432	0.281463	0.066	0.048	1	0	XLOC-064769
0.00243205	-1.04965	0.031	0.047	1	0	XLOC-056832
0.00243634	0.2298	0.099	0.077	1	0	XLOC-036119
0.00243652	0.391928	0.098	0.076	1	0	XLOC-004460
0.00243796	0.311576	0.071	0.052	1	0	XLOC-067359
0.00244133	-4.72186	0.004	0.012	1	0	XLOC-055380
0.00244233	0.806131	0.013	0.006	1	0	XLOC-058643
0.00244418	1.13786	0.012	0.005	1	0	XLOC-014839
0.00244479	0.785361	0.027	0.016	1	0	XLOC-043695
0.00245032	-1.35763	0.023	0.037	1	0	XLOC-040556
0.0024529	0.376957	0.033	0.02	1	0	XLOC-052724
0.00245948	-5.13127	0.004	0.012	1	0	XLOC-009738
0.00246028	0.495456	0.011	0.004	1	0	XLOC-012897
0.00246124	0.125834	0.167	0.138	1	0	XLOC-025058
0.00246161	0.277641	0.145	0.119	1	0	XLOC-020840
0.00246229	1.47435	0.012	0.005	1	0	XLOC-024667
0.00246305	1.10776	0.017	0.009	1	0	XLOC-038463
0.00247199	0.121735	0.052	0.035	1	0	XLOC-064873
0.00247254	0.833108	0.011	0.004	1	0	XLOC-005203
0.00247673	0.783733	0.042	0.028	1	0	XLOC-034123
0.00247882	0.165437	0.051	0.035	1	0	XLOC-004778
0.00247964	1.11115	0.017	0.009	1	0	XLOC-040459
0.00247997	0.51353	0.023	0.012	1	0	XLOC-025517
0.00248011	-1.72309	0.013	0.024	1	0	XLOC-055490
0.0024832	0.971866	0.035	0.022	1	0	XLOC-056321
0.00248426	1.20366	0.012	0.005	1	0	XLOC-002123
0.00248838	0.294731	0.091	0.07	1	0	XLOC-044430
0.00248965	-0.956765	0.008	0.018	1	0	XLOC-055790
0.00249011	0.680159	0.059	0.041	1	0	XLOC-043833
0.00249358	-1.21837	0.017	0.03	1	0	XLOC-009702
0.00249515	0.979696	0.032	0.019	1	0	XLOC-012630
0.00249608	0.334476	0.09	0.069	1	0	XLOC-054978
0.00250152	-1.23818	0.007	0.016	1	0	XLOC-046117
0.00250727	0.662596	0.034	0.021	1	0	XLOC-046264
0.00251166	0.742839	0.041	0.027	1	0	XLOC-049543
0.00251235	0.603474	0.073	0.054	1	0	XLOC-069135
0.00251468	0.751796	0.019	0.01	1	0	XLOC-030053
0.00253793	0.80646	0.044	0.03	1	0	XLOC-041547
0.00253957	-0.755366	0.019	0.033	1	0	XLOC-054948
0.00254113	1.00749	0.021	0.011	1	0	XLOC-041233
0.00254196	-0.966773	0.004	0.012	1	0	XLOC-059175
0.00254294	0.813121	0.017	0.009	1	0	XLOC-026629
0.00254475	0.397454	0.023	0.012	1	0	XLOC-064563
0.00254808	-2.59877	0.004	0.012	1	0	XLOC-023352
0.0025613	-0.449336	0.05	0.07	1	0	XLOC-005785
0.0025647	-3.08696	0.004	0.012	1	0	XLOC-065478
0.00257399	-0.762655	0.009	0.02	1	0	XLOC-065907
0.00258134	-2.10149	0.005	0.014	1	0	XLOC-014786
0.00258615	0.361472	0.116	0.093	1	0	XLOC-041361
0.00258751	-0.560785	0.036	0.054	1	0	XLOC-010240
0.00258982	-2.13068	0.004	0.012	1	0	XLOC-045109
0.00259785	1.25329	0.015	0.007	1	0	XLOC-024295
0.00260407	1.22826	0.024	0.013	1	0	XLOC-045793
0.00260908	-0.576214	0.016	0.029	1	0	XLOC-010161
0.00261714	0.716916	0.045	0.03	1	0	XLOC-012242
0.00261733	0.325323	0.023	0.012	1	0	XLOC-026940
0.00261825	-0.703923	0.027	0.044	1	0	XLOC-060967
0.00262385	-0.611831	0.032	0.049	1	0	XLOC-036618
0.00262565	0.661778	0.025	0.014	1	0	XLOC-010142
0.00262769	0.633627	0.028	0.017	1	0	XLOC-046604
0.00263523	0.431673	0.072	0.053	1	0	XLOC-059754
0.00263812	0.53728	0.083	0.063	1	0	XLOC-015198
0.00264466	0.395402	0.073	0.054	1	0	XLOC-051290
0.0026474	0.483216	0.019	0.01	1	0	XLOC-026825
0.00264854	1.63696	0.018	0.009	1	0	XLOC-019173
0.002651	0.840308	0.051	0.035	1	0	XLOC-027407
0.00265242	-0.727741	0.004	0.012	1	0	XLOC-060594
0.00265625	-0.86734	0.013	0.024	1	0	XLOC-043799
0.00266004	0.815404	0.04	0.026	1	0	XLOC-004077
0.00266024	-1.35973	0.004	0.012	1	0	XLOC-051320
0.00266025	-2.80881	0.003	0.011	1	0	XLOC-054254
0.00266063	0.976724	0.015	0.007	1	0	XLOC-019774
0.00266098	-1.02004	0.005	0.014	1	0	XLOC-033728
0.00267225	-1.49867	0.014	0.026	1	0	XLOC-015408
0.00267255	-2.16102	0.003	0.011	1	0	XLOC-026673
0.00267292	0.56552	0.061	0.044	1	0	XLOC-034280
0.00267359	-1.70935	0.004	0.012	1	0	XLOC-003568
0.00267798	0.655189	0.028	0.017	1	0	XLOC-060096
0.00268166	-0.680077	0.029	0.045	1	0	XLOC-046667
0.00268679	0.221958	0.062	0.044	1	0	XLOC-010017
0.00269162	0.33959	0.116	0.092	1	0	XLOC-055587
0.00269816	0.391753	0.054	0.038	1	0	XLOC-063952
0.00270404	1.05735	0.015	0.007	1	0	XLOC-009579
0.00270728	-2.28846	0.003	0.011	1	0	XLOC-037145
0.00271719	-0.495623	0.032	0.049	1	0	XLOC-034866
0.00272088	-2.74909	0.003	0.01	1	0	XLOC-039736
0.00272479	0.678747	0.015	0.007	1	0	XLOC-026828
0.00272484	0.707956	0.051	0.035	1	0	XLOC-035035
0.00272983	-1.85946	0.003	0.011	1	0	XLOC-060476
0.00274377	-2.24731	0.003	0.01	1	0	XLOC-046463
0.00274465	-1.9898	0.003	0.01	1	0	XLOC-021594
0.00274507	-1.6291	0.012	0.023	1	0	XLOC-014688
0.00274779	0.185439	0.095	0.073	1	0	XLOC-023163
0.00274797	-0.994967	0.007	0.017	1	0	XLOC-020229
0.00275439	-2.09724	0.003	0.01	1	0	XLOC-039075
0.0027648	0.261846	0.106	0.083	1	0	XLOC-063903
0.00276972	1.18275	0.016	0.008	1	0	XLOC-001869
0.00277227	-1.83738	0.013	0.024	1	0	XLOC-005821
0.00277528	0.682947	0.067	0.05	1	0	XLOC-025381
0.00278053	0.425235	0.102	0.08	1	0	XLOC-037097
0.00278148	-0.776806	0.018	0.031	1	0	XLOC-000286
0.00278153	-0.69946	0.03	0.046	1	0	XLOC-015394
0.00278204	0.187572	0.021	0.011	1	0	XLOC-015460
0.00278354	0.110751	0.121	0.096	1	0	XLOC-050596
0.00278916	-0.755737	0.025	0.04	1	0	XLOC-017708
0.00279007	-1.05251	0.003	0.01	1	0	XLOC-040511
0.00279412	0.904926	0.018	0.009	1	0	XLOC-004131
0.00279575	1.28811	0.031	0.019	1	0	XLOC-066802
0.00279658	0.710991	0.02	0.01	1	0	XLOC-058591
0.00280129	0.74277	0.029	0.017	1	0	XLOC-027660
0.0028212	-1.11585	0.015	0.027	1	0	XLOC-035541
0.00282535	0.536246	0.069	0.05	1	0	XLOC-020189
0.00283763	0.780545	0.016	0.008	1	0	XLOC-067685
0.0028547	0.322555	0.063	0.045	1	0	XLOC-012201
0.00285595	0.56269	0.052	0.036	1	0	XLOC-012885
0.00285604	-1.01767	0.015	0.028	1	0	XLOC-062598
0.00286299	-0.86187	0.02	0.034	1	0	XLOC-002653
0.00286793	0.243437	0.077	0.058	1	0	XLOC-021454
0.00287158	0.320402	0.056	0.039	1	0	XLOC-063264
0.00287183	0.239636	0.044	0.03	1	0	XLOC-014923
0.00287508	-2.06092	0.006	0.015	1	0	XLOC-040305
0.00288163	-0.733366	0.04	0.058	1	0	XLOC-002166
0.00289396	1.60654	0.018	0.01	1	0	XLOC-062198
0.0028951	0.689754	0.053	0.037	1	0	XLOC-060262
0.00290786	-1.64921	0.007	0.016	1	0	XLOC-063648
0.00290882	0.923499	0.022	0.012	1	0	XLOC-066887
0.00291216	-1.62529	0.006	0.015	1	0	XLOC-026867
0.00291563	0.352381	0.11	0.087	1	0	XLOC-054456
0.00292831	0.28336	0.134	0.109	1	0	XLOC-001649
0.00293095	-0.325698	0.081	0.107	1	0	XLOC-059173
0.00293219	-3.42667	0.004	0.012	1	0	XLOC-014664
0.00293448	0.192635	0.057	0.04	1	0	XLOC-017676
0.00293519	-0.701559	0.005	0.013	1	0	XLOC-003147
0.00294087	0.345462	0.077	0.057	1	0	XLOC-039388
0.00294409	1.15758	0.013	0.006	1	0	XLOC-024329
0.00294755	0.831305	0.03	0.018	1	0	XLOC-040064
0.00296466	-0.153476	0.034	0.021	1	0	XLOC-000627
0.00296506	0.34613	0.07	0.051	1	0	XLOC-004439
0.00296548	-0.897444	0.009	0.02	1	0	XLOC-059912
0.00296679	1.37542	0.013	0.006	1	0	XLOC-011290
0.00297141	0.197093	0.121	0.098	1	0	XLOC-047884
0.00297449	1.0455	0.02	0.011	1	0	XLOC-043489
0.00297534	1.15049	0.013	0.006	1	0	XLOC-007550
0.002977	1.83777	0.011	0.004	1	0	XLOC-046115
0.0029786	1.97029	0.011	0.004	1	0	XLOC-058355
0.0029788	1.17631	0.025	0.015	1	0	XLOC-005237
0.00298615	0.249684	0.054	0.038	1	0	XLOC-012819
0.00298678	1.05085	0.013	0.006	1	0	XLOC-059251
0.00299347	1.44734	0.013	0.006	1	0	XLOC-055517
0.0029936	0.400122	0.035	0.022	1	0	XLOC-005838
0.00299429	-1.64653	0.014	0.026	1	0	XLOC-013184
0.00299914	0.299148	0.148	0.122	1	0	XLOC-062392
0.00299931	0.535224	0.045	0.031	1	0	XLOC-001622
0.00300833	0.674023	0.013	0.006	1	0	XLOC-018540
0.00300968	0.601516	0.052	0.036	1	0	XLOC-004987
0.00301405	-0.883207	0.012	0.024	1	0	XLOC-052603
0.00301616	-2.1702	0.004	0.012	1	0	XLOC-003446
0.00302793	-0.751304	0.048	0.068	1	0	XLOC-005521
0.00302966	1.09299	0.011	0.004	1	0	XLOC-033844
0.00303099	0.704041	0.013	0.006	1	0	XLOC-063763
0.00303614	0.108225	0.154	0.128	1	0	XLOC-043721
0.00303874	0.585134	0.013	0.006	1	0	XLOC-014605
0.00303942	1.33692	0.011	0.004	1	0	XLOC-017382
0.00304142	-0.477773	0.148	0.179	1	0	XLOC-060516
0.00304359	0.657203	0.013	0.006	1	0	XLOC-047739
0.00304469	-3.12836	0.004	0.011	1	0	XLOC-037864
0.00304598	-0.800159	0.008	0.018	1	0	XLOC-034711
0.00305016	-0.375771	0.012	0.023	1	0	XLOC-059937
0.0030548	0.353642	0.09	0.069	1	0	XLOC-001826
0.00306113	1.33559	0.012	0.005	1	0	XLOC-053716
0.00306158	0.586741	0.015	0.007	1	0	XLOC-000063
0.00306242	-0.903762	0.007	0.016	1	0	XLOC-041898
0.00306612	-1.08798	0.027	0.042	1	0	XLOC-062236
0.00306845	-1.4323	0.004	0.012	1	0	XLOC-019240
0.00307001	0.289764	0.119	0.096	1	0	XLOC-020104
0.00307144	0.726912	0.012	0.005	1	0	XLOC-014372
0.00307415	0.633472	0.027	0.016	1	0	XLOC-052593
0.00307934	0.939301	0.018	0.01	1	0	XLOC-012989
0.00308811	-0.553982	0.141	0.17	1	0	XLOC-064503
0.00309126	0.785618	0.015	0.007	1	0	XLOC-014903
0.00309254	1.16835	0.011	0.004	1	0	XLOC-037419
0.00309969	-0.807276	0.004	0.012	1	0	XLOC-039816
0.0031021	-0.258076	0.015	0.027	1	0	XLOC-041748
0.00310311	1.40672	0.017	0.008	1	0	XLOC-017599
0.00310571	0.439789	0.012	0.005	1	0	XLOC-003169
0.00311215	0.56513	0.036	0.023	1	0	XLOC-027051
0.00311586	-2.40062	0.006	0.015	1	0	XLOC-018600
0.00311731	-0.862778	0.025	0.04	1	0	XLOC-003773
0.00311761	-0.857418	0.004	0.012	1	0	XLOC-037051
0.00312453	0.580539	0.027	0.016	1	0	XLOC-060410
0.00313134	-2.11577	0.005	0.014	1	0	XLOC-015810
0.00313715	0.392286	0.015	0.007	1	0	XLOC-046398
0.00313824	-0.623063	0.238	0.27	1	0	XLOC-035972
0.00314153	-1.38951	0.022	0.036	1	0	XLOC-064947
0.00314596	0.846959	0.032	0.02	1	0	XLOC-067549
0.00316951	0.431037	0.049	0.034	1	0	XLOC-005207
0.0031775	0.595933	0.053	0.037	1	0	XLOC-060049
0.00318208	0.795101	0.023	0.013	1	0	XLOC-036163
0.00318281	-3.70661	0.011	0.021	1	0	XLOC-063093
0.00320246	-1.47642	0.004	0.011	1	0	XLOC-054122
0.00322911	-1.2206	0.006	0.015	1	0	XLOC-009372
0.00323819	0.80259	0.026	0.015	1	0	XLOC-015316
0.00323964	-0.940658	0.007	0.017	1	0	XLOC-027306
0.00324726	-0.765482	0.007	0.017	1	0	XLOC-051188
0.00324983	1.01737	0.029	0.018	1	0	XLOC-001340
0.00325024	0.244442	0.1	0.078	1	0	XLOC-037952
0.00325961	-1.29318	0.006	0.015	1	0	XLOC-040559
0.0032619	-0.460197	0.046	0.066	1	0	XLOC-036152
0.00327175	-0.709976	0.007	0.017	1	0	XLOC-044799
0.00327383	-0.474787	0.004	0.011	1	0	XLOC-017252
0.00327825	-1.2691	0.015	0.028	1	0	XLOC-037912
0.00328373	0.696315	0.032	0.02	1	0	XLOC-005047
0.00328469	-0.828074	0.006	0.015	1	0	XLOC-047225
0.00328696	-3.73011	0.003	0.01	1	0	XLOC-001199
0.00329322	-1.06816	0.012	0.023	1	0	XLOC-052540
0.00329792	-1.97309	0.003	0.01	1	0	XLOC-024787
0.00330935	0.603614	0.014	0.007	1	0	XLOC-066370
0.0033208	-2.99392	0.003	0.01	1	0	XLOC-040580
0.00332162	0.669981	0.042	0.028	1	0	XLOC-000317
0.0033249	0.758464	0.032	0.02	1	0	XLOC-009872
0.00333012	0.320413	0.064	0.046	1	0	XLOC-011627
0.00333302	-0.515266	0.085	0.11	1	0	XLOC-026111
0.00333515	1.23396	0.017	0.009	1	0	XLOC-023878
0.00333957	-0.368194	0.611	0.575	1	0	XLOC-025198
0.00334649	-1.43106	0.003	0.01	1	0	XLOC-043661
0.00334716	-0.747664	0.014	0.026	1	0	XLOC-009981
0.00335567	-1.42379	0.003	0.01	1	0	XLOC-047022
0.00337566	-0.166237	0.017	0.008	1	0	XLOC-015915
0.00337937	-2.28358	0.006	0.014	1	0	XLOC-022426
0.00338492	0.457992	0.028	0.017	1	0	XLOC-003924
0.00338735	-2.22929	0.005	0.013	1	0	XLOC-036086
0.00338835	-1.3742	0.003	0.01	1	0	XLOC-027753
0.00339475	0.23734	0.081	0.061	1	0	XLOC-011168
0.00340577	0.55272	0.07	0.051	1	0	XLOC-014652
0.0034085	-0.857578	0.027	0.043	1	0	XLOC-059876
0.00341306	0.991942	0.031	0.019	1	0	XLOC-056099
0.00342107	0.815044	0.017	0.009	1	0	XLOC-035569
0.00342171	0.326749	0.043	0.029	1	0	XLOC-016993
0.00342329	-1.02045	0.005	0.013	1	0	XLOC-066914
0.00342375	-1.37215	0.009	0.02	1	0	XLOC-008973
0.00342462	1.2027	0.017	0.009	1	0	XLOC-007311
0.00343175	0.894783	0.026	0.016	1	0	XLOC-040566
0.00343785	-1.1436	0.019	0.032	1	0	XLOC-036420
0.00343807	-1.3127	0.007	0.016	1	0	XLOC-047066
0.00344253	0.451804	0.029	0.018	1	0	XLOC-056814
0.00344605	1.58323	0.013	0.006	1	0	XLOC-037405
0.00345284	-1.95572	0.008	0.018	1	0	XLOC-044389
0.00346523	0.957213	0.017	0.009	1	0	XLOC-038987
0.00346699	0.706786	0.056	0.04	1	0	XLOC-012360
0.00348237	0.898157	0.044	0.03	1	0	XLOC-024142
0.00349212	0.303484	0.028	0.017	1	0	XLOC-000946
0.00350819	-0.894634	0.042	0.06	1	0	XLOC-002201
0.00351019	-0.464972	0.011	0.022	1	0	XLOC-002578
0.00351494	-1.32459	0.011	0.021	1	0	XLOC-041706
0.00352371	-0.950042	0.028	0.043	1	0	XLOC-039383
0.00352447	1.12437	0.013	0.006	1	0	XLOC-014033
0.00353461	0.19145	0.139	0.115	1	0	XLOC-060484
0.00354826	1.08881	0.013	0.006	1	0	XLOC-037129
0.0035564	0.672312	0.013	0.006	1	0	XLOC-016406
0.00355675	-0.469858	0.016	0.028	1	0	XLOC-067690
0.00355905	-0.412286	0.035	0.053	1	0	XLOC-064009
0.00356983	0.57956	0.04	0.026	1	0	XLOC-009385
0.00357	-1.54387	0.018	0.031	1	0	XLOC-050032
0.00357178	0.646861	0.024	0.014	1	0	XLOC-066383
0.00357178	1.0298	0.031	0.019	1	0	XLOC-029737
0.00357718	0.61763	0.022	0.012	1	0	XLOC-059890
0.00359024	0.675554	0.024	0.014	1	0	XLOC-037441
0.00359204	0.662701	0.031	0.019	1	0	XLOC-012608
0.00359627	-0.713566	0.032	0.048	1	0	XLOC-019720
0.00360076	0.794895	0.053	0.038	1	0	XLOC-010092
0.00360187	0.704203	0.034	0.021	1	0	XLOC-005560
0.00360674	1.81177	0.012	0.005	1	0	XLOC-026124
0.00360833	-1.05951	0.011	0.021	1	0	XLOC-026319
0.00360914	0.535025	0.021	0.012	1	0	XLOC-013275
0.0036125	0.284058	0.023	0.013	1	0	XLOC-057011
0.00361601	1.77492	0.012	0.005	1	0	XLOC-006039
0.00361946	0.478838	0.017	0.009	1	0	XLOC-015767
0.00362965	-0.913846	0.083	0.107	1	0	XLOC-012199
0.00363695	1.5377	0.012	0.005	1	0	XLOC-002301
0.003641	0.848709	0.026	0.016	1	0	XLOC-019894
0.00365354	0.419413	0.106	0.085	1	0	XLOC-060138
0.00365478	-0.905359	0.013	0.025	1	0	XLOC-009454
0.00365682	1.13357	0.012	0.005	1	0	XLOC-063389
0.00366034	0.86905	0.012	0.005	1	0	XLOC-007352
0.00366231	0.345472	0.051	0.036	1	0	XLOC-065945
0.00366265	-1.10621	0.011	0.021	1	0	XLOC-001097
0.00366621	1.27814	0.012	0.005	1	0	XLOC-066491
0.00367269	0.231421	0.056	0.04	1	0	XLOC-017208
0.00367526	-0.716458	0.049	0.069	1	0	XLOC-009848
0.00367595	-0.539547	0.012	0.023	1	0	XLOC-059539
0.00368033	1.42013	0.012	0.005	1	0	XLOC-042823
0.00368186	-0.564302	0.036	0.054	1	0	XLOC-038315
0.00368269	1.14827	0.012	0.005	1	0	XLOC-040826
0.00368809	1.10432	0.02	0.01	1	0	XLOC-040698
0.00369798	-0.767959	0.014	0.026	1	0	XLOC-026936
0.00370687	1.00869	0.024	0.014	1	0	XLOC-012108
0.00370915	0.228687	0.017	0.009	1	0	XLOC-061844
0.00370931	1.00517	0.016	0.008	1	0	XLOC-007043
0.00371142	0.230861	0.033	0.021	1	0	XLOC-025797
0.00371167	0.340259	0.062	0.045	1	0	XLOC-005368
0.00371178	1.41423	0.015	0.007	1	0	XLOC-004977
0.00371285	-0.935155	0.015	0.027	1	0	XLOC-035636
0.00371633	0.856463	0.04	0.027	1	0	XLOC-046529
0.0037216	0.686018	0.053	0.037	1	0	XLOC-009870
0.00373851	1.11817	0.012	0.005	1	0	XLOC-015428
0.00374056	-0.89825	0.004	0.012	1	0	XLOC-001390
0.00374291	1.65083	0.011	0.005	1	0	XLOC-065077
0.00374689	1.16474	0.012	0.005	1	0	XLOC-051618
0.00375352	-2.07412	0.005	0.014	1	0	XLOC-051231
0.00376611	0.563646	0.012	0.005	1	0	XLOC-034697
0.00376709	-1.33042	0.011	0.022	1	0	XLOC-000338
0.00377417	1.02154	0.01	0.004	1	0	XLOC-005493
0.00377595	1.52569	0.011	0.005	1	0	XLOC-024114
0.00378335	-1.43759	0.046	0.064	1	0	XLOC-054594
0.00378369	1.77322	0.01	0.004	1	0	XLOC-065567
0.00378617	1.71837	0.011	0.005	1	0	XLOC-021607
0.00379037	-1.60346	0.005	0.014	1	0	XLOC-017514
0.00380331	0.544715	0.015	0.007	1	0	XLOC-026640
0.00380688	0.364851	0.053	0.038	1	0	XLOC-015608
0.00380888	0.801616	0.016	0.008	1	0	XLOC-037385
0.00381184	1.22392	0.011	0.005	1	0	XLOC-063475
0.00381512	0.675838	0.045	0.03	1	0	XLOC-011138
0.00381828	0.75429	0.011	0.005	1	0	XLOC-003882
0.00381951	0.121443	0.119	0.096	1	0	XLOC-002221
0.00381993	-0.956464	0.011	0.022	1	0	XLOC-063656
0.00382654	0.932696	0.036	0.024	1	0	XLOC-045096
0.00383617	-0.512755	0.069	0.091	1	0	XLOC-022372
0.00384487	0.490818	0.03	0.018	1	0	XLOC-037605
0.00385094	0.668275	0.01	0.004	1	0	XLOC-003512
0.00385124	0.22179	0.012	0.005	1	0	XLOC-010998
0.00385553	-1.43895	0.005	0.014	1	0	XLOC-057921
0.00386063	0.911562	0.01	0.004	1	0	XLOC-040640
0.00386103	0.821424	0.011	0.005	1	0	XLOC-041225
0.0038759	0.368558	0.06	0.043	1	0	XLOC-004636
0.00388192	0.874983	0.016	0.008	1	0	XLOC-005098
0.00389127	-0.267352	0.378	0.323	1	0	XLOC-018634
0.00390015	0.454938	0.063	0.046	1	0	XLOC-011717
0.00390396	0.11714	0.162	0.136	1	0	XLOC-067917
0.00391493	0.531471	0.02	0.011	1	0	XLOC-038376
0.00391768	-0.941428	0.019	0.032	1	0	XLOC-015720
0.00391813	-0.771535	0.005	0.014	1	0	XLOC-000460
0.00391901	-1.81596	0.011	0.021	1	0	XLOC-060766
0.00392007	0.279872	0.029	0.018	1	0	XLOC-000500
0.00392438	0.486499	0.016	0.008	1	0	XLOC-044965
0.00393067	-0.108427	0.272	0.238	1	0	XLOC-020871
0.00395147	-0.554445	0.027	0.043	1	0	XLOC-003371
0.00396137	0.200469	0.077	0.059	1	0	XLOC-043459
0.00396293	0.193417	0.08	0.061	1	0	XLOC-046609
0.00397041	0.923668	0.016	0.008	1	0	XLOC-043211
0.00397182	0.207755	0.08	0.061	1	0	XLOC-012866
0.00397525	-1.27777	0.09	0.11	1	0	XLOC-068085
0.00398223	0.678569	0.032	0.02	1	0	XLOC-058436
0.00398433	0.579521	0.032	0.02	1	0	XLOC-066753
0.00398724	0.552067	0.083	0.064	1	0	XLOC-055420
0.00398975	-0.554303	0.067	0.09	1	0	XLOC-058665
0.00399911	-1.24021	0.012	0.023	1	0	XLOC-003060
0.00400287	-0.742398	0.012	0.022	1	0	XLOC-021766
0.00400916	0.589527	0.025	0.014	1	0	XLOC-037931
0.00400921	1.67699	0.014	0.006	1	0	XLOC-004247
0.00401308	0.304666	0.088	0.068	1	0	XLOC-014954
0.00401899	-2.53663	0.005	0.013	1	0	XLOC-068140
0.00405142	0.3537	0.035	0.023	1	0	XLOC-069330
0.00405687	0.60332	0.028	0.017	1	0	XLOC-050513
0.00406078	1.10753	0.014	0.006	1	0	XLOC-002141
0.00406534	-0.661206	0.015	0.027	1	0	XLOC-038751
0.00406683	0.710222	0.034	0.022	1	0	XLOC-064284
0.00406781	0.893806	0.029	0.018	1	0	XLOC-018336
0.00407058	0.300904	0.062	0.045	1	0	XLOC-000846
0.00407093	1.42355	0.014	0.006	1	0	XLOC-002119
0.00407407	0.377078	0.066	0.049	1	0	XLOC-005206
0.00407477	0.918156	0.023	0.013	1	0	XLOC-043461
0.0040781	0.92952	0.014	0.006	1	0	XLOC-004274
0.00408027	0.580254	0.037	0.024	1	0	XLOC-028377
0.00408153	-0.219434	0.11	0.086	1	0	XLOC-045121
0.0040945	-2.30066	0.006	0.014	1	0	XLOC-037593
0.00410227	0.628483	0.042	0.028	1	0	XLOC-041590
0.0041023	0.160535	0.083	0.063	1	0	XLOC-005507
0.00410466	0.683727	0.043	0.029	1	0	XLOC-049757
0.00410604	0.132359	0.016	0.008	1	0	XLOC-054765
0.00410643	0.755994	0.082	0.063	1	0	XLOC-004704
0.00411224	-2.12966	0.005	0.013	1	0	XLOC-059353
0.00412334	0.8203	0.047	0.032	1	0	XLOC-064281
0.0041242	1.08741	0.03	0.019	1	0	XLOC-027686
0.00412593	0.268107	0.056	0.04	1	0	XLOC-017307
0.00412811	-2.21037	0.006	0.014	1	0	XLOC-039877
0.00413112	0.343814	0.085	0.065	1	0	XLOC-013087
0.00413237	0.823945	0.015	0.008	1	0	XLOC-022285
0.00414724	-1.53066	0.008	0.018	1	0	XLOC-050504
0.0041498	-0.325605	0.686	0.63	1	0	XLOC-002736
0.00415296	0.731946	0.023	0.013	1	0	XLOC-046666
0.00416823	-1.35569	0.005	0.013	1	0	XLOC-036595
0.00416958	0.860237	0.018	0.01	1	0	XLOC-056163
0.00417562	1.1254	0.015	0.008	1	0	XLOC-014542
0.00420494	-0.589633	0.012	0.023	1	0	XLOC-015888
0.00420677	0.208936	0.111	0.089	1	0	XLOC-058784
0.00421307	-0.858751	0.005	0.013	1	0	XLOC-047242
0.00421551	0.139777	0.181	0.154	1	0	XLOC-034163
0.00421983	-1.30919	0.005	0.013	1	0	XLOC-052478
0.00422024	0.808213	0.044	0.03	1	0	XLOC-012531
0.00423452	-1.27263	0.005	0.013	1	0	XLOC-054348
0.00423849	0.46312	0.018	0.01	1	0	XLOC-005717
0.00424184	-1.35429	0.007	0.016	1	0	XLOC-039531
0.00425614	0.29389	0.068	0.051	1	0	XLOC-064794
0.00425755	0.506028	0.014	0.006	1	0	XLOC-016197
0.00426027	-1.49573	0.006	0.014	1	0	XLOC-041076
0.00426093	0.454944	0.051	0.036	1	0	XLOC-012929
0.00426176	-1.16806	0.005	0.013	1	0	XLOC-062370
0.004262	-1.23173	0.007	0.016	1	0	XLOC-026412
0.00426239	0.7751	0.018	0.01	1	0	XLOC-035666
0.00427562	0.459446	0.083	0.064	1	0	XLOC-023118
0.00428155	0.332799	0.021	0.011	1	0	XLOC-017509
0.00428703	-0.332539	0.07	0.051	1	0	XLOC-018746
0.00428956	-1.04779	0.048	0.066	1	0	XLOC-051361
0.00429707	0.478735	0.074	0.056	1	0	XLOC-055525
0.00430132	-0.265969	0.116	0.092	1	0	XLOC-003526
0.00430931	0.410775	0.04	0.027	1	0	XLOC-000955
0.00431428	0.424338	0.079	0.06	1	0	XLOC-052588
0.00431651	0.335841	0.077	0.059	1	0	XLOC-004230
0.00432442	1.52027	0.013	0.006	1	0	XLOC-041115
0.00433047	-0.398908	0.063	0.084	1	0	XLOC-037107
0.00433223	0.541878	0.033	0.021	1	0	XLOC-041730
0.00434464	-0.979629	0.018	0.03	1	0	XLOC-004190
0.00435457	0.136234	0.2	0.172	1	0	XLOC-027406
0.00435629	1.58591	0.013	0.006	1	0	XLOC-059519
0.00435841	-1.2905	0.009	0.019	1	0	XLOC-039387
0.00435897	0.989416	0.027	0.016	1	0	XLOC-035658
0.00436937	0.502063	0.029	0.018	1	0	XLOC-045687
0.00438364	0.464016	0.021	0.011	1	0	XLOC-005561
0.00438841	-1.04704	0.024	0.038	1	0	XLOC-058223
0.00439563	0.341894	0.14	0.117	1	0	XLOC-064586
0.00439879	1.21248	0.019	0.01	1	0	XLOC-050786
0.00440155	0.143593	0.047	0.032	1	0	XLOC-012805
0.00440616	0.734647	0.019	0.01	1	0	XLOC-027038
0.00440982	0.494999	0.035	0.022	1	0	XLOC-002305
0.00441126	0.385441	0.015	0.008	1	0	XLOC-040590
0.00441842	0.334588	0.036	0.024	1	0	XLOC-025805
0.00442172	0.320943	0.057	0.041	1	0	XLOC-014654
0.00443214	-0.964429	0.018	0.03	1	0	XLOC-022114
0.00443299	0.275883	0.083	0.064	1	0	XLOC-005252
0.00443419	0.723416	0.013	0.006	1	0	XLOC-060078
0.00443848	-1.45621	0.004	0.012	1	0	XLOC-064578
0.00444955	-1.57139	0.004	0.012	1	0	XLOC-011772
0.00445067	1.03261	0.032	0.02	1	0	XLOC-026858
0.00445078	-1.84707	0.004	0.012	1	0	XLOC-045976
0.00446845	0.991988	0.039	0.026	1	0	XLOC-009505
0.00447542	2.05006	0.012	0.005	1	0	XLOC-055657
0.00447989	-0.799581	0.013	0.024	1	0	XLOC-018457
0.00448763	-1.71791	0.05	0.068	1	0	XLOC-027458
0.00448785	-1.5884	0.004	0.012	1	0	XLOC-046855
0.00450134	0.515684	0.048	0.034	1	0	XLOC-060126
0.00450576	1.81327	0.016	0.008	1	0	XLOC-062753
0.00452894	1.81157	0.012	0.005	1	0	XLOC-019414
0.00452894	1.7527	0.012	0.005	1	0	XLOC-047511
0.0045314	-0.929482	0.009	0.019	1	0	XLOC-026784
0.00453561	0.253301	0.072	0.054	1	0	XLOC-060614
0.00453876	0.906663	0.038	0.026	1	0	XLOC-040494
0.0045435	2.1576	0.012	0.005	1	0	XLOC-022031
0.00455273	-0.166186	0.034	0.051	1	0	XLOC-039425
0.00456216	0.526731	0.045	0.031	1	0	XLOC-062259
0.00456732	0.612613	0.052	0.037	1	0	XLOC-062230
0.00456982	1.42591	0.012	0.005	1	0	XLOC-014959
0.00457129	1.46325	0.012	0.005	1	0	XLOC-002577
0.00457291	-1.01293	0.004	0.012	1	0	XLOC-026276
0.00457789	0.834056	0.031	0.019	1	0	XLOC-046379
0.00458156	0.659134	0.012	0.005	1	0	XLOC-055698
0.00458337	-0.754067	0.009	0.019	1	0	XLOC-019136
0.00459481	1.74649	0.012	0.005	1	0	XLOC-059123
0.00460065	0.447979	0.03	0.019	1	0	XLOC-001674
0.00460703	1.39601	0.02	0.011	1	0	XLOC-040823
0.00462288	1.15875	0.012	0.005	1	0	XLOC-046140
0.00462305	1.08611	0.014	0.007	1	0	XLOC-015854
0.004624	-1.59033	0.006	0.015	1	0	XLOC-025806
0.00462566	1.18764	0.014	0.007	1	0	XLOC-004146
0.00462658	1.1545	0.012	0.005	1	0	XLOC-005770
0.00463073	0.845717	0.027	0.016	1	0	XLOC-043612
0.00463514	1.15688	0.02	0.011	1	0	XLOC-057810
0.00463957	0.293843	0.023	0.013	1	0	XLOC-041839
0.00464298	0.971381	0.028	0.017	1	0	XLOC-004883
0.00466207	0.587114	0.067	0.05	1	0	XLOC-003377
0.00466531	1.96239	0.011	0.004	1	0	XLOC-038344
0.0046783	-1.14242	0.005	0.013	1	0	XLOC-003110
0.00468026	-0.844052	0.027	0.042	1	0	XLOC-019027
0.00469071	1.25433	0.011	0.004	1	0	XLOC-061085
0.00469244	-0.344943	0.027	0.043	1	0	XLOC-060373
0.0046926	-0.932866	0.017	0.03	1	0	XLOC-000221
0.00469354	1.08388	0.017	0.009	1	0	XLOC-010370
0.00469408	0.872585	0.014	0.007	1	0	XLOC-062397
0.00469673	0.998749	0.014	0.007	1	0	XLOC-022820
0.00470694	-1.9297	0.004	0.011	1	0	XLOC-068134
0.00470802	0.657599	0.012	0.005	1	0	XLOC-039116
0.00472785	1.0985	0.016	0.008	1	0	XLOC-027505
0.00473161	-0.421355	0.026	0.04	1	0	XLOC-063138
0.00473369	1.10059	0.012	0.005	1	0	XLOC-051478
0.00474078	-0.720131	0.015	0.026	1	0	XLOC-049818
0.0047419	1.15486	0.011	0.004	1	0	XLOC-025441
0.0047419	0.811193	0.011	0.004	1	0	XLOC-049477
0.0047467	-1.42886	0.008	0.017	1	0	XLOC-017499
0.00474733	1.11787	0.014	0.007	1	0	XLOC-012210
0.00475238	0.540483	0.03	0.018	1	0	XLOC-007055
0.00475523	-1.44536	0.015	0.026	1	0	XLOC-055012
0.00475546	-1.09087	0.009	0.019	1	0	XLOC-025532
0.00475638	1.47552	0.011	0.004	1	0	XLOC-005648
0.0047571	-0.911553	0.018	0.031	1	0	XLOC-066993
0.00476178	0.63172	0.039	0.026	1	0	XLOC-051140
0.00476828	0.334525	0.089	0.07	1	0	XLOC-004888
0.00476927	0.822197	0.048	0.034	1	0	XLOC-035289
0.00476929	0.703649	0.011	0.004	1	0	XLOC-031758
0.00477367	0.195504	0.037	0.024	1	0	XLOC-000051
0.00478302	-1.14301	0.009	0.019	1	0	XLOC-015831
0.00479521	1.18361	0.011	0.004	1	0	XLOC-026198
0.00480089	0.966107	0.011	0.004	1	0	XLOC-045058
0.00480786	0.671978	0.016	0.008	1	0	XLOC-047843
0.00481478	-0.746066	0.008	0.017	1	0	XLOC-056302
0.0048227	-0.608416	0.043	0.061	1	0	XLOC-018696
0.00482589	-2.35987	0.005	0.012	1	0	XLOC-011072
0.00483038	-1.45673	0.011	0.021	1	0	XLOC-047856
0.00483664	0.298952	0.07	0.053	1	0	XLOC-004581
0.0048452	-0.537429	0.004	0.011	1	0	XLOC-037598
0.00485234	0.88892	0.011	0.004	1	0	XLOC-018306
0.00487251	0.253771	0.053	0.038	1	0	XLOC-056670
0.00488332	-2.29372	0.005	0.012	1	0	XLOC-025543
0.0048918	-2.71241	0.003	0.01	1	0	XLOC-055900
0.00489421	0.572063	0.033	0.021	1	0	XLOC-056362
0.00490345	1.03231	0.011	0.004	1	0	XLOC-055007
0.00490617	0.391494	0.074	0.057	1	0	XLOC-012714
0.00491122	0.256576	0.011	0.022	1	0	XLOC-012373
0.00491319	0.568066	0.027	0.017	1	0	XLOC-004686
0.00491449	1.00258	0.022	0.013	1	0	XLOC-058600
0.00493117	-1.02232	0.06	0.08	1	0	XLOC-000487
0.00493846	0.148321	0.044	0.03	1	0	XLOC-057926
0.00495047	-0.806761	0.03	0.045	1	0	XLOC-059772
0.0049525	-0.363235	0.009	0.019	1	0	XLOC-064347
0.00495369	-1.71906	0.003	0.01	1	0	XLOC-062970
0.00496124	0.171437	0.128	0.104	1	0	XLOC-005740
0.00497329	1.29511	0.023	0.013	1	0	XLOC-001434
0.00498044	-1.19179	0.003	0.01	1	0	XLOC-064650
0.00498413	0.614775	0.033	0.021	1	0	XLOC-061139
0.00498455	0.241294	0.051	0.036	1	0	XLOC-025948
0.004993	0.533516	0.04	0.027	1	0	XLOC-041099
0.00499775	-0.943321	0.013	0.024	1	0	XLOC-055444
0.00500158	0.403239	0.083	0.065	1	0	XLOC-045539
0.00500581	-1.41825	0.003	0.01	1	0	XLOC-027026
0.00501097	0.688192	0.028	0.018	1	0	XLOC-065913
0.00501169	0.631764	0.042	0.028	1	0	XLOC-067154
0.00501814	1.05993	0.018	0.01	1	0	XLOC-015998
0.00502036	-0.983946	0.008	0.018	1	0	XLOC-059509
0.00502749	0.78686	0.022	0.013	1	0	XLOC-033141
0.00503208	1.24232	0.013	0.006	1	0	XLOC-049635
0.00504485	-0.582172	0.003	0.01	1	0	XLOC-024243
0.00505289	-1.56058	0.006	0.014	1	0	XLOC-041174
0.00505573	0.973303	0.013	0.006	1	0	XLOC-066989
0.00506602	0.255033	0.061	0.044	1	0	XLOC-027688
0.00507591	1.08929	0.018	0.01	1	0	XLOC-066970
0.00507838	0.589292	0.018	0.01	1	0	XLOC-025293
0.00509231	-0.959452	0.007	0.016	1	0	XLOC-018363
0.00509514	-0.713769	0.033	0.049	1	0	XLOC-066483
0.00510184	0.953827	0.013	0.006	1	0	XLOC-045543
0.0051105	-1.47567	0.009	0.018	1	0	XLOC-022798
0.00511352	0.473409	0.073	0.056	1	0	XLOC-058048
0.00512254	-0.481235	0.013	0.024	1	0	XLOC-020034
0.00513178	1.19376	0.013	0.006	1	0	XLOC-036062
0.00513765	-1.0905	0.024	0.037	1	0	XLOC-011415
0.00514241	0.956313	0.018	0.01	1	0	XLOC-012004
0.00514325	0.163682	0.057	0.041	1	0	XLOC-021268
0.00514615	-1.86729	0.013	0.023	1	0	XLOC-027960
0.00514724	-1.28166	0.072	0.091	1	0	XLOC-005002
0.00515973	0.241564	0.028	0.017	1	0	XLOC-066348
0.00516116	-0.343966	0.026	0.04	1	0	XLOC-055039
0.00516895	0.782575	0.03	0.018	1	0	XLOC-024845
0.00517641	1.42013	0.015	0.007	1	0	XLOC-048191
0.00517793	1.02991	0.031	0.02	1	0	XLOC-015658
0.00518065	1.44242	0.015	0.007	1	0	XLOC-041417
0.00518752	-0.758981	0.009	0.018	1	0	XLOC-025313
0.00519137	0.129634	0.022	0.012	1	0	XLOC-022843
0.0051975	0.197675	0.079	0.06	1	0	XLOC-045521
0.00519897	-2.57293	0.004	0.012	1	0	XLOC-000678
0.00522078	-1.6034	0.016	0.027	1	0	XLOC-058656
0.00522704	0.807843	0.025	0.015	1	0	XLOC-030092
0.00523128	0.366662	0.063	0.047	1	0	XLOC-004566
0.00523256	1.42159	0.018	0.01	1	0	XLOC-064673
0.00523691	0.950944	0.016	0.008	1	0	XLOC-007398
0.00524612	-1.26308	0.007	0.016	1	0	XLOC-021203
0.00524856	-1.60833	0.009	0.019	1	0	XLOC-063242
0.00524973	-2.3715	0.008	0.017	1	0	XLOC-019311
0.00529681	1.07678	0.023	0.014	1	0	XLOC-035286
0.00530151	1.36518	0.018	0.01	1	0	XLOC-056390
0.00530156	-0.78296	0.024	0.038	1	0	XLOC-011736
0.00530446	0.316818	0.069	0.051	1	0	XLOC-016971
0.00532194	-0.802838	0.017	0.029	1	0	XLOC-034172
0.0053339	-0.531149	0.124	0.151	1	0	XLOC-059193
0.00533562	-0.760886	0.009	0.018	1	0	XLOC-045292
0.00534041	0.92482	0.052	0.037	1	0	XLOC-052210
0.00534545	-0.917578	0.033	0.049	1	0	XLOC-027375
0.005355	-0.782822	0.007	0.016	1	0	XLOC-026799
0.00536613	0.325816	0.04	0.027	1	0	XLOC-028502
0.00536873	0.475145	0.025	0.015	1	0	XLOC-015120
0.00537443	-1.48114	0.004	0.012	1	0	XLOC-035490
0.00539089	0.428348	0.074	0.056	1	0	XLOC-001761
0.00540041	-1.20575	0.009	0.019	1	0	XLOC-051685
0.00540193	0.623699	0.048	0.034	1	0	XLOC-067265
0.00540679	0.589643	0.03	0.019	1	0	XLOC-058380
0.00542136	1.03901	0.012	0.006	1	0	XLOC-019667
0.00542617	-1.41511	0.004	0.012	1	0	XLOC-022344
0.00542758	0.680067	0.036	0.024	1	0	XLOC-011070
0.00542963	-0.619251	0.022	0.036	1	0	XLOC-067065
0.00544257	1.14701	0.021	0.012	1	0	XLOC-016975
0.00544561	0.145714	0.135	0.111	1	0	XLOC-009716
0.00544627	0.917837	0.012	0.006	1	0	XLOC-056386
0.00547697	-0.453831	0.2	0.229	1	0	XLOC-011910
0.00547955	-0.573824	0.12	0.147	1	0	XLOC-005291
0.00548302	-0.814088	0.018	0.03	1	0	XLOC-009169
0.00549866	0.288983	0.066	0.049	1	0	XLOC-057938
0.00549918	-1.85857	0.011	0.02	1	0	XLOC-003390
0.00550135	-0.819058	0.013	0.024	1	0	XLOC-040002
0.00551554	0.354502	0.059	0.043	1	0	XLOC-021954
0.00551903	0.227941	0.066	0.049	1	0	XLOC-001173
0.00552305	0.377272	0.076	0.058	1	0	XLOC-060418
0.00552771	0.483372	0.021	0.012	1	0	XLOC-040752
0.00554186	-0.883035	0.008	0.017	1	0	XLOC-062953
0.00554235	-0.886329	0.009	0.019	1	0	XLOC-010024
0.0055426	-0.48588	0.036	0.052	1	0	XLOC-011855
0.00555805	0.510759	0.134	0.113	1	0	XLOC-066761
0.00555983	-1.25845	0.014	0.025	1	0	XLOC-064390
0.00555986	0.522329	0.036	0.024	1	0	XLOC-051344
0.0055703	-0.79729	0.027	0.041	1	0	XLOC-020016
0.00559278	0.327614	0.012	0.006	1	0	XLOC-018725
0.00559649	-0.447874	0.02	0.033	1	0	XLOC-002562
0.00559962	1.25704	0.021	0.012	1	0	XLOC-017078
0.00560649	-0.651476	0.05	0.068	1	0	XLOC-026067
0.00562672	0.676202	0.018	0.01	1	0	XLOC-051034
0.0056383	0.73466	0.047	0.033	1	0	XLOC-011865
0.00564291	-1.94387	0.008	0.018	1	0	XLOC-027286
0.00565285	-0.36265	0.468	0.481	1	0	XLOC-037094
0.00567216	-2.97326	0.038	0.054	1	0	XLOC-041795
0.0056842	0.793173	0.018	0.01	1	0	XLOC-059113
0.00568793	-1.90792	0.004	0.011	1	0	XLOC-011754
0.00569398	-0.153913	0.016	0.028	1	0	XLOC-040014
0.00569545	0.251192	0.077	0.059	1	0	XLOC-020287
0.00570465	-2.15969	0.054	0.071	1	0	XLOC-059702
0.00573795	-0.522829	0.016	0.028	1	0	XLOC-019011
0.00574452	2.42412	0.01	0.004	1	0	XLOC-059352
0.00575296	-1.53243	0.004	0.011	1	0	XLOC-035787
0.00576271	1.21304	0.011	0.005	1	0	XLOC-038988
0.00577772	-1.1926	0.022	0.034	1	0	XLOC-005004
0.0057864	0.484549	0.09	0.071	1	0	XLOC-039418
0.0057988	0.933314	0.017	0.009	1	0	XLOC-007549
0.00580366	0.505165	0.053	0.038	1	0	XLOC-013108
0.00582616	0.641518	0.015	0.008	1	0	XLOC-067573
0.00582692	-1.9972	0.004	0.011	1	0	XLOC-052367
0.00582741	1.81086	0.01	0.004	1	0	XLOC-039391
0.00584277	-1.02206	0.008	0.018	1	0	XLOC-059424
0.00584531	2.16235	0.01	0.004	1	0	XLOC-015004
0.00585129	1.32086	0.01	0.004	1	0	XLOC-047212
0.00586194	-1.45892	0.007	0.015	1	0	XLOC-047051
0.00587268	0.594477	0.059	0.043	1	0	XLOC-039130
0.00587751	0.175435	0.193	0.167	1	0	XLOC-060530
0.00587793	0.952021	0.022	0.012	1	0	XLOC-038293
0.0058833	0.832193	0.027	0.017	1	0	XLOC-050473
0.00589498	-0.473163	0.077	0.1	1	0	XLOC-066463
0.00589956	-2.66035	0.003	0.01	1	0	XLOC-052594
0.00589957	-1.4698	0.018	0.03	1	0	XLOC-027866
0.00590132	1.18706	0.01	0.004	1	0	XLOC-060168
0.00590551	1.307	0.014	0.007	1	0	XLOC-034228
0.00590728	0.202389	0.101	0.081	1	0	XLOC-058988
0.00590951	0.538317	0.045	0.032	1	0	XLOC-047390
0.00591942	1.22699	0.01	0.004	1	0	XLOC-033278
0.00592144	1.65931	0.01	0.004	1	0	XLOC-061973
0.00592888	-1.69876	0.006	0.014	1	0	XLOC-060802
0.00592923	0.132342	0.089	0.069	1	0	XLOC-010115
0.00593556	1.22016	0.01	0.004	1	0	XLOC-011516
0.00594614	0.203666	0.129	0.106	1	0	XLOC-009085
0.00594971	1.25139	0.01	0.004	1	0	XLOC-051930
0.00595044	0.979873	0.014	0.007	1	0	XLOC-059235
0.00595579	0.861689	0.01	0.004	1	0	XLOC-060536
0.00595942	-2.61409	0.003	0.01	1	0	XLOC-058539
0.00595984	1.17595	0.01	0.004	1	0	XLOC-007804
0.00596187	0.91762	0.01	0.004	1	0	XLOC-039094
0.00596188	0.452204	0.031	0.02	1	0	XLOC-050283
0.00596261	0.70559	0.019	0.01	1	0	XLOC-064031
0.00596795	0.695188	0.01	0.004	1	0	XLOC-018001
0.00596827	-2.3783	0.003	0.01	1	0	XLOC-047821
0.00597131	0.426498	0.011	0.005	1	0	XLOC-008939
0.00597956	-1.58827	0.009	0.018	1	0	XLOC-041631
0.00598132	-1.42523	0.005	0.012	1	0	XLOC-067479
0.00599311	-1.38903	0.003	0.01	1	0	XLOC-039137
0.00601425	-0.512091	0.112	0.136	1	0	XLOC-012563
0.00601431	0.530744	0.027	0.017	1	0	XLOC-064115
0.00601481	0.442243	0.046	0.032	1	0	XLOC-024659
0.00601888	0.608861	0.01	0.004	1	0	XLOC-036582
0.00603446	0.721991	0.021	0.012	1	0	XLOC-051614
0.00603692	0.739061	0.06	0.045	1	0	XLOC-054011
0.0060418	-0.252147	0.041	0.058	1	0	XLOC-012338
0.0060535	-0.885907	0.038	0.054	1	0	XLOC-041867
0.00605595	0.956051	0.035	0.023	1	0	XLOC-039502
0.00607358	-1.44683	0.003	0.01	1	0	XLOC-022168
0.00607688	0.323847	0.026	0.016	1	0	XLOC-001617
0.00607697	-0.641513	0.023	0.037	1	0	XLOC-067014
0.00609341	-0.377442	0.011	0.02	1	0	XLOC-009215
0.00611922	0.577738	0.072	0.055	1	0	XLOC-009850
0.00612	-0.152596	0.109	0.085	1	0	XLOC-004036
0.00612115	0.445727	0.041	0.028	1	0	XLOC-060786
0.00612816	-1.07713	0.005	0.012	1	0	XLOC-026914
0.0061304	-0.705945	0.006	0.014	1	0	XLOC-058544
0.00613276	0.367055	0.062	0.046	1	0	XLOC-064155
0.00613485	-1.79021	0.007	0.016	1	0	XLOC-060102
0.00614093	-1.05699	0.006	0.014	1	0	XLOC-034783
0.00617499	0.697612	0.06	0.044	1	0	XLOC-001360
0.00617816	0.12408	0.152	0.128	1	0	XLOC-034329
0.00618136	0.562214	0.013	0.006	1	0	XLOC-044647
0.00619508	-0.559434	0.005	0.012	1	0	XLOC-020413
0.00619989	0.575824	0.067	0.051	1	0	XLOC-017029
0.00622323	0.588198	0.049	0.035	1	0	XLOC-051878
0.00622596	-0.746609	0.133	0.159	1	0	XLOC-009334
0.00622977	0.435348	0.057	0.042	1	0	XLOC-020850
0.00623984	-0.654286	0.017	0.029	1	0	XLOC-041175
0.00627099	-0.567319	0.215	0.242	1	0	XLOC-028354
0.00628096	-2.61663	0.004	0.011	1	0	XLOC-063549
0.00628842	-1.15367	0.033	0.048	1	0	XLOC-026845
0.00629271	0.851187	0.022	0.013	1	0	XLOC-050302
0.00629348	0.179084	0.032	0.02	1	0	XLOC-018346
0.00631716	-0.496313	0.055	0.074	1	0	XLOC-027519
0.00633419	0.758182	0.026	0.016	1	0	XLOC-067810
0.00634483	0.622968	0.064	0.048	1	0	XLOC-012291
0.00635394	1.36024	0.014	0.007	1	0	XLOC-037744
0.00635482	0.679855	0.052	0.037	1	0	XLOC-004961
0.00638276	0.667088	0.016	0.008	1	0	XLOC-066460
0.00640794	0.673927	0.034	0.022	1	0	XLOC-059278
0.00641125	0.670296	0.029	0.018	1	0	XLOC-034352
0.00642562	0.860041	0.036	0.024	1	0	XLOC-019067
0.00643206	0.33145	0.056	0.041	1	0	XLOC-003597
0.00644492	-0.583198	0.034	0.05	1	0	XLOC-012723
0.00644792	-1.57576	0.008	0.017	1	0	XLOC-067723
0.00645961	0.246979	0.066	0.05	1	0	XLOC-002814
0.00646878	-1.71042	0.004	0.011	1	0	XLOC-046029
0.00648631	-0.83956	0.012	0.022	1	0	XLOC-059749
0.00649482	0.584428	0.05	0.035	1	0	XLOC-063157
0.0065013	-1.87164	0.004	0.011	1	0	XLOC-039675
0.0065075	0.898067	0.042	0.029	1	0	XLOC-027167
0.00651224	0.90605	0.026	0.016	1	0	XLOC-002232
0.00652157	-0.505076	0.009	0.019	1	0	XLOC-003352
0.00656391	0.43897	0.062	0.046	1	0	XLOC-017981
0.00656679	-0.862714	0.004	0.011	1	0	XLOC-046492
0.00657942	-1.10232	0.017	0.029	1	0	XLOC-012597
0.00658288	-0.829008	0.023	0.036	1	0	XLOC-034119
0.00659166	0.648858	0.02	0.011	1	0	XLOC-052323
0.00659351	-1.43159	0.004	0.011	1	0	XLOC-023891
0.0066069	0.623384	0.074	0.057	1	0	XLOC-034178
0.00660708	0.593894	0.026	0.016	1	0	XLOC-066694
0.00661749	0.607554	0.03	0.019	1	0	XLOC-020078
0.00662239	0.54172	0.065	0.049	1	0	XLOC-055524
0.00662593	-1.62343	0.005	0.013	1	0	XLOC-052101
0.00662593	-0.835485	0.005	0.013	1	0	XLOC-060581
0.00663449	0.58531	0.025	0.015	1	0	XLOC-066987
0.00664376	-0.93439	0.018	0.03	1	0	XLOC-026659
0.00664768	-1.24496	0.005	0.013	1	0	XLOC-013047
0.00666666	-1.82939	0.012	0.022	1	0	XLOC-003643
0.00668415	-1.39906	0.006	0.014	1	0	XLOC-069262
0.00668549	-0.429256	0.055	0.074	1	0	XLOC-002794
0.00669981	-1.17495	0.005	0.013	1	0	XLOC-013310
0.00671074	0.531912	0.07	0.053	1	0	XLOC-045286
0.00671303	0.23174	0.018	0.01	1	0	XLOC-053550
0.0067545	-1.70142	0.033	0.047	1	0	XLOC-021306
0.00675929	1.36876	0.012	0.005	1	0	XLOC-044339
0.00676391	0.281254	0.052	0.037	1	0	XLOC-063115
0.00676463	1.38577	0.024	0.014	1	0	XLOC-000450
0.0067726	-1.49933	0.011	0.021	1	0	XLOC-027137
0.00677419	0.379634	0.081	0.063	1	0	XLOC-023069
0.00678711	-0.319119	0.025	0.039	1	0	XLOC-062253
0.00678906	0.660377	0.03	0.019	1	0	XLOC-028038
0.00681194	-1.46456	0.004	0.01	1	0	XLOC-051490
0.00682148	0.5005	0.012	0.005	1	0	XLOC-021630
0.00682252	1.31369	0.012	0.005	1	0	XLOC-039596
0.00683117	-2.28386	0.004	0.01	1	0	XLOC-046413
0.00683425	-1.49113	0.013	0.023	1	0	XLOC-056373
0.00683814	-1.2202	0.008	0.017	1	0	XLOC-067165
0.00684679	-1.07408	0.062	0.081	1	0	XLOC-012312
0.00687312	-0.495413	0.008	0.017	1	0	XLOC-045114
0.00687719	-0.749126	0.049	0.067	1	0	XLOC-020136
0.00687789	1.0536	0.012	0.005	1	0	XLOC-057948
0.00688332	-2.01173	0.004	0.01	1	0	XLOC-007777
0.00688735	0.263474	0.033	0.022	1	0	XLOC-035038
0.00688921	-0.740733	0.023	0.036	1	0	XLOC-012153
0.00690606	0.684984	0.026	0.016	1	0	XLOC-047386
0.00691777	0.146467	0.094	0.075	1	0	XLOC-015123
0.00692023	-1.94544	0.004	0.01	1	0	XLOC-064000
0.00692204	0.641025	0.024	0.014	1	0	XLOC-034014
0.00694474	0.838874	0.016	0.009	1	0	XLOC-043757
0.00694562	0.478862	0.018	0.01	1	0	XLOC-001244
0.00694646	1.15648	0.016	0.009	1	0	XLOC-060571
0.00695389	0.775183	0.027	0.017	1	0	XLOC-035337
0.00695394	-0.946613	0.025	0.038	1	0	XLOC-010135
0.00696834	-1.84027	0.009	0.018	1	0	XLOC-002099
0.00698617	1.86872	0.011	0.005	1	0	XLOC-036542
0.00699327	-1.02994	0.007	0.015	1	0	XLOC-004162
0.00700049	-1.37996	0.004	0.01	1	0	XLOC-002900
0.00700342	0.805536	0.021	0.012	1	0	XLOC-069189
0.00701297	-1.01208	0.008	0.017	1	0	XLOC-026427
0.0070136	1.62793	0.015	0.008	1	0	XLOC-020030
0.0070198	0.283599	0.03	0.019	1	0	XLOC-037659
0.00702216	-0.721381	0.004	0.01	1	0	XLOC-041616
0.00703383	-1.13475	0.013	0.023	1	0	XLOC-004547
0.00703622	0.679671	0.041	0.028	1	0	XLOC-062165
0.00703782	-0.930108	0.051	0.069	1	0	XLOC-069252
0.00704987	-2.00392	0.005	0.012	1	0	XLOC-005257
0.00706839	0.343893	0.056	0.041	1	0	XLOC-044690
0.00707953	-1.03854	0.014	0.024	1	0	XLOC-013395
0.00708442	0.590327	0.033	0.021	1	0	XLOC-063312
0.00709282	1.15814	0.018	0.01	1	0	XLOC-058336
0.00709343	-1.10344	0.021	0.033	1	0	XLOC-026712
0.00709985	-4.26583	0.008	0.016	1	0	XLOC-066769
0.00711962	-0.443256	0.089	0.112	1	0	XLOC-001902
0.00712016	1.66488	0.011	0.005	1	0	XLOC-027734
0.00712544	1.72794	0.013	0.006	1	0	XLOC-019130
0.00712815	-0.496768	0.078	0.101	1	0	XLOC-037587
0.00715006	0.671361	0.026	0.016	1	0	XLOC-046693
0.00716492	-0.995588	0.009	0.018	1	0	XLOC-018552
0.00716565	-0.864924	0.007	0.015	1	0	XLOC-067434
0.00717071	1.39139	0.011	0.005	1	0	XLOC-041342
0.00718415	0.209938	0.191	0.168	1	0	XLOC-056669
0.00718817	0.401785	0.066	0.05	1	0	XLOC-013226
0.00719722	-0.357023	0.027	0.042	1	0	XLOC-002738
0.00719912	0.466548	0.046	0.033	1	0	XLOC-025611
0.0072048	0.626806	0.013	0.006	1	0	XLOC-067529
0.00720536	1.17444	0.011	0.005	1	0	XLOC-001966
0.00721016	-0.568281	0.007	0.015	1	0	XLOC-051208
0.007224	0.52548	0.013	0.006	1	0	XLOC-010665
0.00723079	-1.48577	0.005	0.012	1	0	XLOC-041602
0.00723319	0.875763	0.011	0.005	1	0	XLOC-014753
0.00723319	0.399728	0.011	0.005	1	0	XLOC-027344
0.00723552	1.01573	0.011	0.005	1	0	XLOC-066385
0.00723784	1.13845	0.011	0.005	1	0	XLOC-039649
0.00724714	0.591644	0.011	0.005	1	0	XLOC-046781
0.00725539	-0.855429	0.082	0.102	1	0	XLOC-014980
0.00729924	0.603575	0.013	0.006	1	0	XLOC-039538
0.00731496	-1.01683	0.029	0.043	1	0	XLOC-017051
0.00731969	0.564574	0.013	0.006	1	0	XLOC-043484
0.00732114	-0.279302	0.088	0.112	1	0	XLOC-004655
0.007322	-0.243864	0.015	0.026	1	0	XLOC-053929
0.00733368	-1.07074	0.036	0.051	1	0	XLOC-001959
0.00736867	0.679127	0.034	0.022	1	0	XLOC-039978
0.00737142	0.112427	0.011	0.005	1	0	XLOC-049357
0.00738807	-0.492375	0.005	0.012	1	0	XLOC-015145
0.00738858	0.402058	0.057	0.042	1	0	XLOC-019236
0.00739509	0.459917	0.011	0.005	1	0	XLOC-008929
0.00739737	0.50785	0.06	0.045	1	0	XLOC-009008
0.00740126	0.348376	0.048	0.034	1	0	XLOC-007844
0.00740616	0.381803	0.013	0.006	1	0	XLOC-038311
0.00742892	-1.15148	0.003	0.01	1	0	XLOC-064180
0.00743982	-1.34933	0.003	0.01	1	0	XLOC-068057
0.00744415	0.695062	0.034	0.022	1	0	XLOC-052160
0.00752511	0.392702	0.05	0.036	1	0	XLOC-047860
0.00752883	-0.720676	0.012	0.022	1	0	XLOC-027396
0.00754531	-0.181402	0.973	0.941	1	0	COX3
0.00755466	0.573758	0.036	0.024	1	0	XLOC-039808
0.00756742	-0.304702	0.038	0.055	1	0	XLOC-026214
0.00757245	-2.47904	0.004	0.011	1	0	XLOC-044092
0.00757769	0.26765	0.092	0.073	1	0	XLOC-040218
0.00758192	0.802698	0.037	0.025	1	0	XLOC-013616
0.00759309	-1.7207	0.006	0.014	1	0	XLOC-024981
0.0076009	0.114028	0.013	0.006	1	0	XLOC-008994
0.00760586	0.180073	0.031	0.02	1	0	XLOC-020813
0.00761224	-1.2942	0.008	0.016	1	0	XLOC-013131
0.00761824	0.262701	0.08	0.062	1	0	XLOC-063081
0.00763587	-0.706048	0.009	0.019	1	0	XLOC-051385
0.00764578	-0.634003	0.069	0.089	1	0	XLOC-002046
0.00765109	1.04907	0.019	0.011	1	0	XLOC-024154
0.00765373	0.189476	0.05	0.036	1	0	XLOC-058147
0.00768729	0.936117	0.038	0.026	1	0	XLOC-066945
0.00772467	0.633658	0.024	0.015	1	0	XLOC-052270
0.00772895	0.612835	0.029	0.018	1	0	XLOC-011693
0.00774455	-1.47677	0.006	0.014	1	0	XLOC-064720
0.00776013	-0.975335	0.017	0.028	1	0	XLOC-004464
0.00776015	0.401668	0.029	0.018	1	0	XLOC-003744
0.00776411	-1.75258	0.004	0.011	1	0	XLOC-034093
0.00777083	0.611558	0.038	0.026	1	0	XLOC-063268
0.00777874	-0.749097	0.015	0.026	1	0	XLOC-046761
0.00778587	-0.862868	0.029	0.043	1	0	XLOC-010211
0.00783526	-1.70006	0.004	0.011	1	0	XLOC-055467
0.00783833	1.48943	0.012	0.006	1	0	XLOC-007835
0.00785655	-1.76317	0.008	0.017	1	0	XLOC-060712
0.00788391	0.501424	0.038	0.026	1	0	XLOC-002780
0.00789185	0.768521	0.015	0.008	1	0	XLOC-000422
0.00789513	0.722929	0.025	0.015	1	0	XLOC-045727
0.00792326	-4.94939	0.009	0.018	1	0	XLOC-015136
0.0079298	0.688557	0.043	0.03	1	0	XLOC-047865
0.00793593	0.480699	0.044	0.031	1	0	XLOC-050450
0.00793697	-1.36563	0.008	0.017	1	0	XLOC-003827
0.00794521	-1.05214	0.004	0.011	1	0	XLOC-034012
0.00795443	-0.471402	0.006	0.014	1	0	XLOC-055789
0.00796002	-0.487629	0.006	0.014	1	0	XLOC-039298
0.00797806	-1.08652	0.005	0.013	1	0	XLOC-023912
0.00804239	0.280229	0.048	0.034	1	0	XLOC-011683
0.00804969	0.965473	0.014	0.007	1	0	XLOC-058842
0.00806283	-0.8642	0.008	0.016	1	0	XLOC-052327
0.00806434	0.251853	0.029	0.018	1	0	XLOC-028160
0.00814478	0.178057	0.18	0.156	1	0	XLOC-039883
0.00816657	-0.774866	0.015	0.026	1	0	XLOC-069477
0.00816801	0.489372	0.058	0.043	1	0	XLOC-001796
0.00816873	0.270493	0.025	0.016	1	0	XLOC-068989
0.00818407	0.494923	0.031	0.02	1	0	XLOC-041330
0.00819195	-0.472784	0.086	0.109	1	0	XLOC-012847
0.00819304	-0.778034	0.062	0.081	1	0	XLOC-004257
0.00820723	-2.25725	0.006	0.013	1	0	XLOC-023954
0.00822411	-0.684643	0.05	0.068	1	0	XLOC-050407
0.0082246	-1.11971	0.007	0.015	1	0	XLOC-069415
0.00823899	-0.379768	0.02	0.032	1	0	XLOC-058316
0.00823998	-2.05204	0.006	0.013	1	0	XLOC-061182
0.00824844	0.434338	0.02	0.011	1	0	XLOC-015468
0.00827107	0.752358	0.017	0.01	1	0	XLOC-015252
0.00827194	1.02438	0.02	0.012	1	0	XLOC-025045
0.00828137	0.744298	0.031	0.02	1	0	XLOC-003944
0.00829852	0.279691	0.085	0.067	1	0	XLOC-027837
0.00831685	-0.673509	0.038	0.054	1	0	XLOC-036547
0.00832016	-2.34631	0.004	0.01	1	0	XLOC-015223
0.00833193	0.238511	0.014	0.007	1	0	XLOC-034636
0.0083496	0.382364	0.067	0.051	1	0	XLOC-067007
0.00835268	-1.6698	0.004	0.01	1	0	XLOC-004808
0.00836823	0.509711	0.062	0.047	1	0	XLOC-041125
0.00838147	-0.483609	0.119	0.144	1	0	XLOC-011319
0.00838899	0.39167	0.049	0.035	1	0	XLOC-003305
0.00839344	1.07335	0.02	0.012	1	0	XLOC-050963
0.00841909	0.821723	0.033	0.022	1	0	XLOC-014935
0.0084231	0.208881	0.098	0.077	1	0	XLOC-045541
0.00844214	1.29659	0.018	0.01	1	0	XLOC-003433
0.00844856	-1.99013	0.004	0.01	1	0	XLOC-003297
0.0084573	0.847638	0.047	0.034	1	0	XLOC-005873
0.00846267	-1.35138	0.004	0.01	1	0	XLOC-062545
0.00846738	-1.51084	0.004	0.01	1	0	XLOC-051647
0.00847538	0.464904	0.099	0.08	1	0	XLOC-027090
0.00848868	1.09073	0.021	0.012	1	0	XLOC-012509
0.00849588	0.250892	0.109	0.089	1	0	XLOC-063907
0.0085118	1.25608	0.018	0.01	1	0	XLOC-028672
0.00851588	1.27166	0.011	0.005	1	0	XLOC-015429
0.00853711	-1.04825	0.004	0.01	1	0	XLOC-000628
0.00854188	1.12714	0.011	0.005	1	0	XLOC-067728
0.00854213	-1.59745	0.006	0.013	1	0	XLOC-039556
0.00854392	0.289666	0.03	0.019	1	0	XLOC-059562
0.00854435	-1.26429	0.005	0.012	1	0	XLOC-002673
0.00855375	-1.3156	0.016	0.027	1	0	XLOC-044670
0.00857522	0.616407	0.026	0.016	1	0	XLOC-037890
0.00858407	0.95824	0.032	0.021	1	0	XLOC-004605
0.00859774	-1.13945	0.006	0.013	1	0	XLOC-042142
0.00860545	-0.673351	0.028	0.042	1	0	XLOC-054258
0.00860739	0.932027	0.021	0.012	1	0	XLOC-005355
0.0086098	0.846575	0.011	0.005	1	0	XLOC-016366
0.00861049	-0.843709	0.014	0.025	1	0	XLOC-016299
0.00861222	-1.18557	0.006	0.013	1	0	XLOC-034140
0.00862049	-1.10283	0.006	0.013	1	0	XLOC-045959
0.00862151	1.83777	0.014	0.007	1	0	XLOC-047449
0.00862284	0.380475	0.076	0.059	1	0	XLOC-020902
0.00862536	-1.50793	0.01	0.019	1	0	XLOC-044621
0.00863435	0.926708	0.027	0.017	1	0	XLOC-064773
0.0086526	-1.94446	0.005	0.012	1	0	XLOC-044134
0.00866835	0.71456	0.033	0.022	1	0	XLOC-043442
0.00869709	1.02047	0.023	0.014	1	0	XLOC-046155
0.00869862	0.699643	0.044	0.031	1	0	XLOC-040144
0.008728	0.180216	0.095	0.077	1	0	XLOC-036053
0.00873067	-1.26339	0.005	0.012	1	0	XLOC-020181
0.00873583	0.426303	0.02	0.012	1	0	XLOC-046014
0.00874567	0.553722	0.033	0.022	1	0	XLOC-015232
0.00876254	-0.140628	0.383	0.332	1	0	XLOC-050828
0.0087739	-0.950289	0.018	0.029	1	0	XLOC-062115
0.00877758	0.715991	0.016	0.008	1	0	XLOC-042614
0.0087853	0.753965	0.026	0.016	1	0	XLOC-020021
0.00880492	0.122656	0.135	0.113	1	0	XLOC-019305
0.00881078	1.14067	0.024	0.015	1	0	XLOC-012460
0.00882164	0.715558	0.01	0.004	1	0	XLOC-035458
0.00883258	0.291362	0.048	0.035	1	0	XLOC-009262
0.00883282	-0.721801	0.007	0.016	1	0	XLOC-063923
0.00883736	-2.11833	0.008	0.017	1	0	XLOC-067025
0.00884127	-1.04396	0.031	0.045	1	0	XLOC-026008
0.00884926	0.16113	0.14	0.118	1	0	XLOC-000470
0.00885583	1.53614	0.01	0.004	1	0	XLOC-068048
0.00885869	1.55503	0.01	0.004	1	0	XLOC-066691
0.00887148	-2.45078	0.006	0.014	1	0	XLOC-027220
0.00888662	0.591343	0.029	0.019	1	0	XLOC-066607
0.00893515	0.304436	0.065	0.049	1	0	XLOC-054200
0.00893684	0.208317	0.041	0.028	1	0	XLOC-051197
0.00894041	1.31185	0.01	0.004	1	0	XLOC-064330
0.00894064	0.743977	0.018	0.01	1	0	XLOC-021289
0.00894251	0.720665	0.013	0.006	1	0	XLOC-002351
0.00894346	0.405432	0.054	0.039	1	0	XLOC-044341
0.00894472	1.07161	0.01	0.004	1	0	XLOC-039057
0.00894806	0.342466	0.063	0.047	1	0	XLOC-004833
0.00895337	2.1828	0.01	0.004	1	0	XLOC-039789
0.00897587	0.141403	0.094	0.075	1	0	XLOC-040897
0.00898562	-1.1841	0.037	0.052	1	0	XLOC-054591
0.00899112	0.449289	0.028	0.018	1	0	XLOC-001351
0.00902255	-0.58323	0.007	0.016	1	0	XLOC-060723
0.00902412	0.373377	0.065	0.049	1	0	XLOC-040975
0.00902757	-0.611584	0.157	0.18	1	0	XLOC-024998
0.00902987	-1.55894	0.006	0.014	1	0	XLOC-015466
0.00904313	1.67733	0.01	0.004	1	0	XLOC-005162
0.00907078	0.368821	0.091	0.073	1	0	XLOC-035512
0.0091054	-1.4353	0.023	0.035	1	0	XLOC-025486
0.00911025	0.933188	0.01	0.004	1	0	XLOC-015064
0.00911301	-0.851661	0.024	0.037	1	0	XLOC-041396
0.00912197	0.618619	0.01	0.004	1	0	XLOC-055028
0.0091249	0.880333	0.01	0.004	1	0	XLOC-003527
0.00912689	0.281387	0.056	0.042	1	0	XLOC-002873
0.00913077	0.455679	0.01	0.004	1	0	XLOC-054083
0.00913998	-0.765135	0.008	0.016	1	0	XLOC-003751
0.00915226	1.45179	0.016	0.009	1	0	XLOC-048869
0.00916377	1.03702	0.025	0.015	1	0	XLOC-003528
0.00916408	0.395698	0.078	0.061	1	0	XLOC-002135
0.00916633	0.697976	0.025	0.016	1	0	XLOC-055096
0.00917741	0.6384	0.049	0.036	1	0	XLOC-040141
0.00919715	0.267347	0.06	0.045	1	0	XLOC-019981
0.0091972	1.43023	0.022	0.013	1	0	XLOC-059717
0.009231	0.511622	0.01	0.004	1	0	XLOC-067592
0.00924523	0.641225	0.042	0.029	1	0	XLOC-009574
0.00925623	0.431654	0.027	0.017	1	0	XLOC-068117
0.00926888	0.670586	0.018	0.01	1	0	XLOC-007889
0.00927851	0.176741	0.01	0.004	1	0	XLOC-042694
0.00928181	0.194391	0.062	0.046	1	0	XLOC-004822
0.00931074	1.02452	0.016	0.009	1	0	XLOC-052231
0.0093191	0.169027	0.098	0.079	1	0	XLOC-059395
0.00932317	-1.31728	0.011	0.02	1	0	XLOC-009487
0.00934505	-0.297053	0.042	0.059	1	0	XLOC-025333
0.00934998	-1.08971	0.012	0.021	1	0	XLOC-003417
0.00935187	0.427461	0.051	0.037	1	0	XLOC-022767
0.00936558	0.205792	0.029	0.019	1	0	XLOC-066553
0.00936592	-1.89858	0.004	0.011	1	0	XLOC-015100
0.00937594	-1.01166	0.006	0.014	1	0	XLOC-069545
0.00938084	-0.961568	0.004	0.011	1	0	XLOC-043278
0.00939828	-1.21883	0.004	0.011	1	0	XLOC-004333
0.00943876	-0.598179	0.037	0.053	1	0	XLOC-047881
0.00944076	-1.6064	0.004	0.011	1	0	XLOC-047277
0.00945826	0.798565	0.059	0.044	1	0	XLOC-027142
0.00946582	-1.60286	0.004	0.011	1	0	XLOC-004602
0.00947193	0.277717	0.027	0.017	1	0	XLOC-045544
0.00948592	-1.46058	0.004	0.011	1	0	XLOC-020931
0.00949472	-1.06525	0.004	0.011	1	0	XLOC-037028
0.00952875	-1.0693	0.004	0.011	1	0	XLOC-040347
0.00953039	0.188304	0.016	0.009	1	0	XLOC-002370
0.00953486	0.855547	0.025	0.016	1	0	XLOC-049815
0.00953534	0.427197	0.039	0.027	1	0	XLOC-059514
0.0095377	0.30906	0.018	0.01	1	0	XLOC-066167
0.00954757	-0.595361	0.152	0.177	1	0	XLOC-000847
0.0095498	0.822195	0.025	0.016	1	0	XLOC-055004
0.00958463	-0.57512	0.045	0.062	1	0	XLOC-059095
0.00958841	-0.564197	0.034	0.049	1	0	XLOC-003791
0.00960729	-0.683086	0.004	0.011	1	0	XLOC-019149
0.00961036	0.221279	0.057	0.042	1	0	XLOC-013409
0.00961472	0.68327	0.03	0.02	1	0	XLOC-002681
0.0096362	1.65887	0.012	0.006	1	0	XLOC-022604
0.0096494	-1.30787	0.007	0.015	1	0	XLOC-038033
0.00966728	0.552281	0.019	0.011	1	0	XLOC-040099
0.00968203	-1.51021	0.007	0.015	1	0	XLOC-020089
0.00970187	-0.366803	0.022	0.034	1	0	XLOC-044477
0.00970337	0.829524	0.043	0.031	1	0	XLOC-000800
0.00974052	1.28393	0.012	0.006	1	0	XLOC-044166
0.00974979	-1.25422	0.007	0.015	1	0	XLOC-039247
0.00975327	1.24763	0.012	0.006	1	0	XLOC-052166
0.00975417	-1.20966	0.007	0.015	1	0	XLOC-041620
0.00975642	0.852342	0.015	0.008	1	0	XLOC-059195
0.0097662	0.445945	0.025	0.015	1	0	XLOC-060700
0.00980403	-1.5618	0.077	0.095	1	0	XLOC-040935
0.00980455	0.89838	0.019	0.011	1	0	XLOC-058239
0.00980477	0.280624	0.054	0.04	1	0	XLOC-055953
0.00982613	0.349749	0.03	0.019	1	0	XLOC-056238
0.00984519	0.161018	0.016	0.009	1	0	XLOC-024872
0.00985327	0.236438	0.064	0.049	1	0	XLOC-011559
0.00985334	-1.50627	0.022	0.033	1	0	XLOC-019086
0.00987423	-0.313488	0.047	0.064	1	0	XLOC-028396
0.00989013	0.965662	0.013	0.007	1	0	XLOC-017772
0.00992738	1.03104	0.013	0.007	1	0	XLOC-049843
0.00992866	-0.939107	0.024	0.036	1	0	XLOC-010107
0.00993514	0.198639	0.056	0.041	1	0	XLOC-047234
0.00993805	0.793485	0.013	0.007	1	0	XLOC-059602
0.00995332	0.696669	0.039	0.027	1	0	XLOC-067756
0.00995941	0.934213	0.013	0.007	1	0	XLOC-019724
0.0099616	0.226101	0.037	0.026	1	0	XLOC-027974
0.00996578	0.315496	0.053	0.038	1	0	XLOC-021506
0.00998034	0.599164	0.033	0.022	1	0	XLOC-009181
0.00998081	0.636101	0.013	0.007	1	0	XLOC-003864
0	5.45018	0.814	0.125	0	1	XLOC-037037
0	4.47108	0.759	0.145	0	1	XLOC-014797
0	2.81535	0.711	0.118	0	1	XLOC-000343
0	3.33517	0.862	0.339	0	1	XLOC-055551
0	4.40405	0.61	0.106	0	1	XLOC-034167
0	5.10751	0.528	0.039	0	1	XLOC-054999
0	3.15572	0.567	0.089	0	1	XLOC-004031
0	4.19349	0.601	0.13	0	1	XLOC-055552
0	1.74662	0.531	0.075	0	1	XLOC-000877
0	5.43549	0.449	0.036	0	1	XLOC-026228
4.70802e-302	2.63606	0.873	0.51	2.98884e-297	1	XLOC-055228
2.05578e-291	2.26633	0.546	0.096	1.30509e-286	1	XLOC-064458
1.41941e-270	5.27954	0.311	0.019	9.01097e-266	1	XLOC-055730
3.68679e-259	4.99918	0.336	0.03	2.34052e-254	1	XLOC-046455
9.161e-258	4.48487	0.434	0.071	5.81577e-253	1	XLOC-014809
9.49515e-252	4.42238	0.326	0.028	6.0279e-247	1	XLOC-009440
1.17625e-247	4.82836	0.306	0.023	7.46729e-243	1	XLOC-015470
4.68804e-236	4.82756	0.307	0.027	2.97616e-231	1	XLOC-055729
1.72715e-234	5.07427	0.285	0.02	1.09646e-229	1	XLOC-003770
1.09892e-230	5.88875	0.246	0.011	6.97639e-226	1	XLOC-045325
1.26992e-230	5.50569	0.292	0.023	8.06197e-226	1	XLOC-015471
8.29274e-227	3.70333	0.372	0.052	5.26456e-222	1	XLOC-055608
1.6434e-224	4.71422	0.255	0.014	1.04329e-219	1	XLOC-067019
1.77423e-223	5.27764	0.276	0.021	1.12635e-218	1	XLOC-047680
8.00471e-215	3.46883	0.42	0.08	5.08171e-210	1	XLOC-002230
2.49003e-214	5.18211	0.237	0.012	1.58077e-209	1	XLOC-035441
1.38817e-206	5.08666	0.244	0.015	8.81267e-202	1	XLOC-047570
1.77864e-206	5.06814	0.31	0.037	1.12915e-201	1	XLOC-039328
1.60922e-204	4.89847	0.26	0.021	1.0216e-199	1	XLOC-028059
8.90794e-199	4.46255	0.289	0.032	5.65512e-194	1	XLOC-014798
4.21298e-194	3.99495	0.481	0.133	2.67457e-189	1	XLOC-046457
3.02458e-190	1.9703	0.426	0.087	1.92013e-185	1	XLOC-050845
1.09901e-189	2.19421	0.398	0.073	6.97698e-185	1	XLOC-043462
3.33935e-188	3.14013	0.461	0.121	2.11995e-183	1	XLOC-052172
6.79856e-186	0.775826	0.528	0.148	4.316e-181	1	XLOC-019080
2.82282e-185	5.07915	0.214	0.012	1.79204e-180	1	XLOC-034232
3.80432e-185	5.14223	0.205	0.01	2.41513e-180	1	XLOC-064574
1.07033e-178	3.22316	0.34	0.057	6.79487e-174	1	XLOC-035409
1.88103e-178	4.64508	0.221	0.015	1.19416e-173	1	XLOC-013054
4.74429e-177	5.62644	0.192	0.008	3.01187e-172	1	XLOC-014808
1.84499e-176	5.46688	0.198	0.01	1.17127e-171	1	XLOC-066432
1.78587e-172	4.53594	0.215	0.015	1.13374e-167	1	XLOC-067424
4.7205e-168	4.0008	0.299	0.046	2.99676e-163	1	XLOC-054599
6.28557e-168	5.38346	0.202	0.013	3.99033e-163	1	XLOC-019769
4.79928e-167	4.76761	0.228	0.021	3.04677e-162	1	XLOC-028061
3.67934e-166	3.38615	0.293	0.043	2.33579e-161	1	XLOC-060314
7.7653e-165	5.71052	0.171	0.006	4.92972e-160	1	XLOC-000344
3.23989e-164	-3.87335	0.082	0.519	2.05681e-159	1	XLOC-001549
2.56374e-163	4.17104	0.247	0.028	1.62757e-158	1	XLOC-022431
8.68731e-162	4.19276	0.278	0.04	5.51505e-157	1	XLOC-002859
6.62483e-160	5.55959	0.171	0.007	4.2057e-155	1	XLOC-045968
8.96754e-160	3.9998	0.276	0.041	5.69295e-155	1	XLOC-047099
2.51272e-159	2.51655	0.302	0.047	1.59518e-154	1	XLOC-041771
6.20868e-158	1.4714	0.381	0.082	3.94152e-153	1	XLOC-065897
9.26855e-158	5.78777	0.201	0.015	5.88405e-153	1	XLOC-021112
2.80849e-156	3.72456	0.37	0.088	1.78294e-151	1	XLOC-000096
1.06031e-154	5.03368	0.182	0.011	6.73127e-150	1	XLOC-046071
1.75672e-152	4.62149	0.183	0.011	1.11523e-147	1	XLOC-064487
3.58675e-150	5.05374	0.206	0.019	2.27702e-145	1	XLOC-064193
3.7134e-149	3.1054	0.315	0.061	2.35741e-144	1	XLOC-034398
4.13115e-149	5.33404	0.172	0.009	2.62262e-144	1	XLOC-039875
7.77965e-149	3.05502	0.363	0.085	4.93884e-144	1	XLOC-003504
3.54328e-148	2.47569	0.336	0.068	2.24941e-143	1	XLOC-025908
2.68475e-145	2.70022	0.309	0.058	1.70439e-140	1	XLOC-049582
7.78212e-144	3.87775	0.265	0.043	4.9404e-139	1	XLOC-067978
4.38333e-143	6.29909	0.203	0.02	2.78271e-138	1	XLOC-056404
1.01821e-142	5.24283	0.21	0.022	6.46398e-138	1	XLOC-045020
1.45942e-142	1.52439	0.311	0.055	9.26501e-138	1	XLOC-039036
3.35897e-142	-1.12361	0.709	0.936	2.13241e-137	1	XLOC-028088
4.23854e-142	1.99331	0.479	0.159	2.6908e-137	1	XLOC-001547
4.38899e-142	2.05928	0.607	0.29	2.78631e-137	1	XLOC-054898
9.71337e-142	1.05978	0.396	0.098	6.16644e-137	1	XLOC-014801
3.77171e-141	1.62004	0.341	0.071	2.39443e-136	1	XLOC-064460
7.82502e-140	-1.7354	0.556	0.842	4.96764e-135	1	XLOC-001465
5.13029e-139	4.91831	0.226	0.029	3.25691e-134	1	XLOC-059702
5.24209e-139	4.75746	0.188	0.016	3.32789e-134	1	XLOC-057965
3.15425e-136	-3.54802	0.041	0.435	2.00244e-131	1	XLOC-051480
4.02282e-135	-2.53802	0.148	0.539	2.55385e-130	1	XLOC-004580
7.20144e-135	5.42537	0.153	0.008	4.57176e-130	1	XLOC-039814
7.76062e-135	4.5739	0.263	0.047	4.92675e-130	1	XLOC-026930
2.24508e-132	-3.17954	0.074	0.467	1.42527e-127	1	XLOC-043803
8.74659e-132	-3.58577	0.057	0.441	5.55269e-127	1	XLOC-063473
2.7107e-131	0.172548	0.438	0.134	1.72086e-126	1	XLOC-000093
4.71503e-131	6.62612	0.133	0.004	2.99329e-126	1	XLOC-060316
7.90473e-131	4.57682	0.185	0.018	5.01824e-126	1	XLOC-027512
3.60254e-130	-4.99994	0.025	0.395	2.28704e-125	1	XLOC-011991
8.56054e-130	5.33908	0.148	0.008	5.43457e-125	1	XLOC-025836
1.85301e-127	-3.63415	0.049	0.424	1.17637e-122	1	XLOC-060763
5.05946e-127	-2.80184	0.146	0.517	3.21195e-122	1	XLOC-000875
5.95192e-127	2.73886	0.332	0.083	3.77852e-122	1	XLOC-025985
9.33004e-127	5.80136	0.258	0.048	5.92308e-122	1	XLOC-036923
4.25375e-126	4.61945	0.168	0.014	2.70045e-121	1	XLOC-026909
9.41138e-126	1.9241	0.316	0.069	5.97472e-121	1	XLOC-015029
1.06397e-124	2.02665	0.718	0.475	6.75449e-120	1	XLOC-055230
2.03952e-123	4.7147	0.16	0.012	1.29477e-118	1	XLOC-067987
4.9569e-123	4.14131	0.177	0.017	3.14684e-118	1	XLOC-069004
9.14506e-123	4.09784	0.201	0.026	5.80565e-118	1	XLOC-025888
1.16417e-122	2.45965	0.28	0.056	7.3906e-118	1	XLOC-028343
7.41406e-122	4.04809	0.212	0.03	4.70674e-117	1	XLOC-001468
5.82215e-121	2.98382	0.302	0.071	3.69613e-116	1	XLOC-003647
3.8789e-119	4.27307	0.152	0.011	2.46248e-114	1	XLOC-036969
4.54274e-119	-4.28207	0.03	0.382	2.88391e-114	1	XLOC-005879
1.73827e-118	2.64325	0.263	0.051	1.10352e-113	1	XLOC-063716
2.3977e-118	-4.44836	0.029	0.377	1.52216e-113	1	XLOC-060018
3.56249e-117	6.41259	0.122	0.004	2.26161e-112	1	XLOC-017483
5.80808e-117	3.78179	0.17	0.017	3.6872e-112	1	XLOC-067971
7.17073e-117	4.32892	0.157	0.013	4.55227e-112	1	XLOC-058644
2.39985e-116	4.31551	0.184	0.022	1.52352e-111	1	XLOC-026525
5.49109e-112	2.81666	0.213	0.033	3.48597e-107	1	XLOC-047926
2.34122e-111	4.48251	0.154	0.014	1.4863e-106	1	XLOC-051850
5.14761e-111	-3.34081	0.08	0.42	3.26791e-106	1	XLOC-051876
1.74643e-110	6.4989	0.131	0.008	1.10871e-105	1	XLOC-037017
1.92467e-110	1.80569	0.256	0.049	1.22186e-105	1	XLOC-037987
1.09098e-109	0.744245	0.366	0.103	6.92596e-105	1	XLOC-039876
5.15661e-109	1.2969	0.27	0.056	3.27362e-104	1	XLOC-041158
4.91233e-108	2.49624	0.457	0.19	3.11854e-103	1	XLOC-028042
1.75526e-107	5.32843	0.122	0.006	1.11431e-102	1	XLOC-005686
3.01615e-107	3.51328	0.204	0.032	1.91477e-102	1	XLOC-038791
7.11212e-105	4.3631	0.171	0.022	4.51506e-100	1	XLOC-039709
8.79217e-105	2.78022	0.376	0.129	5.58162e-100	1	XLOC-012707
5.22963e-104	3.67677	0.12	0.006	3.31998e-99	1	XLOC-004995
2.36213e-101	-2.75136	0.065	0.392	1.49958e-96	1	XLOC-045457
1.48145e-100	-3.58901	0.057	0.375	9.40481e-96	1	XLOC-004684
2.23749e-100	2.68398	0.207	0.036	1.42045e-95	1	XLOC-000089
6.29424e-100	2.30889	0.357	0.117	3.99583e-95	1	XLOC-060068
6.80384e-100	4.8522	0.123	0.008	4.31935e-95	1	XLOC-019286
8.87586e-100	5.28808	0.112	0.005	5.63475e-95	1	XLOC-039206
1.10826e-99	3.65196	0.188	0.029	7.03565e-95	1	XLOC-054594
3.57123e-99	5.91346	0.1	0.003	2.26716e-94	1	XLOC-011412
5.91623e-99	-3.80212	0.033	0.342	3.75586e-94	1	XLOC-021353
4.54617e-98	3.95348	0.205	0.038	2.88609e-93	1	XLOC-050737
1.17786e-97	5.32257	0.104	0.004	7.4775e-93	1	XLOC-047721
1.44698e-97	3.53824	0.195	0.034	9.18601e-93	1	XLOC-063558
4.57197e-97	-3.79008	0.031	0.335	2.90247e-92	1	XLOC-001577
1.47585e-96	3.38713	0.19	0.032	9.36926e-92	1	XLOC-025965
1.43195e-95	5.45056	0.124	0.009	9.09058e-91	1	XLOC-044653
1.21992e-93	6.82906	0.093	0.002	7.74452e-89	1	XLOC-064194
1.99825e-93	2.68566	0.113	0.007	1.26857e-88	1	XLOC-012194
2.15735e-93	-3.64023	0.048	0.346	1.36957e-88	1	XLOC-051846
1.18017e-92	5.34774	0.11	0.007	7.49219e-88	1	XLOC-058638
3.10565e-92	1.69856	0.241	0.053	1.97159e-87	1	XLOC-047924
3.28292e-92	3.35212	0.193	0.035	2.08413e-87	1	XLOC-066918
3.49616e-92	5.1685	0.107	0.006	2.21951e-87	1	XLOC-060322
3.8332e-92	0.993615	0.37	0.126	2.43347e-87	1	XLOC-055549
4.22574e-91	2.88968	0.247	0.061	2.68267e-86	1	XLOC-009475
5.74034e-91	-3.51749	0.035	0.326	3.6442e-86	1	XLOC-040810
6.27588e-91	2.65315	0.292	0.086	3.98418e-86	1	XLOC-012174
1.1431e-89	-3.79259	0.039	0.327	7.25683e-85	1	XLOC-063300
3.54342e-89	3.01387	0.176	0.029	2.24951e-84	1	XLOC-043830
8.36659e-89	5.36675	0.107	0.007	5.31144e-84	1	XLOC-015538
1.12208e-88	7.08837	0.091	0.003	7.12339e-84	1	XLOC-025003
1.34478e-88	2.73689	0.224	0.051	8.53717e-84	1	XLOC-058023
2.09887e-88	5.44362	0.118	0.01	1.33244e-83	1	XLOC-043760
1.94922e-87	-1.66299	0.277	0.572	1.23744e-82	1	XLOC-025278
5.95125e-87	-2.97689	0.066	0.355	3.77809e-82	1	XLOC-050445
2.67114e-86	-3.20104	0.047	0.333	1.69575e-81	1	XLOC-015042
5.66218e-86	4.15378	0.117	0.01	3.59458e-81	1	XLOC-001221
9.0977e-86	4.06624	0.138	0.017	5.77558e-81	1	XLOC-049697
1.15704e-85	2.85069	0.189	0.036	7.34533e-81	1	XLOC-045741
1.34406e-85	2.93818	0.231	0.057	8.53264e-81	1	XLOC-040935
1.94059e-85	2.30942	0.262	0.07	1.23196e-80	1	XLOC-050141
4.10738e-85	-3.83178	0.025	0.3	2.60753e-80	1	XLOC-034208
6.29525e-85	3.60699	0.133	0.015	3.99648e-80	1	XLOC-001751
6.39973e-85	4.49019	0.116	0.01	4.0628e-80	1	XLOC-013051
2.04699e-84	-2.82054	0.099	0.385	1.29951e-79	1	XLOC-002161
7.0441e-84	5.9015	0.098	0.006	4.47187e-79	1	XLOC-051460
1.35799e-83	0.41063	0.247	0.059	8.62109e-79	1	XLOC-064459
1.52062e-83	5.85186	0.093	0.004	9.65347e-79	1	XLOC-058548
2.3502e-83	4.67004	0.112	0.009	1.492e-78	1	XLOC-041697
2.80084e-83	-2.23818	0.189	0.472	1.77808e-78	1	XLOC-037883
2.36789e-82	4.65608	0.111	0.009	1.50323e-77	1	XLOC-013053
2.99848e-82	4.54579	0.102	0.007	1.90356e-77	1	XLOC-055858
7.10553e-82	-2.04099	0.104	0.401	4.51088e-77	1	XLOC-034300
4.00588e-81	-2.62073	0.082	0.364	2.5431e-76	1	XLOC-055197
2.79925e-80	-4.11118	0.02	0.279	1.77707e-75	1	XLOC-011941
3.46177e-80	3.66941	0.164	0.029	2.19767e-75	1	XLOC-001285
4.78603e-80	2.472	0.294	0.096	3.03836e-75	1	XLOC-017293
4.9955e-80	4.47296	0.098	0.006	3.17134e-75	1	XLOC-067968
5.4367e-80	-2.95228	0.069	0.342	3.45143e-75	1	XLOC-004182
5.95006e-80	5.32529	0.094	0.005	3.77734e-75	1	XLOC-059337
8.54397e-80	1.11984	0.171	0.03	5.42405e-75	1	XLOC-024100
8.13496e-79	4.3622	0.114	0.011	5.1644e-74	1	XLOC-044156
1.35222e-78	4.6618	0.117	0.012	8.58445e-74	1	XLOC-029273
4.89494e-78	-3.70119	0.031	0.288	3.1075e-73	1	XLOC-027689
5.44592e-78	3.58316	0.198	0.045	3.45729e-73	1	XLOC-051744
5.58727e-78	4.66833	0.109	0.01	3.54702e-73	1	XLOC-039100
8.2248e-78	4.93977	0.091	0.005	5.22143e-73	1	XLOC-000075
1.55418e-77	2.7032	0.237	0.065	9.86655e-73	1	XLOC-046273
2.50014e-77	2.76811	0.167	0.03	1.58719e-72	1	XLOC-067267
3.38315e-77	2.4121	0.324	0.121	2.14776e-72	1	XLOC-065825
5.85508e-77	3.50928	0.157	0.027	3.71704e-72	1	XLOC-023999
7.61714e-77	4.70231	0.11	0.011	4.83566e-72	1	XLOC-065898
1.35578e-76	6.87766	0.076	0.002	8.60703e-72	1	XLOC-040650
1.83139e-76	3.4001	0.151	0.024	1.16264e-71	1	XLOC-037124
4.27478e-76	-1.39566	0.373	0.632	2.7138e-71	1	XLOC-039806
8.09565e-76	7.46763	0.069	0.001	5.13945e-71	1	XLOC-005764
1.05575e-75	3.74706	0.13	0.017	6.70233e-71	1	XLOC-035535
1.11441e-75	3.63643	0.211	0.054	7.07472e-71	1	XLOC-047557
1.26446e-75	2.23863	0.363	0.147	8.02728e-71	1	XLOC-009350
2.1295e-75	-1.41364	0.178	0.48	1.35189e-70	1	XLOC-056162
2.96228e-75	-4.07488	0.041	0.295	1.88058e-70	1	XLOC-063484
5.35205e-75	4.15752	0.204	0.05	3.39769e-70	1	XLOC-050140
5.74963e-75	-4.06995	0.016	0.26	3.65009e-70	1	XLOC-045443
7.57229e-75	3.28106	0.165	0.031	4.80719e-70	1	XLOC-054597
2.39375e-74	-0.977771	0.477	0.747	1.51965e-69	1	XLOC-044447
3.92033e-74	3.39238	0.137	0.02	2.48878e-69	1	XLOC-012355
9.61025e-74	3.59914	0.136	0.02	6.10097e-69	1	XLOC-041264
1.08121e-73	-2.38253	0.102	0.367	6.86394e-69	1	XLOC-040926
1.08273e-73	3.15885	0.14	0.022	6.87359e-69	1	XLOC-056843
1.2927e-73	4.35192	0.095	0.007	8.20661e-69	1	XLOC-067977
1.35474e-73	4.54996	0.145	0.024	8.60042e-69	1	XLOC-023269
3.72453e-73	-4.40691	0.014	0.25	2.36448e-68	1	XLOC-004986
4.35664e-73	-3.88274	0.027	0.27	2.76577e-68	1	XLOC-041382
4.52126e-73	3.90915	0.141	0.023	2.87028e-68	1	XLOC-045750
8.57832e-73	2.7725	0.141	0.022	5.44586e-68	1	XLOC-040778
8.69883e-73	1.73883	0.51	0.288	5.52236e-68	1	XLOC-045960
2.94983e-72	3.05733	0.196	0.047	1.87267e-67	1	XLOC-047174
3.24639e-72	6.10657	0.078	0.003	2.06094e-67	1	XLOC-043102
4.37828e-72	3.27754	0.145	0.024	2.77951e-67	1	XLOC-063043
4.62021e-71	-3.49419	0.029	0.27	2.9331e-66	1	XLOC-014673
6.33218e-71	3.26852	0.115	0.014	4.01992e-66	1	XLOC-014929
1.05663e-70	-4.58352	0.016	0.247	6.7079e-66	1	XLOC-023065
1.26567e-70	2.68617	0.177	0.038	8.035e-66	1	XLOC-027942
1.64022e-70	5.31144	0.072	0.002	1.04128e-65	1	XLOC-040541
1.85185e-70	4.84525	0.091	0.007	1.17563e-65	1	XLOC-055909
2.4291e-70	2.3033	0.242	0.072	1.54209e-65	1	XLOC-051316
3.34666e-70	4.36656	0.1	0.009	2.12459e-65	1	XLOC-059006
8.71103e-70	3.68037	0.109	0.012	5.53011e-65	1	XLOC-052513
1.46772e-69	-4.28094	0.024	0.255	9.31765e-65	1	XLOC-068990
1.90896e-69	3.27642	0.232	0.069	1.21188e-64	1	XLOC-000859
1.96368e-69	5.78217	0.072	0.002	1.24663e-64	1	XLOC-023353
2.80988e-69	2.45254	0.21	0.055	1.78383e-64	1	XLOC-009476
3.1547e-69	2.81343	0.243	0.076	2.00273e-64	1	XLOC-041367
3.18968e-69	5.6425	0.066	0.001	2.02494e-64	1	XLOC-054700
6.70244e-69	3.50729	0.148	0.027	4.25498e-64	1	XLOC-069402
1.28086e-68	-3.88353	0.019	0.248	8.13142e-64	1	XLOC-003306
1.58427e-68	-4.27052	0.024	0.254	1.00576e-63	1	XLOC-051477
1.68325e-68	4.76606	0.071	0.002	1.0686e-63	1	XLOC-052743
6.58548e-68	3.65925	0.134	0.022	4.18073e-63	1	XLOC-010185
2.56076e-67	4.68951	0.093	0.008	1.62567e-62	1	XLOC-067295
3.18989e-67	-3.09635	0.047	0.281	2.02507e-62	1	XLOC-051061
3.41839e-67	2.32574	0.18	0.041	2.17013e-62	1	XLOC-064706
3.51565e-67	2.30157	0.186	0.044	2.23187e-62	1	XLOC-051822
4.13916e-67	3.43896	0.129	0.02	2.62771e-62	1	XLOC-047795
5.11746e-67	2.24825	0.279	0.1	3.24877e-62	1	XLOC-039869
5.77054e-67	4.07537	0.105	0.012	3.66337e-62	1	XLOC-039694
6.28889e-67	-3.24357	0.036	0.27	3.99244e-62	1	XLOC-067157
2.27005e-66	4.81191	0.075	0.004	1.44112e-61	1	XLOC-002838
5.01041e-66	-2.26837	0.146	0.393	3.18081e-61	1	XLOC-003590
7.19147e-66	3.97236	0.104	0.012	4.56543e-61	1	XLOC-058256
9.0036e-66	-1.4118	0.199	0.47	5.71584e-61	1	XLOC-066527
1.41836e-65	-2.84046	0.035	0.265	9.00431e-61	1	XLOC-051427
1.81705e-65	3.3183	0.111	0.014	1.15353e-60	1	XLOC-009347
2.16213e-65	3.97332	0.077	0.004	1.37261e-60	1	XLOC-020270
8.74548e-65	2.97457	0.178	0.043	5.55198e-60	1	XLOC-039327
1.02037e-64	2.43687	0.243	0.079	6.47773e-60	1	XLOC-067491
1.12424e-64	3.32915	0.123	0.019	7.13711e-60	1	XLOC-003788
1.43067e-64	2.75647	0.245	0.081	9.08247e-60	1	XLOC-058142
1.62333e-64	-0.106553	0.317	0.116	1.03056e-59	1	XLOC-046456
1.95027e-64	4.88237	0.074	0.004	1.23811e-59	1	XLOC-054702
2.15466e-64	5.05292	0.088	0.008	1.36786e-59	1	XLOC-055310
2.20842e-64	3.51328	0.15	0.031	1.40199e-59	1	XLOC-069555
2.55863e-64	5.87566	0.084	0.007	1.62432e-59	1	XLOC-040284
3.98766e-64	2.36498	0.293	0.103	2.53153e-59	1	XLOC-034108
6.44244e-64	3.00513	0.148	0.029	4.08992e-59	1	XLOC-019081
6.64454e-64	6.12768	0.092	0.009	4.21822e-59	1	XLOC-002209
7.85966e-64	2.67703	0.122	0.019	4.98963e-59	1	XLOC-046411
1.07032e-63	3.10826	0.17	0.04	6.79484e-59	1	XLOC-046694
1.54179e-63	-4.00037	0.013	0.226	9.78789e-59	1	XLOC-034210
2.46286e-63	3.45743	0.134	0.024	1.56353e-58	1	XLOC-047009
2.82568e-63	3.05911	0.154	0.032	1.79385e-58	1	XLOC-035626
4.26015e-63	-3.4848	0.026	0.243	2.70451e-58	1	XLOC-052092
5.33162e-63	5.45383	0.064	0.002	3.38473e-58	1	XLOC-011091
5.53109e-63	2.74046	0.145	0.028	3.51136e-58	1	XLOC-055066
5.66031e-63	-4.65522	0.019	0.23	3.59339e-58	1	XLOC-037965
7.49462e-63	-4.00137	0.015	0.226	4.75788e-58	1	XLOC-000454
1.24687e-62	3.91925	0.104	0.013	7.91565e-58	1	XLOC-054598
1.50622e-62	1.09247	0.92	0.878	9.56207e-58	1	XLOC-010112
1.75213e-62	3.27727	0.15	0.031	1.11232e-57	1	XLOC-020370
1.80093e-62	-2.09632	0.078	0.321	1.1433e-57	1	XLOC-036538
2.40329e-62	3.23233	0.148	0.031	1.5257e-57	1	XLOC-037960
2.81421e-62	3.09266	0.158	0.035	1.78657e-57	1	XLOC-019079
8.85434e-62	-2.26881	0.153	0.393	5.62109e-57	1	XLOC-043736
2.03798e-61	0.582361	0.285	0.101	1.29379e-56	1	XLOC-002522
2.0777e-61	-3.74465	0.016	0.224	1.31901e-56	1	XLOC-063303
3.23402e-61	-0.635822	0.447	0.225	2.05308e-56	1	XLOC-046454
3.82066e-61	2.29024	0.247	0.083	2.4255e-56	1	XLOC-014696
4.22197e-61	-3.04239	0.035	0.251	2.68027e-56	1	XLOC-038374
1.17996e-60	5.053	0.067	0.003	7.49084e-56	1	XLOC-060315
1.30159e-60	-3.48913	0.03	0.243	8.26304e-56	1	XLOC-045124
1.57899e-60	-3.42573	0.019	0.226	1.0024e-55	1	XLOC-052182
3.02105e-60	1.88521	0.224	0.068	1.91788e-55	1	XLOC-051987
5.63915e-60	-3.80954	0.01	0.21	3.57996e-55	1	XLOC-053843
7.40194e-60	-5.41095	0.011	0.209	4.69905e-55	1	XLOC-060177
1.2758e-59	2.70059	0.264	0.099	8.09931e-55	1	XLOC-001410
1.39406e-59	-3.65584	0.026	0.234	8.85008e-55	1	XLOC-002205
6.44701e-59	3.63522	0.082	0.007	4.09282e-54	1	XLOC-004321
7.22128e-59	3.58249	0.118	0.019	4.58436e-54	1	XLOC-037865
7.76586e-59	4.30895	0.083	0.008	4.93008e-54	1	XLOC-012128
9.56744e-59	2.47299	0.184	0.05	6.07379e-54	1	XLOC-015298
1.08692e-58	4.04465	0.066	0.003	6.90022e-54	1	XLOC-059716
1.5772e-58	-1.09912	0.402	0.629	1.00127e-53	1	XLOC-058912
1.79343e-58	5.69748	0.058	0.002	1.13854e-53	1	XLOC-054670
1.80128e-58	1.49672	0.21	0.064	1.14353e-53	1	XLOC-004913
2.80843e-58	-3.6319	0.016	0.215	1.7829e-53	1	XLOC-039659
5.07527e-58	2.86012	0.178	0.048	3.22198e-53	1	XLOC-055962
1.15353e-57	3.87835	0.085	0.008	7.3231e-53	1	XLOC-063625
1.36681e-57	-1.41953	0.213	0.452	8.67705e-53	1	XLOC-017302
7.21534e-57	-4.53447	0.049	0.255	4.58059e-52	1	XLOC-034858
9.85465e-57	6.01606	0.056	0.001	6.25612e-52	1	XLOC-015300
1.63661e-56	4.23059	0.103	0.015	1.03898e-51	1	XLOC-047013
2.09343e-56	2.70485	0.095	0.012	1.32899e-51	1	XLOC-055500
3.12347e-56	-1.76925	0.159	0.386	1.9829e-51	1	XLOC-017035
7.05958e-56	4.46284	0.082	0.008	4.4817e-51	1	XLOC-010125
9.26183e-56	3.04544	0.178	0.049	5.87978e-51	1	XLOC-039778
1.04158e-55	1.64174	0.146	0.032	6.61237e-51	1	XLOC-047370
2.39834e-55	2.62099	0.157	0.038	1.52256e-50	1	XLOC-001235
6.62733e-55	-4.11611	0.014	0.202	4.20729e-50	1	XLOC-017479
7.42504e-55	1.47889	0.411	0.215	4.71372e-50	1	XLOC-025496
8.73463e-55	2.03477	0.197	0.058	5.54509e-50	1	XLOC-055442
1.17814e-54	-4.42062	0.012	0.197	7.4793e-50	1	XLOC-002012
2.52299e-54	1.32362	0.49	0.285	1.60169e-49	1	XLOC-066623
2.57208e-54	2.63808	0.121	0.023	1.63286e-49	1	XLOC-038319
3.02576e-54	-2.14774	0.097	0.312	1.92087e-49	1	XLOC-002098
3.5534e-54	2.35457	0.151	0.036	2.25584e-49	1	XLOC-045807
3.78772e-54	-1.35047	0.296	0.52	2.4046e-49	1	XLOC-046507
5.11448e-54	6.74301	0.048	0	3.24688e-49	1	XLOC-003986
6.79059e-54	-3.74052	0.015	0.201	4.31094e-49	1	XLOC-000434
8.88818e-54	3.71803	0.111	0.019	5.64257e-49	1	XLOC-042275
1.20694e-53	2.82485	0.141	0.032	7.66215e-49	1	XLOC-064805
2.03452e-53	5.38508	0.062	0.003	1.2916e-48	1	XLOC-069400
2.50335e-53	2.33399	0.154	0.038	1.58923e-48	1	XLOC-055050
3.19447e-53	3.29481	0.122	0.024	2.02798e-48	1	XLOC-002068
3.96836e-53	-1.4752	0.166	0.392	2.51928e-48	1	XLOC-012361
5.02653e-53	4.67486	0.086	0.01	3.19104e-48	1	XLOC-013295
5.40956e-53	-3.82503	0.013	0.195	3.43421e-48	1	XLOC-046440
9.19175e-53	4.08174	0.11	0.02	5.83529e-48	1	XLOC-005779
1.85049e-52	2.99418	0.196	0.063	1.17477e-47	1	XLOC-034122
1.97775e-52	-2.54551	0.102	0.312	1.25556e-47	1	XLOC-051180
2.0158e-52	2.7634	0.128	0.027	1.27971e-47	1	XLOC-066267
2.23729e-52	-1.26959	0.261	0.489	1.42032e-47	1	XLOC-026864
2.34918e-52	-4.62125	0.012	0.19	1.49135e-47	1	XLOC-027503
2.46237e-52	4.02817	0.062	0.004	1.56321e-47	1	XLOC-040324
3.4983e-52	3.90635	0.124	0.026	2.22086e-47	1	XLOC-034088
3.72507e-52	-2.48061	0.073	0.278	2.36482e-47	1	XLOC-063436
6.31211e-52	2.66131	0.176	0.051	4.00718e-47	1	XLOC-000487
7.07899e-52	3.54097	0.133	0.03	4.49403e-47	1	XLOC-047500
7.77282e-52	3.86707	0.088	0.012	4.9345e-47	1	XLOC-045278
7.83523e-52	4.13414	0.082	0.01	4.97412e-47	1	XLOC-067557
1.41458e-51	3.44375	0.1	0.016	8.98034e-47	1	XLOC-047336
1.62839e-51	4.2278	0.054	0.002	1.03377e-46	1	XLOC-067736
1.79294e-51	1.32904	0.253	0.094	1.13823e-46	1	XLOC-003483
1.89787e-51	1.79007	0.164	0.043	1.20484e-46	1	XLOC-019083
2.2319e-51	3.75645	0.128	0.028	1.4169e-46	1	XLOC-024240
4.56236e-51	-3.16959	0.024	0.207	2.89637e-46	1	XLOC-063366
9.42567e-51	2.29206	0.152	0.038	5.98379e-46	1	XLOC-037986
2.28155e-50	-3.35562	0.009	0.181	1.44842e-45	1	XLOC-058778
2.43278e-50	2.82954	0.17	0.049	1.54443e-45	1	XLOC-046272
3.1399e-50	-2.55149	0.028	0.213	1.99334e-45	1	XLOC-026692
5.67267e-50	4.08552	0.104	0.018	3.60124e-45	1	XLOC-055053
6.36068e-50	1.36699	0.159	0.041	4.03801e-45	1	XLOC-035503
7.33373e-50	2.57331	0.178	0.053	4.65574e-45	1	XLOC-008915
8.26693e-50	-4.57285	0.008	0.177	5.24818e-45	1	XLOC-027831
8.42529e-50	3.97783	0.096	0.015	5.34871e-45	1	XLOC-024157
1.01107e-49	5.87691	0.058	0.003	6.41866e-45	1	XLOC-037401
1.30937e-49	-1.92479	0.104	0.311	8.31243e-45	1	XLOC-059369
1.44626e-49	-4.07794	0.02	0.195	9.18142e-45	1	XLOC-008985
3.19273e-49	3.38641	0.109	0.021	2.02687e-44	1	XLOC-066758
3.84658e-49	3.03438	0.104	0.018	2.44196e-44	1	XLOC-022446
4.19022e-49	-3.11229	0.041	0.225	2.66012e-44	1	XLOC-066435
4.2328e-49	4.17909	0.086	0.012	2.68715e-44	1	XLOC-023128
4.72975e-49	-4.58951	0.015	0.186	3.00263e-44	1	XLOC-001836
8.1322e-49	3.1192	0.095	0.015	5.16265e-44	1	XLOC-020203
9.45043e-49	2.215	0.177	0.053	5.99951e-44	1	XLOC-037120
1.02406e-48	-3.35236	0.017	0.19	6.50114e-44	1	XLOC-012620
1.74017e-48	-1.75125	0.112	0.318	1.10473e-43	1	XLOC-021455
2.41289e-48	4.12104	0.07	0.007	1.5318e-43	1	XLOC-050719
4.31001e-48	3.83682	0.089	0.013	2.73617e-43	1	XLOC-000572
4.74573e-48	-3.6657	0.039	0.218	3.01278e-43	1	XLOC-041041
6.2571e-48	1.27449	0.185	0.056	3.97226e-43	1	XLOC-067976
6.74611e-48	2.28966	0.13	0.03	4.2827e-43	1	XLOC-064625
7.8743e-48	5.36383	0.072	0.007	4.99892e-43	1	XLOC-064344
8.62998e-48	-2.38131	0.081	0.275	5.47865e-43	1	XLOC-011765
1.01317e-47	5.34301	0.054	0.003	6.43199e-43	1	XLOC-009807
2.66763e-47	4.08304	0.068	0.007	1.69352e-42	1	XLOC-066373
3.21756e-47	-3.30165	0.016	0.184	2.04264e-42	1	XLOC-054246
3.59745e-47	-2.31499	0.049	0.236	2.2838e-42	1	XLOC-027315
5.97785e-47	-3.98991	0.011	0.174	3.79498e-42	1	XLOC-017333
6.72364e-47	2.79593	0.147	0.039	4.26844e-42	1	XLOC-035674
7.5259e-47	5.12696	0.05	0.002	4.77774e-42	1	XLOC-063916
8.27049e-47	3.92855	0.092	0.015	5.25044e-42	1	XLOC-049514
1.06946e-46	-4.96748	0.01	0.17	6.78933e-42	1	XLOC-025076
1.37314e-46	3.57118	0.092	0.015	8.71722e-42	1	XLOC-056675
1.47909e-46	1.35028	0.151	0.039	9.38986e-42	1	XLOC-066804
1.61689e-46	3.51204	0.108	0.021	1.02646e-41	1	XLOC-065808
1.78106e-46	3.5418	0.077	0.009	1.13069e-41	1	XLOC-045492
2.6776e-46	-1.21434	0.252	0.093	1.69985e-41	1	XLOC-050139
3.89046e-46	-3.76844	0.016	0.18	2.46982e-41	1	XLOC-038286
5.28316e-46	4.36226	0.074	0.009	3.35396e-41	1	XLOC-068070
5.52761e-46	2.93232	0.098	0.017	3.50915e-41	1	XLOC-002841
5.6043e-46	-2.7803	0.024	0.193	3.55783e-41	1	XLOC-051925
8.14947e-46	-0.874365	0.332	0.551	5.17361e-41	1	XLOC-025417
8.26363e-46	-4.21109	0.014	0.175	5.24609e-41	1	XLOC-014444
8.48659e-46	-1.30075	0.375	0.587	5.38762e-41	1	XLOC-050138
1.29993e-45	-1.52121	0.14	0.341	8.25245e-41	1	XLOC-005807
1.31893e-45	4.67631	0.059	0.004	8.37308e-41	1	XLOC-040445
1.86382e-45	3.94587	0.073	0.009	1.18323e-40	1	XLOC-009778
1.88724e-45	-2.531	0.018	0.182	1.1981e-40	1	XLOC-066508
2.42172e-45	-2.95537	0.02	0.186	1.5374e-40	1	XLOC-014595
3.688e-45	-4.24042	0.008	0.164	2.34129e-40	1	XLOC-045155
4.2486e-45	4.32335	0.082	0.012	2.69718e-40	1	XLOC-060633
6.22812e-45	5.18834	0.051	0.003	3.95386e-40	1	XLOC-004831
6.24556e-45	-1.23271	0.169	0.38	3.96493e-40	1	XLOC-028412
6.96108e-45	-2.50922	0.024	0.192	4.41917e-40	1	XLOC-012132
8.19143e-45	2.21677	0.288	0.136	5.20024e-40	1	XLOC-037879
8.74727e-45	-4.48302	0.008	0.163	5.55312e-40	1	XLOC-038762
1.27561e-44	-1.90592	0.12	0.313	8.09807e-40	1	XLOC-027048
1.3342e-44	3.8168	0.082	0.012	8.47002e-40	1	XLOC-027437
1.51806e-44	-3.61834	0.012	0.168	9.63724e-40	1	XLOC-027900
1.73369e-44	-1.42052	0.281	0.476	1.10062e-39	1	XLOC-038029
1.74831e-44	-1.72416	0.114	0.31	1.1099e-39	1	XLOC-023241
1.78339e-44	4.43269	0.075	0.01	1.13217e-39	1	XLOC-035579
1.92194e-44	4.47695	0.056	0.004	1.22013e-39	1	XLOC-035542
2.3808e-44	-4.2771	0.011	0.165	1.51143e-39	1	XLOC-012923
3.21877e-44	-1.97426	0.118	0.312	2.04341e-39	1	XLOC-039670
3.74324e-44	3.61126	0.099	0.019	2.37636e-39	1	XLOC-064026
4.09907e-44	2.95359	0.082	0.012	2.60226e-39	1	XLOC-012798
4.12748e-44	-2.67534	0.061	0.238	2.62029e-39	1	XLOC-003726
4.24903e-44	10.5724	0.037	0	2.69745e-39	1	XLOC-014881
4.57667e-44	-3.86212	0.009	0.162	2.90545e-39	1	XLOC-051057
4.91758e-44	-3.95185	0.009	0.163	3.12188e-39	1	XLOC-001733
6.00801e-44	-0.99225	0.28	0.498	3.81412e-39	1	XLOC-018928
7.23408e-44	-2.52575	0.035	0.202	4.59249e-39	1	XLOC-015267
1.11453e-43	2.45208	0.144	0.04	7.07546e-39	1	XLOC-027750
2.38106e-43	3.33727	0.084	0.013	1.51159e-38	1	XLOC-024230
2.45351e-43	3.11836	0.074	0.01	1.55759e-38	1	XLOC-054281
3.18727e-43	4.31377	0.08	0.012	2.02341e-38	1	XLOC-014469
3.81798e-43	2.87405	0.124	0.031	2.4238e-38	1	XLOC-063557
4.08537e-43	-0.950278	0.276	0.492	2.59356e-38	1	XLOC-047233
5.30494e-43	-3.34099	0.02	0.176	3.36779e-38	1	XLOC-011318
6.10043e-43	2.63706	0.157	0.048	3.87279e-38	1	XLOC-012828
6.39895e-43	-2.72992	0.052	0.222	4.06231e-38	1	XLOC-063822
6.56542e-43	2.00569	0.352	0.197	4.16799e-38	1	XLOC-059610
6.72323e-43	-3.20731	0.024	0.182	4.26818e-38	1	XLOC-005154
7.11837e-43	-6.20045	0.008	0.155	4.51903e-38	1	XLOC-002451
7.33903e-43	2.25185	0.133	0.035	4.65911e-38	1	XLOC-060867
8.59701e-43	2.40039	0.122	0.03	5.45772e-38	1	XLOC-003799
1.49325e-42	-0.603804	0.253	0.11	9.47976e-38	1	XLOC-055555
1.9523e-42	3.66281	0.104	0.022	1.2394e-37	1	XLOC-006258
6.23354e-42	2.76123	0.155	0.048	3.9573e-37	1	XLOC-022435
6.59911e-42	3.7358	0.081	0.013	4.18938e-37	1	XLOC-042744
6.62369e-42	1.93635	0.225	0.091	4.20499e-37	1	XLOC-051584
6.67844e-42	-3.81527	0.022	0.175	4.23974e-37	1	XLOC-055822
6.77223e-42	2.47937	0.166	0.054	4.29928e-37	1	XLOC-012312
7.76296e-42	-4.46342	0.013	0.161	4.92823e-37	1	XLOC-068012
1.07517e-41	1.75164	0.324	0.165	6.82562e-37	1	XLOC-021391
1.41795e-41	1.32262	0.447	0.274	9.0017e-37	1	XLOC-054417
1.54055e-41	-0.470562	0.269	0.115	9.78005e-37	1	XLOC-012299
1.74703e-41	4.57381	0.051	0.003	1.10908e-36	1	XLOC-003578
1.79102e-41	-3.93331	0.008	0.151	1.13701e-36	1	XLOC-014913
2.42241e-41	-3.67118	0.023	0.175	1.53785e-36	1	XLOC-064457
2.78202e-41	4.22123	0.068	0.008	1.76614e-36	1	XLOC-037159
4.04155e-41	-5.86444	0.003	0.142	2.56574e-36	1	XLOC-026649
4.30833e-41	-4.98248	0.016	0.163	2.7351e-36	1	XLOC-003370
5.62092e-41	4.76668	0.053	0.004	3.56838e-36	1	XLOC-002861
6.39278e-41	-3.46657	0.023	0.174	4.05839e-36	1	XLOC-035567
6.43466e-41	3.83856	0.063	0.007	4.08498e-36	1	XLOC-043848
7.75755e-41	-2.21352	0.072	0.245	4.9248e-36	1	XLOC-001555
8.35965e-41	5.53266	0.056	0.005	5.30704e-36	1	XLOC-009920
9.19377e-41	-4.94891	0.01	0.152	5.83657e-36	1	XLOC-003798
1.28012e-40	2.90643	0.154	0.049	8.12671e-36	1	XLOC-023981
2.01595e-40	-1.71042	0.118	0.301	1.27981e-35	1	XLOC-045201
2.16701e-40	2.00188	0.12	0.029	1.3757e-35	1	XLOC-055693
7.01282e-40	-5.84508	0.016	0.158	4.45202e-35	1	XLOC-026080
7.97786e-40	4.73318	0.055	0.005	5.06466e-35	1	XLOC-068799
8.67869e-40	3.4109	0.075	0.011	5.50958e-35	1	XLOC-009399
8.71252e-40	4.79789	0.076	0.012	5.53106e-35	1	XLOC-044276
9.93515e-40	2.5271	0.156	0.05	6.30723e-35	1	XLOC-056580
1.20445e-39	3.53612	0.05	0.003	7.64632e-35	1	XLOC-051191
1.7591e-39	-4.1055	0.013	0.154	1.11675e-34	1	XLOC-047549
1.76905e-39	-3.69893	0.024	0.171	1.12307e-34	1	XLOC-035909
1.80708e-39	3.39344	0.073	0.011	1.14721e-34	1	XLOC-037867
2.2042e-39	1.37594	0.139	0.039	1.39932e-34	1	XLOC-036814
2.21861e-39	5.22929	0.042	0.002	1.40846e-34	1	XLOC-023352
2.71757e-39	3.81215	0.083	0.015	1.72522e-34	1	XLOC-039450
2.77485e-39	4.6763	0.045	0.002	1.76158e-34	1	XLOC-040479
2.90583e-39	3.50121	0.069	0.009	1.84474e-34	1	XLOC-024184
3.3733e-39	2.8348	0.112	0.027	2.1415e-34	1	XLOC-000580
3.46923e-39	4.54513	0.062	0.007	2.20241e-34	1	XLOC-047793
3.83496e-39	-4.33	0.01	0.148	2.43459e-34	1	XLOC-059311
4.14745e-39	-3.87948	0.011	0.149	2.63297e-34	1	XLOC-069036
4.22762e-39	2.26681	0.144	0.044	2.68386e-34	1	XLOC-012478
5.9304e-39	2.15338	0.222	0.095	3.76486e-34	1	XLOC-041365
6.66025e-39	-2.87169	0.029	0.179	4.22819e-34	1	XLOC-060556
7.71651e-39	-0.893931	0.438	0.625	4.89875e-34	1	XLOC-055853
8.83517e-39	-1.38113	0.163	0.349	5.60892e-34	1	XLOC-021286
9.92149e-39	2.44422	0.143	0.044	6.29856e-34	1	XLOC-012638
1.0613e-38	2.9637	0.106	0.025	6.73757e-34	1	XLOC-021526
1.11326e-38	2.65429	0.08	0.014	7.06741e-34	1	XLOC-065952
1.12839e-38	-1.20923	0.157	0.35	7.16345e-34	1	XLOC-047519
1.25122e-38	6.96351	0.04	0.001	7.94324e-34	1	XLOC-040444
1.28164e-38	-4.01175	0.02	0.162	8.13636e-34	1	XLOC-004928
1.40511e-38	2.7411	0.108	0.026	8.92023e-34	1	XLOC-000459
1.79428e-38	2.86149	0.109	0.026	1.13908e-33	1	XLOC-025463
1.9052e-38	-3.6753	0.018	0.159	1.20949e-33	1	XLOC-056499
2.24663e-38	2.35674	0.158	0.053	1.42625e-33	1	XLOC-051778
2.40034e-38	0.333241	0.171	0.056	1.52383e-33	1	XLOC-000094
3.15428e-38	4.55487	0.051	0.004	2.00246e-33	1	XLOC-055674
3.40854e-38	-3.33472	0.011	0.148	2.16388e-33	1	XLOC-010254
3.51251e-38	3.49682	0.051	0.004	2.22988e-33	1	XLOC-001900
3.68077e-38	4.35298	0.068	0.01	2.3367e-33	1	XLOC-054573
4.22665e-38	2.82585	0.118	0.031	2.68325e-33	1	XLOC-054591
4.32279e-38	-3.87552	0.016	0.155	2.74428e-33	1	XLOC-015651
4.42547e-38	2.95183	0.076	0.012	2.80946e-33	1	XLOC-022470
4.58874e-38	4.00316	0.059	0.007	2.91312e-33	1	XLOC-022429
6.39081e-38	-1.53701	0.122	0.301	4.05714e-33	1	XLOC-064314
7.25848e-38	2.79626	0.117	0.031	4.60797e-33	1	XLOC-045764
7.29181e-38	-4.10596	0.021	0.162	4.62913e-33	1	XLOC-041744
7.31954e-38	2.74907	0.095	0.02	4.64673e-33	1	XLOC-062095
8.55667e-38	-4.47234	0.006	0.137	5.43212e-33	1	XLOC-041854
9.42597e-38	3.4076	0.105	0.025	5.98399e-33	1	XLOC-064025
1.019e-37	3.38831	0.069	0.01	6.46904e-33	1	XLOC-006068
1.54076e-37	5.30677	0.04	0.002	9.78137e-33	1	XLOC-063208
1.56277e-37	2.75689	0.097	0.021	9.92109e-33	1	XLOC-037944
2.91443e-37	3.28964	0.062	0.008	1.8502e-32	1	XLOC-052205
2.92425e-37	3.06908	0.065	0.009	1.85643e-32	1	XLOC-035502
3.55225e-37	-4.3504	0.011	0.143	2.25511e-32	1	XLOC-021347
3.93894e-37	6.94233	0.047	0.003	2.5006e-32	1	XLOC-000098
5.09872e-37	-4.63797	0.008	0.138	3.23687e-32	1	XLOC-011744
5.12366e-37	-1.75095	0.095	0.262	3.25271e-32	1	XLOC-001460
5.99352e-37	-3.75408	0.008	0.139	3.80493e-32	1	XLOC-050918
6.75802e-37	1.09426	0.266	0.121	4.29026e-32	1	XLOC-055392
6.8265e-37	2.32477	0.2	0.082	4.33374e-32	1	XLOC-068085
7.04391e-37	-3.96405	0.014	0.148	4.47176e-32	1	XLOC-020178
9.00175e-37	-4.68202	0.013	0.146	5.71467e-32	1	XLOC-051879
9.12668e-37	3.13452	0.094	0.021	5.79398e-32	1	XLOC-044805
1.08515e-36	-0.873891	0.312	0.505	6.88897e-32	1	XLOC-058369
1.09454e-36	2.98047	0.078	0.014	6.94856e-32	1	XLOC-053985
1.46915e-36	-4.20675	0.008	0.135	9.32673e-32	1	XLOC-005885
1.5702e-36	-3.45842	0.024	0.162	9.96828e-32	1	XLOC-013357
1.88106e-36	-4.24589	0.008	0.137	1.19417e-31	1	XLOC-005445
1.93841e-36	2.04593	0.142	0.045	1.23058e-31	1	XLOC-062461
2.24021e-36	1.4086	0.364	0.211	1.42217e-31	1	XLOC-004900
2.56746e-36	3.57655	0.072	0.012	1.62993e-31	1	XLOC-054229
2.5683e-36	-1.10743	0.251	0.437	1.63046e-31	1	XLOC-002845
3.4671e-36	-1.17015	0.061	0.221	2.20106e-31	1	XLOC-001592
3.50701e-36	1.58398	0.453	0.305	2.22639e-31	1	XLOC-001404
3.58859e-36	4.49327	0.051	0.005	2.27818e-31	1	XLOC-008277
3.80941e-36	4.06803	0.051	0.005	2.41837e-31	1	XLOC-002839
5.03678e-36	-4.83801	0.008	0.135	3.19755e-31	1	XLOC-045158
5.80005e-36	3.13384	0.088	0.019	3.6821e-31	1	XLOC-044851
6.63631e-36	3.06776	0.146	0.049	4.213e-31	1	XLOC-027862
6.99693e-36	3.55014	0.053	0.005	4.44193e-31	1	XLOC-055391
7.32486e-36	2.96708	0.162	0.058	4.65012e-31	1	XLOC-022074
8.61776e-36	3.13861	0.072	0.012	5.4709e-31	1	XLOC-050038
9.28817e-36	-1.80168	0.097	0.261	5.8965e-31	1	XLOC-059518
9.80954e-36	-2.24572	0.052	0.204	6.22749e-31	1	XLOC-021204
1.04716e-35	5.02355	0.042	0.002	6.64781e-31	1	XLOC-026345
1.35691e-35	-5.48938	0.004	0.126	8.61421e-31	1	XLOC-000375
1.46217e-35	2.56261	0.13	0.039	9.28244e-31	1	XLOC-000970
1.59249e-35	-1.19386	0.236	0.417	1.01097e-30	1	XLOC-058204
1.65045e-35	-1.54105	0.111	0.283	1.04777e-30	1	XLOC-049814
1.75379e-35	-3.14725	0.016	0.148	1.11337e-30	1	XLOC-056717
2.03242e-35	3.52463	0.051	0.005	1.29026e-30	1	XLOC-037126
2.16627e-35	2.59044	0.103	0.025	1.37523e-30	1	XLOC-035983
2.22119e-35	2.98413	0.094	0.022	1.4101e-30	1	XLOC-046265
2.78215e-35	2.75879	0.074	0.013	1.76622e-30	1	XLOC-000016
3.93195e-35	4.39048	0.045	0.003	2.49616e-30	1	XLOC-025147
4.09017e-35	4.50493	0.063	0.009	2.5966e-30	1	XLOC-034826
4.12607e-35	2.52598	0.148	0.051	2.61939e-30	1	XLOC-003219
4.75564e-35	-4.65349	0.012	0.138	3.01907e-30	1	XLOC-059051
5.17439e-35	-3.00889	0.023	0.157	3.28491e-30	1	XLOC-039668
6.23136e-35	7.42598	0.035	0.001	3.95591e-30	1	XLOC-057558
6.34921e-35	-2.44845	0.057	0.208	4.03073e-30	1	XLOC-064446
6.36217e-35	4.13599	0.043	0.003	4.03896e-30	1	XLOC-040286
7.54362e-35	3.45855	0.043	0.003	4.78899e-30	1	XLOC-066857
7.81991e-35	-3.85386	0.027	0.16	4.96439e-30	1	XLOC-003136
7.96356e-35	-1.44578	0.19	0.365	5.05559e-30	1	XLOC-063085
9.87195e-35	4.41524	0.055	0.006	6.26711e-30	1	XLOC-013130
1.06268e-34	5.00186	0.037	0.002	6.74632e-30	1	XLOC-025840
1.09583e-34	-1.70304	0.072	0.229	6.95679e-30	1	XLOC-017130
1.21719e-34	-4.16269	0.005	0.125	7.72724e-30	1	XLOC-039077
1.29571e-34	-2.93405	0.01	0.135	8.22567e-30	1	XLOC-036339
1.33916e-34	-0.932887	0.229	0.42	8.50151e-30	1	XLOC-025795
1.34262e-34	-0.61952	0.42	0.619	8.52349e-30	1	XLOC-020035
1.3661e-34	-3.01102	0.024	0.158	8.67256e-30	1	XLOC-051038
1.52965e-34	0.483684	0.146	0.046	9.71085e-30	1	XLOC-069408
1.55768e-34	2.18618	0.124	0.036	9.88876e-30	1	XLOC-043868
1.78561e-34	-7.95438	0.003	0.119	1.13358e-29	1	XLOC-060485
2.46995e-34	-1.14653	0.181	0.36	1.56803e-29	1	XLOC-011678
2.82107e-34	-3.29953	0.012	0.137	1.79093e-29	1	XLOC-004473
3.00321e-34	-1.07242	0.226	0.402	1.90656e-29	1	XLOC-060642
3.22501e-34	-3.43256	0.008	0.13	2.04736e-29	1	XLOC-066442
3.26521e-34	2.46677	0.106	0.028	2.07288e-29	1	XLOC-054201
3.36288e-34	5.44152	0.033	0.001	2.13489e-29	1	XLOC-022915
3.77563e-34	-4.4795	0.01	0.132	2.39692e-29	1	XLOC-004178
3.99236e-34	-2.65391	0.017	0.146	2.53451e-29	1	XLOC-011671
4.35886e-34	-1.86051	0.088	0.245	2.76718e-29	1	XLOC-003085
4.64902e-34	-5.09597	0.008	0.127	2.95139e-29	1	XLOC-009930
4.81414e-34	1.52126	0.168	0.061	3.05621e-29	1	XLOC-046437
4.83695e-34	-4.6501	0.005	0.123	3.07069e-29	1	XLOC-004894
5.08651e-34	2.10611	0.164	0.061	3.22912e-29	1	XLOC-067863
5.80102e-34	3.06416	0.063	0.009	3.68272e-29	1	XLOC-041240
6.34787e-34	2.43633	0.121	0.036	4.02988e-29	1	XLOC-064146
6.44209e-34	-0.846869	0.255	0.449	4.0897e-29	1	XLOC-037894
6.85504e-34	-3.2646	0.02	0.149	4.35185e-29	1	XLOC-015634
7.37014e-34	2.03545	0.144	0.048	4.67886e-29	1	XLOC-000407
7.80493e-34	-3.76758	0.015	0.14	4.95488e-29	1	XLOC-017803
9.05954e-34	4.0843	0.04	0.002	5.75136e-29	1	XLOC-005763
9.72002e-34	-2.3783	0.047	0.19	6.17066e-29	1	XLOC-067814
1.11967e-33	2.9036	0.091	0.021	7.10814e-29	1	XLOC-067558
1.13852e-33	-4.93734	0.008	0.128	7.2278e-29	1	XLOC-037633
1.21142e-33	3.87476	0.057	0.007	7.69057e-29	1	XLOC-015812
1.25389e-33	-2.6626	0.042	0.181	7.96021e-29	1	XLOC-051184
1.35642e-33	-3.80519	0.015	0.14	8.6111e-29	1	XLOC-054343
1.49067e-33	-2.03438	0.058	0.204	9.46336e-29	1	XLOC-009577
1.62852e-33	2.22013	0.132	0.042	1.03385e-28	1	XLOC-037481
1.74272e-33	2.55529	0.173	0.068	1.10635e-28	1	XLOC-003627
1.96231e-33	-1.61747	0.094	0.252	1.24575e-28	1	XLOC-003863
2.07808e-33	-0.588188	0.166	0.057	1.31925e-28	1	XLOC-046501
2.62178e-33	-2.6989	0.024	0.153	1.66441e-28	1	XLOC-060703
2.8356e-33	-3.91694	0.011	0.131	1.80015e-28	1	XLOC-025760
2.99898e-33	2.07725	0.195	0.083	1.90387e-28	1	XLOC-044390
3.48381e-33	2.17435	0.204	0.088	2.21166e-28	1	XLOC-067384
3.84036e-33	3.26363	0.054	0.007	2.43801e-28	1	XLOC-066759
3.85224e-33	3.29879	0.05	0.005	2.44556e-28	1	XLOC-005609
4.20182e-33	3.40668	0.054	0.007	2.66748e-28	1	XLOC-047782
4.97474e-33	-2.27248	0.048	0.188	3.15816e-28	1	XLOC-067724
6.11963e-33	6.67249	0.035	0.001	3.88499e-28	1	XLOC-055055
7.13822e-33	5.44798	0.036	0.002	4.53163e-28	1	XLOC-052173
7.31227e-33	4.32426	0.035	0.001	4.64212e-28	1	XLOC-016135
9.18633e-33	4.51575	0.052	0.006	5.83185e-28	1	XLOC-043365
9.49934e-33	2.30006	0.169	0.067	6.03056e-28	1	XLOC-041274
9.64413e-33	4.01289	0.054	0.007	6.12248e-28	1	XLOC-039122
1.08901e-32	-2.25114	0.064	0.209	6.91344e-28	1	XLOC-021132
1.42741e-32	-1.73583	0.057	0.202	9.06177e-28	1	XLOC-003886
2.11616e-32	2.2573	0.144	0.05	1.34342e-27	1	XLOC-056323
2.71746e-32	1.76798	0.12	0.036	1.72515e-27	1	XLOC-002800
3.5919e-32	-1.32359	0.142	0.309	2.28028e-27	1	XLOC-002657
3.60981e-32	3.83503	0.045	0.004	2.29165e-27	1	XLOC-036358
3.65842e-32	-3.93349	0.013	0.132	2.32251e-27	1	XLOC-056591
3.6632e-32	-3.86234	0.01	0.126	2.32555e-27	1	XLOC-041222
3.74001e-32	6.32557	0.039	0.002	2.37431e-27	1	XLOC-050979
4.06362e-32	-0.904449	0.279	0.458	2.57975e-27	1	XLOC-044966
4.07836e-32	-3.12685	0.029	0.156	2.5891e-27	1	XLOC-067293
4.18461e-32	3.76255	0.04	0.003	2.65656e-27	1	XLOC-069401
4.37936e-32	-0.677707	0.362	0.549	2.78019e-27	1	XLOC-000811
4.5529e-32	3.32772	0.07	0.013	2.89036e-27	1	XLOC-041627
4.62922e-32	-1.70383	0.084	0.237	2.93881e-27	1	XLOC-062160
4.70291e-32	3.34975	0.075	0.015	2.9856e-27	1	XLOC-055408
4.71215e-32	-3.36259	0.012	0.13	2.99146e-27	1	XLOC-019316
5.78577e-32	-1.12097	0.19	0.363	3.67304e-27	1	XLOC-067056
5.8427e-32	4.70194	0.037	0.002	3.70918e-27	1	XLOC-005304
6.38834e-32	-2.63605	0.02	0.144	4.05558e-27	1	XLOC-058199
6.62311e-32	4.59118	0.035	0.002	4.20462e-27	1	XLOC-021594
6.9029e-32	-3.54867	0.01	0.126	4.38224e-27	1	XLOC-034961
7.21577e-32	3.52604	0.046	0.005	4.58086e-27	1	XLOC-035449
8.27192e-32	-3.88139	0.011	0.127	5.25135e-27	1	XLOC-011284
8.80921e-32	-0.983385	0.266	0.44	5.59244e-27	1	XLOC-017147
1.03333e-31	1.9164	0.077	0.016	6.56002e-27	1	XLOC-028349
1.07783e-31	3.87631	0.066	0.012	6.84251e-27	1	XLOC-027216
1.1084e-31	4.4552	0.045	0.004	7.03658e-27	1	XLOC-040337
1.29443e-31	2.72826	0.084	0.019	8.21753e-27	1	XLOC-049426
1.47882e-31	-4.59217	0.013	0.128	9.38812e-27	1	XLOC-009248
1.93116e-31	3.47646	0.065	0.011	1.22598e-26	1	XLOC-022096
1.95444e-31	3.08338	0.067	0.012	1.24076e-26	1	XLOC-022091
2.09187e-31	-1.70459	0.123	0.276	1.328e-26	1	XLOC-044616
2.28978e-31	4.64229	0.044	0.004	1.45364e-26	1	XLOC-051293
2.92535e-31	1.83545	0.106	0.03	1.85713e-26	1	XLOC-011997
2.97514e-31	-1.69984	0.077	0.225	1.88874e-26	1	XLOC-003214
3.30426e-31	4.96672	0.038	0.002	2.09767e-26	1	XLOC-044092
3.7551e-31	2.78884	0.051	0.006	2.38389e-26	1	XLOC-020237
3.82881e-31	-3.8724	0.008	0.119	2.43068e-26	1	XLOC-060965
3.87077e-31	1.55127	0.345	0.208	2.45732e-26	1	XLOC-028354
3.89906e-31	-3.97831	0.011	0.125	2.47528e-26	1	XLOC-050412
4.02997e-31	-1.63713	0.044	0.179	2.55839e-26	1	XLOC-000038
4.43484e-31	0.587811	0.166	0.061	2.81541e-26	1	XLOC-026182
4.55536e-31	-4.3711	0.008	0.12	2.89192e-26	1	XLOC-066875
4.65762e-31	5.16463	0.033	0.001	2.95684e-26	1	XLOC-002836
4.82574e-31	-1.0436	0.081	0.236	3.06357e-26	1	XLOC-052490
4.90947e-31	3.10277	0.051	0.006	3.11672e-26	1	XLOC-039845
4.99463e-31	-4.61144	0.005	0.114	3.17079e-26	1	XLOC-059310
5.34185e-31	-4.31862	0.009	0.121	3.39122e-26	1	XLOC-018673
5.44586e-31	5.38805	0.035	0.002	3.45725e-26	1	XLOC-058539
5.77612e-31	-4.61167	0.011	0.123	3.66692e-26	1	XLOC-015521
5.85794e-31	1.75405	0.25	0.129	3.71885e-26	1	XLOC-025477
6.39388e-31	-3.46031	0.015	0.131	4.05909e-26	1	XLOC-023343
7.98932e-31	-2.56972	0.022	0.143	5.07194e-26	1	XLOC-005407
9.28559e-31	2.41821	0.155	0.06	5.89486e-26	1	XLOC-004882
1.00014e-30	3.18646	0.071	0.014	6.34927e-26	1	XLOC-021230
1.18534e-30	-0.790798	0.129	0.297	7.52504e-26	1	XLOC-001339
1.2283e-30	-1.12179	0.137	0.301	7.79776e-26	1	XLOC-025257
1.2904e-30	2.50412	0.129	0.043	8.19195e-26	1	XLOC-009902
1.338e-30	3.41269	0.069	0.013	8.49415e-26	1	XLOC-046305
1.50637e-30	-3.38195	0.02	0.138	9.56304e-26	1	XLOC-009783
1.57493e-30	-1.15226	0.191	0.357	9.99831e-26	1	XLOC-027793
2.21858e-30	4.01505	0.05	0.006	1.40844e-25	1	XLOC-004909
2.32605e-30	2.57528	0.068	0.013	1.47667e-25	1	XLOC-051893
2.48847e-30	-3.37669	0.024	0.142	1.57978e-25	1	XLOC-009780
2.85808e-30	-1.71485	0.055	0.192	1.81443e-25	1	XLOC-012879
2.92423e-30	4.70281	0.03	0.001	1.85642e-25	1	XLOC-058705
3.16041e-30	4.25517	0.045	0.005	2.00635e-25	1	XLOC-049630
3.49918e-30	-4.37356	0.017	0.131	2.22142e-25	1	XLOC-035861
3.51287e-30	1.52379	0.121	0.038	2.23011e-25	1	XLOC-059240
3.72909e-30	3.91833	0.062	0.011	2.36738e-25	1	XLOC-027382
4.33494e-30	-4.45873	0.008	0.116	2.75199e-25	1	XLOC-025215
4.59477e-30	-4.03537	0.011	0.121	2.91695e-25	1	XLOC-046250
5.76225e-30	-4.27831	0.008	0.115	3.65811e-25	1	XLOC-004890
5.90308e-30	3.87606	0.046	0.005	3.74751e-25	1	XLOC-027457
6.32283e-30	2.5544	0.122	0.04	4.01399e-25	1	XLOC-022791
6.55874e-30	2.46052	0.12	0.039	4.16375e-25	1	XLOC-019197
8.21006e-30	-1.94764	0.075	0.214	5.21207e-25	1	XLOC-003028
8.68794e-30	3.51881	0.059	0.01	5.51545e-25	1	XLOC-035428
9.25049e-30	-2.98063	0.024	0.143	5.87258e-25	1	XLOC-005666
1.15199e-29	-0.929294	0.122	0.282	7.31326e-25	1	XLOC-027775
1.1635e-29	-2.31259	0.063	0.197	7.38634e-25	1	XLOC-012423
1.22655e-29	5.28052	0.038	0.003	7.78665e-25	1	XLOC-006526
1.61227e-29	4.82361	0.041	0.004	1.02353e-24	1	XLOC-025859
1.61522e-29	-1.19491	0.072	0.216	1.02541e-24	1	XLOC-058437
1.66965e-29	-4.41817	0.007	0.112	1.05996e-24	1	XLOC-001513
1.89645e-29	5.92698	0.029	0.001	1.20394e-24	1	XLOC-043215
2.05161e-29	-3.31954	0.011	0.119	1.30244e-24	1	XLOC-002820
2.24502e-29	3.36931	0.138	0.051	1.42523e-24	1	XLOC-001886
2.55738e-29	2.7185	0.088	0.023	1.62353e-24	1	XLOC-039815
2.6749e-29	4.72467	0.029	0.001	1.69813e-24	1	XLOC-064109
2.96321e-29	1.64531	0.117	0.037	1.88116e-24	1	XLOC-050739
3.0184e-29	2.65715	0.074	0.016	1.9162e-24	1	XLOC-040431
3.1875e-29	-2.78029	0.019	0.132	2.02355e-24	1	XLOC-005165
3.32429e-29	1.89612	0.103	0.03	2.11039e-24	1	XLOC-043505
3.55206e-29	-4.62184	0.01	0.116	2.25499e-24	1	XLOC-020385
3.67832e-29	5.20289	0.033	0.002	2.33514e-24	1	XLOC-047108
3.72838e-29	1.05864	0.685	0.652	2.36692e-24	1	XLOC-056655
3.7492e-29	5.27175	0.033	0.002	2.38014e-24	1	XLOC-048552
3.87848e-29	3.52135	0.061	0.011	2.46222e-24	1	XLOC-019256
4.10755e-29	-1.80949	0.058	0.192	2.60764e-24	1	XLOC-066117
4.73899e-29	-6.43034	0.003	0.104	3.0085e-24	1	XLOC-000452
5.36772e-29	-1.20961	0.224	0.11	3.40764e-24	1	XLOC-037825
5.78445e-29	-2.47235	0.027	0.145	3.6722e-24	1	XLOC-026509
6.10328e-29	-3.03993	0.02	0.133	3.87461e-24	1	XLOC-021381
6.67161e-29	0.736903	0.333	0.187	4.23541e-24	1	XLOC-049556
7.03575e-29	2.19459	0.173	0.074	4.46657e-24	1	XLOC-004036
7.08703e-29	-2.13185	0.039	0.162	4.49913e-24	1	XLOC-015811
7.40813e-29	-1.82467	0.072	0.208	4.70298e-24	1	XLOC-065924
8.1061e-29	4.73937	0.044	0.005	5.14608e-24	1	XLOC-058541
8.54478e-29	2.84435	0.081	0.019	5.42457e-24	1	XLOC-063555
8.90054e-29	-3.7192	0.017	0.127	5.65042e-24	1	XLOC-059223
8.96306e-29	-2.23068	0.035	0.157	5.69011e-24	1	XLOC-017442
8.99926e-29	-3.73941	0.01	0.116	5.71309e-24	1	XLOC-039397
9.01617e-29	2.67123	0.049	0.006	5.72383e-24	1	XLOC-063266
9.54882e-29	-3.92728	0.008	0.113	6.06197e-24	1	XLOC-002775
9.90838e-29	-3.12028	0.016	0.126	6.29024e-24	1	XLOC-003489
1.12584e-28	3.74917	0.056	0.009	7.14726e-24	1	XLOC-069553
1.26164e-28	2.66851	0.082	0.02	8.00939e-24	1	XLOC-035679
1.29609e-28	-4.66005	0.004	0.104	8.22811e-24	1	XLOC-059440
1.36468e-28	2.6317	0.083	0.021	8.66355e-24	1	XLOC-034060
1.58869e-28	2.45359	0.092	0.025	1.00857e-23	1	XLOC-026740
1.59728e-28	-4.38801	0.005	0.106	1.01402e-23	1	XLOC-026700
1.65699e-28	-2.61162	0.035	0.155	1.05192e-23	1	XLOC-001363
1.69079e-28	2.37974	0.102	0.03	1.07338e-23	1	XLOC-025915
1.76777e-28	-6.97006	0.003	0.1	1.12225e-23	1	XLOC-003115
1.8337e-28	1.84068	0.122	0.04	1.1641e-23	1	XLOC-058501
1.8358e-28	4.61737	0.04	0.004	1.16544e-23	1	XLOC-000938
1.865e-28	-1.15144	0.14	0.292	1.18397e-23	1	XLOC-017571
2.0548e-28	5.11776	0.035	0.002	1.30447e-23	1	XLOC-002860
2.12772e-28	3.53919	0.04	0.004	1.35076e-23	1	XLOC-036595
2.20864e-28	3.95955	0.045	0.005	1.40214e-23	1	XLOC-054595
2.55731e-28	2.9496	0.045	0.005	1.62349e-23	1	XLOC-014834
2.71768e-28	-3.72748	0.007	0.108	1.72529e-23	1	XLOC-038643
2.82418e-28	5.40852	0.029	0.001	1.7929e-23	1	XLOC-034370
3.05074e-28	-1.09186	0.185	0.344	1.93673e-23	1	XLOC-026592
3.08349e-28	3.15175	0.075	0.017	1.95752e-23	1	XLOC-026583
3.39884e-28	-3.78328	0.013	0.118	2.15772e-23	1	XLOC-012965
3.48455e-28	-1.93664	0.066	0.197	2.21213e-23	1	XLOC-051256
3.65374e-28	3.2561	0.05	0.007	2.31954e-23	1	XLOC-040458
4.09382e-28	-4.27168	0.012	0.116	2.59892e-23	1	XLOC-009890
4.19556e-28	-5.12174	0.005	0.104	2.66351e-23	1	XLOC-005002
4.28663e-28	-4.66713	0.008	0.108	2.72132e-23	1	XLOC-054753
4.30127e-28	-2.44998	0.03	0.147	2.73062e-23	1	XLOC-069526
5.59406e-28	-1.51118	0.172	0.321	3.55133e-23	1	XLOC-055079
6.39179e-28	-1.47873	0.118	0.26	4.05776e-23	1	XLOC-004898
6.56064e-28	-1.9594	0.059	0.187	4.16496e-23	1	XLOC-060688
6.71953e-28	-3.92843	0.008	0.11	4.26583e-23	1	XLOC-060495
6.71981e-28	-4.2368	0.007	0.106	4.266e-23	1	XLOC-022448
6.82175e-28	1.72096	0.241	0.125	4.33072e-23	1	XLOC-063606
7.67846e-28	-1.71948	0.1	0.237	4.87459e-23	1	XLOC-058368
8.35285e-28	-6.59674	0.002	0.096	5.30272e-23	1	XLOC-026206
8.47155e-28	1.76926	0.14	0.052	5.37808e-23	1	XLOC-040244
8.52137e-28	-4.13235	0.008	0.108	5.40971e-23	1	XLOC-000129
8.53547e-28	2.88851	0.097	0.028	5.41866e-23	1	XLOC-051375
8.62291e-28	2.99252	0.09	0.025	5.47417e-23	1	XLOC-040285
9.63682e-28	-0.875555	0.19	0.351	6.11784e-23	1	XLOC-001113
1.03356e-27	2.23753	0.119	0.04	6.56146e-23	1	XLOC-050528
1.03975e-27	-3.85531	0.005	0.103	6.60075e-23	1	XLOC-066443
1.14714e-27	-3.90727	0.005	0.103	7.28252e-23	1	XLOC-052180
1.15277e-27	-1.60833	0.029	0.147	7.31824e-23	1	XLOC-001872
1.33479e-27	1.08332	0.161	0.064	8.47377e-23	1	XLOC-059363
1.41173e-27	-4.2661	0.009	0.11	8.96221e-23	1	XLOC-026597
1.46681e-27	-3.77901	0.015	0.12	9.31188e-23	1	XLOC-003045
1.52222e-27	-2.6302	0.024	0.135	9.66368e-23	1	XLOC-017364
1.62039e-27	3.68794	0.061	0.012	1.02869e-22	1	XLOC-068114
1.65098e-27	2.64338	0.098	0.029	1.04811e-22	1	XLOC-047216
1.66398e-27	2.31723	0.139	0.053	1.05636e-22	1	XLOC-064711
1.91171e-27	3.35145	0.041	0.004	1.21363e-22	1	XLOC-060813
2.06035e-27	-2.84148	0.038	0.155	1.30799e-22	1	XLOC-028252
2.06815e-27	-3.86238	0.016	0.121	1.31294e-22	1	XLOC-018710
2.3414e-27	-2.94258	0.024	0.134	1.48642e-22	1	XLOC-000497
2.34206e-27	2.60228	0.057	0.01	1.48683e-22	1	XLOC-063797
2.49653e-27	2.0429	0.098	0.028	1.5849e-22	1	XLOC-050066
2.50394e-27	-1.60573	0.11	0.25	1.5896e-22	1	XLOC-011227
3.14757e-27	2.83214	0.076	0.018	1.9982e-22	1	XLOC-057967
3.17298e-27	-3.41644	0.013	0.116	2.01434e-22	1	XLOC-022303
3.53567e-27	-1.05293	0.137	0.286	2.24459e-22	1	XLOC-066688
4.05377e-27	-1.19305	0.15	0.3	2.5735e-22	1	XLOC-055726
4.40499e-27	2.45997	0.078	0.019	2.79646e-22	1	XLOC-021892
5.34885e-27	1.41429	0.317	0.19	3.39567e-22	1	XLOC-005169
5.38476e-27	-4.0261	0.005	0.1	3.41846e-22	1	XLOC-066459
5.78503e-27	-4.70488	0.005	0.1	3.67257e-22	1	XLOC-047204
5.90303e-27	-1.60148	0.127	0.267	3.74748e-22	1	XLOC-019730
6.87003e-27	3.42715	0.035	0.003	4.36137e-22	1	XLOC-019149
7.01405e-27	-0.973504	0.156	0.306	4.4528e-22	1	XLOC-004265
7.45506e-27	-3.38672	0.011	0.111	4.73277e-22	1	XLOC-004697
8.35864e-27	2.48438	0.125	0.045	5.3064e-22	1	XLOC-060523
8.50962e-27	-3.70309	0.012	0.112	5.40225e-22	1	XLOC-009341
8.80254e-27	-0.732213	0.295	0.463	5.58821e-22	1	XLOC-037466
9.1704e-27	-1.78146	0.061	0.186	5.82174e-22	1	XLOC-001810
1.05604e-26	-2.10606	0.033	0.146	6.70415e-22	1	XLOC-028400
1.06542e-26	-3.56062	0.01	0.109	6.76374e-22	1	XLOC-069108
1.07424e-26	-1.50884	0.067	0.196	6.81968e-22	1	XLOC-016766
1.10017e-26	2.15702	0.125	0.045	6.98432e-22	1	XLOC-050436
1.13746e-26	-0.767369	0.233	0.401	7.22104e-22	1	XLOC-004960
1.26292e-26	-3.78305	0.017	0.119	8.01751e-22	1	XLOC-005033
1.3157e-26	-4.01743	0.011	0.11	8.35258e-22	1	XLOC-017733
1.35428e-26	-4.97862	0.007	0.102	8.59754e-22	1	XLOC-000832
1.449e-26	4.57691	0.037	0.003	9.19882e-22	1	XLOC-041061
1.52904e-26	-1.08065	0.17	0.319	9.70695e-22	1	XLOC-043468
1.58044e-26	-0.811769	0.124	0.278	1.00333e-21	1	XLOC-041326
1.67761e-26	1.74904	0.197	0.093	1.06501e-21	1	XLOC-011862
1.70975e-26	-1.03051	0.173	0.322	1.08542e-21	1	XLOC-067572
1.80441e-26	-2.99701	0.018	0.121	1.14551e-21	1	XLOC-055757
1.91414e-26	3.50558	0.04	0.004	1.21517e-21	1	XLOC-012999
2.00246e-26	4.30771	0.031	0.002	1.27124e-21	1	XLOC-011254
2.21894e-26	-3.36015	0.009	0.106	1.40867e-21	1	XLOC-040552
2.3194e-26	1.71173	0.136	0.051	1.47245e-21	1	XLOC-020088
2.51528e-26	-3.27045	0.024	0.131	1.5968e-21	1	XLOC-039163
3.13146e-26	1.73436	0.152	0.062	1.98797e-21	1	XLOC-005191
4.18242e-26	4.66888	0.051	0.008	2.65517e-21	1	XLOC-026900
4.20567e-26	2.54987	0.098	0.031	2.66993e-21	1	XLOC-055711
4.4521e-26	-4.74854	0.012	0.109	2.82637e-21	1	XLOC-001671
4.9091e-26	-4.59234	0.005	0.097	3.11649e-21	1	XLOC-014874
5.13919e-26	2.69482	0.038	0.004	3.26256e-21	1	XLOC-056443
5.2641e-26	2.45839	0.085	0.023	3.34186e-21	1	XLOC-019082
5.73737e-26	-1.21356	0.045	0.166	3.64231e-21	1	XLOC-056826
5.85037e-26	-3.38114	0.009	0.105	3.71405e-21	1	XLOC-009846
6.23081e-26	3.50626	0.054	0.009	3.95557e-21	1	XLOC-024250
6.6257e-26	-0.92079	0.233	0.391	4.20626e-21	1	XLOC-066643
6.97876e-26	-2.83075	0.034	0.144	4.43039e-21	1	XLOC-025285
7.33491e-26	3.98816	0.037	0.004	4.65649e-21	1	XLOC-009465
7.43755e-26	-3.14837	0.018	0.119	4.72166e-21	1	XLOC-011906
7.61321e-26	2.02839	0.186	0.087	4.83317e-21	1	XLOC-059073
7.62919e-26	-3.19986	0.01	0.106	4.84331e-21	1	XLOC-059585
8.34652e-26	3.09281	0.055	0.01	5.29871e-21	1	XLOC-040934
8.59693e-26	-2.97227	0.012	0.109	5.45767e-21	1	XLOC-020795
8.77877e-26	5.5628	0.024	0.001	5.57312e-21	1	XLOC-060932
9.55981e-26	-5.19002	0.009	0.104	6.06895e-21	1	XLOC-002450
1.10507e-25	-3.73872	0.013	0.109	7.01541e-21	1	XLOC-001722
1.12269e-25	-1.1747	0.152	0.298	7.12726e-21	1	XLOC-034125
1.1311e-25	5.17355	0.051	0.008	7.18069e-21	1	XLOC-067733
1.21773e-25	-5.09353	0.005	0.096	7.73066e-21	1	XLOC-009916
1.24241e-25	-2.65168	0.022	0.125	7.88733e-21	1	XLOC-058450
1.28137e-25	-2.67882	0.016	0.116	8.13466e-21	1	XLOC-054429
1.3122e-25	-1.16638	0.171	0.319	8.33036e-21	1	XLOC-037907
1.57589e-25	4.28126	0.026	0.001	1.00044e-20	1	XLOC-010789
1.71141e-25	5.21339	0.029	0.002	1.08647e-20	1	XLOC-042753
1.77646e-25	-0.880732	0.174	0.326	1.12777e-20	1	XLOC-026461
1.77919e-25	5.02625	0.027	0.001	1.1295e-20	1	XLOC-041320
1.80768e-25	-1.97298	0.043	0.157	1.14759e-20	1	XLOC-026265
1.86468e-25	4.92353	0.029	0.002	1.18377e-20	1	XLOC-050121
1.87461e-25	-3.82886	0.013	0.109	1.19008e-20	1	XLOC-063071
1.90621e-25	4.35305	0.038	0.004	1.21014e-20	1	XLOC-059353
1.97661e-25	-1.02124	0.119	0.257	1.25483e-20	1	XLOC-027771
1.98851e-25	-5.14788	0.004	0.093	1.26239e-20	1	XLOC-056165
2.13492e-25	3.11887	0.067	0.015	1.35533e-20	1	XLOC-028405
2.27832e-25	-3.53005	0.013	0.11	1.44637e-20	1	XLOC-018997
2.3717e-25	2.83176	0.07	0.017	1.50565e-20	1	XLOC-044132
2.57739e-25	3.42047	0.063	0.014	1.63623e-20	1	XLOC-064704
2.58685e-25	-0.642236	0.323	0.488	1.64224e-20	1	XLOC-003582
3.21265e-25	-4.42187	0.008	0.1	2.03952e-20	1	XLOC-001544
3.50168e-25	1.10106	0.474	0.363	2.223e-20	1	XLOC-002596
3.56014e-25	2.53311	0.098	0.031	2.26012e-20	1	XLOC-038946
3.70031e-25	2.13481	0.102	0.033	2.3491e-20	1	XLOC-011337
3.72232e-25	2.39313	0.104	0.034	2.36308e-20	1	XLOC-046809
4.20019e-25	3.2063	0.076	0.02	2.66645e-20	1	XLOC-035677
4.2652e-25	1.69741	0.072	0.017	2.70772e-20	1	XLOC-067360
4.66369e-25	3.62255	0.051	0.009	2.9607e-20	1	XLOC-019150
4.846e-25	-1.79282	0.072	0.194	3.07644e-20	1	XLOC-062219
5.4078e-25	-5.1215	0.003	0.089	3.43309e-20	1	XLOC-041478
5.7033e-25	2.62856	0.089	0.026	3.62068e-20	1	XLOC-012329
5.83836e-25	3.21937	0.052	0.009	3.70642e-20	1	XLOC-036150
6.20229e-25	1.76446	0.13	0.049	3.93746e-20	1	XLOC-058113
6.22932e-25	2.24798	0.098	0.031	3.95462e-20	1	XLOC-039326
6.41482e-25	3.82785	0.032	0.002	4.07239e-20	1	XLOC-062970
7.24165e-25	-2.88043	0.013	0.107	4.59729e-20	1	XLOC-034196
8.38249e-25	2.02428	0.137	0.055	5.32154e-20	1	XLOC-041561
8.74201e-25	1.5138	0.155	0.066	5.54978e-20	1	XLOC-015436
9.31276e-25	1.68081	0.186	0.087	5.91211e-20	1	XLOC-013400
9.4096e-25	4.6243	0.04	0.005	5.97359e-20	1	XLOC-022075
9.54442e-25	10.8139	0.02	0	6.05918e-20	1	XLOC-055054
9.60132e-25	3.7937	0.046	0.007	6.0953e-20	1	XLOC-067025
1.03523e-24	2.12373	0.066	0.015	6.57203e-20	1	XLOC-041523
1.05664e-24	-2.28251	0.035	0.142	6.70799e-20	1	XLOC-001143
1.11639e-24	5.3045	0.029	0.002	7.08728e-20	1	XLOC-057964
1.15738e-24	-0.971641	0.165	0.31	7.34748e-20	1	XLOC-002359
1.16974e-24	-0.995387	0.132	0.272	7.426e-20	1	XLOC-013321
1.18613e-24	-4.02908	0.04	0.149	7.53005e-20	1	XLOC-012868
1.47125e-24	-3.49705	0.012	0.104	9.34011e-20	1	XLOC-011321
1.55643e-24	4.93652	0.027	0.001	9.88086e-20	1	XLOC-025119
1.58866e-24	-3.48067	0.013	0.106	1.00855e-19	1	XLOC-038663
1.63743e-24	-2.65033	0.026	0.128	1.03951e-19	1	XLOC-035651
1.65339e-24	2.16407	0.13	0.051	1.04964e-19	1	XLOC-003787
1.66532e-24	2.21193	0.058	0.012	1.05721e-19	1	XLOC-021309
1.78163e-24	3.42334	0.062	0.014	1.13105e-19	1	XLOC-013975
1.82357e-24	-3.51466	0.007	0.096	1.15768e-19	1	XLOC-041468
1.91628e-24	-3.27649	0.005	0.092	1.21653e-19	1	XLOC-015459
2.12267e-24	2.60821	0.09	0.027	1.34755e-19	1	XLOC-040368
2.1925e-24	-1.98513	0.066	0.186	1.39189e-19	1	XLOC-025248
2.22466e-24	1.86691	0.088	0.026	1.4123e-19	1	XLOC-034222
2.23545e-24	-1.54683	0.076	0.197	1.41915e-19	1	XLOC-014631
2.36442e-24	-1.14417	0.146	0.284	1.50103e-19	1	XLOC-004276
2.47812e-24	1.94631	0.112	0.039	1.57321e-19	1	XLOC-041893
2.71769e-24	3.41299	0.033	0.003	1.7253e-19	1	XLOC-000250
2.85802e-24	2.26753	0.096	0.031	1.81438e-19	1	XLOC-049550
2.89724e-24	-3.13193	0.009	0.1	1.83929e-19	1	XLOC-052130
3.08623e-24	-1.59987	0.052	0.167	1.95926e-19	1	XLOC-063928
3.16163e-24	2.60201	0.073	0.019	2.00713e-19	1	XLOC-039524
3.23254e-24	2.59476	0.068	0.016	2.05215e-19	1	XLOC-067385
3.39186e-24	-2.48243	0.024	0.123	2.15329e-19	1	XLOC-000573
3.95963e-24	-1.27837	0.137	0.274	2.51373e-19	1	XLOC-026702
4.06534e-24	-3.07895	0.011	0.102	2.58084e-19	1	XLOC-045161
4.90589e-24	-1.20482	0.156	0.292	3.11446e-19	1	XLOC-059213
5.81953e-24	2.21079	0.143	0.06	3.69447e-19	1	XLOC-044673
5.95368e-24	-2.30135	0.011	0.102	3.77963e-19	1	XLOC-056796
6.17478e-24	-3.60657	0.02	0.116	3.91999e-19	1	XLOC-040646
6.85846e-24	-1.46419	0.114	0.243	4.35403e-19	1	XLOC-038422
6.94557e-24	-1.31329	0.099	0.232	4.40933e-19	1	XLOC-045939
7.7345e-24	-2.24454	0.026	0.126	4.91017e-19	1	XLOC-001915
7.79604e-24	-1.39486	0.096	0.223	4.94924e-19	1	XLOC-019215
8.02111e-24	2.88386	0.061	0.014	5.09212e-19	1	XLOC-020018
8.46487e-24	-4.07976	0.007	0.093	5.37384e-19	1	XLOC-056823
8.49802e-24	4.21114	0.061	0.013	5.39488e-19	1	XLOC-018856
8.8855e-24	2.60135	0.044	0.007	5.64087e-19	1	XLOC-045120
9.17946e-24	-0.99695	0.193	0.334	5.82749e-19	1	XLOC-019272
9.83946e-24	1.5805	0.178	0.083	6.24648e-19	1	XLOC-063240
1.0749e-23	1.68151	0.114	0.041	6.82386e-19	1	XLOC-005067
1.169e-23	-5.04994	0.003	0.084	7.42131e-19	1	XLOC-023183
1.30681e-23	-3.29732	0.01	0.099	8.29618e-19	1	XLOC-009680
1.40404e-23	-2.14781	0.045	0.155	8.91339e-19	1	XLOC-056699
1.47012e-23	2.2284	0.102	0.035	9.33292e-19	1	XLOC-009775
1.48836e-23	-6.66572	0.002	0.082	9.44868e-19	1	XLOC-067645
1.74298e-23	-2.54139	0.023	0.12	1.10651e-18	1	XLOC-026990
1.82764e-23	1.89662	0.12	0.045	1.16026e-18	1	XLOC-003314
1.84234e-23	1.8095	0.153	0.067	1.16959e-18	1	XLOC-043493
1.86653e-23	-7.09127	0.003	0.085	1.18495e-18	1	XLOC-017231
1.8927e-23	3.25378	0.051	0.01	1.20156e-18	1	XLOC-065938
1.91027e-23	-1.82361	0.076	0.193	1.21271e-18	1	XLOC-058304
2.08951e-23	-5.28847	0.002	0.082	1.32651e-18	1	XLOC-037964
2.09472e-23	-2.31808	0.037	0.141	1.32981e-18	1	XLOC-010233
2.09478e-23	1.41206	0.173	0.08	1.32985e-18	1	XLOC-026636
2.11652e-23	-5.88527	0.004	0.086	1.34365e-18	1	XLOC-004773
2.12144e-23	-2.1463	0.068	0.181	1.34677e-18	1	XLOC-019976
2.27806e-23	1.92189	0.159	0.071	1.4462e-18	1	XLOC-027210
2.32759e-23	-1.27328	0.061	0.175	1.47765e-18	1	XLOC-056250
2.5152e-23	2.4398	0.068	0.017	1.59675e-18	1	XLOC-062612
2.84433e-23	-2.1563	0.02	0.115	1.8057e-18	1	XLOC-005303
3.13563e-23	-3.62724	0.01	0.097	1.99063e-18	1	XLOC-018714
3.21717e-23	2.4823	0.074	0.02	2.04239e-18	1	XLOC-051448
3.24121e-23	1.76678	0.178	0.085	2.05765e-18	1	XLOC-045499
3.40586e-23	-3.89598	0.006	0.09	2.16218e-18	1	XLOC-001830
3.82712e-23	-2.59205	0.035	0.136	2.42961e-18	1	XLOC-037462
4.21775e-23	-4.44496	0.008	0.092	2.6776e-18	1	XLOC-054991
4.75545e-23	-6.88672	0.003	0.082	3.01895e-18	1	XLOC-051779
4.83081e-23	-0.7907	0.176	0.32	3.06679e-18	1	XLOC-020435
4.96483e-23	3.95813	0.029	0.002	3.15187e-18	1	XLOC-040394
6.9562e-23	4.01038	0.056	0.012	4.41607e-18	1	XLOC-067914
7.22477e-23	-3.90456	0.016	0.106	4.58657e-18	1	XLOC-044089
7.3827e-23	-3.17726	0.006	0.089	4.68683e-18	1	XLOC-018445
7.91461e-23	-3.24925	0.007	0.09	5.02451e-18	1	XLOC-001837
8.08646e-23	1.56226	0.146	0.063	5.13361e-18	1	XLOC-036825
8.20054e-23	9.21252	0.019	0	5.20603e-18	1	XLOC-058146
8.21815e-23	2.38307	0.093	0.03	5.21721e-18	1	XLOC-012274
8.39026e-23	3.95759	0.032	0.003	5.32647e-18	1	XLOC-049541
8.52875e-23	3.76713	0.032	0.003	5.41439e-18	1	XLOC-046413
8.9629e-23	-1.95934	0.065	0.176	5.69001e-18	1	XLOC-021489
1.04633e-22	-0.456692	0.393	0.565	6.64251e-18	1	XLOC-067484
1.06159e-22	5.78776	0.025	0.001	6.7394e-18	1	XLOC-060321
1.20016e-22	-2.15209	0.018	0.109	7.6191e-18	1	XLOC-069525
1.20145e-22	-5.89923	0.007	0.088	7.6273e-18	1	XLOC-045165
1.24492e-22	-3.32975	0.018	0.108	7.90325e-18	1	XLOC-019160
1.26044e-22	2.3707	0.086	0.026	8.0018e-18	1	XLOC-003104
1.26119e-22	-4.52893	0.001	0.078	8.00654e-18	1	XLOC-063485
1.61062e-22	-0.861237	0.202	0.346	1.02249e-17	1	XLOC-060983
1.67229e-22	2.7238	0.034	0.004	1.06164e-17	1	XLOC-045109
1.79843e-22	-2.00382	0.04	0.141	1.14172e-17	1	XLOC-009031
1.84612e-22	-1.80818	0.058	0.167	1.17199e-17	1	XLOC-027905
1.87446e-22	3.10712	0.05	0.009	1.18998e-17	1	XLOC-027865
2.03054e-22	-1.79532	0.036	0.138	1.28907e-17	1	XLOC-043819
2.13575e-22	-0.795602	0.267	0.411	1.35586e-17	1	XLOC-067252
2.48581e-22	-4.79097	0.005	0.085	1.57809e-17	1	XLOC-026931
2.52411e-22	-4.67149	0.009	0.092	1.60241e-17	1	XLOC-000065
2.53375e-22	-2.03142	0.045	0.149	1.60852e-17	1	XLOC-002705
2.56431e-22	-0.890929	0.238	0.381	1.62793e-17	1	XLOC-047640
2.67488e-22	-1.68352	0.066	0.176	1.69812e-17	1	XLOC-028442
2.71165e-22	1.67698	0.136	0.057	1.72147e-17	1	XLOC-060788
2.80059e-22	3.25209	0.037	0.005	1.77793e-17	1	XLOC-009776
2.89391e-22	-3.4416	0.01	0.094	1.83717e-17	1	XLOC-001695
3.0556e-22	-3.32712	0.017	0.105	1.93982e-17	1	XLOC-015485
3.07052e-22	-0.837028	0.19	0.331	1.94929e-17	1	XLOC-063167
3.67693e-22	-3.68283	0.011	0.095	2.33426e-17	1	XLOC-055317
3.70328e-22	2.52826	0.072	0.02	2.35099e-17	1	XLOC-068919
3.81134e-22	4.1405	0.032	0.003	2.41959e-17	1	XLOC-005685
4.02442e-22	-0.466738	0.364	0.53	2.55486e-17	1	XLOC-062168
4.16035e-22	-3.21806	0.008	0.089	2.64115e-17	1	XLOC-041103
4.3795e-22	-7.48186	0.003	0.079	2.78028e-17	1	XLOC-019742
4.45493e-22	-2.5593	0.024	0.116	2.82817e-17	1	XLOC-034675
4.48883e-22	3.41361	0.057	0.013	2.84969e-17	1	XLOC-040932
4.58154e-22	-2.0034	0.013	0.1	2.90855e-17	1	XLOC-060471
4.67672e-22	-0.948929	0.187	0.323	2.96897e-17	1	XLOC-067280
5.08186e-22	-0.685993	0.192	0.336	3.22617e-17	1	XLOC-040573
5.11633e-22	1.71899	0.118	0.046	3.24805e-17	1	XLOC-044466
5.26755e-22	-1.723	0.035	0.135	3.34405e-17	1	XLOC-052050
5.35085e-22	-3.72455	0.007	0.087	3.39693e-17	1	XLOC-004005
5.38068e-22	-4.38065	0.004	0.082	3.41587e-17	1	XLOC-005288
5.65704e-22	-1.57736	0.088	0.205	3.59131e-17	1	XLOC-016675
5.87771e-22	3.68763	0.062	0.015	3.7314e-17	1	XLOC-050924
6.49297e-22	-4.80899	0.005	0.083	4.122e-17	1	XLOC-015410
6.69888e-22	-4.05328	0.009	0.091	4.25272e-17	1	XLOC-005592
6.80903e-22	2.22818	0.044	0.007	4.32264e-17	1	XLOC-043469
6.87625e-22	2.65902	0.059	0.014	4.36532e-17	1	XLOC-015073
7.17998e-22	-2.22237	0.039	0.138	4.55814e-17	1	XLOC-011916
7.6212e-22	-9.7291	0.001	0.075	4.83824e-17	1	XLOC-067191
8.06709e-22	5.46079	0.025	0.002	5.12131e-17	1	XLOC-040095
8.12455e-22	1.95628	0.04	0.006	5.15779e-17	1	XLOC-011325
8.13444e-22	-4.9728	0.005	0.083	5.16407e-17	1	XLOC-050442
8.2969e-22	-0.673833	0.21	0.351	5.2672e-17	1	XLOC-039061
8.54057e-22	-3.47245	0.004	0.082	5.4219e-17	1	XLOC-024917
8.6272e-22	-1.03346	0.164	0.295	5.47689e-17	1	XLOC-052419
8.64408e-22	5.22004	0.024	0.001	5.48761e-17	1	XLOC-045876
9.00731e-22	5.06391	0.024	0.001	5.7182e-17	1	XLOC-037454
1.00576e-21	-0.52106	0.331	0.495	6.38494e-17	1	XLOC-028111
1.02443e-21	2.29168	0.091	0.03	6.50352e-17	1	XLOC-026544
1.05387e-21	1.09443	0.164	0.076	6.69041e-17	1	XLOC-041897
1.07286e-21	-0.964708	0.162	0.292	6.81095e-17	1	XLOC-002502
1.07973e-21	2.18341	0.12	0.047	6.85458e-17	1	XLOC-008952
1.14977e-21	1.85104	0.131	0.054	7.29921e-17	1	XLOC-000608
1.14979e-21	2.47521	0.066	0.017	7.29933e-17	1	XLOC-062115
1.26513e-21	-1.31168	0.093	0.212	8.03155e-17	1	XLOC-026277
1.29441e-21	1.93194	0.099	0.035	8.21745e-17	1	XLOC-012505
1.45863e-21	-3.44595	0.008	0.088	9.25995e-17	1	XLOC-040554
1.49006e-21	-0.891279	0.12	0.247	9.45948e-17	1	XLOC-037892
1.49377e-21	-0.939634	0.134	0.262	9.48306e-17	1	XLOC-055180
1.50712e-21	2.11917	0.093	0.031	9.5678e-17	1	XLOC-011603
1.52169e-21	-1.09455	0.167	0.295	9.66029e-17	1	XLOC-024994
1.54512e-21	1.35481	0.121	0.048	9.80901e-17	1	XLOC-050813
1.55172e-21	4.31475	0.032	0.003	9.85094e-17	1	XLOC-066193
1.72052e-21	-1.15623	0.194	0.327	1.09225e-16	1	XLOC-009409
1.77654e-21	-1.70384	0.032	0.128	1.12782e-16	1	XLOC-067726
1.79678e-21	-1.21118	0.064	0.175	1.14067e-16	1	XLOC-064261
1.87144e-21	3.9819	0.029	0.002	1.18807e-16	1	XLOC-041296
2.04157e-21	-4.81702	0.004	0.08	1.29607e-16	1	XLOC-039178
2.07373e-21	-4.93247	0.003	0.078	1.31648e-16	1	XLOC-002473
2.0748e-21	2.88189	0.061	0.015	1.31717e-16	1	XLOC-011793
2.12402e-21	-0.827462	0.186	0.321	1.34842e-16	1	XLOC-011323
2.31796e-21	4.62178	0.031	0.003	1.47153e-16	1	XLOC-041073
2.36637e-21	-3.73007	0.007	0.085	1.50226e-16	1	XLOC-005911
2.74113e-21	4.02418	0.037	0.005	1.74018e-16	1	XLOC-047940
2.80261e-21	-1.88534	0.013	0.096	1.77921e-16	1	XLOC-004273
2.87265e-21	3.47984	0.037	0.005	1.82368e-16	1	XLOC-044908
3.02625e-21	-6.52485	0.006	0.082	1.92118e-16	1	XLOC-001838
3.15183e-21	3.44712	0.037	0.005	2.00091e-16	1	XLOC-051231
3.1892e-21	-3.58584	0.008	0.087	2.02463e-16	1	XLOC-017180
3.27573e-21	-5.22439	0.004	0.079	2.07956e-16	1	XLOC-035908
3.3122e-21	-3.1419	0.009	0.089	2.10272e-16	1	XLOC-017388
3.51617e-21	4.19477	0.027	0.002	2.23221e-16	1	XLOC-066975
3.55667e-21	1.70164	0.176	0.088	2.25792e-16	1	XLOC-014803
4.06069e-21	-5.91611	0.001	0.072	2.57789e-16	1	XLOC-011739
4.5501e-21	-2.85117	0.005	0.081	2.88859e-16	1	XLOC-015129
4.78415e-21	-1.97995	0.04	0.136	3.03717e-16	1	XLOC-004004
5.27969e-21	-1.63052	0.049	0.15	3.35176e-16	1	XLOC-055734
5.40335e-21	1.78258	0.119	0.047	3.43027e-16	1	XLOC-051361
5.49953e-21	3.91603	0.043	0.007	3.49132e-16	1	XLOC-040122
6.03797e-21	3.08904	0.067	0.018	3.83314e-16	1	XLOC-050815
6.47397e-21	3.15017	0.045	0.008	4.10993e-16	1	XLOC-049881
6.55489e-21	-3.07522	0.007	0.083	4.16131e-16	1	XLOC-026970
6.82955e-21	-3.99234	0.009	0.087	4.33567e-16	1	XLOC-012342
6.85275e-21	-1.21755	0.059	0.166	4.3504e-16	1	XLOC-017606
6.93649e-21	3.75357	0.024	0.002	4.40356e-16	1	XLOC-058340
6.9705e-21	-1.47087	0.09	0.203	4.42516e-16	1	XLOC-040726
7.19914e-21	3.40573	0.032	0.004	4.5703e-16	1	XLOC-018809
7.27876e-21	5.39975	0.024	0.001	4.62085e-16	1	XLOC-050548
7.35011e-21	5.07052	0.022	0.001	4.66615e-16	1	XLOC-041766
7.38228e-21	-4.7463	0.006	0.081	4.68657e-16	1	XLOC-003923
7.64587e-21	-1.52897	0.073	0.182	4.8539e-16	1	XLOC-026368
7.79588e-21	-1.27953	0.161	0.284	4.94913e-16	1	XLOC-003277
7.91128e-21	3.01025	0.069	0.019	5.0224e-16	1	XLOC-047939
8.12274e-21	-3.41712	0.007	0.083	5.15664e-16	1	XLOC-064358
8.30213e-21	3.18322	0.087	0.029	5.27053e-16	1	XLOC-057665
8.83014e-21	1.61381	0.155	0.073	5.60572e-16	1	XLOC-009600
8.89698e-21	-3.22836	0.02	0.106	5.64816e-16	1	XLOC-050425
9.19672e-21	-5.2186	0.005	0.079	5.83845e-16	1	XLOC-058776
1.01613e-20	-2.93255	0.005	0.08	6.4508e-16	1	XLOC-000905
1.03554e-20	-4.79294	0.005	0.079	6.57404e-16	1	XLOC-013309
1.06172e-20	-1.26314	0.046	0.148	6.74022e-16	1	XLOC-020490
1.11645e-20	-4.30831	0.006	0.081	7.08767e-16	1	XLOC-059049
1.11725e-20	-4.13648	0.007	0.082	7.09276e-16	1	XLOC-027537
1.12483e-20	-5.66895	0.004	0.077	7.14086e-16	1	XLOC-037814
1.15159e-20	-1.40854	0.1	0.213	7.31075e-16	1	XLOC-009358
1.15456e-20	-0.393448	0.545	0.707	7.32962e-16	1	XLOC-063358
1.17626e-20	2.01027	0.072	0.021	7.46737e-16	1	XLOC-037118
1.22971e-20	-0.808107	0.29	0.434	7.80668e-16	1	XLOC-005742
1.2551e-20	1.99272	0.163	0.08	7.96785e-16	1	XLOC-040513
1.38213e-20	2.13599	0.168	0.084	8.7743e-16	1	XLOC-012199
1.41572e-20	-3.0778	0.006	0.08	8.98754e-16	1	XLOC-004511
1.49379e-20	-3.92966	0.006	0.08	9.48319e-16	1	XLOC-020161
1.61579e-20	-4.67116	0.003	0.075	1.02577e-15	1	XLOC-041265
1.64647e-20	2.09691	0.093	0.032	1.04524e-15	1	XLOC-000985
1.64787e-20	-2.64525	0.02	0.105	1.04613e-15	1	XLOC-052595
1.64853e-20	2.08158	0.146	0.068	1.04655e-15	1	XLOC-002870
1.80786e-20	2.6255	0.077	0.024	1.1477e-15	1	XLOC-050816
1.86111e-20	-2.88971	0.015	0.096	1.18151e-15	1	XLOC-038163
2.00777e-20	2.73608	0.052	0.012	1.27461e-15	1	XLOC-025467
2.22246e-20	-1.0294	0.114	0.237	1.41091e-15	1	XLOC-027657
2.30493e-20	2.59247	0.067	0.019	1.46326e-15	1	XLOC-056800
2.37775e-20	5.78595	0.026	0.002	1.50949e-15	1	XLOC-000416
2.69986e-20	-3.67726	0.006	0.08	1.71398e-15	1	XLOC-021091
2.80304e-20	1.53251	0.137	0.06	1.77948e-15	1	XLOC-008977
2.95427e-20	3.29496	0.054	0.012	1.87549e-15	1	XLOC-014824
3.11062e-20	-2.66573	0.007	0.081	1.97475e-15	1	XLOC-022387
3.17209e-20	-2.78904	0.015	0.096	2.01377e-15	1	XLOC-011322
3.25966e-20	-2.51228	0.053	0.15	2.06936e-15	1	XLOC-000874
3.33191e-20	4.71764	0.025	0.002	2.11523e-15	1	XLOC-028759
3.33704e-20	-6.12305	0.002	0.071	2.11848e-15	1	XLOC-056164
3.54167e-20	-4.67156	0.003	0.074	2.2484e-15	1	XLOC-052179
3.58872e-20	-4.83818	0.005	0.077	2.27826e-15	1	XLOC-002266
3.62453e-20	-2.58835	0.016	0.096	2.301e-15	1	XLOC-027782
3.93682e-20	-1.79708	0.06	0.162	2.49925e-15	1	XLOC-026894
4.1662e-20	4.41367	0.029	0.003	2.64487e-15	1	XLOC-005080
4.20476e-20	3.72312	0.031	0.004	2.66935e-15	1	XLOC-067172
4.22917e-20	3.77867	0.029	0.003	2.68485e-15	1	XLOC-052510
4.24337e-20	1.34994	0.115	0.046	2.69386e-15	1	XLOC-040349
4.3742e-20	4.62253	0.024	0.002	2.77692e-15	1	XLOC-054734
4.49202e-20	2.45592	0.078	0.025	2.85171e-15	1	XLOC-067353
4.53803e-20	1.77049	0.139	0.062	2.88093e-15	1	XLOC-040745
4.65519e-20	-6.72956	0.002	0.07	2.9553e-15	1	XLOC-044658
5.03121e-20	2.74751	0.046	0.009	3.19401e-15	1	XLOC-055210
5.17924e-20	-5.38493	0.002	0.07	3.28799e-15	1	XLOC-024933
5.22192e-20	2.72818	0.043	0.008	3.31509e-15	1	XLOC-009089
5.97438e-20	2.81939	0.052	0.012	3.79278e-15	1	XLOC-064250
6.02623e-20	1.92302	0.137	0.062	3.82569e-15	1	XLOC-001735
6.17948e-20	4.22894	0.054	0.013	3.92298e-15	1	XLOC-046767
6.21882e-20	2.40369	0.079	0.025	3.94796e-15	1	XLOC-039871
6.24739e-20	4.58256	0.023	0.001	3.9661e-15	1	XLOC-064488
6.39561e-20	3.109	0.052	0.012	4.06019e-15	1	XLOC-047531
6.40225e-20	-3.23269	0.006	0.078	4.06441e-15	1	XLOC-002199
6.50319e-20	3.8722	0.081	0.027	4.12849e-15	1	XLOC-039627
6.50414e-20	-2.93969	0.01	0.086	4.12909e-15	1	XLOC-055806
6.65447e-20	-4.08387	0.008	0.081	4.22453e-15	1	XLOC-004610
6.73404e-20	3.7032	0.03	0.003	4.27504e-15	1	XLOC-024003
6.7949e-20	-0.654586	0.232	0.372	4.31367e-15	1	XLOC-045709
6.9454e-20	2.18199	0.084	0.028	4.40922e-15	1	XLOC-003672
7.14929e-20	3.1066	0.061	0.016	4.53866e-15	1	XLOC-021139
7.30096e-20	1.59893	0.133	0.058	4.63494e-15	1	XLOC-010167
7.86306e-20	-1.89873	0.02	0.103	4.99179e-15	1	XLOC-013405
8.16069e-20	-0.954266	0.139	0.261	5.18073e-15	1	XLOC-055139
8.3535e-20	-2.6689	0.012	0.089	5.30314e-15	1	XLOC-025345
8.67878e-20	-1.70706	0.031	0.121	5.50964e-15	1	XLOC-002124
8.93787e-20	4.15699	0.032	0.004	5.67411e-15	1	XLOC-065478
9.02444e-20	1.65702	0.119	0.049	5.72907e-15	1	XLOC-003316
9.07421e-20	1.55405	0.171	0.086	5.76067e-15	1	XLOC-044003
9.26308e-20	-7.85718	0.001	0.068	5.88057e-15	1	XLOC-002719
9.41709e-20	2.41871	0.092	0.033	5.97835e-15	1	XLOC-026845
9.92136e-20	-2.79497	0.024	0.109	6.29848e-15	1	XLOC-046991
1.04689e-19	-1.80983	0.05	0.146	6.64607e-15	1	XLOC-000142
1.07778e-19	-1.55294	0.037	0.129	6.84217e-15	1	XLOC-060691
1.07877e-19	-3.59821	0.007	0.079	6.84849e-15	1	XLOC-001913
1.14097e-19	2.66287	0.065	0.018	7.24334e-15	1	XLOC-005090
1.2232e-19	-3.04461	0.008	0.081	7.76539e-15	1	XLOC-001993
1.22904e-19	-4.67731	0.003	0.072	7.80244e-15	1	XLOC-028320
1.25928e-19	-10.2321	0	0.066	7.99443e-15	1	XLOC-015627
1.31571e-19	-1.86057	0.024	0.109	8.35267e-15	1	XLOC-005822
1.3273e-19	-3.13849	0.01	0.085	8.42625e-15	1	XLOC-025207
1.41223e-19	3.38724	0.026	0.002	8.9654e-15	1	XLOC-024242
1.42051e-19	-0.571256	0.355	0.497	9.018e-15	1	ATP8
1.44675e-19	3.00199	0.04	0.007	9.18455e-15	1	XLOC-025465
1.46245e-19	2.88663	0.026	0.002	9.28419e-15	1	XLOC-002096
1.48766e-19	-0.907593	0.181	0.306	9.44425e-15	1	XLOC-015119
1.53452e-19	5.82705	0.017	0	9.74176e-15	1	XLOC-037018
1.55598e-19	-2.39334	0.02	0.102	9.87798e-15	1	XLOC-060915
1.72276e-19	-2.37212	0.029	0.114	1.09368e-14	1	XLOC-012511
1.73955e-19	1.554	0.263	0.162	1.10433e-14	1	XLOC-025490
1.76894e-19	3.0262	0.045	0.009	1.12299e-14	1	XLOC-041631
1.81197e-19	-0.611242	0.273	0.409	1.15031e-14	1	XLOC-001169
1.89954e-19	-3.55505	0.008	0.08	1.2059e-14	1	XLOC-055189
2.10611e-19	-1.53891	0.025	0.111	1.33705e-14	1	XLOC-025912
2.13828e-19	-2.03517	0.023	0.106	1.35746e-14	1	XLOC-002909
2.3412e-19	-0.745039	0.249	0.384	1.48629e-14	1	XLOC-066716
2.37043e-19	1.72444	0.162	0.08	1.50484e-14	1	XLOC-041626
2.47357e-19	-3.65101	0.017	0.094	1.57032e-14	1	XLOC-025736
2.53563e-19	-0.588807	0.296	0.437	1.60972e-14	1	XLOC-059387
2.53629e-19	1.15391	0.139	0.063	1.61014e-14	1	XLOC-003903
2.66018e-19	1.67039	0.152	0.072	1.68879e-14	1	XLOC-027183
2.71014e-19	1.66849	0.08	0.026	1.72051e-14	1	XLOC-063138
2.86878e-19	3.15103	0.04	0.007	1.82122e-14	1	XLOC-027933
2.90204e-19	-1.16453	0.07	0.176	1.84233e-14	1	XLOC-056304
2.92476e-19	2.95676	0.056	0.014	1.85676e-14	1	XLOC-016732
2.96005e-19	-0.600842	0.231	0.368	1.87916e-14	1	XLOC-012884
3.29457e-19	-4.62494	0.006	0.076	2.09152e-14	1	XLOC-041433
3.41927e-19	1.57631	0.141	0.065	2.17069e-14	1	XLOC-021117
3.47029e-19	-1.25908	0.082	0.191	2.20308e-14	1	XLOC-017395
3.55127e-19	3.56126	0.059	0.016	2.25449e-14	1	XLOC-065980
3.66874e-19	-2.92493	0.024	0.105	2.32907e-14	1	XLOC-045451
4.07147e-19	2.4232	0.044	0.009	2.58473e-14	1	XLOC-027829
4.25278e-19	-1.04181	0.073	0.177	2.69984e-14	1	XLOC-036162
4.27233e-19	2.48913	0.081	0.027	2.71224e-14	1	XLOC-025644
4.30647e-19	-2.53475	0.019	0.097	2.73392e-14	1	XLOC-058883
4.89024e-19	5.69718	0.019	0.001	3.10452e-14	1	XLOC-035505
4.96416e-19	-1.56817	0.045	0.138	3.15145e-14	1	XLOC-051818
4.9713e-19	-3.28176	0.01	0.083	3.15598e-14	1	XLOC-035468
5.01837e-19	-0.90715	0.16	0.287	3.18586e-14	1	XLOC-060675
5.09431e-19	2.36615	0.079	0.027	3.23407e-14	1	XLOC-051823
5.11743e-19	1.09841	0.162	0.079	3.24875e-14	1	XLOC-005679
5.32953e-19	-3.63723	0.005	0.074	3.3834e-14	1	XLOC-054460
5.45328e-19	-3.93386	0.006	0.075	3.46196e-14	1	XLOC-047966
5.68974e-19	-0.779681	0.181	0.307	3.61208e-14	1	XLOC-055961
5.84471e-19	1.9599	0.066	0.019	3.71045e-14	1	XLOC-025856
5.94825e-19	-4.03049	0.005	0.073	3.77619e-14	1	XLOC-004453
5.96828e-19	-3.79088	0.006	0.075	3.7889e-14	1	XLOC-054745
5.98209e-19	-2.66059	0.017	0.094	3.79767e-14	1	XLOC-009312
6.28744e-19	-5.37734	0.001	0.065	3.99152e-14	1	XLOC-038379
6.51177e-19	-3.36716	0.007	0.077	4.13393e-14	1	XLOC-026282
6.58703e-19	-2.76324	0.021	0.101	4.18171e-14	1	XLOC-058757
6.65378e-19	1.61999	0.136	0.062	4.22408e-14	1	XLOC-027987
6.76493e-19	3.08243	0.037	0.006	4.29465e-14	1	XLOC-022426
6.85084e-19	-2.57641	0.029	0.112	4.34919e-14	1	XLOC-051153
6.98826e-19	-1.20593	0.158	0.273	4.43643e-14	1	XLOC-011282
7.26087e-19	-5.42361	0.003	0.07	4.60949e-14	1	XLOC-024078
7.85517e-19	-2.35498	0.022	0.102	4.98677e-14	1	XLOC-000447
7.87111e-19	-0.494466	0.122	0.242	4.9969e-14	1	XLOC-015543
8.3059e-19	-3.30937	0.005	0.073	5.27292e-14	1	XLOC-021217
8.39976e-19	-2.85236	0.026	0.108	5.33251e-14	1	XLOC-022100
8.43488e-19	-3.72349	0.005	0.073	5.3548e-14	1	XLOC-009550
8.83624e-19	-1.13515	0.104	0.212	5.6096e-14	1	XLOC-021889
9.93862e-19	-2.72773	0.026	0.108	6.30943e-14	1	XLOC-052612
9.96686e-19	-2.76482	0.006	0.074	6.32736e-14	1	XLOC-047641
1.03737e-18	3.08669	0.038	0.007	6.58561e-14	1	XLOC-034103
1.04054e-18	2.31926	0.12	0.052	6.60577e-14	1	XLOC-004042
1.05987e-18	-2.88751	0.017	0.093	6.72849e-14	1	XLOC-040165
1.07984e-18	2.78716	0.055	0.014	6.85523e-14	1	XLOC-064390
1.10455e-18	-4.51953	0.004	0.071	7.01215e-14	1	XLOC-009551
1.11181e-18	2.92852	0.048	0.011	7.05822e-14	1	XLOC-047856
1.18522e-18	2.10729	0.077	0.026	7.52426e-14	1	XLOC-003150
1.24236e-18	-4.56633	0.008	0.076	7.88697e-14	1	XLOC-014439
1.25005e-18	-5.13617	0.009	0.079	7.93582e-14	1	XLOC-055502
1.26871e-18	-4.60411	0.007	0.075	8.05426e-14	1	XLOC-064452
1.31019e-18	2.32424	0.052	0.013	8.31759e-14	1	XLOC-000895
1.33594e-18	-6.58562	0.002	0.065	8.48106e-14	1	XLOC-025988
1.48806e-18	-2.07535	0.01	0.081	9.4468e-14	1	XLOC-001152
1.5298e-18	2.07318	0.077	0.026	9.71175e-14	1	XLOC-058553
1.5381e-18	-3.08974	0.014	0.088	9.76449e-14	1	XLOC-035642
1.54642e-18	3.70332	0.035	0.005	9.8173e-14	1	XLOC-044386
1.63127e-18	-1.85859	0.057	0.153	1.0356e-13	1	XLOC-066528
1.63893e-18	-0.484553	0.344	0.485	1.04046e-13	1	XLOC-063599
1.63972e-18	1.92525	0.141	0.066	1.04096e-13	1	XLOC-000968
1.64187e-18	-2.28446	0.019	0.097	1.04232e-13	1	XLOC-012281
1.71274e-18	-2.78247	0.006	0.074	1.08732e-13	1	XLOC-025691
1.73172e-18	-0.860465	0.041	0.133	1.09936e-13	1	XLOC-067363
1.78183e-18	3.59788	0.045	0.01	1.13117e-13	1	XLOC-067296
1.80069e-18	2.44325	0.073	0.023	1.14315e-13	1	XLOC-016102
1.8059e-18	-2.06568	0.022	0.101	1.14646e-13	1	XLOC-063341
1.97413e-18	-1.82312	0.023	0.103	1.25326e-13	1	XLOC-020350
2.17677e-18	3.07603	0.054	0.014	1.3819e-13	1	XLOC-024906
2.20048e-18	-3.96382	0.011	0.082	1.39695e-13	1	XLOC-047213
2.24428e-18	-1.19216	0.074	0.173	1.42476e-13	1	XLOC-001029
2.24476e-18	2.98139	0.037	0.006	1.42506e-13	1	XLOC-046537
2.2765e-18	2.55231	0.06	0.017	1.44521e-13	1	XLOC-056152
2.3035e-18	-3.32601	0.006	0.073	1.46235e-13	1	XLOC-009819
2.32985e-18	-0.766847	0.205	0.333	1.47908e-13	1	XLOC-009033
2.48288e-18	-3.53755	0.008	0.076	1.57623e-13	1	XLOC-020194
2.50314e-18	-4.39396	0.005	0.071	1.58909e-13	1	XLOC-013421
2.50981e-18	4.7941	0.023	0.002	1.59332e-13	1	XLOC-056771
2.56145e-18	-1.44801	0.09	0.193	1.62611e-13	1	XLOC-026870
2.57126e-18	-3.73072	0.008	0.076	1.63234e-13	1	XLOC-001477
2.57962e-18	-1.18998	0.086	0.19	1.63765e-13	1	XLOC-044393
2.60988e-18	2.20257	0.071	0.022	1.65685e-13	1	XLOC-015240
2.67906e-18	3.84714	0.039	0.007	1.70077e-13	1	XLOC-039813
2.71115e-18	1.19536	0.235	0.136	1.72114e-13	1	XLOC-037651
2.83343e-18	-0.725348	0.224	0.348	1.79878e-13	1	XLOC-004710
2.87389e-18	-3.91963	0.003	0.066	1.82446e-13	1	XLOC-035990
2.87937e-18	3.46293	0.029	0.003	1.82794e-13	1	XLOC-045524
2.96058e-18	-0.374629	0.431	0.588	1.87949e-13	1	XLOC-027413
2.99991e-18	-4.16322	0.007	0.074	1.90446e-13	1	XLOC-049663
3.0076e-18	-0.927196	0.108	0.218	1.90935e-13	1	XLOC-014989
3.14454e-18	3.65346	0.032	0.005	1.99628e-13	1	XLOC-038308
3.16585e-18	-2.83547	0.012	0.083	2.00981e-13	1	XLOC-023892
3.16917e-18	1.43922	0.341	0.245	2.01192e-13	1	XLOC-042332
3.1828e-18	2.74585	0.034	0.005	2.02057e-13	1	XLOC-001540
3.28075e-18	1.0281	0.1	0.038	2.08275e-13	1	XLOC-017844
3.28173e-18	-0.694675	0.237	0.362	2.08337e-13	1	XLOC-064275
3.30533e-18	-1.33377	0.115	0.223	2.09836e-13	1	XLOC-026678
3.55781e-18	-4.23111	0.003	0.067	2.25864e-13	1	XLOC-002446
3.60398e-18	2.22119	0.067	0.021	2.28795e-13	1	XLOC-002329
3.69288e-18	-4.14098	0.004	0.069	2.34439e-13	1	XLOC-015031
3.74916e-18	-5.48677	0.004	0.069	2.38011e-13	1	XLOC-046512
3.75068e-18	-1.71381	0.087	0.187	2.38108e-13	1	XLOC-027003
3.8806e-18	-2.79068	0.013	0.086	2.46356e-13	1	XLOC-003812
3.948e-18	2.35156	0.039	0.007	2.50635e-13	1	XLOC-064351
4.14772e-18	-1.66075	0.026	0.107	2.63314e-13	1	XLOC-026787
4.16515e-18	5.23429	0.019	0.001	2.6442e-13	1	XLOC-060298
4.16755e-18	-3.4825	0.008	0.075	2.64573e-13	1	XLOC-011904
4.33028e-18	3.84443	0.019	0.001	2.74903e-13	1	XLOC-039259
4.42353e-18	-2.63891	0.019	0.094	2.80823e-13	1	XLOC-005909
5.1799e-18	0.20128	0.172	0.085	3.28841e-13	1	XLOC-012163
5.28586e-18	-1.4146	0.097	0.199	3.35567e-13	1	XLOC-008890
5.35457e-18	2.36856	0.052	0.013	3.3993e-13	1	XLOC-010021
5.44266e-18	-2.28805	0.009	0.078	3.45522e-13	1	XLOC-003719
5.78528e-18	2.21958	0.05	0.012	3.67273e-13	1	XLOC-069045
5.84736e-18	2.85829	0.051	0.013	3.71214e-13	1	XLOC-069038
5.99466e-18	-0.272171	0.153	0.285	3.80565e-13	1	XLOC-060583
6.27418e-18	-2.31487	0.035	0.119	3.9831e-13	1	XLOC-041131
6.29211e-18	1.23402	0.157	0.077	3.99449e-13	1	XLOC-005224
6.54219e-18	-5.87002	0.002	0.063	4.15325e-13	1	XLOC-025570
6.72935e-18	3.31814	0.031	0.004	4.27206e-13	1	XLOC-063179
6.91294e-18	4.07253	0.024	0.002	4.38861e-13	1	XLOC-019767
7.00048e-18	-0.928786	0.15	0.264	4.44419e-13	1	XLOC-004168
7.08197e-18	-1.81395	0.069	0.165	4.49592e-13	1	XLOC-026284
7.32784e-18	3.41496	0.024	0.002	4.65201e-13	1	XLOC-014791
7.69439e-18	1.56825	0.152	0.074	4.88471e-13	1	XLOC-051475
7.82726e-18	3.07962	0.024	0.002	4.96906e-13	1	XLOC-027082
7.87838e-18	2.55467	0.077	0.027	5.00151e-13	1	XLOC-067354
7.9863e-18	-4.52258	0.006	0.071	5.07002e-13	1	XLOC-062362
8.31926e-18	2.80847	0.072	0.023	5.2814e-13	1	XLOC-009438
8.44833e-18	-4.22405	0.007	0.072	5.36334e-13	1	XLOC-012259
8.45366e-18	-2.75123	0.019	0.092	5.36672e-13	1	XLOC-037579
8.56208e-18	-3.90327	0.005	0.069	5.43555e-13	1	XLOC-041185
8.66234e-18	-5.66003	0.002	0.063	5.4992e-13	1	XLOC-012861
8.74772e-18	-6.64318	0.001	0.061	5.5534e-13	1	XLOC-055351
8.75677e-18	-4.38453	0.004	0.068	5.55915e-13	1	XLOC-004651
8.90112e-18	-2.30688	0.029	0.109	5.65078e-13	1	XLOC-013042
9.17575e-18	2.43988	0.054	0.014	5.82514e-13	1	XLOC-025842
9.2774e-18	-2.19997	0.013	0.083	5.88967e-13	1	XLOC-045194
9.40107e-18	-3.05405	0.008	0.074	5.96818e-13	1	XLOC-035648
9.50822e-18	-4.44847	0.002	0.063	6.0362e-13	1	XLOC-043813
1.01352e-17	4.20918	0.03	0.004	6.43423e-13	1	XLOC-011784
1.06163e-17	-1.89004	0.024	0.101	6.73963e-13	1	XLOC-004597
1.06663e-17	-1.62669	0.046	0.133	6.77138e-13	1	XLOC-039437
1.0876e-17	3.15968	0.04	0.008	6.90449e-13	1	XLOC-001470
1.10708e-17	-9.61098	0	0.059	7.02816e-13	1	XLOC-038052
1.10989e-17	3.34756	0.029	0.004	7.04603e-13	1	XLOC-021511
1.15693e-17	-4.59528	0.004	0.067	7.34467e-13	1	XLOC-004495
1.18813e-17	4.32514	0.026	0.003	7.54273e-13	1	XLOC-041194
1.25569e-17	2.25272	0.05	0.012	7.9716e-13	1	XLOC-040083
1.29921e-17	6.0998	0.015	0	8.2479e-13	1	XLOC-039829
1.31531e-17	1.6096	0.125	0.056	8.35011e-13	1	XLOC-003311
1.32093e-17	1.70237	0.068	0.021	8.38582e-13	1	XLOC-000638
1.35443e-17	-1.29839	0.029	0.11	8.59844e-13	1	XLOC-045475
1.37468e-17	-0.500872	0.245	0.375	8.72703e-13	1	XLOC-021536
1.38145e-17	-3.68351	0.003	0.064	8.76999e-13	1	XLOC-027989
1.39046e-17	-2.49514	0.038	0.121	8.82723e-13	1	XLOC-002886
1.43248e-17	-3.23399	0.005	0.069	9.09396e-13	1	XLOC-001274
1.47097e-17	-1.97119	0.024	0.102	9.33834e-13	1	XLOC-047799
1.53344e-17	1.55693	0.06	0.017	9.7349e-13	1	XLOC-045200
1.58708e-17	1.75485	0.086	0.032	1.00754e-12	1	XLOC-067127
1.70129e-17	1.97683	0.082	0.029	1.08005e-12	1	XLOC-063004
1.82553e-17	-2.58928	0.009	0.076	1.15892e-12	1	XLOC-034126
1.83379e-17	1.77015	0.118	0.052	1.16416e-12	1	XLOC-011976
1.83479e-17	1.43356	0.117	0.051	1.1648e-12	1	XLOC-018760
1.87591e-17	2.9704	0.048	0.012	1.1909e-12	1	XLOC-046727
1.88154e-17	4.6332	0.022	0.002	1.19447e-12	1	XLOC-056581
1.89203e-17	-2.05508	0.04	0.123	1.20114e-12	1	XLOC-022134
1.95041e-17	-3.25985	0.015	0.086	1.2382e-12	1	XLOC-009825
1.96459e-17	-5.31305	0.003	0.063	1.2472e-12	1	XLOC-046023
2.03113e-17	-4.76555	0.002	0.062	1.28944e-12	1	XLOC-056442
2.04703e-17	-2.43749	0.013	0.082	1.29954e-12	1	XLOC-000934
2.08149e-17	-1.24584	0.128	0.235	1.32141e-12	1	XLOC-027110
2.09469e-17	1.75024	0.148	0.074	1.3298e-12	1	XLOC-028140
2.117e-17	-3.57009	0.008	0.074	1.34396e-12	1	XLOC-059473
2.21646e-17	5.71882	0.016	0	1.4071e-12	1	XLOC-041182
2.22632e-17	-6.37392	0.002	0.061	1.41335e-12	1	XLOC-043765
2.26904e-17	-4.62716	0.007	0.071	1.44048e-12	1	XLOC-038261
2.31489e-17	2.2995	0.051	0.013	1.46958e-12	1	XLOC-059312
2.32796e-17	2.51761	0.039	0.007	1.47788e-12	1	XLOC-015324
2.33278e-17	3.37609	0.036	0.007	1.48094e-12	1	XLOC-046039
2.47116e-17	-5.88017	0.003	0.063	1.56879e-12	1	XLOC-059688
2.55456e-17	-2.55584	0.011	0.079	1.62174e-12	1	XLOC-028023
2.56132e-17	-2.08176	0.045	0.13	1.62603e-12	1	XLOC-055475
2.82271e-17	-1.36194	0.048	0.136	1.79197e-12	1	XLOC-021099
2.87582e-17	-2.84401	0.008	0.072	1.82568e-12	1	XLOC-066481
2.89162e-17	2.95516	0.05	0.012	1.83571e-12	1	XLOC-039748
2.95485e-17	-5.81001	0.006	0.069	1.87586e-12	1	XLOC-036557
2.97563e-17	-3.87354	0.017	0.087	1.88905e-12	1	XLOC-022838
3.0103e-17	-2.45957	0.009	0.076	1.91106e-12	1	XLOC-001789
3.02667e-17	4.01396	0.027	0.003	1.92145e-12	1	XLOC-031669
3.03571e-17	0.982687	0.28	0.178	1.92719e-12	1	XLOC-005038
3.06372e-17	5.9564	0.017	0.001	1.94497e-12	1	XLOC-021512
3.07271e-17	4.7099	0.02	0.001	1.95068e-12	1	XLOC-047591
3.37019e-17	3.23786	0.035	0.006	2.13953e-12	1	XLOC-052557
3.38302e-17	-7.77434	0.001	0.059	2.14768e-12	1	XLOC-002824
3.38835e-17	2.25963	0.071	0.023	2.15106e-12	1	XLOC-022878
3.43104e-17	-3.51119	0.005	0.067	2.17816e-12	1	XLOC-068076
3.48344e-17	-3.87035	0.007	0.07	2.21143e-12	1	XLOC-059207
3.55027e-17	-4.2624	0.005	0.067	2.25385e-12	1	XLOC-013258
3.56978e-17	3.13091	0.029	0.004	2.26624e-12	1	XLOC-047925
3.70747e-17	5.45196	0.019	0.001	2.35365e-12	1	XLOC-058143
3.92516e-17	-3.18738	0.008	0.073	2.49185e-12	1	XLOC-063708
3.94817e-17	-1.16491	0.04	0.124	2.50646e-12	1	XLOC-003935
3.95884e-17	-4.26685	0.005	0.067	2.51323e-12	1	XLOC-056196
4.11359e-17	-1.12814	0.084	0.183	2.61147e-12	1	XLOC-045447
4.22135e-17	-2.60754	0.013	0.082	2.67988e-12	1	XLOC-054261
4.25093e-17	-4.63538	0.003	0.064	2.69866e-12	1	XLOC-060798
4.75248e-17	-2.84298	0.021	0.094	3.01707e-12	1	XLOC-002664
4.76407e-17	1.27881	0.104	0.043	3.02442e-12	1	XLOC-046034
4.87411e-17	-0.749832	0.167	0.286	3.09428e-12	1	XLOC-055945
4.96409e-17	-3.0335	0.008	0.073	3.15141e-12	1	XLOC-039729
4.97179e-17	-1.02237	0.058	0.15	3.15629e-12	1	XLOC-011850
4.98597e-17	-3.81645	0.006	0.068	3.16529e-12	1	XLOC-054410
5.10368e-17	3.14095	0.024	0.002	3.24002e-12	1	XLOC-061404
5.29462e-17	-4.75076	0.003	0.063	3.36123e-12	1	XLOC-059898
5.53791e-17	1.40391	0.172	0.091	3.51569e-12	1	XLOC-052187
5.57226e-17	-3.51604	0.006	0.068	3.53749e-12	1	XLOC-003114
5.59392e-17	-5.18105	0.003	0.062	3.55125e-12	1	XLOC-000107
5.82975e-17	-3.1594	0.005	0.067	3.70096e-12	1	XLOC-055429
6.22974e-17	-2.14573	0.019	0.091	3.95489e-12	1	XLOC-052553
6.2471e-17	-6.25399	0.002	0.06	3.96591e-12	1	XLOC-000984
6.30731e-17	-5.3836	0.003	0.063	4.00414e-12	1	XLOC-054895
6.6174e-17	1.86933	0.084	0.031	4.20099e-12	1	XLOC-018909
6.68771e-17	-1.44419	0.029	0.107	4.24563e-12	1	XLOC-040456
6.75579e-17	-3.64989	0.005	0.066	4.28884e-12	1	XLOC-061120
7.05072e-17	-3.28429	0.008	0.071	4.47608e-12	1	XLOC-005697
7.07284e-17	-1.0787	0.05	0.138	4.49012e-12	1	XLOC-043851
7.42977e-17	2.32495	0.036	0.007	4.71672e-12	1	XLOC-021470
7.44253e-17	-9.14121	0	0.056	4.72481e-12	1	XLOC-060351
7.82037e-17	2.39668	0.034	0.006	4.96469e-12	1	XLOC-005765
7.94452e-17	-3.8366	0.013	0.08	5.0435e-12	1	XLOC-054944
8.01848e-17	4.18807	0.025	0.003	5.09045e-12	1	XLOC-052509
8.38019e-17	-2.64771	0.013	0.081	5.32008e-12	1	XLOC-011685
8.53122e-17	3.7824	0.025	0.003	5.41596e-12	1	XLOC-013420
8.94842e-17	-4.1483	0.008	0.07	5.68081e-12	1	XLOC-049173
8.96996e-17	2.16673	0.094	0.038	5.69449e-12	1	XLOC-039685
9.43071e-17	-0.290676	0.978	0.991	5.98699e-12	1	rna-NC-000931.1:11681..12852
1.02335e-16	-4.07055	0.008	0.071	6.49662e-12	1	XLOC-041707
1.04638e-16	1.79601	0.066	0.021	6.64286e-12	1	XLOC-004174
1.15463e-16	-1.72427	0.04	0.121	7.33003e-12	1	XLOC-000864
1.18021e-16	-5.41104	0.003	0.062	7.49247e-12	1	XLOC-046630
1.24778e-16	2.68531	0.057	0.017	7.92141e-12	1	XLOC-028217
1.25129e-16	-3.97436	0.004	0.064	7.94367e-12	1	XLOC-006458
1.25472e-16	3.01882	0.07	0.024	7.96545e-12	1	XLOC-045999
1.29264e-16	-2.45139	0.017	0.086	8.2062e-12	1	XLOC-039250
1.30817e-16	-4.99048	0.007	0.068	8.30478e-12	1	XLOC-001575
1.31901e-16	-2.03683	0.02	0.092	8.3736e-12	1	XLOC-056706
1.32624e-16	0.932195	0.096	0.038	8.41949e-12	1	XLOC-066757
1.36073e-16	-0.884111	0.035	0.115	8.63845e-12	1	XLOC-052639
1.40548e-16	4.45279	0.021	0.002	8.92256e-12	1	XLOC-012175
1.4286e-16	1.87949	0.1	0.042	9.06932e-12	1	XLOC-050732
1.48272e-16	2.08425	0.063	0.02	9.41287e-12	1	XLOC-010184
1.48914e-16	-0.944689	0.09	0.19	9.45368e-12	1	XLOC-021302
1.64254e-16	1.82939	0.063	0.02	1.04275e-11	1	XLOC-060415
1.64286e-16	-6.24721	0.001	0.057	1.04295e-11	1	XLOC-024923
1.68428e-16	2.62719	0.036	0.007	1.06925e-11	1	XLOC-060840
1.70513e-16	-1.10275	0.098	0.196	1.08248e-11	1	XLOC-039062
1.77911e-16	-1.46116	0.025	0.1	1.12945e-11	1	XLOC-068113
1.78316e-16	-1.19983	0.072	0.165	1.13202e-11	1	XLOC-027677
1.80626e-16	-8.84901	0	0.055	1.14669e-11	1	XLOC-041549
1.83873e-16	-5.09056	0.004	0.063	1.1673e-11	1	XLOC-009177
1.86803e-16	-4.8036	0.003	0.06	1.1859e-11	1	XLOC-054781
1.97481e-16	-1.27813	0.074	0.166	1.25369e-11	1	XLOC-001790
2.0579e-16	4.17211	0.024	0.002	1.30643e-11	1	XLOC-025464
2.06271e-16	-3.90901	0.004	0.063	1.30949e-11	1	XLOC-012833
2.07091e-16	4.40933	0.024	0.002	1.3147e-11	1	XLOC-059285
2.11364e-16	-2.60731	0.022	0.093	1.34182e-11	1	XLOC-026279
2.11368e-16	-5.79282	0.003	0.059	1.34185e-11	1	XLOC-000887
2.25366e-16	1.74097	0.069	0.023	1.43071e-11	1	XLOC-044665
2.36298e-16	-1.83956	0.026	0.1	1.50011e-11	1	XLOC-037905
2.36616e-16	-2.58429	0.008	0.069	1.50213e-11	1	XLOC-059425
2.38859e-16	-0.668485	0.262	0.385	1.51637e-11	1	XLOC-001067
2.43743e-16	-2.73665	0.006	0.066	1.54738e-11	1	XLOC-058888
2.44217e-16	-6.9794	0.002	0.057	1.55039e-11	1	XLOC-026890
2.4631e-16	2.20643	0.06	0.018	1.56368e-11	1	XLOC-047819
2.54353e-16	2.76949	0.05	0.013	1.61473e-11	1	XLOC-058801
2.54354e-16	2.1214	0.082	0.03	1.61474e-11	1	XLOC-046048
2.60709e-16	2.37626	0.072	0.025	1.65509e-11	1	XLOC-059205
2.70376e-16	2.06448	0.119	0.055	1.71646e-11	1	XLOC-069250
2.7211e-16	-1.32713	0.075	0.166	1.72746e-11	1	XLOC-051570
2.7461e-16	-4.47906	0.003	0.059	1.74333e-11	1	XLOC-002913
2.78058e-16	5.28496	0.019	0.001	1.76522e-11	1	XLOC-024241
2.78987e-16	-4.12456	0.004	0.062	1.77112e-11	1	XLOC-027834
2.79117e-16	-1.07271	0.093	0.191	1.77195e-11	1	XLOC-064212
2.80466e-16	-2.87036	0.017	0.085	1.78051e-11	1	XLOC-009784
2.80827e-16	-1.04632	0.056	0.144	1.78281e-11	1	XLOC-020255
2.81838e-16	-3.84542	0.005	0.064	1.78922e-11	1	XLOC-058941
2.86719e-16	2.19813	0.073	0.026	1.8202e-11	1	XLOC-041437
2.89749e-16	-4.43083	0.006	0.065	1.83945e-11	1	XLOC-043481
2.91569e-16	-1.28204	0.077	0.169	1.851e-11	1	XLOC-017771
2.95728e-16	-3.31635	0.007	0.067	1.8774e-11	1	XLOC-063106
3.02043e-16	2.19341	0.039	0.008	1.91749e-11	1	XLOC-045979
3.17026e-16	-3.84081	0.006	0.065	2.01261e-11	1	XLOC-005128
3.22688e-16	-4.86288	0.001	0.056	2.04855e-11	1	XLOC-004137
3.22814e-16	-4.08008	0.003	0.061	2.04935e-11	1	XLOC-015037
3.22818e-16	1.52811	0.106	0.046	2.04938e-11	1	XLOC-058456
3.32638e-16	2.36019	0.035	0.007	2.11172e-11	1	XLOC-041496
3.36412e-16	2.61192	0.018	0.001	2.13568e-11	1	XLOC-009777
3.4541e-16	2.94989	0.052	0.014	2.1928e-11	1	XLOC-037923
3.51273e-16	1.73971	0.085	0.033	2.23002e-11	1	XLOC-003108
3.74628e-16	-1.57129	0.053	0.137	2.37829e-11	1	XLOC-050994
3.77309e-16	-2.10284	0.038	0.116	2.39531e-11	1	XLOC-003406
3.83639e-16	-4.80532	0.003	0.059	2.43549e-11	1	XLOC-063144
3.91921e-16	-3.18676	0.013	0.077	2.48807e-11	1	XLOC-040692
3.94418e-16	2.8045	0.036	0.007	2.50392e-11	1	XLOC-064928
4.1238e-16	-1.81515	0.056	0.14	2.61795e-11	1	XLOC-011303
4.17019e-16	-4.76092	0.001	0.055	2.64741e-11	1	XLOC-047190
4.18981e-16	1.31318	0.231	0.144	2.65986e-11	1	XLOC-043834
4.2503e-16	-0.524127	0.272	0.398	2.69826e-11	1	XLOC-012321
4.37659e-16	-8.67733	0	0.053	2.77843e-11	1	XLOC-007920
4.3881e-16	-6.3853	0.003	0.058	2.78574e-11	1	XLOC-050702
4.4992e-16	-0.917175	0.141	0.248	2.85627e-11	1	XLOC-013050
4.73579e-16	-2.51994	0.057	0.142	3.00647e-11	1	XLOC-036121
4.74653e-16	-0.555859	0.2	0.316	3.01329e-11	1	XLOC-003382
4.87605e-16	-3.91497	0.005	0.063	3.09551e-11	1	XLOC-027258
4.89829e-16	7.81585	0.013	0	3.10963e-11	1	XLOC-068965
4.91854e-16	-8.74319	0.001	0.055	3.12249e-11	1	XLOC-056619
4.94143e-16	2.21761	0.055	0.016	3.13702e-11	1	XLOC-046717
5.12789e-16	-1.32512	0.085	0.178	3.25539e-11	1	XLOC-003571
5.22146e-16	-0.498321	0.268	0.397	3.31479e-11	1	XLOC-045097
5.25645e-16	1.61424	0.077	0.028	3.337e-11	1	XLOC-039415
5.3608e-16	2.84902	0.056	0.017	3.40325e-11	1	XLOC-038785
5.37784e-16	1.89513	0.063	0.02	3.41407e-11	1	XLOC-040661
5.39224e-16	-3.87089	0.01	0.072	3.42321e-11	1	XLOC-014746
6.02348e-16	2.79521	0.024	0.003	3.82395e-11	1	XLOC-050736
6.23723e-16	-0.371992	0.423	0.572	3.95964e-11	1	XLOC-027412
6.30974e-16	-3.54136	0.009	0.07	4.00568e-11	1	XLOC-010193
6.3553e-16	2.53403	0.062	0.02	4.0346e-11	1	XLOC-036646
6.5507e-16	-3.46498	0.012	0.075	4.15864e-11	1	XLOC-067009
6.67477e-16	-0.248038	0.484	0.637	4.23741e-11	1	XLOC-002947
6.75413e-16	-7.43847	0.002	0.056	4.28779e-11	1	XLOC-045143
6.87251e-16	3.04391	0.028	0.004	4.36294e-11	1	XLOC-005212
6.97831e-16	2.14913	0.035	0.007	4.43011e-11	1	XLOC-007993
7.11104e-16	-1.13322	0.093	0.188	4.51437e-11	1	XLOC-002902
7.25878e-16	-3.33356	0.011	0.073	4.60817e-11	1	XLOC-051259
7.43769e-16	-3.63099	0.008	0.069	4.72174e-11	1	XLOC-027318
7.45467e-16	-3.5067	0.009	0.07	4.73252e-11	1	XLOC-043807
7.72145e-16	-1.95417	0.011	0.074	4.90189e-11	1	XLOC-056825
7.75078e-16	-2.96589	0.006	0.064	4.9205e-11	1	XLOC-012911
7.75707e-16	-1.23703	0.105	0.202	4.9245e-11	1	XLOC-017600
8.09983e-16	3.39792	0.037	0.008	5.1421e-11	1	XLOC-033599
8.12437e-16	2.79726	0.036	0.007	5.15767e-11	1	XLOC-037136
8.38129e-16	-1.50524	0.064	0.151	5.32078e-11	1	XLOC-059380
9.06615e-16	2.47863	0.061	0.019	5.75556e-11	1	XLOC-027866
9.10901e-16	3.89795	0.024	0.003	5.78277e-11	1	XLOC-014904
9.37864e-16	-5.38064	0.004	0.06	5.95393e-11	1	XLOC-001120
9.45772e-16	0.909568	0.333	0.231	6.00414e-11	1	XLOC-063388
1.01224e-15	-3.0204	0.017	0.082	6.42609e-11	1	XLOC-012130
1.01733e-15	-1.04552	0.11	0.208	6.45843e-11	1	XLOC-025966
1.03576e-15	-6.18355	0.002	0.055	6.57541e-11	1	XLOC-000973
1.06521e-15	4.57655	0.02	0.002	6.76239e-11	1	XLOC-005013
1.07284e-15	4.07053	0.025	0.003	6.81084e-11	1	XLOC-051194
1.08639e-15	-2.30141	0.013	0.077	6.89687e-11	1	XLOC-005746
1.12549e-15	3.51847	0.025	0.003	7.14509e-11	1	XLOC-004040
1.12849e-15	-1.6524	0.07	0.156	7.16412e-11	1	XLOC-003179
1.17215e-15	-3.5097	0.004	0.06	7.44127e-11	1	XLOC-009442
1.20294e-15	-1.15538	0.088	0.181	7.63674e-11	1	XLOC-024334
1.25523e-15	-3.50619	0.005	0.062	7.96871e-11	1	XLOC-005276
1.27619e-15	2.0055	0.056	0.017	8.10173e-11	1	XLOC-040130
1.28665e-15	-5.28503	0.003	0.057	8.16818e-11	1	XLOC-017336
1.3209e-15	-0.337012	0.321	0.459	8.38557e-11	1	XLOC-038428
1.34734e-15	-2.55255	0.01	0.071	8.55344e-11	1	XLOC-005401
1.37576e-15	-1.88925	0.007	0.065	8.73385e-11	1	XLOC-027467
1.47123e-15	0.885136	0.093	0.037	9.33996e-11	1	XLOC-015193
1.48118e-15	-3.88839	0.005	0.062	9.40315e-11	1	XLOC-046526
1.62252e-15	-5.84275	0.005	0.061	1.03004e-10	1	XLOC-019091
1.70299e-15	-0.742222	0.21	0.325	1.08113e-10	1	XLOC-024893
1.75272e-15	-9.68103	0	0.051	1.1127e-10	1	XLOC-015328
1.75953e-15	-1.02234	0.146	0.252	1.11702e-10	1	XLOC-040345
1.77561e-15	-5.59405	0.002	0.055	1.12723e-10	1	XLOC-000131
1.7861e-15	-1.13577	0.093	0.187	1.13389e-10	1	XLOC-059122
1.79356e-15	-1.63051	0.051	0.134	1.13863e-10	1	XLOC-058777
1.81941e-15	-1.6222	0.048	0.128	1.15503e-10	1	XLOC-064440
1.85961e-15	-0.796222	0.183	0.295	1.18056e-10	1	XLOC-003928
1.8975e-15	2.02013	0.05	0.014	1.20461e-10	1	XLOC-027672
1.92039e-15	-2.41162	0.008	0.066	1.21914e-10	1	XLOC-004475
1.95766e-15	3.04141	0.123	0.06	1.2428e-10	1	XLOC-013410
1.96963e-15	-6.90826	0.001	0.053	1.2504e-10	1	XLOC-058779
2.13475e-15	2.75477	0.037	0.008	1.35522e-10	1	XLOC-035675
2.28408e-15	-1.13364	0.12	0.218	1.45002e-10	1	XLOC-020132
2.29721e-15	1.1817	0.178	0.099	1.45836e-10	1	XLOC-063235
2.32496e-15	-5.8421	0.003	0.056	1.47598e-10	1	XLOC-059050
2.36453e-15	-3.97841	0.003	0.058	1.5011e-10	1	XLOC-001802
2.37528e-15	1.1037	0.226	0.138	1.50792e-10	1	XLOC-013199
2.40177e-15	4.73075	0.015	0.001	1.52474e-10	1	XLOC-065723
2.42881e-15	1.9521	0.098	0.042	1.5419e-10	1	XLOC-004956
2.47885e-15	-1.57793	0.063	0.147	1.57367e-10	1	XLOC-010861
2.51085e-15	-3.09825	0.013	0.075	1.59399e-10	1	XLOC-037917
2.54405e-15	-2.41653	0.027	0.097	1.61507e-10	1	XLOC-018593
2.55686e-15	-1.38922	0.066	0.151	1.6232e-10	1	XLOC-005810
2.6272e-15	-1.56415	0.031	0.104	1.66785e-10	1	XLOC-025955
2.67222e-15	3.98865	0.016	0.001	1.69643e-10	1	XLOC-069073
2.72854e-15	2.05546	0.069	0.024	1.73219e-10	1	XLOC-055213
2.79981e-15	-3.9088	0.003	0.057	1.77743e-10	1	XLOC-040177
2.83614e-15	4.16704	0.031	0.006	1.8005e-10	1	XLOC-045324
2.86222e-15	2.52387	0.034	0.007	1.81705e-10	1	XLOC-058337
2.91797e-15	-2.12736	0.028	0.098	1.85245e-10	1	XLOC-047101
2.92083e-15	2.35425	0.044	0.011	1.85426e-10	1	XLOC-015816
2.94816e-15	1.516	0.208	0.124	1.87161e-10	1	XLOC-013304
2.95694e-15	-2.32407	0.023	0.09	1.87718e-10	1	XLOC-026637
3.00907e-15	1.16653	0.049	0.013	1.91028e-10	1	XLOC-017079
3.03075e-15	1.38589	0.214	0.129	1.92404e-10	1	XLOC-037008
3.108e-15	2.28477	0.042	0.01	1.97308e-10	1	XLOC-033610
3.13531e-15	-3.22099	0.012	0.072	1.99042e-10	1	XLOC-058980
3.21571e-15	-0.565066	0.205	0.32	2.04146e-10	1	XLOC-037132
3.32701e-15	-2.35049	0.013	0.074	2.11212e-10	1	XLOC-063019
3.34767e-15	-3.93223	0.007	0.063	2.12523e-10	1	XLOC-004667
3.38938e-15	-4.7632	0.003	0.057	2.15172e-10	1	XLOC-027761
3.43552e-15	-3.05734	0.007	0.063	2.18101e-10	1	XLOC-025457
3.52314e-15	-1.20739	0.112	0.208	2.23663e-10	1	XLOC-034005
3.60719e-15	4.00489	0.025	0.003	2.28999e-10	1	XLOC-040580
3.60748e-15	3.60623	0.021	0.002	2.29018e-10	1	XLOC-032525
3.70615e-15	-5.68576	0.002	0.053	2.35281e-10	1	XLOC-063481
3.79998e-15	-0.268255	0.593	0.726	2.41238e-10	1	XLOC-052348
3.87035e-15	-3.70704	0.013	0.073	2.45706e-10	1	XLOC-009692
3.89388e-15	1.38549	0.105	0.047	2.47199e-10	1	XLOC-043483
3.94266e-15	3.05027	0.027	0.004	2.50296e-10	1	XLOC-026927
3.99176e-15	-3.28263	0.005	0.06	2.53413e-10	1	XLOC-068091
3.99652e-15	4.02092	0.039	0.009	2.53715e-10	1	XLOC-015027
4.00521e-15	-0.728801	0.125	0.226	2.54267e-10	1	XLOC-012301
4.08762e-15	2.93993	0.032	0.006	2.59498e-10	1	XLOC-041319
4.08837e-15	2.59782	0.027	0.004	2.59546e-10	1	XLOC-062545
4.48462e-15	-7.26463	0.002	0.053	2.84702e-10	1	XLOC-027741
4.58216e-15	1.75066	0.125	0.061	2.90894e-10	1	XLOC-050170
4.59737e-15	-1.32299	0.102	0.194	2.91859e-10	1	XLOC-025597
4.76674e-15	1.95806	0.106	0.048	3.02611e-10	1	XLOC-021469
4.90121e-15	-2.63245	0.021	0.087	3.11148e-10	1	XLOC-003551
4.90634e-15	-0.800497	0.157	0.262	3.11474e-10	1	XLOC-008903
5.07017e-15	-1.04089	0.133	0.232	3.21875e-10	1	XLOC-003706
5.13347e-15	1.32822	0.145	0.075	3.25893e-10	1	XLOC-001606
5.14541e-15	0.999837	0.231	0.145	3.26651e-10	1	XLOC-037851
5.40837e-15	-1.05498	0.067	0.153	3.43345e-10	1	XLOC-036465
5.43697e-15	-0.928331	0.089	0.181	3.45161e-10	1	XLOC-013299
5.68472e-15	-1.0602	0.12	0.216	3.60889e-10	1	XLOC-054590
5.87611e-15	-6.94359	0.002	0.053	3.73039e-10	1	XLOC-019985
5.87985e-15	-0.719027	0.093	0.188	3.73276e-10	1	XLOC-009226
5.96562e-15	-4.35979	0.003	0.054	3.78721e-10	1	XLOC-025203
5.96773e-15	-1.76095	0.033	0.104	3.78855e-10	1	XLOC-054910
6.04711e-15	-2.53725	0.005	0.059	3.83895e-10	1	XLOC-009193
6.12644e-15	1.79132	0.043	0.011	3.88931e-10	1	XLOC-016775
6.13117e-15	1.35407	0.107	0.048	3.89231e-10	1	XLOC-014883
6.20273e-15	-2.39037	0.019	0.083	3.93774e-10	1	XLOC-027997
6.35063e-15	1.96483	0.076	0.028	4.03163e-10	1	XLOC-055048
6.42349e-15	-2.65683	0.013	0.074	4.07789e-10	1	XLOC-012081
6.44327e-15	-2.18151	0.012	0.072	4.09044e-10	1	XLOC-001010
6.53616e-15	-1.28742	0.078	0.166	4.14942e-10	1	XLOC-025971
6.61382e-15	-2.24856	0.015	0.077	4.19872e-10	1	XLOC-058312
6.6153e-15	-3.06187	0.005	0.059	4.19966e-10	1	XLOC-012278
6.62647e-15	-1.71652	0.056	0.135	4.20675e-10	1	XLOC-056267
6.72781e-15	1.23667	0.231	0.146	4.27108e-10	1	XLOC-002485
6.75226e-15	2.00694	0.053	0.016	4.28661e-10	1	XLOC-009981
6.84494e-15	-3.51725	0.008	0.065	4.34544e-10	1	XLOC-001569
7.1614e-15	3.23332	0.026	0.004	4.54635e-10	1	XLOC-053899
7.68244e-15	-2.68134	0.016	0.078	4.87712e-10	1	XLOC-050506
7.77236e-15	-0.391468	0.344	0.474	4.9342e-10	1	XLOC-022380
7.81631e-15	2.54867	0.024	0.003	4.96211e-10	1	XLOC-027751
8.1705e-15	-2.95986	0.019	0.081	5.18696e-10	1	XLOC-064106
8.46357e-15	-2.96387	0.011	0.069	5.37301e-10	1	XLOC-020867
8.63429e-15	-5.3305	0.003	0.055	5.48139e-10	1	XLOC-054214
8.65509e-15	-2.19374	0.039	0.112	5.4946e-10	1	XLOC-014949
8.66441e-15	-1.61686	0.02	0.086	5.50052e-10	1	XLOC-037161
8.72883e-15	-3.7738	0.017	0.079	5.54141e-10	1	XLOC-069398
8.82501e-15	2.13886	0.045	0.012	5.60247e-10	1	XLOC-015584
8.86163e-15	-1.65157	0.038	0.111	5.62572e-10	1	XLOC-002471
9.08819e-15	-2.30671	0.016	0.078	5.76955e-10	1	XLOC-004929
9.57542e-15	-0.779414	0.144	0.246	6.07886e-10	1	XLOC-013167
9.57781e-15	-1.52193	0.032	0.103	6.08038e-10	1	XLOC-067085
9.77621e-15	-6.83152	0.002	0.052	6.20633e-10	1	XLOC-004533
9.98958e-15	2.70681	0.054	0.017	6.34179e-10	1	XLOC-035541
1.01693e-14	-4.86411	0.003	0.054	6.45588e-10	1	XLOC-014650
1.0229e-14	-0.727224	0.192	0.301	6.49379e-10	1	XLOC-027021
1.06609e-14	-1.4482	0.022	0.088	6.76797e-10	1	XLOC-039619
1.09615e-14	2.61413	0.041	0.01	6.95882e-10	1	XLOC-059968
1.09848e-14	-2.79437	0.005	0.058	6.97356e-10	1	XLOC-059029
1.10789e-14	-0.310405	0.343	0.48	7.03335e-10	1	XLOC-060060
1.16136e-14	-4.16949	0.003	0.055	7.37276e-10	1	XLOC-018854
1.17564e-14	-1.29962	0.024	0.091	7.46343e-10	1	XLOC-064027
1.17971e-14	-3.61515	0.008	0.064	7.48927e-10	1	XLOC-026385
1.1879e-14	-1.96615	0.019	0.083	7.54129e-10	1	XLOC-036094
1.19995e-14	-2.97171	0.013	0.072	7.61778e-10	1	XLOC-001492
1.24783e-14	1.78104	0.036	0.008	7.92174e-10	1	XLOC-005720
1.26161e-14	-4.11506	0.009	0.066	8.00922e-10	1	XLOC-000685
1.27138e-14	-4.41163	0.005	0.058	8.07122e-10	1	XLOC-056450
1.36367e-14	-2.36116	0.014	0.075	8.65713e-10	1	XLOC-060686
1.37843e-14	-0.81411	0.125	0.221	8.75083e-10	1	XLOC-000316
1.46408e-14	-2.12414	0.019	0.083	9.29457e-10	1	XLOC-002072
1.50273e-14	-1.67471	0.07	0.152	9.53996e-10	1	XLOC-060600
1.54918e-14	-2.85908	0.01	0.067	9.83481e-10	1	XLOC-062575
1.57842e-14	-4.40415	0.003	0.053	1.00204e-09	1	XLOC-060974
1.62044e-14	1.25698	0.114	0.053	1.02872e-09	1	XLOC-047693
1.62781e-14	-0.975697	0.108	0.2	1.0334e-09	1	XLOC-069241
1.64783e-14	-4.23962	0.006	0.059	1.04611e-09	1	XLOC-001991
1.66802e-14	-3.7906	0.003	0.055	1.05892e-09	1	XLOC-066638
1.66988e-14	-2.13951	0.013	0.072	1.06011e-09	1	XLOC-027709
1.7239e-14	-2.16187	0.051	0.126	1.0944e-09	1	XLOC-034134
1.7273e-14	-5.38094	0.002	0.051	1.09656e-09	1	XLOC-004452
1.77141e-14	-1.45328	0.018	0.081	1.12456e-09	1	XLOC-060181
1.81163e-14	-1.22541	0.056	0.136	1.1501e-09	1	XLOC-045340
1.86126e-14	-5.85183	0.002	0.051	1.1816e-09	1	XLOC-005659
1.87992e-14	1.95212	0.09	0.038	1.19345e-09	1	XLOC-004027
1.88652e-14	2.97075	0.041	0.01	1.19764e-09	1	XLOC-004327
1.94436e-14	-2.35336	0.008	0.064	1.23436e-09	1	XLOC-005271
1.95105e-14	1.17418	0.176	0.102	1.2386e-09	1	XLOC-012394
1.96527e-14	-1.81152	0.018	0.08	1.24763e-09	1	XLOC-005687
1.99852e-14	-1.90811	0.025	0.091	1.26874e-09	1	XLOC-004634
2.04986e-14	2.89298	0.04	0.01	1.30133e-09	1	XLOC-014468
2.10491e-14	-2.34796	0.015	0.076	1.33628e-09	1	XLOC-059465
2.11665e-14	-1.91139	0.05	0.125	1.34374e-09	1	XLOC-004863
2.12422e-14	-2.66163	0.019	0.081	1.34854e-09	1	XLOC-046559
2.13181e-14	-6.02361	0.002	0.051	1.35336e-09	1	XLOC-040336
2.15208e-14	-0.875383	0.137	0.237	1.36623e-09	1	XLOC-054911
2.16833e-14	-0.873019	0.125	0.22	1.37654e-09	1	XLOC-005487
2.20074e-14	-1.05025	0.039	0.112	1.39712e-09	1	XLOC-037581
2.26494e-14	1.43057	0.089	0.037	1.43787e-09	1	XLOC-002898
2.31383e-14	4.53528	0.02	0.002	1.46891e-09	1	XLOC-050665
2.34038e-14	-0.624147	0.161	0.264	1.48577e-09	1	XLOC-035005
2.41579e-14	-3.00964	0.01	0.066	1.53364e-09	1	XLOC-059748
2.48736e-14	-1.27896	0.05	0.126	1.57908e-09	1	XLOC-024869
2.65646e-14	-1.5216	0.089	0.175	1.68643e-09	1	XLOC-038031
2.68925e-14	-3.51154	0.007	0.06	1.70724e-09	1	XLOC-046184
2.85933e-14	1.39683	0.21	0.129	1.81521e-09	1	XLOC-005460
2.93695e-14	-0.384208	0.317	0.447	1.86449e-09	1	XLOC-024210
2.9803e-14	-1.63287	0.052	0.128	1.89202e-09	1	XLOC-012330
3.13105e-14	-3.01384	0.004	0.055	1.98772e-09	1	XLOC-058474
3.15586e-14	-2.82798	0.013	0.07	2.00347e-09	1	XLOC-020095
3.16309e-14	-7.552	0.001	0.048	2.00806e-09	1	XLOC-067192
3.209e-14	-0.570779	0.236	0.348	2.0372e-09	1	XLOC-011933
3.23987e-14	-4.83673	0.003	0.052	2.0568e-09	1	XLOC-063141
3.28451e-14	-0.885876	0.114	0.052	2.08514e-09	1	XLOC-027511
3.36308e-14	-3.08081	0.014	0.073	2.13502e-09	1	XLOC-019155
3.44534e-14	1.90877	0.072	0.027	2.18724e-09	1	XLOC-066480
3.47746e-14	-0.607754	0.157	0.258	2.20763e-09	1	XLOC-001476
3.48813e-14	-1.92744	0.037	0.107	2.2144e-09	1	XLOC-036478
3.56954e-14	-8.91515	0	0.047	2.26609e-09	1	XLOC-015802
3.8166e-14	-2.97428	0.005	0.057	2.42293e-09	1	XLOC-060574
3.83025e-14	-2.68625	0.011	0.067	2.4316e-09	1	XLOC-024910
3.85454e-14	-0.833386	0.122	0.216	2.44702e-09	1	XLOC-022458
3.87836e-14	-2.12185	0.024	0.087	2.46214e-09	1	XLOC-036097
3.93149e-14	-1.3023	0.136	0.228	2.49586e-09	1	XLOC-059185
3.98844e-14	2.62895	0.019	0.002	2.53202e-09	1	XLOC-068055
4.09583e-14	-1.06528	0.083	0.171	2.6002e-09	1	XLOC-022984
4.18226e-14	-0.872173	0.095	0.185	2.65507e-09	1	XLOC-037884
4.24514e-14	2.58347	0.03	0.006	2.69499e-09	1	XLOC-053121
4.28939e-14	1.59619	0.07	0.026	2.72308e-09	1	XLOC-052378
4.3315e-14	2.20673	0.037	0.009	2.74981e-09	1	XLOC-028018
4.65792e-14	-0.513845	0.214	0.33	2.95703e-09	1	XLOC-025979
4.86076e-14	-3.22353	0.007	0.059	3.0858e-09	1	XLOC-054482
5.16558e-14	-1.37979	0.049	0.123	3.27932e-09	1	XLOC-021846
5.24207e-14	-0.384054	0.29	0.409	3.32788e-09	1	XLOC-020029
5.29784e-14	-1.91681	0.03	0.098	3.36328e-09	1	XLOC-000173
5.39946e-14	-4.57836	0.003	0.053	3.42779e-09	1	XLOC-003658
5.40742e-14	4.6901	0.019	0.002	3.43285e-09	1	XLOC-033359
5.47576e-14	-4.24717	0.007	0.059	3.47623e-09	1	XLOC-047839
5.57532e-14	-6.92628	0.002	0.049	3.53944e-09	1	XLOC-043768
5.62637e-14	-2.42363	0.029	0.095	3.57185e-09	1	XLOC-011495
5.63174e-14	-6.71311	0.006	0.057	3.57526e-09	1	XLOC-012223
5.64914e-14	3.74022	0.029	0.005	3.5863e-09	1	XLOC-022806
5.67929e-14	1.99987	0.045	0.013	3.60544e-09	1	XLOC-027752
5.87882e-14	-1.46018	0.023	0.086	3.73211e-09	1	XLOC-025972
6.07944e-14	-1.80057	0.021	0.083	3.85947e-09	1	XLOC-047663
6.18945e-14	-1.34454	0.078	0.161	3.92931e-09	1	XLOC-044361
6.44811e-14	2.6256	0.055	0.018	4.09352e-09	1	XLOC-060725
6.5695e-14	-4.11317	0.005	0.056	4.17058e-09	1	XLOC-012552
6.65538e-14	4.5924	0.023	0.003	4.2251e-09	1	XLOC-057037
6.72443e-14	-3.41193	0.005	0.056	4.26894e-09	1	XLOC-004926
6.77654e-14	-4.50224	0.003	0.051	4.30202e-09	1	XLOC-054984
6.79273e-14	-1.8501	0.015	0.074	4.31229e-09	1	XLOC-027884
7.00349e-14	-4.19011	0.003	0.051	4.44609e-09	1	XLOC-039078
7.17253e-14	-2.20406	0.013	0.07	4.55341e-09	1	XLOC-058346
7.28221e-14	3.659	0.023	0.003	4.62304e-09	1	XLOC-060859
7.61419e-14	-0.496966	0.354	0.466	4.83379e-09	1	XLOC-026022
7.83485e-14	1.81155	0.123	0.062	4.97388e-09	1	XLOC-009853
7.94571e-14	0.952565	0.102	0.046	5.04425e-09	1	XLOC-019078
8.03207e-14	-2.19178	0.028	0.093	5.09908e-09	1	XLOC-004595
8.17577e-14	-1.58304	0.058	0.134	5.1903e-09	1	XLOC-043734
8.17712e-14	-1.45773	0.035	0.104	5.19116e-09	1	XLOC-047201
8.19453e-14	-3.56617	0.008	0.06	5.20221e-09	1	XLOC-040161
8.23948e-14	4.33658	0.018	0.002	5.23075e-09	1	XLOC-042745
8.31297e-14	-5.10536	0.003	0.05	5.2774e-09	1	XLOC-040914
8.55086e-14	-2.25515	0.035	0.103	5.42843e-09	1	XLOC-052439
8.83173e-14	-0.873284	0.082	0.169	5.60673e-09	1	XLOC-056743
9.29306e-14	7.47657	0.012	0	5.8996e-09	1	XLOC-049542
9.65624e-14	-5.12927	0.007	0.058	6.13017e-09	1	XLOC-041575
9.72458e-14	1.93509	0.054	0.017	6.17355e-09	1	XLOC-041591
1.00601e-13	4.98866	0.031	0.006	6.38654e-09	1	XLOC-068540
1.02213e-13	-0.254161	0.302	0.424	6.48891e-09	1	XLOC-021487
1.02408e-13	-0.520623	0.195	0.306	6.50126e-09	1	XLOC-012307
1.04178e-13	-3.23915	0.01	0.064	6.61366e-09	1	XLOC-064217
1.08716e-13	0.408368	0.832	0.842	6.9017e-09	1	XLOC-002400
1.08879e-13	-6.62725	0.002	0.048	6.9121e-09	1	XLOC-024704
1.12443e-13	3.88418	0.017	0.001	7.13832e-09	1	XLOC-042825
1.13014e-13	-0.637742	0.141	0.239	7.1746e-09	1	XLOC-067290
1.19215e-13	2.76086	0.049	0.015	7.56827e-09	1	XLOC-055385
1.24199e-13	-4.041	0.003	0.05	7.88466e-09	1	XLOC-000990
1.25251e-13	-0.465731	0.245	0.358	7.95145e-09	1	XLOC-022952
1.26525e-13	-4.21418	0.007	0.058	8.03233e-09	1	XLOC-018387
1.27566e-13	-2.7238	0.003	0.052	8.09838e-09	1	XLOC-043877
1.28801e-13	1.12022	0.193	0.115	8.17677e-09	1	XLOC-009449
1.28839e-13	-0.953439	0.102	0.191	8.17921e-09	1	XLOC-060530
1.31279e-13	3.57274	0.024	0.003	8.33409e-09	1	XLOC-055068
1.32498e-13	2.90935	0.022	0.003	8.41149e-09	1	XLOC-063798
1.32561e-13	-3.68256	0.006	0.056	8.41553e-09	1	XLOC-040364
1.34169e-13	-4.18201	0.002	0.048	8.5176e-09	1	XLOC-015461
1.35076e-13	-0.374655	0.378	0.504	8.57519e-09	1	XLOC-060964
1.36734e-13	-0.724145	0.152	0.249	8.68042e-09	1	XLOC-005046
1.39157e-13	-5.18353	0.003	0.051	8.83427e-09	1	XLOC-001972
1.3933e-13	-0.685638	0.168	0.271	8.84522e-09	1	XLOC-003317
1.42829e-13	4.10162	0.016	0.001	9.06738e-09	1	XLOC-028008
1.46001e-13	-3.90284	0.008	0.06	9.26871e-09	1	XLOC-025334
1.46149e-13	-6.10203	0.003	0.049	9.27815e-09	1	XLOC-005596
1.52905e-13	3.39694	0.029	0.005	9.70703e-09	1	XLOC-063459
1.53639e-13	-0.910561	0.141	0.235	9.75364e-09	1	XLOC-027787
1.55856e-13	-4.91529	0.003	0.049	9.89437e-09	1	XLOC-000718
1.5678e-13	-5.96333	0.003	0.051	9.95301e-09	1	XLOC-027972
1.57214e-13	-0.979448	0.069	0.149	9.98058e-09	1	XLOC-067725
1.59266e-13	-0.926919	0.104	0.192	1.01108e-08	1	XLOC-003319
1.69026e-13	4.41596	0.015	0.001	1.07304e-08	1	XLOC-066614
1.71944e-13	-3.1977	0.008	0.06	1.09157e-08	1	XLOC-063765
1.79575e-13	4.99704	0.013	0.001	1.14001e-08	1	XLOC-061724
1.81164e-13	2.57415	0.061	0.022	1.1501e-08	1	XLOC-061198
1.82293e-13	5.08152	0.014	0.001	1.15727e-08	1	XLOC-043790
1.82584e-13	3.83623	0.013	0.001	1.15912e-08	1	XLOC-018182
1.82927e-13	2.67937	0.026	0.004	1.16129e-08	1	XLOC-064703
1.84789e-13	-0.873134	0.13	0.223	1.17311e-08	1	XLOC-053872
1.97191e-13	1.49673	0.079	0.032	1.25185e-08	1	XLOC-023279
1.98287e-13	-2.91935	0.019	0.078	1.25881e-08	1	XLOC-001897
2.02417e-13	-3.02994	0.012	0.066	1.28502e-08	1	XLOC-012120
2.0303e-13	-1.95995	0.04	0.109	1.28892e-08	1	XLOC-023285
2.10007e-13	1.99487	0.077	0.031	1.33321e-08	1	XLOC-036483
2.11077e-13	1.87019	0.057	0.019	1.34e-08	1	XLOC-056654
2.14702e-13	-1.64671	0.053	0.126	1.36302e-08	1	XLOC-000336
2.16987e-13	3.15935	0.051	0.017	1.37752e-08	1	XLOC-019548
2.24609e-13	-3.26196	0.008	0.06	1.42591e-08	1	XLOC-027529
2.27222e-13	-0.57611	0.132	0.065	1.4425e-08	1	XLOC-028147
2.38321e-13	-5.07103	0.003	0.05	1.51295e-08	1	XLOC-025166
2.45364e-13	-2.92673	0.013	0.067	1.55767e-08	1	XLOC-059418
2.47469e-13	4.34375	0.019	0.002	1.57103e-08	1	XLOC-019611
2.48041e-13	2.42234	0.04	0.011	1.57466e-08	1	XLOC-028439
2.48441e-13	-0.506978	0.152	0.25	1.5772e-08	1	XLOC-064279
2.57247e-13	-4.46747	0.005	0.053	1.6331e-08	1	XLOC-027571
2.57972e-13	2.60582	0.023	0.003	1.63771e-08	1	XLOC-036066
2.62491e-13	-0.729472	0.141	0.236	1.6664e-08	1	XLOC-038407
2.64235e-13	-3.78753	0.01	0.062	1.67747e-08	1	XLOC-020296
2.71916e-13	1.91843	0.072	0.029	1.72623e-08	1	XLOC-066245
2.73815e-13	2.89759	0.044	0.012	1.73829e-08	1	XLOC-041695
2.75332e-13	2.88946	0.032	0.007	1.74792e-08	1	XLOC-025083
2.8475e-13	-0.683216	0.14	0.234	1.80771e-08	1	XLOC-046924
2.89844e-13	-5.32345	0.003	0.05	1.84005e-08	1	XLOC-004379
2.92893e-13	-2.35591	0.029	0.092	1.8594e-08	1	XLOC-005254
2.98609e-13	-8.38771	0	0.043	1.89569e-08	1	XLOC-005272
3.00121e-13	3.78989	0.025	0.004	1.90529e-08	1	XLOC-002521
3.00378e-13	2.9521	0.059	0.021	1.90692e-08	1	XLOC-032816
3.01633e-13	-2.87586	0.011	0.064	1.91489e-08	1	XLOC-004528
3.03628e-13	2.32185	0.058	0.02	1.92755e-08	1	XLOC-025271
3.14352e-13	-0.652025	0.186	0.287	1.99563e-08	1	XLOC-002600
3.16525e-13	1.12523	0.132	0.068	2.00943e-08	1	XLOC-060100
3.22355e-13	-1.07228	0.061	0.138	2.04644e-08	1	XLOC-040038
3.25593e-13	-2.07785	0.01	0.063	2.06699e-08	1	XLOC-002710
3.2894e-13	-1.99325	0.024	0.084	2.08825e-08	1	XLOC-018596
3.35734e-13	-1.08823	0.044	0.115	2.13137e-08	1	XLOC-003189
3.36134e-13	-4.15877	0.005	0.053	2.13391e-08	1	XLOC-050193
3.41141e-13	-4.03281	0.004	0.052	2.1657e-08	1	XLOC-040725
3.42299e-13	-3.02797	0.019	0.077	2.17305e-08	1	XLOC-066798
3.43579e-13	-2.49364	0.008	0.058	2.18118e-08	1	XLOC-069144
3.48429e-13	-3.84925	0.005	0.053	2.21197e-08	1	XLOC-064405
3.51878e-13	-0.765261	0.106	0.196	2.23386e-08	1	XLOC-046346
3.59758e-13	-1.73375	0.061	0.137	2.28389e-08	1	XLOC-011897
3.66302e-13	-1.58056	0.015	0.071	2.32543e-08	1	XLOC-028028
3.66848e-13	-4.25824	0.004	0.051	2.3289e-08	1	XLOC-021835
3.69005e-13	-0.80312	0.092	0.178	2.34259e-08	1	XLOC-027178
3.7816e-13	-1.22537	0.077	0.157	2.40071e-08	1	XLOC-041339
3.78793e-13	-3.25473	0.005	0.053	2.40473e-08	1	XLOC-001686
3.81746e-13	4.71791	0.018	0.002	2.42348e-08	1	XLOC-051941
3.86688e-13	-0.66053	0.167	0.268	2.45485e-08	1	XLOC-002620
3.86705e-13	-5.37656	0.002	0.046	2.45496e-08	1	XLOC-012924
3.89934e-13	4.11581	0.018	0.002	2.47546e-08	1	XLOC-022533
3.92691e-13	-2.36507	0.025	0.086	2.49296e-08	1	XLOC-037910
4.03088e-13	-5.29123	0.001	0.045	2.55896e-08	1	XLOC-040158
4.11136e-13	-2.27206	0.024	0.083	2.61005e-08	1	XLOC-054419
4.11921e-13	-2.2704	0.007	0.056	2.61504e-08	1	XLOC-020323
4.12045e-13	-2.38318	0.011	0.064	2.61583e-08	1	XLOC-016845
4.19138e-13	1.90314	0.046	0.014	2.66085e-08	1	XLOC-051807
4.21343e-13	2.91682	0.024	0.004	2.67486e-08	1	XLOC-024652
4.27362e-13	-1.88878	0.041	0.109	2.71306e-08	1	XLOC-058506
4.29518e-13	-4.14824	0.005	0.053	2.72675e-08	1	XLOC-022324
4.32601e-13	1.07484	0.184	0.11	2.74633e-08	1	XLOC-039962
4.56282e-13	-0.798432	0.113	0.202	2.89666e-08	1	XLOC-004376
4.59943e-13	1.01022	0.458	0.388	2.9199e-08	1	XLOC-058769
4.60997e-13	-3.28156	0.012	0.064	2.92659e-08	1	XLOC-026429
4.68578e-13	-4.10061	0.004	0.051	2.97472e-08	1	XLOC-001615
4.89747e-13	-2.93911	0.013	0.066	3.10911e-08	1	XLOC-013055
4.9088e-13	-2.77639	0.021	0.079	3.1163e-08	1	XLOC-058372
5.15163e-13	-4.90588	0.002	0.046	3.27046e-08	1	XLOC-067404
5.29083e-13	-2.42715	0.005	0.053	3.35883e-08	1	XLOC-055376
5.33867e-13	4.16929	0.035	0.009	3.3892e-08	1	XLOC-051292
5.3964e-13	-2.71435	0.013	0.066	3.42585e-08	1	XLOC-020189
5.39679e-13	-2.1416	0.035	0.099	3.4261e-08	1	XLOC-009286
5.44579e-13	-3.41615	0.036	0.102	3.4572e-08	1	XLOC-040782
5.47438e-13	1.5417	0.068	0.026	3.47536e-08	1	XLOC-014971
5.53573e-13	2.10965	0.058	0.02	3.5143e-08	1	XLOC-026471
5.61005e-13	0.990872	0.13	0.068	3.56148e-08	1	XLOC-002280
5.76664e-13	-2.12301	0.008	0.057	3.66089e-08	1	XLOC-059901
5.9496e-13	-3.15204	0.016	0.071	3.77704e-08	1	XLOC-009175
5.97385e-13	-1.37085	0.073	0.149	3.79244e-08	1	XLOC-013043
5.99043e-13	-0.701788	0.189	0.288	3.80296e-08	1	XLOC-004766
6.04822e-13	-1.77146	0.04	0.107	3.83965e-08	1	XLOC-002159
6.20197e-13	-0.59384	0.182	0.282	3.93726e-08	1	XLOC-028143
6.26241e-13	-0.288351	0.443	0.577	3.97563e-08	1	XLOC-009770
6.33043e-13	2.45638	0.046	0.014	4.01881e-08	1	XLOC-000946
6.72797e-13	-1.27078	0.107	0.048	4.27119e-08	1	XLOC-019077
6.81842e-13	-3.38663	0.013	0.067	4.32861e-08	1	XLOC-003631
6.82812e-13	1.91108	0.085	0.037	4.33476e-08	1	XLOC-015242
6.97483e-13	-0.5385	0.199	0.302	4.4279e-08	1	XLOC-013261
7.02459e-13	-1.54874	0.042	0.11	4.45949e-08	1	XLOC-020107
7.05839e-13	-0.483883	0.184	0.286	4.48095e-08	1	XLOC-054416
7.20035e-13	2.48982	0.034	0.008	4.57107e-08	1	XLOC-041786
7.62237e-13	-4.97538	0.001	0.044	4.83898e-08	1	XLOC-051927
7.75379e-13	-1.28185	0.034	0.098	4.92242e-08	1	XLOC-055293
7.80322e-13	2.06626	0.045	0.014	4.9538e-08	1	XLOC-047284
7.84531e-13	-2.79142	0.022	0.08	4.98052e-08	1	XLOC-023272
7.97914e-13	-2.92671	0.054	0.125	5.06548e-08	1	XLOC-060317
8.26465e-13	-0.432842	0.168	0.27	5.24673e-08	1	XLOC-013151
8.56221e-13	-0.789311	0.079	0.159	5.43563e-08	1	XLOC-056204
8.57066e-13	7.95619	0.011	0	5.441e-08	1	XLOC-055051
8.57595e-13	-1.24431	0.019	0.077	5.44436e-08	1	XLOC-009705
8.65167e-13	5.75045	0.011	0	5.49243e-08	1	XLOC-019034
8.79474e-13	-5.77313	0.003	0.048	5.58325e-08	1	XLOC-019738
9.00887e-13	-2.68768	0.013	0.065	5.71919e-08	1	XLOC-011939
9.01895e-13	-1.37061	0.049	0.118	5.72559e-08	1	XLOC-000706
9.22114e-13	-3.17116	0.013	0.066	5.85395e-08	1	XLOC-064107
9.29995e-13	-2.23924	0.004	0.05	5.90398e-08	1	XLOC-062505
9.33463e-13	1.44854	0.13	0.07	5.926e-08	1	XLOC-045174
9.33913e-13	-5.49151	0.002	0.045	5.92886e-08	1	XLOC-048129
9.49257e-13	-4.92138	0.002	0.045	6.02627e-08	1	XLOC-040794
9.57393e-13	-3.15271	0.002	0.045	6.07791e-08	1	XLOC-050915
9.67055e-13	-1.1072	0.021	0.08	6.13925e-08	1	XLOC-001270
1.00732e-12	-1.5154	0.052	0.122	6.39489e-08	1	XLOC-001988
1.00815e-12	-4.31127	0.005	0.051	6.40014e-08	1	XLOC-058585
1.03219e-12	2.47072	0.053	0.018	6.55277e-08	1	XLOC-003178
1.03814e-12	3.75671	0.026	0.005	6.59051e-08	1	XLOC-068134
1.0579e-12	-1.32409	0.038	0.103	6.71596e-08	1	XLOC-000884
1.08827e-12	-2.22236	0.011	0.062	6.90875e-08	1	XLOC-037988
1.11284e-12	-3.3328	0.003	0.047	7.06477e-08	1	XLOC-069302
1.1728e-12	-7.16409	0.001	0.043	7.44543e-08	1	XLOC-009408
1.19252e-12	-5.2867	0.002	0.045	7.57056e-08	1	XLOC-027988
1.20122e-12	-3.71834	0.004	0.05	7.62584e-08	1	XLOC-025448
1.21598e-12	-1.59521	0.024	0.082	7.71954e-08	1	XLOC-034024
1.2173e-12	-5.7767	0.001	0.043	7.72789e-08	1	XLOC-046778
1.23446e-12	-2.95089	0.005	0.051	7.83685e-08	1	XLOC-016929
1.23765e-12	-1.10844	0.084	0.163	7.85712e-08	1	XLOC-058477
1.29129e-12	1.93073	0.112	0.057	8.19765e-08	1	XLOC-017153
1.30539e-12	-2.43844	0.012	0.063	8.28714e-08	1	XLOC-000448
1.30943e-12	-1.01357	0.115	0.198	8.31281e-08	1	XLOC-025773
1.34527e-12	-0.359482	0.3	0.42	8.54031e-08	1	XLOC-026975
1.35657e-12	-0.54638	0.197	0.302	8.61203e-08	1	XLOC-037925
1.3915e-12	2.93048	0.033	0.008	8.83381e-08	1	XLOC-020089
1.40341e-12	3.34215	0.022	0.003	8.9094e-08	1	XLOC-015299
1.4546e-12	1.89637	0.068	0.027	9.23441e-08	1	XLOC-067801
1.45653e-12	-0.384476	0.332	0.448	9.24664e-08	1	XLOC-001310
1.4657e-12	-4.52295	0.005	0.051	9.30483e-08	1	XLOC-026602
1.51029e-12	5.01413	0.013	0.001	9.5879e-08	1	XLOC-003975
1.51421e-12	5.19525	0.013	0.001	9.61284e-08	1	XLOC-005824
1.56112e-12	-4.58502	0.006	0.052	9.91064e-08	1	XLOC-004419
1.57374e-12	2.0967	0.047	0.015	9.99071e-08	1	XLOC-034174
1.59503e-12	-1.59249	0.029	0.09	1.01259e-07	1	XLOC-034127
1.60329e-12	2.47504	0.04	0.011	1.01783e-07	1	XLOC-046344
1.64414e-12	1.08607	0.098	0.046	1.04376e-07	1	XLOC-000036
1.64763e-12	-3.85651	0.004	0.049	1.04598e-07	1	XLOC-000697
1.66542e-12	-4.16182	0.003	0.047	1.05727e-07	1	XLOC-026952
1.66665e-12	1.7407	0.059	0.021	1.05806e-07	1	XLOC-027087
1.67024e-12	1.3505	0.037	0.01	1.06033e-07	1	XLOC-047695
1.68864e-12	0.962256	0.41	0.328	1.07202e-07	1	XLOC-046370
1.73515e-12	-0.899061	0.122	0.208	1.10154e-07	1	XLOC-041410
1.76052e-12	3.26506	0.018	0.002	1.11765e-07	1	XLOC-008360
1.81253e-12	-2.62576	0.017	0.071	1.15066e-07	1	XLOC-001687
1.82528e-12	-4.1895	0.022	0.078	1.15876e-07	1	XLOC-028426
1.84716e-12	-0.50936	0.253	0.366	1.17265e-07	1	XLOC-001375
1.86737e-12	-0.661975	0.129	0.22	1.18548e-07	1	XLOC-004855
1.87155e-12	0.392333	0.082	0.035	1.18814e-07	1	XLOC-028146
1.87754e-12	-3.22515	0.005	0.051	1.19194e-07	1	XLOC-040488
1.93396e-12	-1.42516	0.045	0.113	1.22775e-07	1	XLOC-063060
1.9913e-12	-3.59469	0.003	0.047	1.26416e-07	1	XLOC-009055
2.01227e-12	-3.09378	0.015	0.067	1.27747e-07	1	XLOC-060891
2.04262e-12	-4.33897	0.003	0.047	1.29674e-07	1	XLOC-058966
2.06229e-12	-2.59926	0.013	0.064	1.30922e-07	1	XLOC-002892
2.07023e-12	-2.66342	0.003	0.047	1.31426e-07	1	XLOC-026944
2.07098e-12	-1.36553	0.056	0.126	1.31474e-07	1	XLOC-027789
2.10635e-12	-1.21651	0.087	0.165	1.3372e-07	1	XLOC-051329
2.13991e-12	1.53373	0.156	0.09	1.3585e-07	1	XLOC-002233
2.15301e-12	2.45369	0.029	0.006	1.36681e-07	1	XLOC-039457
2.20159e-12	1.8555	0.078	0.034	1.39766e-07	1	XLOC-013077
2.26818e-12	-4.27641	0.003	0.047	1.43993e-07	1	XLOC-013552
2.32538e-12	-5.45568	0.003	0.045	1.47624e-07	1	XLOC-017723
2.35503e-12	-4.34723	0.001	0.042	1.49507e-07	1	XLOC-005577
2.35827e-12	3.40354	0.019	0.002	1.49712e-07	1	XLOC-031486
2.40715e-12	-3.36382	0.028	0.086	1.52816e-07	1	XLOC-064003
2.46322e-12	-3.82381	0.008	0.055	1.56375e-07	1	XLOC-009368
2.50746e-12	1.9619	0.029	0.006	1.59183e-07	1	XLOC-059591
2.58016e-12	2.29884	0.045	0.014	1.63799e-07	1	XLOC-038288
2.63501e-12	-2.40305	0.006	0.052	1.67281e-07	1	XLOC-024289
2.74496e-12	-6.5439	0.002	0.043	1.74261e-07	1	XLOC-040695
2.758e-12	-5.63095	0.004	0.048	1.75089e-07	1	XLOC-005282
2.76378e-12	3.3236	0.017	0.002	1.75456e-07	1	XLOC-027442
2.84498e-12	-1.09918	0.066	0.14	1.8061e-07	1	XLOC-066250
2.88664e-12	2.38377	0.04	0.012	1.83255e-07	1	XLOC-055158
3.01745e-12	-4.2842	0.001	0.042	1.9156e-07	1	XLOC-014944
3.10398e-12	-4.17077	0.004	0.048	1.97053e-07	1	XLOC-052009
3.14131e-12	1.13874	0.173	0.102	1.99423e-07	1	XLOC-052260
3.16125e-12	0.505455	0.711	0.721	2.00689e-07	1	XLOC-034323
3.21438e-12	3.34334	0.027	0.005	2.04061e-07	1	XLOC-035283
3.29746e-12	-2.05746	0.041	0.105	2.09336e-07	1	XLOC-027148
3.30174e-12	-5.08994	0.002	0.043	2.09608e-07	1	XLOC-011905
3.46087e-12	-0.805319	0.104	0.187	2.1971e-07	1	XLOC-055058
3.48987e-12	2.87135	0.027	0.005	2.21551e-07	1	XLOC-060313
3.5288e-12	-0.263089	0.287	0.404	2.24022e-07	1	XLOC-002008
3.54285e-12	2.22933	0.056	0.02	2.24915e-07	1	XLOC-052408
3.5589e-12	-4.33766	0.003	0.045	2.25933e-07	1	XLOC-027316
3.70295e-12	-1.53454	0.025	0.083	2.35078e-07	1	XLOC-058924
3.78307e-12	2.36126	0.051	0.017	2.40165e-07	1	XLOC-017317
3.78531e-12	-4.54926	0.003	0.046	2.40307e-07	1	XLOC-048213
3.83495e-12	-0.290868	0.234	0.338	2.43458e-07	1	XLOC-022901
3.91086e-12	4.05254	0.019	0.002	2.48277e-07	1	XLOC-037125
3.96008e-12	-3.60865	0.008	0.055	2.51401e-07	1	XLOC-043838
4.05102e-12	-1.55387	0.035	0.096	2.57175e-07	1	XLOC-055478
4.1438e-12	-4.72626	0.003	0.046	2.63065e-07	1	XLOC-002169
4.16288e-12	3.3369	0.016	0.002	2.64277e-07	1	XLOC-047080
4.17203e-12	3.49155	0.016	0.002	2.64857e-07	1	XLOC-040480
4.18424e-12	0.814046	0.418	0.34	2.65632e-07	1	XLOC-050388
4.29849e-12	4.38502	0.02	0.003	2.72885e-07	1	XLOC-021530
4.42417e-12	-3.1407	0.005	0.049	2.80864e-07	1	XLOC-027351
4.51294e-12	-2.09541	0.022	0.077	2.86499e-07	1	XLOC-039092
4.75942e-12	-1.18832	0.102	0.182	3.02147e-07	1	XLOC-015013
4.80661e-12	-1.82939	0.029	0.087	3.05143e-07	1	XLOC-001839
4.8394e-12	-3.59416	0.002	0.042	3.07224e-07	1	XLOC-059038
4.88786e-12	-1.05934	0.082	0.159	3.10301e-07	1	XLOC-015233
4.95508e-12	-3.22698	0.01	0.058	3.14568e-07	1	XLOC-004170
4.98767e-12	1.22201	0.098	0.047	3.16637e-07	1	XLOC-059743
5.1949e-12	-1.94324	0.025	0.082	3.29793e-07	1	XLOC-049999
5.24005e-12	-0.257414	0.408	0.547	3.32659e-07	1	XLOC-012634
5.27394e-12	-4.2458	0.003	0.044	3.34811e-07	1	XLOC-054409
5.32579e-12	-3.24504	0.008	0.053	3.38102e-07	1	XLOC-017300
5.44541e-12	-3.77393	0.002	0.042	3.45697e-07	1	XLOC-024904
5.65554e-12	-3.49124	0.015	0.066	3.59036e-07	1	XLOC-051181
5.66566e-12	-3.12506	0.012	0.06	3.59679e-07	1	XLOC-001425
5.73423e-12	-2.1556	0.013	0.062	3.64032e-07	1	XLOC-003447
5.8391e-12	2.80611	0.045	0.015	3.70689e-07	1	XLOC-065992
5.84466e-12	1.33677	0.104	0.052	3.71042e-07	1	XLOC-055559
5.90571e-12	-7.8838	0	0.039	3.74918e-07	1	XLOC-047628
5.94229e-12	-1.14705	0.093	0.17	3.7724e-07	1	XLOC-039265
5.9495e-12	-0.946932	0.071	0.145	3.77698e-07	1	XLOC-000987
5.96471e-12	1.78826	0.079	0.035	3.78664e-07	1	XLOC-059226
6.03815e-12	3.5506	0.015	0.001	3.83326e-07	1	XLOC-067239
6.04018e-12	-5.14858	0.002	0.042	3.83455e-07	1	XLOC-028357
6.13971e-12	3.3453	0.026	0.005	3.89773e-07	1	XLOC-027895
6.23643e-12	3.37645	0.026	0.005	3.95914e-07	1	XLOC-066342
6.23782e-12	1.5111	0.057	0.021	3.96002e-07	1	XLOC-005624
6.26006e-12	-1.69462	0.046	0.111	3.97414e-07	1	XLOC-018929
6.27298e-12	-5.43786	0.003	0.044	3.98234e-07	1	XLOC-025699
6.32052e-12	2.05774	0.04	0.011	4.01252e-07	1	XLOC-035676
6.33849e-12	-0.308829	0.381	0.501	4.02393e-07	1	XLOC-050446
6.48733e-12	1.47983	0.071	0.029	4.11842e-07	1	XLOC-011312
6.50765e-12	-4.49374	0.003	0.044	4.13132e-07	1	XLOC-025687
6.56191e-12	3.70135	0.035	0.009	4.16577e-07	1	XLOC-050210
6.56207e-12	-3.17523	0.004	0.047	4.16587e-07	1	XLOC-005127
6.59589e-12	-2.62032	0.017	0.068	4.18733e-07	1	XLOC-012908
6.61742e-12	1.08141	0.088	0.041	4.201e-07	1	XLOC-069023
6.70806e-12	-7.21752	0.001	0.04	4.25854e-07	1	XLOC-005266
6.9281e-12	1.94733	0.066	0.027	4.39824e-07	1	XLOC-043486
6.99709e-12	1.16106	0.112	0.057	4.44203e-07	1	XLOC-026671
7.0554e-12	2.32068	0.026	0.005	4.47905e-07	1	XLOC-016576
7.13859e-12	-1.26917	0.067	0.138	4.53187e-07	1	XLOC-062378
7.15356e-12	3.25949	0.018	0.002	4.54136e-07	1	XLOC-017927
7.48455e-12	3.12645	0.027	0.006	4.75149e-07	1	XLOC-046834
7.68461e-12	-1.53711	0.046	0.111	4.8785e-07	1	XLOC-024747
7.68866e-12	-0.492681	0.199	0.298	4.88107e-07	1	XLOC-056379
7.71563e-12	-1.08082	0.087	0.161	4.89819e-07	1	XLOC-058592
7.7179e-12	-5.28389	0.002	0.042	4.89963e-07	1	XLOC-041210
7.90639e-12	6.46708	0.01	0	5.01929e-07	1	XLOC-039882
8.00517e-12	-2.63932	0.027	0.083	5.082e-07	1	XLOC-041095
8.16882e-12	-2.79655	0.004	0.047	5.18589e-07	1	XLOC-067262
8.2064e-12	1.61314	0.059	0.022	5.20975e-07	1	XLOC-044666
8.35307e-12	2.72089	0.024	0.004	5.30286e-07	1	XLOC-054495
8.38463e-12	-4.82221	0.003	0.043	5.3229e-07	1	XLOC-027704
8.3915e-12	-1.79899	0.03	0.089	5.32726e-07	1	XLOC-002314
8.62345e-12	-1.53454	0.043	0.106	5.47451e-07	1	XLOC-035639
8.69231e-12	-0.74582	0.135	0.222	5.51823e-07	1	XLOC-001088
8.85339e-12	-1.59934	0.052	0.118	5.62049e-07	1	XLOC-001438
9.35715e-12	1.70498	0.076	0.033	5.94029e-07	1	XLOC-018896
9.36925e-12	2.99487	0.029	0.006	5.94798e-07	1	XLOC-054125
9.6667e-12	-2.02612	0.042	0.104	6.13681e-07	1	XLOC-062591
9.79124e-12	-1.83788	0.04	0.102	6.21587e-07	1	XLOC-040378
1.02902e-11	-2.70653	0.005	0.048	6.53266e-07	1	XLOC-067227
1.04296e-11	-2.31204	0.004	0.046	6.62114e-07	1	XLOC-054009
1.08625e-11	1.55656	0.029	0.006	6.89593e-07	1	XLOC-066914
1.09957e-11	-0.888132	0.189	0.278	6.98051e-07	1	XLOC-059797
1.10413e-11	2.52916	0.024	0.005	7.00943e-07	1	XLOC-015010
1.1051e-11	0.396867	0.807	0.831	7.01561e-07	1	XLOC-001747
1.11322e-11	4.56889	0.017	0.002	7.06718e-07	1	XLOC-051294
1.11847e-11	1.25779	0.157	0.094	7.10051e-07	1	XLOC-011406
1.1212e-11	3.78377	0.017	0.002	7.11784e-07	1	XLOC-035901
1.12809e-11	-1.07617	0.114	0.196	7.16154e-07	1	XLOC-060462
1.13613e-11	-2.42821	0.006	0.049	7.21258e-07	1	XLOC-004680
1.15835e-11	1.37648	0.287	0.214	7.35368e-07	1	XLOC-059899
1.15893e-11	2.14327	0.024	0.005	7.35733e-07	1	XLOC-001494
1.16698e-11	-1.63681	0.027	0.083	7.40847e-07	1	XLOC-055093
1.16759e-11	-5.5791	0.015	0.065	7.41236e-07	1	XLOC-014669
1.18468e-11	3.20192	0.017	0.002	7.5208e-07	1	XLOC-005126
1.18686e-11	-3.01329	0.006	0.049	7.53464e-07	1	XLOC-059469
1.20986e-11	1.94645	0.022	0.004	7.68065e-07	1	XLOC-055280
1.26594e-11	-1.96536	0.018	0.069	8.03667e-07	1	XLOC-045373
1.27385e-11	-2.40939	0.011	0.058	8.08689e-07	1	XLOC-026502
1.27712e-11	-0.566312	0.179	0.271	8.10766e-07	1	XLOC-064065
1.27777e-11	-2.70208	0.011	0.058	8.11177e-07	1	XLOC-019945
1.28466e-11	6.35268	0.012	0.001	8.15551e-07	1	XLOC-043214
1.29148e-11	-2.13542	0.019	0.07	8.19881e-07	1	XLOC-063644
1.2926e-11	-0.91739	0.027	0.084	8.20596e-07	1	XLOC-055704
1.33519e-11	-0.333681	0.39	0.501	8.47635e-07	1	XLOC-037885
1.33568e-11	-3.47596	0.003	0.043	8.47943e-07	1	XLOC-020120
1.34136e-11	1.40095	0.072	0.031	8.51548e-07	1	XLOC-060794
1.36088e-11	-3.93017	0.007	0.05	8.6394e-07	1	XLOC-019201
1.36926e-11	1.70115	0.054	0.019	8.69261e-07	1	XLOC-012753
1.39561e-11	-1.79482	0.029	0.086	8.85991e-07	1	XLOC-056148
1.40067e-11	-0.5567	0.125	0.213	8.89201e-07	1	XLOC-038001
1.42546e-11	-0.899427	0.072	0.147	9.0494e-07	1	XLOC-000349
1.43107e-11	-3.10752	0.005	0.047	9.08503e-07	1	XLOC-005273
1.43162e-11	2.25514	0.02	0.003	9.08851e-07	1	XLOC-013025
1.43165e-11	3.30486	0.019	0.002	9.08872e-07	1	XLOC-049545
1.43228e-11	-0.950475	0.131	0.215	9.0927e-07	1	XLOC-002147
1.45956e-11	1.24701	0.269	0.194	9.26587e-07	1	XLOC-013078
1.47125e-11	-1.26446	0.048	0.112	9.34007e-07	1	XLOC-046362
1.48878e-11	-1.85603	0.026	0.082	9.45138e-07	1	XLOC-054420
1.52692e-11	-0.646174	0.107	0.188	9.69351e-07	1	XLOC-002478
1.53264e-11	-2.12438	0.016	0.066	9.7298e-07	1	XLOC-000733
1.53344e-11	0.423065	0.806	0.831	9.73491e-07	1	XLOC-067864
1.59154e-11	-8.23073	0	0.037	1.01037e-06	1	XLOC-025018
1.60586e-11	-4.21857	0.003	0.042	1.01947e-06	1	XLOC-005855
1.60623e-11	-3.04171	0.01	0.056	1.0197e-06	1	XLOC-024905
1.615e-11	-1.58765	0.027	0.083	1.02526e-06	1	XLOC-063753
1.68465e-11	2.30666	0.023	0.004	1.06948e-06	1	XLOC-027753
1.71595e-11	-4.19913	0.002	0.041	1.08935e-06	1	XLOC-017503
1.76218e-11	-3.91589	0.004	0.045	1.1187e-06	1	XLOC-003898
1.76539e-11	-0.690682	0.148	0.234	1.12074e-06	1	XLOC-047092
1.76615e-11	1.50718	0.12	0.064	1.12122e-06	1	XLOC-027851
1.77024e-11	2.18904	0.046	0.015	1.12382e-06	1	XLOC-014680
1.79179e-11	-0.294529	0.248	0.355	1.1375e-06	1	XLOC-051357
1.79284e-11	-1.15834	0.109	0.186	1.13817e-06	1	XLOC-001908
1.79703e-11	3.11664	0.029	0.007	1.14083e-06	1	XLOC-039791
1.80416e-11	1.45247	0.047	0.016	1.14535e-06	1	XLOC-016299
1.81023e-11	-1.68874	0.032	0.09	1.1492e-06	1	XLOC-026992
1.83122e-11	4.12465	0.016	0.002	1.16253e-06	1	XLOC-051776
1.83309e-11	-2.34791	0.017	0.067	1.16372e-06	1	XLOC-003783
1.87513e-11	-3.65133	0.005	0.047	1.19041e-06	1	XLOC-013306
1.89011e-11	-0.845402	0.109	0.189	1.19992e-06	1	XLOC-017478
1.93906e-11	-4.05501	0.001	0.039	1.231e-06	1	XLOC-055080
1.94453e-11	-0.367519	0.311	0.426	1.23447e-06	1	XLOC-001670
1.94677e-11	-2.99605	0.003	0.042	1.23589e-06	1	XLOC-039507
1.96701e-11	1.24257	0.117	0.062	1.24874e-06	1	XLOC-054693
2.01509e-11	-3.69908	0.008	0.053	1.27926e-06	1	XLOC-000852
2.02254e-11	-1.46761	0.047	0.111	1.28399e-06	1	XLOC-059444
2.04e-11	-5.55477	0.002	0.04	1.29508e-06	1	XLOC-017722
2.04396e-11	2.51539	0.028	0.006	1.29758e-06	1	XLOC-069454
2.10369e-11	-1.32637	0.066	0.136	1.33551e-06	1	XLOC-034968
2.13776e-11	-0.649467	0.156	0.241	1.35713e-06	1	XLOC-047507
2.14055e-11	-2.34086	0.013	0.062	1.35891e-06	1	XLOC-003304
2.16088e-11	-4.99868	0.001	0.038	1.37181e-06	1	XLOC-041447
2.19898e-11	-1.44017	0.035	0.094	1.396e-06	1	XLOC-001509
2.22068e-11	-0.726189	0.147	0.233	1.40978e-06	1	XLOC-003487
2.22641e-11	-2.32227	0.035	0.092	1.41341e-06	1	XLOC-025283
2.22665e-11	-1.64233	0.037	0.096	1.41357e-06	1	XLOC-055373
2.24872e-11	-2.69479	0.01	0.056	1.42757e-06	1	XLOC-060328
2.27805e-11	-3.10992	0.004	0.045	1.4462e-06	1	XLOC-052007
2.32934e-11	-3.78746	0.004	0.045	1.47876e-06	1	XLOC-041741
2.35264e-11	-3.7783	0.004	0.045	1.49355e-06	1	XLOC-027833
2.35642e-11	-2.9098	0.011	0.057	1.49595e-06	1	XLOC-060734
2.43102e-11	-1.64422	0.021	0.073	1.54331e-06	1	XLOC-027609
2.4348e-11	-2.22848	0.029	0.084	1.54571e-06	1	XLOC-051880
2.43789e-11	1.52958	0.021	0.003	1.54767e-06	1	XLOC-044298
2.59073e-11	-0.178911	0.34	0.464	1.6447e-06	1	XLOC-062588
2.61016e-11	-2.13237	0.013	0.06	1.65704e-06	1	XLOC-045138
2.66486e-11	-3.09318	0.012	0.058	1.69176e-06	1	XLOC-043657
2.72538e-11	-1.3782	0.027	0.083	1.73018e-06	1	XLOC-002848
2.77505e-11	-0.592527	0.178	0.269	1.76171e-06	1	XLOC-067933
2.78459e-11	-0.644167	0.11	0.19	1.76777e-06	1	XLOC-005670
2.8482e-11	-0.666273	0.145	0.23	1.80815e-06	1	XLOC-040243
2.92974e-11	3.06335	0.015	0.002	1.85991e-06	1	XLOC-046439
2.96455e-11	3.16832	0.015	0.002	1.88201e-06	1	XLOC-036398
2.97391e-11	-3.46411	0.015	0.063	1.88796e-06	1	XLOC-013018
3.08007e-11	-3.68235	0.005	0.046	1.95535e-06	1	XLOC-041879
3.08882e-11	-3.55336	0.005	0.046	1.96091e-06	1	XLOC-011615
3.12538e-11	-0.845266	0.098	0.174	1.98411e-06	1	XLOC-021312
3.15336e-11	-0.327399	0.155	0.244	2.00188e-06	1	XLOC-041288
3.20439e-11	-1.53136	0.016	0.065	2.03428e-06	1	XLOC-020267
3.20852e-11	1.60085	0.115	0.062	2.0369e-06	1	XLOC-039758
3.2306e-11	-2.18459	0.033	0.089	2.05091e-06	1	XLOC-002890
3.35142e-11	-5.36368	0.004	0.044	2.12761e-06	1	XLOC-015560
3.36495e-11	-2.81164	0.005	0.046	2.1362e-06	1	XLOC-026489
3.37141e-11	-6.82986	0.001	0.038	2.14031e-06	1	XLOC-041524
3.45765e-11	1.73848	0.025	0.005	2.19505e-06	1	XLOC-017339
3.49809e-11	-1.43617	0.013	0.061	2.22073e-06	1	XLOC-055270
3.53652e-11	2.02451	0.046	0.016	2.24512e-06	1	XLOC-047299
3.54404e-11	-2.27547	0.024	0.077	2.2499e-06	1	XLOC-067040
3.56377e-11	-2.35941	0.008	0.052	2.26242e-06	1	XLOC-017756
3.65899e-11	-7.84767	0.002	0.039	2.32287e-06	1	XLOC-003359
3.66149e-11	-1.50097	0.049	0.112	2.32446e-06	1	XLOC-041119
3.66315e-11	1.95176	0.057	0.022	2.32552e-06	1	XLOC-019758
3.66517e-11	-3.88343	0.003	0.043	2.3268e-06	1	XLOC-009443
3.68622e-11	-5.50855	0.003	0.042	2.34016e-06	1	XLOC-063924
3.73879e-11	-3.89807	0.003	0.041	2.37353e-06	1	XLOC-035618
3.75972e-11	-0.862423	0.104	0.181	2.38682e-06	1	XLOC-012012
3.76325e-11	-0.619057	0.192	0.284	2.38906e-06	1	XLOC-048459
3.79276e-11	-1.81631	0.035	0.093	2.4078e-06	1	XLOC-056056
3.86618e-11	-1.96799	0.024	0.077	2.4544e-06	1	XLOC-000711
3.92893e-11	-2.03296	0.006	0.047	2.49424e-06	1	XLOC-005279
4.0014e-11	1.75199	0.171	0.108	2.54025e-06	1	XLOC-064719
4.07088e-11	-3.01113	0.008	0.052	2.58436e-06	1	XLOC-040957
4.09846e-11	2.88524	0.02	0.003	2.60187e-06	1	XLOC-046750
4.11851e-11	4.96219	0.017	0.002	2.61459e-06	1	XLOC-069492
4.15731e-11	1.69552	0.045	0.015	2.63923e-06	1	XLOC-026221
4.32067e-11	-1.25119	0.082	0.154	2.74293e-06	1	XLOC-019133
4.34626e-11	2.00981	0.051	0.019	2.75918e-06	1	XLOC-005630
4.38254e-11	-0.92307	0.053	0.117	2.78221e-06	1	XLOC-040068
4.43094e-11	-4.9337	0.002	0.039	2.81294e-06	1	XLOC-015653
4.44459e-11	-4.89138	0.002	0.039	2.8216e-06	1	XLOC-068788
4.46086e-11	-0.55656	0.145	0.231	2.83193e-06	1	XLOC-025976
4.49161e-11	-0.712343	0.107	0.185	2.85146e-06	1	XLOC-046937
4.56664e-11	-0.644894	0.167	0.255	2.89908e-06	1	XLOC-060800
4.57946e-11	1.80362	0.085	0.04	2.90722e-06	1	XLOC-001090
4.62925e-11	-3.70075	0.008	0.05	2.93884e-06	1	XLOC-001154
4.63272e-11	-1.28721	0.072	0.14	2.94103e-06	1	XLOC-012683
4.6736e-11	-2.05809	0.022	0.073	2.96699e-06	1	XLOC-035452
4.71152e-11	2.89409	0.019	0.003	2.99106e-06	1	XLOC-035483
4.74589e-11	-2.96814	0.013	0.06	3.01288e-06	1	XLOC-028253
4.89004e-11	-4.91882	0.005	0.045	3.10439e-06	1	XLOC-022299
4.94442e-11	1.65021	0.051	0.018	3.13892e-06	1	XLOC-062598
5.04147e-11	-3.70479	0.005	0.045	3.20053e-06	1	XLOC-037513
5.09576e-11	-3.58585	0.002	0.039	3.23499e-06	1	XLOC-046968
5.15038e-11	-4.23784	0.003	0.042	3.26967e-06	1	XLOC-059414
5.18719e-11	-0.876801	0.113	0.195	3.29304e-06	1	XLOC-012019
5.2138e-11	-3.54085	0.005	0.045	3.30993e-06	1	XLOC-004085
5.34713e-11	2.4378	0.045	0.015	3.39457e-06	1	XLOC-034791
5.4299e-11	-2.46301	0.012	0.057	3.44712e-06	1	XLOC-009233
5.43417e-11	-1.34423	0.057	0.123	3.44983e-06	1	XLOC-059187
5.43585e-11	-0.555369	0.15	0.236	3.45089e-06	1	XLOC-013392
5.66621e-11	-1.1606	0.051	0.114	3.59714e-06	1	XLOC-041402
5.70044e-11	-5.55843	0.001	0.037	3.61886e-06	1	XLOC-067744
5.71685e-11	-1.45632	0.063	0.129	3.62929e-06	1	XLOC-012703
5.75386e-11	1.72487	0.068	0.029	3.65278e-06	1	XLOC-060881
5.7848e-11	2.58399	0.038	0.011	3.67242e-06	1	XLOC-051685
5.79664e-11	-4.09224	0.006	0.047	3.67994e-06	1	XLOC-051878
5.99946e-11	-3.91206	0.004	0.043	3.80869e-06	1	XLOC-044681
6.13264e-11	3.9364	0.013	0.001	3.89324e-06	1	XLOC-068918
6.19628e-11	1.81399	0.055	0.021	3.93365e-06	1	XLOC-059001
6.22489e-11	3.73108	0.013	0.001	3.95181e-06	1	XLOC-011629
6.32073e-11	-3.16336	0.008	0.05	4.01265e-06	1	XLOC-009710
6.4004e-11	-2.38196	0.013	0.06	4.06323e-06	1	XLOC-041801
6.47264e-11	2.49069	0.013	0.001	4.10909e-06	1	XLOC-044656
6.58437e-11	2.22282	0.038	0.011	4.18002e-06	1	XLOC-056107
6.64737e-11	1.32601	0.136	0.078	4.22002e-06	1	XLOC-017201
6.68691e-11	-1.54754	0.05	0.112	4.24512e-06	1	XLOC-004231
6.7487e-11	3.4774	0.031	0.008	4.28434e-06	1	XLOC-028193
6.83022e-11	-2.90545	0.011	0.055	4.3361e-06	1	XLOC-002527
6.85956e-11	1.25824	0.068	0.029	4.35472e-06	1	XLOC-012508
6.95056e-11	2.25632	0.038	0.011	4.41249e-06	1	XLOC-012292
6.98007e-11	-0.892396	0.133	0.213	4.43123e-06	1	XLOC-067780
7.07426e-11	0.776561	0.08	0.036	4.49103e-06	1	XLOC-061375
7.10654e-11	0.902657	0.158	0.094	4.51152e-06	1	XLOC-003109
7.11268e-11	-3.54122	0.003	0.04	4.51542e-06	1	XLOC-001586
7.16783e-11	-4.46445	0.005	0.045	4.55043e-06	1	XLOC-043733
7.16943e-11	1.96305	0.06	0.024	4.55144e-06	1	XLOC-024951
7.24325e-11	-3.10298	0.004	0.043	4.59831e-06	1	XLOC-058457
7.25447e-11	-1.35584	0.029	0.083	4.60543e-06	1	XLOC-041165
7.30557e-11	2.21241	0.025	0.005	4.63787e-06	1	XLOC-036103
7.34733e-11	3.3782	0.016	0.002	4.66438e-06	1	XLOC-035851
7.38922e-11	-5.24296	0.001	0.037	4.69097e-06	1	XLOC-045035
7.41375e-11	-1.31514	0.063	0.129	4.70654e-06	1	XLOC-023362
7.59301e-11	-3.02702	0.011	0.055	4.82034e-06	1	XLOC-017469
7.6454e-11	-0.481354	0.183	0.274	4.85361e-06	1	XLOC-037779
7.77978e-11	-1.14274	0.06	0.125	4.93892e-06	1	XLOC-014398
7.83418e-11	-2.74724	0.007	0.048	4.97345e-06	1	XLOC-028296
7.83853e-11	1.54127	0.113	0.061	4.97621e-06	1	XLOC-066573
7.8454e-11	2.21947	0.026	0.006	4.98057e-06	1	XLOC-024435
7.90158e-11	2.12711	0.031	0.008	5.01624e-06	1	XLOC-020236
7.96097e-11	-2.32176	0.011	0.055	5.05394e-06	1	XLOC-041134
8.07243e-11	-3.48036	0.003	0.042	5.1247e-06	1	XLOC-038375
8.14501e-11	-5.02365	0.002	0.038	5.17078e-06	1	XLOC-046449
8.17011e-11	0.881069	0.126	0.07	5.18671e-06	1	XLOC-046376
8.3369e-11	-3.76075	0.003	0.04	5.2926e-06	1	XLOC-021195
8.37708e-11	3.4588	0.018	0.002	5.3181e-06	1	XLOC-001663
8.38124e-11	1.94463	0.101	0.052	5.32075e-06	1	XLOC-051898
8.39749e-11	-0.94794	0.058	0.125	5.33106e-06	1	XLOC-005832
8.63187e-11	-0.298136	0.114	0.196	5.47986e-06	1	XLOC-051353
8.70141e-11	-1.26574	0.053	0.116	5.524e-06	1	XLOC-037498
8.71014e-11	-1.32392	0.019	0.003	5.52955e-06	1	XLOC-045327
8.75639e-11	2.25444	0.041	0.013	5.5589e-06	1	XLOC-059493
8.76208e-11	-1.74994	0.031	0.086	5.56252e-06	1	XLOC-064682
8.88943e-11	-2.7453	0.002	0.038	5.64337e-06	1	XLOC-069234
8.93642e-11	-0.450513	0.143	0.229	5.67319e-06	1	XLOC-059035
8.96415e-11	-0.874676	0.095	0.169	5.6908e-06	1	XLOC-050577
9.0221e-11	-2.04508	0.01	0.054	5.72759e-06	1	XLOC-005555
9.132e-11	-6.52459	0.001	0.036	5.79736e-06	1	XLOC-054090
9.17887e-11	-3.01296	0.006	0.046	5.82711e-06	1	XLOC-001709
9.33738e-11	-0.661283	0.205	0.293	5.92774e-06	1	XLOC-004730
9.43139e-11	1.35136	0.051	0.019	5.98742e-06	1	XLOC-066271
9.47842e-11	-1.19417	0.03	0.085	6.01728e-06	1	XLOC-035687
9.53144e-11	-1.29737	0.035	0.091	6.05094e-06	1	XLOC-012048
9.65933e-11	-0.707759	0.078	0.15	6.13213e-06	1	XLOC-058434
9.71535e-11	-4.15975	0.003	0.041	6.16769e-06	1	XLOC-009346
1.01257e-10	4.13181	0.012	0.001	6.42818e-06	1	XLOC-060401
1.01257e-10	4.62032	0.012	0.001	6.42818e-06	1	XLOC-062763
1.01391e-10	-5.53713	0.002	0.038	6.43673e-06	1	XLOC-026556
1.01557e-10	2.62719	0.051	0.019	6.44726e-06	1	XLOC-040397
1.02548e-10	-0.716993	0.139	0.221	6.51013e-06	1	XLOC-003652
1.02928e-10	4.42049	0.01	0	6.53431e-06	1	XLOC-014128
1.04619e-10	-0.411369	0.215	0.307	6.64161e-06	1	XLOC-009650
1.05953e-10	-1.7656	0.037	0.093	6.72635e-06	1	XLOC-064365
1.07275e-10	-3.14273	0.015	0.061	6.81023e-06	1	XLOC-005549
1.08905e-10	-1.82519	0.014	0.06	6.91372e-06	1	XLOC-010057
1.09465e-10	5.53643	0.011	0.001	6.94928e-06	1	XLOC-054848
1.09929e-10	0.34563	0.864	0.883	6.97871e-06	1	XLOC-003500
1.10049e-10	6.19729	0.011	0.001	6.98632e-06	1	XLOC-010794
1.10782e-10	5.36096	0.011	0.001	7.0329e-06	1	XLOC-003055
1.11106e-10	-2.96012	0.004	0.043	7.05344e-06	1	XLOC-011842
1.12504e-10	1.30447	0.178	0.114	7.14221e-06	1	XLOC-003669
1.12563e-10	3.67439	0.011	0.001	7.14592e-06	1	XLOC-046175
1.13191e-10	1.36918	0.148	0.089	7.1858e-06	1	XLOC-027675
1.15519e-10	1.25823	0.196	0.128	7.33362e-06	1	XLOC-004794
1.15706e-10	-4.60285	0.003	0.039	7.34548e-06	1	XLOC-063940
1.16889e-10	-1.22883	0.047	0.108	7.42058e-06	1	XLOC-058645
1.17926e-10	-1.19072	0.032	0.087	7.48643e-06	1	XLOC-064252
1.1793e-10	-4.92789	0.002	0.037	7.48669e-06	1	XLOC-013342
1.1916e-10	-0.35775	0.205	0.297	7.56476e-06	1	XLOC-053858
1.19273e-10	1.8485	0.046	0.016	7.5719e-06	1	XLOC-024245
1.20006e-10	-0.215841	0.149	0.237	7.61847e-06	1	XLOC-004084
1.21206e-10	-3.19919	0.005	0.044	7.69466e-06	1	XLOC-043482
1.21366e-10	-2.1244	0.023	0.073	7.70481e-06	1	XLOC-028299
1.21476e-10	-0.463412	0.12	0.2	7.71178e-06	1	XLOC-040872
1.22339e-10	-1.93823	0.019	0.067	7.76659e-06	1	XLOC-026349
1.22371e-10	-0.293289	0.186	0.276	7.76861e-06	1	XLOC-060127
1.22429e-10	-4.04408	0.011	0.054	7.77226e-06	1	XLOC-065818
1.24642e-10	-1.76102	0.007	0.047	7.91277e-06	1	XLOC-038368
1.25922e-10	-2.33595	0.02	0.069	7.99405e-06	1	XLOC-051723
1.28389e-10	-1.96595	0.039	0.095	8.15063e-06	1	XLOC-003105
1.2934e-10	-2.51428	0.002	0.037	8.21102e-06	1	XLOC-028314
1.29797e-10	2.40065	0.044	0.015	8.24002e-06	1	XLOC-037057
1.3248e-10	-0.628463	0.086	0.159	8.41038e-06	1	XLOC-043719
1.32636e-10	-4.14267	0.003	0.039	8.42024e-06	1	XLOC-018825
1.34405e-10	-1.48877	0.034	0.089	8.53259e-06	1	XLOC-000713
1.34431e-10	-0.518965	0.153	0.238	8.53419e-06	1	XLOC-011256
1.34563e-10	-3.62216	0.074	0.14	8.54262e-06	1	XLOC-054932
1.36028e-10	-1.18887	0.031	0.086	8.63558e-06	1	XLOC-004026
1.37247e-10	-1.59516	0.019	0.068	8.71299e-06	1	XLOC-026278
1.39887e-10	-1.83636	0.008	0.05	8.8806e-06	1	XLOC-003853
1.40278e-10	1.76029	0.047	0.017	8.9054e-06	1	XLOC-012474
1.40454e-10	-2.96488	0.005	0.044	8.91658e-06	1	XLOC-000388
1.40481e-10	-0.625591	0.151	0.236	8.91829e-06	1	XLOC-059299
1.42308e-10	1.26926	0.083	0.039	9.0343e-06	1	XLOC-025401
1.4289e-10	2.805	0.019	0.003	9.07124e-06	1	XLOC-024244
1.45272e-10	3.03209	0.019	0.003	9.22245e-06	1	XLOC-020002
1.46326e-10	-1.65739	0.045	0.103	9.28937e-06	1	XLOC-069457
1.47925e-10	-2.33297	0.006	0.045	9.39086e-06	1	XLOC-021350
1.47929e-10	-3.46918	0.007	0.047	9.39112e-06	1	XLOC-059848
1.47965e-10	-0.641272	0.186	0.271	9.39342e-06	1	XLOC-020498
1.50257e-10	-2.58435	0.007	0.047	9.53893e-06	1	XLOC-002938
1.50354e-10	2.68998	0.027	0.006	9.54509e-06	1	XLOC-040652
1.50974e-10	-6.08524	0.001	0.035	9.58445e-06	1	XLOC-004459
1.51385e-10	2.23392	0.025	0.006	9.61053e-06	1	XLOC-046492
1.51681e-10	-3.08377	0.003	0.041	9.62929e-06	1	XLOC-003915
1.5295e-10	-1.79389	0.043	0.101	9.7099e-06	1	XLOC-056135
1.53715e-10	-1.16862	0.131	0.208	9.75843e-06	1	XLOC-000538
1.54671e-10	-0.595073	0.056	0.121	9.81915e-06	1	XLOC-022389
1.54704e-10	1.036	0.325	0.251	9.82123e-06	1	XLOC-035560
1.57928e-10	-3.35451	0.005	0.044	1.00259e-05	1	XLOC-054472
1.60434e-10	2.14017	0.017	0.002	1.0185e-05	1	XLOC-058145
1.60979e-10	-4.07932	0.005	0.043	1.02196e-05	1	XLOC-025232
1.64396e-10	2.76272	0.026	0.006	1.04365e-05	1	XLOC-056495
1.6462e-10	-0.502039	0.208	0.3	1.04507e-05	1	XLOC-059421
1.65223e-10	-0.70049	0.157	0.24	1.0489e-05	1	XLOC-059763
1.6656e-10	-8.63929	0	0.033	1.05739e-05	1	XLOC-021480
1.66842e-10	-1.14625	0.051	0.113	1.05918e-05	1	XLOC-005381
1.67454e-10	-7.07817	0.001	0.035	1.06306e-05	1	XLOC-063954
1.68811e-10	2.03948	0.055	0.021	1.07168e-05	1	XLOC-052475
1.69672e-10	1.86492	0.03	0.008	1.07715e-05	1	XLOC-035550
1.69736e-10	-3.35048	0.006	0.045	1.07755e-05	1	XLOC-011470
1.7423e-10	1.9944	0.063	0.027	1.10608e-05	1	XLOC-055037
1.74888e-10	-1.00145	0.074	0.141	1.11026e-05	1	XLOC-047818
1.75574e-10	-1.66753	0.057	0.118	1.11461e-05	1	XLOC-066176
1.77672e-10	-2.54972	0.008	0.048	1.12793e-05	1	XLOC-018469
1.77926e-10	1.4096	0.113	0.062	1.12955e-05	1	XLOC-062792
1.8021e-10	2.11133	0.052	0.02	1.14404e-05	1	XLOC-020909
1.81123e-10	-1.19258	0.072	0.138	1.14984e-05	1	XLOC-039628
1.81423e-10	1.49899	0.18	0.117	1.15175e-05	1	XLOC-003024
1.83115e-10	-2.77918	0.006	0.045	1.16249e-05	1	XLOC-017362
1.84614e-10	-3.42334	0.007	0.046	1.172e-05	1	XLOC-001059
1.84865e-10	-3.62036	0.005	0.043	1.17359e-05	1	XLOC-056799
1.88328e-10	-3.45144	0.006	0.045	1.19558e-05	1	XLOC-011690
1.88548e-10	-1.3874	0.038	0.094	1.19698e-05	1	XLOC-020258
1.89167e-10	-5.6823	0.002	0.037	1.20091e-05	1	XLOC-035927
1.90779e-10	-1.12855	0.054	0.115	1.21114e-05	1	XLOC-009202
1.90879e-10	-4.34056	0.006	0.045	1.21178e-05	1	XLOC-028409
1.96483e-10	-1.5814	0.019	0.066	1.24735e-05	1	XLOC-011555
1.97535e-10	-2.81955	0.002	0.037	1.25403e-05	1	XLOC-014918
1.9783e-10	3.50455	0.014	0.002	1.25591e-05	1	XLOC-037816
1.97938e-10	-2.13203	0.008	0.049	1.25659e-05	1	XLOC-001817
1.99741e-10	-3.4646	0.002	0.037	1.26803e-05	1	XLOC-055131
2.0097e-10	2.67911	0.014	0.002	1.27584e-05	1	XLOC-039927
2.01199e-10	-3.50822	0.002	0.037	1.27729e-05	1	XLOC-055400
2.03507e-10	-0.871809	0.084	0.155	1.29194e-05	1	XLOC-040185
2.05024e-10	1.62919	0.077	0.036	1.30158e-05	1	XLOC-066483
2.07237e-10	-2.98161	0.008	0.048	1.31562e-05	1	XLOC-051277
2.11722e-10	-3.86348	0.003	0.038	1.3441e-05	1	XLOC-067991
2.14896e-10	1.87644	0.061	0.026	1.36425e-05	1	XLOC-050741
2.16379e-10	-0.324634	0.213	0.308	1.37366e-05	1	XLOC-018590
2.16602e-10	2.72373	0.019	0.003	1.37507e-05	1	XLOC-066190
2.21494e-10	-1.03305	0.114	0.188	1.40613e-05	1	XLOC-037939
2.2199e-10	1.45936	0.091	0.046	1.40928e-05	1	XLOC-005125
2.22312e-10	-1.18315	0.026	0.078	1.41133e-05	1	XLOC-039198
2.24579e-10	1.40358	0.098	0.05	1.42572e-05	1	XLOC-050402
2.24932e-10	-0.853238	0.088	0.16	1.42796e-05	1	XLOC-058152
2.29742e-10	1.48839	0.051	0.019	1.45849e-05	1	XLOC-011977
2.30506e-10	-2.5882	0.006	0.045	1.46335e-05	1	XLOC-027289
2.32537e-10	-0.387483	0.237	0.336	1.47624e-05	1	XLOC-000041
2.34474e-10	-0.75008	0.098	0.17	1.48854e-05	1	XLOC-013135
2.35284e-10	-1.24277	0.099	0.17	1.49368e-05	1	XLOC-001417
2.40313e-10	1.04985	0.174	0.11	1.5256e-05	1	XLOC-056557
2.4542e-10	-4.31518	0.003	0.04	1.55803e-05	1	XLOC-037852
2.47054e-10	3.83982	0.018	0.003	1.5684e-05	1	XLOC-044909
2.55524e-10	-1.60504	0.059	0.122	1.62217e-05	1	XLOC-005706
2.60058e-10	1.9241	0.04	0.013	1.65095e-05	1	XLOC-002547
2.62794e-10	-1.3941	0.017	0.063	1.66832e-05	1	XLOC-003659
2.66032e-10	2.65336	0.035	0.01	1.68888e-05	1	XLOC-051113
2.66572e-10	-4.30021	0.119	0.194	1.69231e-05	1	XLOC-015714
2.67008e-10	2.99374	0.018	0.003	1.69507e-05	1	XLOC-009469
2.69284e-10	-3.32709	0.003	0.04	1.70952e-05	1	XLOC-060865
2.75982e-10	2.23477	0.018	0.003	1.75204e-05	1	XLOC-039723
2.77473e-10	-3.14952	0.007	0.046	1.76151e-05	1	XLOC-062353
2.77531e-10	-3.53249	0.006	0.044	1.76188e-05	1	XLOC-000701
2.8735e-10	-0.308369	0.226	0.324	1.82421e-05	1	XLOC-021365
2.88073e-10	-3.10379	0.007	0.046	1.8288e-05	1	XLOC-002793
2.94876e-10	2.99678	0.034	0.01	1.87199e-05	1	XLOC-067481
2.97142e-10	2.79067	0.026	0.006	1.88638e-05	1	XLOC-039816
3.01928e-10	-1.70107	0.009	0.05	1.91676e-05	1	XLOC-051710
3.02684e-10	4.12849	0.013	0.001	1.92156e-05	1	XLOC-002763
3.04511e-10	1.63413	0.061	0.025	1.93316e-05	1	XLOC-002032
3.05889e-10	-0.601147	0.184	0.271	1.9419e-05	1	XLOC-011280
3.06528e-10	2.5739	0.037	0.012	1.94597e-05	1	XLOC-051321
3.17717e-10	2.35265	0.041	0.014	2.01699e-05	1	XLOC-054837
3.21272e-10	-3.60605	0.005	0.042	2.03957e-05	1	XLOC-000326
3.24566e-10	-3.54574	0.003	0.039	2.06048e-05	1	XLOC-014794
3.29162e-10	1.27071	0.076	0.035	2.08965e-05	1	XLOC-040421
3.32014e-10	-2.54988	0.005	0.042	2.10776e-05	1	XLOC-009663
3.3694e-10	-0.325842	0.253	0.351	2.13903e-05	1	XLOC-053869
3.39801e-10	-3.4133	0.006	0.044	2.15719e-05	1	XLOC-001834
3.43747e-10	2.47437	0.028	0.007	2.18224e-05	1	XLOC-037815
3.46414e-10	-5.1053	0.015	0.059	2.19918e-05	1	XLOC-051169
3.4917e-10	1.85069	0.034	0.01	2.21667e-05	1	XLOC-062953
3.60861e-10	-6.02888	0.001	0.034	2.29089e-05	1	XLOC-055887
3.6127e-10	-1.36439	0.045	0.103	2.29349e-05	1	XLOC-063096
3.62161e-10	0.792885	0.126	0.071	2.29914e-05	1	XLOC-063135
3.68363e-10	-3.2481	0.006	0.044	2.33852e-05	1	XLOC-060024
3.70391e-10	-3.11641	0.006	0.044	2.35139e-05	1	XLOC-019025
3.77944e-10	1.90536	0.069	0.031	2.39934e-05	1	XLOC-014807
3.78303e-10	-2.50431	0.014	0.058	2.40162e-05	1	XLOC-037059
3.79781e-10	-3.06102	0.006	0.044	2.411e-05	1	XLOC-040317
3.80511e-10	-3.01215	0.003	0.037	2.41563e-05	1	XLOC-033352
3.89953e-10	-0.628448	0.095	0.166	2.47558e-05	1	XLOC-003161
3.99321e-10	-3.45873	0.003	0.037	2.53505e-05	1	XLOC-025272
4.03612e-10	-0.960868	0.063	0.126	2.56229e-05	1	XLOC-021808
4.05472e-10	-4.05482	0.003	0.037	2.5741e-05	1	XLOC-004429
4.08171e-10	-1.74348	0.033	0.085	2.59124e-05	1	XLOC-003778
4.11646e-10	2.80705	0.019	0.003	2.61329e-05	1	XLOC-019768
4.12025e-10	-0.665018	0.111	0.186	2.6157e-05	1	XLOC-051816
4.12345e-10	1.20926	0.061	0.025	2.61773e-05	1	XLOC-016670
4.22829e-10	1.91842	0.019	0.003	2.68429e-05	1	XLOC-047012
4.27513e-10	2.60012	0.04	0.013	2.71402e-05	1	XLOC-047964
4.30749e-10	1.32322	0.149	0.091	2.73457e-05	1	XLOC-058390
4.34678e-10	6.03825	0.013	0.001	2.75951e-05	1	XLOC-055550
4.49184e-10	1.55952	0.135	0.08	2.8516e-05	1	XLOC-024002
4.49922e-10	-1.59295	0.022	0.07	2.85628e-05	1	XLOC-008550
4.52132e-10	3.94274	0.015	0.002	2.87032e-05	1	XLOC-045065
4.55646e-10	2.49411	0.054	0.022	2.89262e-05	1	XLOC-066169
4.57489e-10	-0.67111	0.178	0.26	2.90432e-05	1	XLOC-066139
4.57685e-10	0.505814	0.66	0.666	2.90557e-05	1	XLOC-011866
4.58157e-10	-5.97652	0.001	0.034	2.90857e-05	1	XLOC-038378
4.60929e-10	-0.731897	0.058	0.12	2.92616e-05	1	XLOC-013170
4.71438e-10	3.76071	0.017	0.002	2.99288e-05	1	XLOC-038809
4.75277e-10	-3.93727	0.005	0.042	3.01725e-05	1	XLOC-036936
4.77202e-10	-1.35372	0.039	0.093	3.02947e-05	1	XLOC-041045
4.78798e-10	-2.64498	0.003	0.039	3.0396e-05	1	XLOC-001086
4.87084e-10	-0.950376	0.078	0.146	3.0922e-05	1	XLOC-040483
4.96014e-10	-1.62523	0.046	0.103	3.14889e-05	1	XLOC-028250
4.98803e-10	-6.06438	0.002	0.035	3.1666e-05	1	XLOC-025081
4.99614e-10	-1.67242	0.032	0.083	3.17175e-05	1	XLOC-064304
5.07129e-10	-0.615504	0.125	0.201	3.21946e-05	1	XLOC-062585
5.07557e-10	-1.23166	0.053	0.112	3.22217e-05	1	XLOC-041827
5.08215e-10	1.59105	0.038	0.012	3.22635e-05	1	XLOC-020956
5.13456e-10	1.27358	0.118	0.066	3.25962e-05	1	XLOC-013350
5.22091e-10	-2.05301	0.008	0.048	3.31444e-05	1	XLOC-004559
5.28836e-10	-3.79372	0.002	0.035	3.35726e-05	1	XLOC-066998
5.32441e-10	2.47348	0.049	0.018	3.38015e-05	1	XLOC-045182
5.36565e-10	-4.6033	0.001	0.033	3.40633e-05	1	XLOC-012925
5.5143e-10	-2.84433	0.014	0.057	3.5007e-05	1	XLOC-004016
5.51799e-10	-3.93698	0.004	0.04	3.50304e-05	1	XLOC-056124
5.54891e-10	1.84926	0.031	0.009	3.52267e-05	1	XLOC-053972
5.56035e-10	-0.809203	0.049	0.108	3.52993e-05	1	XLOC-001646
5.63447e-10	-3.52851	0.006	0.043	3.57699e-05	1	XLOC-012711
5.74208e-10	-2.62057	0.013	0.056	3.64531e-05	1	XLOC-005284
5.82813e-10	2.68317	0.042	0.015	3.69993e-05	1	XLOC-056101
5.89408e-10	-2.3614	0.008	0.047	3.7418e-05	1	XLOC-063761
5.91383e-10	1.45317	0.131	0.077	3.75433e-05	1	XLOC-056154
5.92277e-10	-1.71304	0.023	0.071	3.76001e-05	1	XLOC-060013
5.97437e-10	-3.48464	0.006	0.043	3.79277e-05	1	XLOC-039511
6.0967e-10	-0.907581	0.064	0.127	3.87043e-05	1	XLOC-026146
6.14952e-10	-2.79053	0.001	0.033	3.90396e-05	1	XLOC-056868
6.29047e-10	4.52423	0.012	0.001	3.99344e-05	1	XLOC-021114
6.35685e-10	-1.50757	0.042	0.097	4.03558e-05	1	XLOC-003566
6.35711e-10	3.27841	0.012	0.001	4.03575e-05	1	XLOC-024606
6.39653e-10	-2.09577	0.02	0.067	4.06077e-05	1	XLOC-064317
6.41464e-10	-3.15657	0.007	0.044	4.07227e-05	1	XLOC-005087
6.4301e-10	-4.48384	0.003	0.037	4.08208e-05	1	XLOC-055135
6.50891e-10	-5.26473	0.002	0.035	4.13211e-05	1	XLOC-015650
6.5263e-10	-7.06712	0.001	0.033	4.14316e-05	1	XLOC-037993
6.56742e-10	-6.66895	0.001	0.033	4.16926e-05	1	XLOC-034674
6.58424e-10	1.84418	0.06	0.025	4.17994e-05	1	XLOC-009679
6.59065e-10	-6.19074	0.001	0.033	4.18401e-05	1	XLOC-040507
6.64067e-10	-0.699375	0.135	0.211	4.21576e-05	1	XLOC-005048
6.66744e-10	2.18706	0.025	0.006	4.23276e-05	1	XLOC-046855
6.75345e-10	-1.59402	0.025	0.074	4.28736e-05	1	XLOC-045982
6.86996e-10	2.82229	0.032	0.009	4.36133e-05	1	XLOC-060102
6.95417e-10	-4.94745	0.003	0.036	4.41478e-05	1	XLOC-066637
7.00709e-10	0.985141	0.212	0.144	4.44838e-05	1	XLOC-047245
7.01145e-10	-2.34747	0.013	0.056	4.45115e-05	1	XLOC-045535
7.04401e-10	2.00868	0.055	0.022	4.47182e-05	1	XLOC-001535
7.05281e-10	-1.1249	0.062	0.123	4.47741e-05	1	XLOC-066261
7.08625e-10	-3.09572	0.011	0.051	4.49864e-05	1	XLOC-065942
7.34109e-10	-4.05731	0.015	0.058	4.66042e-05	1	XLOC-009434
7.36845e-10	-1.23412	0.037	0.091	4.67779e-05	1	XLOC-039064
7.49644e-10	-0.437582	0.21	0.299	4.75904e-05	1	XLOC-050560
7.5507e-10	-1.95346	0.017	0.061	4.79349e-05	1	XLOC-024952
7.58733e-10	3.79968	0.018	0.003	4.81674e-05	1	XLOC-010194
7.62279e-10	-0.987271	0.038	0.092	4.83925e-05	1	XLOC-045283
7.66176e-10	1.58153	0.112	0.063	4.86399e-05	1	XLOC-060715
7.71878e-10	-0.787159	0.108	0.179	4.90019e-05	1	XLOC-000398
7.75636e-10	-2.6441	0.003	0.038	4.92405e-05	1	XLOC-014920
7.77458e-10	-1.70709	0.04	0.093	4.93561e-05	1	XLOC-026567
7.77927e-10	-2.50909	0.004	0.04	4.93859e-05	1	XLOC-064677
7.78793e-10	-0.950303	0.077	0.141	4.94409e-05	1	XLOC-027820
7.79769e-10	-0.554287	0.077	0.145	4.95028e-05	1	XLOC-017121
7.80567e-10	-1.03887	0.029	0.08	4.95535e-05	1	XLOC-037941
7.85386e-10	-3.96759	0.003	0.038	4.98594e-05	1	XLOC-038287
7.90638e-10	-3.55528	0.007	0.044	5.01928e-05	1	XLOC-013035
7.96827e-10	-0.904588	0.073	0.137	5.05858e-05	1	XLOC-005194
7.97168e-10	2.93757	0.014	0.002	5.06074e-05	1	XLOC-014606
7.98943e-10	0.333776	0.822	0.858	5.07201e-05	1	XLOC-067348
8.22486e-10	-0.331307	0.31	0.412	5.22147e-05	1	XLOC-040562
8.3637e-10	-5.16611	0.002	0.034	5.30961e-05	1	XLOC-005105
8.37832e-10	-1.12546	0.042	0.097	5.31889e-05	1	XLOC-020182
8.50863e-10	-0.486213	0.157	0.239	5.40162e-05	1	XLOC-004343
8.73098e-10	-3.06085	0.013	0.054	5.54277e-05	1	XLOC-065923
8.78357e-10	1.42825	0.19	0.13	5.57616e-05	1	XLOC-051981
8.80902e-10	-1.10227	0.062	0.124	5.59232e-05	1	XLOC-066852
8.88529e-10	-1.44739	0.019	0.065	5.64073e-05	1	XLOC-025262
8.93945e-10	-0.552659	0.113	0.187	5.67512e-05	1	XLOC-057911
8.97706e-10	-1.26695	0.043	0.099	5.699e-05	1	XLOC-002059
9.10667e-10	-1.30968	0.026	0.075	5.78128e-05	1	XLOC-002223
9.25966e-10	4.82454	0.01	0.001	5.8784e-05	1	XLOC-029271
9.3471e-10	-8.38724	0	0.031	5.93391e-05	1	XLOC-036502
9.37784e-10	-0.629139	0.089	0.157	5.95343e-05	1	XLOC-001347
9.45346e-10	-0.761337	0.101	0.172	6.00144e-05	1	XLOC-022403
9.47678e-10	-5.51741	0.002	0.034	6.01624e-05	1	XLOC-021496
9.51347e-10	-1.47517	0.011	0.051	6.03953e-05	1	XLOC-043869
9.54995e-10	-2.3061	0.025	0.073	6.06269e-05	1	XLOC-051963
9.69244e-10	-4.50145	0.002	0.034	6.15315e-05	1	XLOC-061122
9.78396e-10	-3.16587	0.006	0.042	6.21125e-05	1	XLOC-040953
9.89179e-10	1.56003	0.066	0.029	6.2797e-05	1	XLOC-001372
9.89767e-10	3.1647	0.022	0.005	6.28344e-05	1	XLOC-026059
9.93957e-10	-4.20943	0.005	0.041	6.31004e-05	1	XLOC-041547
1.0082e-09	-3.1006	0.013	0.055	6.40047e-05	1	XLOC-004289
1.01432e-09	2.28948	0.039	0.013	6.43929e-05	1	XLOC-004952
1.02967e-09	-1.18224	0.061	0.119	6.53678e-05	1	XLOC-026190
1.03291e-09	-2.12763	0.004	0.039	6.55733e-05	1	XLOC-004487
1.03461e-09	1.68726	0.062	0.027	6.56811e-05	1	XLOC-003587
1.03926e-09	1.78854	0.059	0.025	6.59763e-05	1	XLOC-025486
1.04827e-09	-2.3146	0.015	0.058	6.65485e-05	1	XLOC-005431
1.05244e-09	1.69546	0.16	0.103	6.68129e-05	1	XLOC-066571
1.06333e-09	-3.31767	0.005	0.041	6.75045e-05	1	XLOC-025777
1.06704e-09	2.07306	0.029	0.008	6.77402e-05	1	XLOC-024608
1.06811e-09	-7.02178	0.001	0.032	6.78076e-05	1	XLOC-061121
1.08431e-09	-0.546473	0.2	0.283	6.88363e-05	1	XLOC-026736
1.09623e-09	-2.42095	0.008	0.045	6.95929e-05	1	XLOC-015044
1.1028e-09	3.12024	0.024	0.005	7.001e-05	1	XLOC-064697
1.10702e-09	-4.16866	0.002	0.034	7.02781e-05	1	XLOC-027416
1.11231e-09	-2.84729	0.003	0.036	7.0614e-05	1	XLOC-049401
1.11384e-09	-1.40814	0.061	0.12	7.07108e-05	1	XLOC-046970
1.11461e-09	-2.1381	0.012	0.052	7.07599e-05	1	XLOC-051506
1.12764e-09	-1.18289	0.032	0.083	7.15868e-05	1	XLOC-027655
1.14115e-09	-4.9086	0.003	0.036	7.24448e-05	1	XLOC-003983
1.17064e-09	-7.32017	0.002	0.034	7.43169e-05	1	XLOC-001833
1.17367e-09	-2.12435	0.022	0.068	7.4509e-05	1	XLOC-062614
1.1955e-09	-8.6444	0	0.03	7.58949e-05	1	XLOC-001603
1.22391e-09	-2.24139	0.02	0.065	7.76987e-05	1	XLOC-009965
1.27746e-09	3.8046	0.013	0.002	8.10981e-05	1	XLOC-063470
1.27877e-09	3.90334	0.013	0.002	8.11813e-05	1	XLOC-025475
1.28818e-09	-1.6524	0.007	0.044	8.17786e-05	1	XLOC-051645
1.29544e-09	0.991866	0.112	0.062	8.22398e-05	1	XLOC-017669
1.3007e-09	-1.56127	0.034	0.084	8.25735e-05	1	XLOC-024348
1.31954e-09	-0.357799	0.183	0.269	8.37694e-05	1	XLOC-010154
1.32138e-09	-2.67603	0.018	0.061	8.38864e-05	1	XLOC-056029
1.35198e-09	-8.22741	0	0.03	8.58293e-05	1	XLOC-044379
1.35281e-09	-1.70015	0.035	0.087	8.58818e-05	1	XLOC-003471
1.36077e-09	-1.38975	0.049	0.105	8.63869e-05	1	XLOC-040819
1.40078e-09	-4.1504	0.003	0.037	8.89269e-05	1	XLOC-067654
1.40491e-09	1.61062	0.051	0.02	8.91892e-05	1	XLOC-004711
1.43745e-09	-4.11839	0.007	0.043	9.1255e-05	1	XLOC-059258
1.44442e-09	-1.39087	0.03	0.08	9.16977e-05	1	XLOC-045937
1.44564e-09	-3.86408	0.003	0.037	9.17749e-05	1	XLOC-056344
1.448e-09	2.02173	0.056	0.024	9.19247e-05	1	XLOC-003491
1.45321e-09	2.1673	0.04	0.014	9.22555e-05	1	XLOC-044333
1.4626e-09	0.962949	0.144	0.087	9.28516e-05	1	XLOC-067817
1.46475e-09	-3.09506	0.007	0.043	9.2988e-05	1	XLOC-005595
1.47305e-09	-3.25583	0.009	0.047	9.35154e-05	1	XLOC-002922
1.48355e-09	2.15237	0.017	0.003	9.41819e-05	1	XLOC-046810
1.51205e-09	-4.31322	0.003	0.035	9.59912e-05	1	XLOC-002914
1.52118e-09	2.49592	0.043	0.016	9.65707e-05	1	XLOC-015028
1.52445e-09	-4.67741	0.003	0.035	9.6778e-05	1	XLOC-034234
1.53872e-09	2.22885	0.036	0.012	9.76839e-05	1	XLOC-033611
1.54462e-09	3.53533	0.015	0.002	9.80588e-05	1	XLOC-058220
1.55094e-09	-6.74818	0.001	0.032	9.846e-05	1	XLOC-038852
1.56882e-09	-3.14935	0.003	0.037	9.95949e-05	1	XLOC-017598
1.56984e-09	1.11336	0.102	0.055	9.96598e-05	1	XLOC-059780
1.58134e-09	3.03263	0.033	0.01	0.00010039	1	XLOC-019311
1.60668e-09	1.37668	0.041	0.014	0.000101999	1	XLOC-003675
1.67226e-09	-0.528339	0.102	0.171	0.000106162	1	XLOC-045339
1.68837e-09	-3.37363	0.003	0.037	0.000107185	1	XLOC-056828
1.70036e-09	-1.02065	0.09	0.155	0.000107946	1	XLOC-004194
1.7019e-09	0.316841	0.882	0.914	0.000108043	1	XLOC-035998
1.72517e-09	3.52165	0.02	0.004	0.00010952	1	XLOC-035616
1.8046e-09	-2.90851	0.012	0.051	0.000114563	1	XLOC-052578
1.81862e-09	-1.69211	0.023	0.068	0.000115453	1	XLOC-012205
1.85547e-09	-3.3874	0.005	0.04	0.000117792	1	XLOC-067798
1.89723e-09	1.86418	0.029	0.008	0.000120444	1	XLOC-003926
1.90228e-09	1.21318	0.039	0.013	0.000120764	1	XLOC-021193
1.91713e-09	-3.89311	0.004	0.038	0.000121707	1	XLOC-015563
1.93552e-09	1.79549	0.066	0.03	0.000122875	1	XLOC-056454
1.94959e-09	1.08693	0.067	0.031	0.000123768	1	XLOC-047991
1.96991e-09	-2.16419	0.013	0.054	0.000125058	1	XLOC-002700
1.97252e-09	-0.535922	0.139	0.216	0.000125224	1	XLOC-001227
1.98594e-09	-0.316892	0.291	0.394	0.000126075	1	XLOC-001379
1.98662e-09	-1.77737	0.036	0.087	0.000126119	1	XLOC-054104
2.00237e-09	-6.21084	0.001	0.031	0.000127118	1	XLOC-021514
2.00287e-09	-2.03067	0.003	0.037	0.00012715	1	XLOC-010067
2.01349e-09	1.21284	0.127	0.075	0.000127824	1	XLOC-026771
2.02718e-09	-4.37765	0.004	0.038	0.000128693	1	XLOC-028265
2.04876e-09	-4.01245	0.003	0.036	0.000130063	1	XLOC-000727
2.06008e-09	-4.16535	0.004	0.038	0.000130782	1	XLOC-003625
2.07012e-09	-4.70738	0.001	0.031	0.00013142	1	XLOC-003380
2.08226e-09	3.81901	0.013	0.001	0.00013219	1	XLOC-060816
2.09403e-09	-1.75021	0.035	0.085	0.000132937	1	XLOC-025585
2.10339e-09	-0.754073	0.082	0.147	0.000133532	1	XLOC-051195
2.13407e-09	3.03246	0.018	0.003	0.000135479	1	XLOC-044472
2.14023e-09	2.78997	0.013	0.001	0.00013587	1	XLOC-004214
2.14453e-09	2.87282	0.018	0.003	0.000136143	1	XLOC-066743
2.15198e-09	-0.88137	0.043	0.098	0.000136616	1	XLOC-018791
2.18119e-09	0.260533	0.081	0.039	0.000138471	1	XLOC-065702
2.20206e-09	-4.77342	0.022	0.066	0.000139796	1	XLOC-005180
2.20606e-09	-1.37785	0.029	0.077	0.00014005	1	XLOC-054883
2.21291e-09	-2.73627	0.004	0.038	0.000140484	1	XLOC-022883
2.23013e-09	-0.532506	0.173	0.254	0.000141577	1	XLOC-055838
2.23621e-09	1.32692	0.077	0.037	0.000141964	1	XLOC-056064
2.26966e-09	1.35251	0.056	0.023	0.000144087	1	XLOC-046975
2.2718e-09	-0.538641	0.145	0.222	0.000144223	1	XLOC-027607
2.30085e-09	1.22225	0.061	0.027	0.000146067	1	XLOC-050742
2.31512e-09	1.87928	0.039	0.013	0.000146973	1	XLOC-040338
2.35074e-09	1.75699	0.042	0.015	0.000149235	1	XLOC-021116
2.35615e-09	-3.40564	0.003	0.035	0.000149578	1	XLOC-045102
2.36374e-09	1.38324	0.089	0.046	0.00015006	1	XLOC-018163
2.41805e-09	-1.41457	0.014	0.056	0.000153507	1	XLOC-027435
2.46513e-09	-1.98011	0.02	0.064	0.000156497	1	XLOC-026679
2.57222e-09	-3.26348	0.008	0.045	0.000163295	1	XLOC-054395
2.58487e-09	-4.15058	0.003	0.036	0.000164098	1	XLOC-045980
2.58966e-09	-4.21274	0.013	0.052	0.000164402	1	XLOC-038741
2.59441e-09	-5.64074	0.008	0.045	0.000164704	1	XLOC-025316
2.60218e-09	2.18315	0.036	0.012	0.000165197	1	XLOC-056532
2.65368e-09	1.99252	0.025	0.006	0.000168466	1	XLOC-058342
2.65599e-09	-1.10236	0.064	0.124	0.000168613	1	XLOC-035856
2.71598e-09	-2.96353	0.008	0.045	0.000172421	1	XLOC-059192
2.73125e-09	-0.29007	0.223	0.313	0.00017339	1	XLOC-069024
2.73691e-09	2.42448	0.035	0.012	0.00017375	1	XLOC-017673
2.75891e-09	-1.72326	0.033	0.082	0.000175147	1	XLOC-001284
2.77479e-09	-3.46132	0.004	0.037	0.000176155	1	XLOC-050433
2.77877e-09	-1.57538	0.008	0.044	0.000176407	1	XLOC-044323
2.7824e-09	-3.04415	0.003	0.036	0.000176638	1	XLOC-040793
2.7978e-09	-3.25625	0.003	0.034	0.000177616	1	XLOC-037585
2.80002e-09	0.169572	0.19	0.122	0.000177756	1	XLOC-004210
2.81596e-09	1.21557	0.088	0.045	0.000178769	1	XLOC-016762
2.83971e-09	-0.72624	0.165	0.241	0.000180276	1	XLOC-004816
2.84499e-09	-1.54793	0.042	0.094	0.000180612	1	XLOC-025444
2.8905e-09	1.78171	0.04	0.014	0.0001835	1	XLOC-045123
2.97011e-09	-4.54121	0.002	0.032	0.000188555	1	XLOC-052563
2.99311e-09	-1.25502	0.047	0.101	0.000190015	1	XLOC-059573
3.01693e-09	-0.755772	0.076	0.137	0.000191527	1	XLOC-040542
3.03368e-09	-3.83134	0.004	0.037	0.00019259	1	XLOC-016817
3.04397e-09	1.99526	0.019	0.003	0.000193244	1	XLOC-011998
3.05057e-09	-3.63438	0.063	0.121	0.000193662	1	XLOC-026615
3.07995e-09	-0.518021	0.104	0.174	0.000195528	1	XLOC-051885
3.14629e-09	-1.93433	0.021	0.065	0.000199739	1	XLOC-058029
3.17266e-09	4.32898	0.012	0.001	0.000201413	1	XLOC-013925
3.18406e-09	-2.69419	0.012	0.05	0.000202137	1	XLOC-000382
3.22674e-09	-0.967178	0.016	0.058	0.000204846	1	XLOC-001450
3.23407e-09	3.54798	0.012	0.001	0.000205312	1	XLOC-008659
3.23836e-09	-0.381748	0.13	0.205	0.000205584	1	XLOC-002753
3.2388e-09	-0.364555	0.254	0.342	0.000205612	1	XLOC-067103
3.25091e-09	-1.22503	0.031	0.08	0.000206381	1	XLOC-000762
3.25465e-09	2.2671	0.039	0.013	0.000206618	1	XLOC-038994
3.35427e-09	-1.82709	0.017	0.059	0.000212942	1	XLOC-057909
3.37151e-09	-4.18534	0.004	0.037	0.000214037	1	XLOC-015573
3.41427e-09	-3.37391	0.005	0.039	0.000216752	1	XLOC-037918
3.42411e-09	1.38985	0.07	0.033	0.000217376	1	XLOC-001847
3.48543e-09	-5.15298	0.004	0.037	0.000221269	1	XLOC-053284
3.52131e-09	-2.42235	0.011	0.049	0.000223547	1	XLOC-026697
3.58602e-09	-3.34911	0.011	0.049	0.000227655	1	XLOC-045487
3.60665e-09	-3.15549	0.005	0.039	0.000228964	1	XLOC-004243
3.60789e-09	-0.637179	0.065	0.125	0.000229044	1	XLOC-027743
3.63223e-09	-3.07421	0.008	0.045	0.000230589	1	XLOC-026483
3.63298e-09	-1.8465	0.029	0.077	0.000230636	1	XLOC-059309
3.65761e-09	-6.98455	0.001	0.03	0.0002322	1	XLOC-028404
3.67409e-09	-0.660309	0.129	0.201	0.000233246	1	XLOC-067448
3.67919e-09	-0.452571	0.12	0.192	0.00023357	1	XLOC-066717
3.73171e-09	2.07218	0.036	0.012	0.000236904	1	XLOC-041230
3.76728e-09	-1.50424	0.047	0.101	0.000239162	1	XLOC-005423
3.78129e-09	-5.19373	0.001	0.03	0.000240052	1	XLOC-012767
3.82586e-09	-0.589537	0.11	0.18	0.000242881	1	XLOC-055126
3.88205e-09	-3.65577	0.008	0.044	0.000246448	1	XLOC-069359
3.88316e-09	-3.2438	0.001	0.03	0.000246519	1	XLOC-064713
3.90024e-09	-3.76446	0.003	0.035	0.000247603	1	XLOC-038689
3.92386e-09	-1.49465	0.053	0.107	0.000249102	1	XLOC-060216
3.92426e-09	-1.64878	0.011	0.049	0.000249128	1	XLOC-058916
3.97843e-09	-1.30927	0.047	0.101	0.000252567	1	XLOC-036390
3.98596e-09	-5.16913	0.003	0.034	0.000253045	1	XLOC-005470
4.01712e-09	2.12802	0.028	0.008	0.000255023	1	XLOC-041625
4.03634e-09	-1.97427	0.011	0.049	0.000256243	1	XLOC-034290
4.0509e-09	3.41247	0.017	0.003	0.000257167	1	XLOC-002942
4.0571e-09	1.39424	0.045	0.017	0.000257561	1	XLOC-044584
4.10642e-09	0.335921	0.878	0.894	0.000260692	1	XLOC-046642
4.10706e-09	-3.37133	0.003	0.034	0.000260733	1	XLOC-051143
4.16763e-09	-6.22029	0.001	0.03	0.000264578	1	XLOC-037977
4.18947e-09	-1.27272	0.077	0.138	0.000265964	1	XLOC-060104
4.23048e-09	-5.38928	0.004	0.037	0.000268568	1	XLOC-019118
4.2485e-09	-0.797739	0.069	0.129	0.000269711	1	XLOC-012891
4.29522e-09	3.02608	0.021	0.005	0.000272678	1	XLOC-012593
4.30182e-09	2.42762	0.017	0.003	0.000273097	1	XLOC-040776
4.39251e-09	-2.29721	0.008	0.044	0.000278854	1	XLOC-028196
4.45561e-09	-0.943722	0.109	0.175	0.00028286	1	XLOC-017797
4.46836e-09	-1.14465	0.088	0.152	0.00028367	1	XLOC-047090
4.53807e-09	2.94251	0.024	0.006	0.000288095	1	XLOC-005733
4.55612e-09	-0.418609	0.188	0.27	0.000289241	1	XLOC-059250
4.57004e-09	-1.64837	0.04	0.09	0.000290124	1	XLOC-016700
4.62128e-09	-8.2903	0	0.028	0.000293377	1	XLOC-009153
4.62277e-09	-1.34755	0.037	0.087	0.000293472	1	XLOC-025273
4.63467e-09	4.51897	0.011	0.001	0.000294227	1	XLOC-042414
4.67979e-09	-4.59436	0.004	0.037	0.000297092	1	XLOC-004904
4.69257e-09	-2.61498	0.011	0.048	0.000297903	1	XLOC-012743
4.70258e-09	-1.01365	0.107	0.174	0.000298539	1	XLOC-034163
4.71394e-09	-1.9203	0.013	0.052	0.000299259	1	XLOC-055035
4.75262e-09	0.737919	0.106	0.058	0.000301715	1	XLOC-017764
4.76691e-09	-2.50552	0.006	0.04	0.000302622	1	XLOC-058223
4.76885e-09	-1.24727	0.032	0.08	0.000302746	1	XLOC-013087
4.79084e-09	2.76255	0.011	0.001	0.000304142	1	XLOC-000027
4.80166e-09	-0.535967	0.157	0.233	0.000304828	1	XLOC-026760
4.81091e-09	-0.557982	0.11	0.181	0.000305416	1	XLOC-038330
4.87546e-09	-1.87592	0.04	0.091	0.000309514	1	XLOC-003181
4.87659e-09	-4.18336	0.03	0.077	0.000309585	1	XLOC-011834
4.9092e-09	-3.85643	0.004	0.037	0.000311656	1	XLOC-058502
4.96908e-09	3.18971	0.015	0.002	0.000315457	1	XLOC-047972
4.98251e-09	-3.15243	0.003	0.033	0.000316309	1	XLOC-012836
5.12065e-09	-2.17379	0.005	0.038	0.000325079	1	XLOC-001144
5.21255e-09	-5.65718	0.002	0.032	0.000330913	1	XLOC-011838
5.26755e-09	-3.91622	0.003	0.033	0.000334405	1	XLOC-004943
5.28138e-09	-1.29473	0.042	0.094	0.000335283	1	XLOC-052622
5.30733e-09	-2.48347	0.008	0.043	0.000336931	1	XLOC-001512
5.42638e-09	1.64026	0.081	0.041	0.000344488	1	XLOC-045574
5.45124e-09	-4.52403	0.002	0.032	0.000346067	1	XLOC-034136
5.49691e-09	-3.72553	0.002	0.032	0.000348966	1	XLOC-003661
5.52293e-09	0.780097	0.265	0.195	0.000350618	1	XLOC-040496
5.68055e-09	-2.55792	0.009	0.045	0.000360624	1	XLOC-009308
5.69189e-09	1.37272	0.068	0.032	0.000361344	1	XLOC-046065
5.76194e-09	-4.19789	0.003	0.033	0.000365791	1	XLOC-059746
5.81108e-09	-1.28079	0.037	0.087	0.000368911	1	XLOC-020152
5.83053e-09	-2.8803	0.008	0.044	0.000370145	1	XLOC-014614
5.86131e-09	-0.805276	0.15	0.222	0.000372099	1	XLOC-010202
5.881e-09	-1.54548	0.019	0.061	0.00037335	1	XLOC-012639
5.95453e-09	1.33299	0.096	0.052	0.000378017	1	XLOC-010219
5.97416e-09	1.56209	0.093	0.05	0.000379264	1	XLOC-024862
6.0125e-09	-3.20853	0.004	0.036	0.000381698	1	XLOC-005138
6.04697e-09	-4.86239	0.002	0.031	0.000383886	1	XLOC-001848
6.0747e-09	-1.04154	0.078	0.14	0.000385646	1	XLOC-017560
6.11547e-09	1.73176	0.08	0.041	0.000388234	1	XLOC-046912
6.25666e-09	1.41868	0.047	0.019	0.000397198	1	XLOC-055075
6.31394e-09	1.24364	0.068	0.032	0.000400834	1	XLOC-065670
6.34381e-09	-1.08697	0.061	0.118	0.000402731	1	XLOC-027684
6.35475e-09	2.94495	0.01	0.001	0.000403425	1	XLOC-063229
6.40074e-09	3.78185	0.01	0.001	0.000406345	1	XLOC-015062
6.71024e-09	-5.30177	0.002	0.031	0.000425993	1	XLOC-036507
6.75888e-09	1.62594	0.045	0.018	0.000429081	1	XLOC-000438
6.79238e-09	-0.577092	0.118	0.186	0.000431207	1	XLOC-050515
6.8386e-09	-4.69016	0.004	0.036	0.000434142	1	XLOC-056417
6.8536e-09	-0.774362	0.093	0.156	0.000435094	1	XLOC-010199
6.86069e-09	-3.01318	0.01	0.046	0.000435544	1	XLOC-054899
6.91322e-09	1.14193	0.163	0.106	0.000438879	1	XLOC-024216
7.03445e-09	-0.787525	0.077	0.137	0.000446575	1	XLOC-011881
7.08971e-09	-2.13624	0.014	0.053	0.000450083	1	XLOC-024939
7.09382e-09	0.781263	0.311	0.243	0.000450344	1	XLOC-001639
7.15591e-09	-0.24028	0.348	0.453	0.000454286	1	XLOC-059398
7.26755e-09	-0.835311	0.067	0.126	0.000461373	1	XLOC-037638
7.29894e-09	3.1345	0.03	0.009	0.000463366	1	XLOC-060159
7.42288e-09	-2.88925	0.008	0.043	0.000471234	1	XLOC-050201
7.50284e-09	-5.59795	0.002	0.031	0.00047631	1	XLOC-009994
7.56496e-09	-2.58814	0.007	0.04	0.000480254	1	XLOC-013029
7.60828e-09	3.57865	0.016	0.003	0.000483004	1	XLOC-058338
7.69876e-09	0.785258	0.093	0.05	0.000488748	1	XLOC-000227
7.74268e-09	3.04747	0.016	0.003	0.000491536	1	XLOC-060853
7.74913e-09	3.5234	0.016	0.003	0.000491946	1	XLOC-011796
7.7565e-09	-1.37657	0.038	0.087	0.000492414	1	XLOC-027085
7.75883e-09	-6.40143	0.001	0.029	0.000492562	1	XLOC-017076
7.84041e-09	-1.30855	0.051	0.104	0.000497741	1	XLOC-025258
7.84147e-09	-1.28754	0.052	0.105	0.000497808	1	XLOC-018773
7.85031e-09	-5.65758	0.001	0.029	0.000498369	1	XLOC-023131
7.91323e-09	-3.80683	0.003	0.034	0.000502363	1	XLOC-017396
8.16913e-09	1.56342	0.027	0.007	0.000518609	1	XLOC-039698
8.17404e-09	1.81769	0.035	0.012	0.000518921	1	XLOC-001506
8.17409e-09	1.52906	0.079	0.04	0.000518924	1	XLOC-011855
8.24733e-09	3.99097	0.013	0.002	0.000523574	1	XLOC-040948
8.26162e-09	-0.675741	0.048	0.103	0.000524481	1	XLOC-045509
8.28477e-09	-1.04991	0.021	0.064	0.000525951	1	XLOC-060588
8.37145e-09	3.39999	0.013	0.002	0.000531453	1	XLOC-024610
8.42073e-09	-2.35803	0.012	0.049	0.000534582	1	XLOC-056544
8.43674e-09	-3.76722	0.006	0.039	0.000535598	1	XLOC-065861
8.44639e-09	-1.63616	0.03	0.076	0.00053621	1	XLOC-002956
8.50584e-09	2.56451	0.013	0.002	0.000539985	1	XLOC-040375
8.67019e-09	-4.91438	0.002	0.031	0.000550418	1	XLOC-040534
8.69367e-09	0.998974	0.21	0.147	0.000551909	1	XLOC-063239
8.84582e-09	-1.47062	0.033	0.08	0.000561568	1	XLOC-068100
8.85345e-09	1.32007	0.052	0.022	0.000562052	1	XLOC-018708
8.97751e-09	-2.25057	0.023	0.065	0.000569928	1	XLOC-000399
9.00855e-09	-1.27085	0.078	0.137	0.000571898	1	XLOC-026298
9.0471e-09	-1.74271	0.033	0.08	0.000574346	1	XLOC-001345
9.05372e-09	2.43091	0.029	0.009	0.000574766	1	XLOC-013384
9.09947e-09	2.52483	0.024	0.006	0.000577671	1	XLOC-041907
9.12165e-09	-0.976182	0.087	0.149	0.000579079	1	XLOC-008928
9.1486e-09	-4.96779	0.003	0.032	0.00058079	1	XLOC-051567
9.16805e-09	-0.796335	0.073	0.133	0.000582025	1	XLOC-001809
9.26592e-09	-0.552157	0.136	0.208	0.000588238	1	XLOC-060175
9.34316e-09	-2.83552	0.004	0.036	0.000593141	1	XLOC-028220
9.44761e-09	3.01831	0.014	0.002	0.000599772	1	XLOC-053118
9.4808e-09	2.27642	0.042	0.016	0.000601879	1	XLOC-038968
9.49126e-09	-1.46887	0.045	0.097	0.000602543	1	XLOC-052311
9.55192e-09	2.2598	0.02	0.004	0.000606394	1	XLOC-062952
9.59709e-09	2.78031	0.024	0.006	0.000609262	1	XLOC-039325
9.6535e-09	-8.18203	0	0.027	0.000612843	1	XLOC-009669
9.6535e-09	-8.05797	0	0.027	0.000612843	1	XLOC-010856
9.74916e-09	-0.938409	0.064	0.121	0.000618916	1	XLOC-065904
9.76124e-09	-1.94812	0.016	0.055	0.000619683	1	XLOC-012610
9.96945e-09	-4.55594	0.002	0.031	0.000632901	1	XLOC-000539
1.00203e-08	-4.08461	0.003	0.034	0.000636131	1	XLOC-015660
1.00709e-08	-2.70578	0.003	0.032	0.00063934	1	XLOC-065577
1.01327e-08	4.07826	0.017	0.003	0.000643262	1	XLOC-051979
1.02739e-08	-0.895776	0.098	0.16	0.000652229	1	XLOC-017518
1.05048e-08	0.913031	0.212	0.151	0.000666887	1	XLOC-055275
1.0523e-08	0.738598	0.024	0.006	0.000668041	1	XLOC-044134
1.06745e-08	-0.947896	0.066	0.124	0.00067766	1	XLOC-027907
1.0729e-08	-0.592674	0.145	0.218	0.000681118	1	XLOC-004079
1.07709e-08	-2.27833	0.009	0.044	0.000683781	1	XLOC-017179
1.08284e-08	-0.70813	0.094	0.159	0.000687429	1	XLOC-005321
1.09771e-08	-1.66313	0.04	0.088	0.000696871	1	XLOC-002834
1.09954e-08	-0.768812	0.104	0.17	0.000698029	1	XLOC-069468
1.11228e-08	-2.25829	0.007	0.04	0.000706117	1	XLOC-054230
1.12247e-08	-0.954581	0.077	0.136	0.000712591	1	XLOC-009984
1.14934e-08	-0.784166	0.105	0.17	0.000729647	1	XLOC-053880
1.15715e-08	-3.40585	0.008	0.041	0.000734602	1	XLOC-000942
1.16137e-08	-0.485766	0.15	0.224	0.000737282	1	XLOC-044450
1.163e-08	-0.716842	0.12	0.187	0.000738321	1	XLOC-037648
1.16764e-08	-3.57056	0.001	0.029	0.000741265	1	XLOC-064634
1.17054e-08	-3.111	0.007	0.04	0.000743105	1	XLOC-005262
1.17227e-08	-0.952494	0.057	0.112	0.000744206	1	XLOC-002926
1.17649e-08	1.71185	0.039	0.014	0.000746883	1	XLOC-000338
1.17865e-08	-3.83607	0.007	0.04	0.000748255	1	XLOC-041595
1.18122e-08	-2.8996	0.008	0.041	0.000749888	1	XLOC-023858
1.20065e-08	-3.32956	0.005	0.037	0.000762219	1	XLOC-069143
1.217e-08	1.09354	0.087	0.046	0.000772601	1	XLOC-060032
1.21734e-08	-0.77947	0.067	0.126	0.000772817	1	XLOC-018589
1.22053e-08	-6.07961	0.002	0.03	0.000774843	1	XLOC-017625
1.22122e-08	2.53101	0.03	0.009	0.00077528	1	XLOC-005430
1.22154e-08	-0.692461	0.157	0.23	0.00077548	1	XLOC-026954
1.23087e-08	-3.60749	0.003	0.032	0.000781404	1	XLOC-059942
1.2392e-08	-3.55029	0.028	0.072	0.000786693	1	XLOC-028420
1.24184e-08	-3.03747	0.012	0.048	0.000788373	1	XLOC-033717
1.24619e-08	-0.693826	0.026	0.071	0.000791134	1	XLOC-041638
1.25949e-08	-4.84323	0.002	0.03	0.000799574	1	XLOC-022405
1.26612e-08	-2.09413	0.018	0.057	0.000803785	1	XLOC-059551
1.26628e-08	-2.28836	0.005	0.037	0.000803882	1	XLOC-051435
1.26851e-08	-3.67412	0.003	0.032	0.000805302	1	XLOC-053033
1.28565e-08	-2.81955	0.004	0.035	0.000816181	1	XLOC-002708
1.28819e-08	-2.7144	0.009	0.044	0.000817796	1	XLOC-022993
1.28962e-08	-0.510626	0.146	0.219	0.000818703	1	XLOC-009573
1.29163e-08	2.48263	0.027	0.008	0.00081998	1	XLOC-009903
1.29438e-08	-2.59573	0.003	0.032	0.000821727	1	XLOC-064502
1.31075e-08	-1.37013	0.03	0.076	0.000832114	1	XLOC-040642
1.31387e-08	2.01797	0.055	0.024	0.000834098	1	XLOC-026156
1.31906e-08	-2.10344	0.012	0.048	0.000837392	1	XLOC-000120
1.32013e-08	1.82707	0.088	0.047	0.000838072	1	XLOC-021450
1.32821e-08	0.921054	0.15	0.095	0.000843202	1	XLOC-045007
1.32946e-08	-2.33564	0.007	0.04	0.000843992	1	XLOC-035649
1.33742e-08	3.0425	0.018	0.003	0.000849049	1	XLOC-057054
1.33963e-08	-1.20607	0.06	0.115	0.00085045	1	XLOC-037525
1.34605e-08	-0.486285	0.039	0.089	0.000854525	1	XLOC-027248
1.36464e-08	-1.15197	0.042	0.092	0.000866328	1	XLOC-057729
1.36699e-08	-0.626075	0.104	0.171	0.000867819	1	XLOC-051764
1.37137e-08	-2.25575	0.011	0.047	0.000870598	1	XLOC-022088
1.37218e-08	1.404	0.066	0.032	0.000871113	1	XLOC-009773
1.37628e-08	-2.43262	0.009	0.044	0.000873721	1	XLOC-060554
1.38642e-08	1.40292	0.137	0.086	0.000880153	1	XLOC-001800
1.39203e-08	1.98707	0.018	0.003	0.000883716	1	XLOC-063454
1.39495e-08	-8.08895	0	0.027	0.000885569	1	XLOC-064291
1.39495e-08	-8.12148	0	0.027	0.000885569	1	XLOC-067922
1.40447e-08	-0.211191	0.352	0.456	0.000891616	1	XLOC-044610
1.42983e-08	-1.27167	0.069	0.125	0.000907712	1	XLOC-046946
1.43036e-08	-0.183389	0.411	0.513	0.000908047	1	XLOC-063101
1.43044e-08	3.89685	0.015	0.002	0.000908103	1	XLOC-054624
1.43538e-08	-5.78085	0.001	0.028	0.000911236	1	XLOC-047554
1.4355e-08	-1.55891	0.019	0.06	0.000911311	1	XLOC-009568
1.48733e-08	-2.72975	0.009	0.044	0.000944217	1	XLOC-060732
1.48964e-08	2.01571	0.015	0.002	0.000945682	1	XLOC-031744
1.49708e-08	-3.89435	0.004	0.035	0.000950408	1	XLOC-004501
1.53114e-08	-2.41306	0.004	0.035	0.000972029	1	XLOC-039194
1.53709e-08	-0.864194	0.082	0.141	0.000975809	1	XLOC-009075
1.53825e-08	-1.15457	0.042	0.092	0.00097654	1	XLOC-036067
1.54456e-08	-0.528977	0.159	0.232	0.000980551	1	XLOC-018667
1.54967e-08	3.00456	0.019	0.004	0.000983796	1	XLOC-066559
1.55093e-08	-1.31664	0.026	0.07	0.000984595	1	XLOC-043793
1.56002e-08	-0.572635	0.136	0.207	0.000990364	1	XLOC-002445
1.56451e-08	-0.849786	0.066	0.123	0.000993214	1	XLOC-005342
1.57069e-08	3.14866	0.025	0.007	0.000997139	1	XLOC-066823
1.57702e-08	-7.64106	0	0.026	0.00100115	1	XLOC-021385
1.57702e-08	-8.18993	0	0.026	0.00100115	1	XLOC-054199
1.60213e-08	-2.10514	0.003	0.033	0.00101709	1	XLOC-005286
1.60802e-08	-1.22796	0.028	0.072	0.00102084	1	XLOC-005785
1.61048e-08	-6.2333	0.001	0.028	0.0010224	1	XLOC-069019
1.61068e-08	3.71972	0.024	0.006	0.00102252	1	XLOC-059117
1.61169e-08	-0.865776	0.047	0.099	0.00102317	1	XLOC-002971
1.62748e-08	-2.07214	0.012	0.048	0.00103319	1	XLOC-056746
1.63188e-08	-2.03466	0.008	0.041	0.00103598	1	XLOC-069467
1.63248e-08	-1.65313	0.03	0.075	0.00103636	1	XLOC-028264
1.63519e-08	2.60403	0.025	0.007	0.00103808	1	XLOC-003315
1.63562e-08	-2.18652	0.005	0.036	0.00103835	1	XLOC-012657
1.64403e-08	-3.30929	0.003	0.032	0.0010437	1	XLOC-012079
1.65241e-08	-1.3907	0.047	0.098	0.00104902	1	XLOC-025205
1.66573e-08	1.59138	0.047	0.019	0.00105747	1	XLOC-037290
1.67382e-08	-1.36368	0.033	0.079	0.00106261	1	XLOC-056376
1.67511e-08	-3.22044	0.006	0.038	0.00106343	1	XLOC-069315
1.68068e-08	-3.2595	0.002	0.03	0.00106696	1	XLOC-055512
1.68523e-08	2.90941	0.013	0.002	0.00106985	1	XLOC-045948
1.69916e-08	-1.59479	0.02	0.061	0.00107869	1	XLOC-041588
1.72111e-08	1.15457	0.086	0.046	0.00109263	1	XLOC-055484
1.73819e-08	-0.712344	0.145	0.216	0.00110347	1	XLOC-050409
1.74595e-08	-2.17843	0.009	0.043	0.0011084	1	XLOC-041135
1.76461e-08	1.90501	0.046	0.019	0.00112025	1	XLOC-024183
1.78283e-08	-7.60015	0	0.026	0.00113181	1	XLOC-010082
1.79209e-08	-1.79503	0.023	0.064	0.00113769	1	XLOC-051131
1.79234e-08	-3.28485	0.017	0.055	0.00113785	1	XLOC-022973
1.81045e-08	-6.57836	0.001	0.028	0.00114934	1	XLOC-012693
1.831e-08	-3.49525	0.006	0.037	0.00116239	1	XLOC-026027
1.85874e-08	-3.99337	0.005	0.036	0.00118	1	XLOC-025152
1.86564e-08	3.40248	0.021	0.005	0.00118438	1	XLOC-040137
1.86822e-08	1.27072	0.091	0.049	0.00118602	1	XLOC-059095
1.87049e-08	-0.46381	0.151	0.222	0.00118746	1	XLOC-062389
1.87551e-08	-3.29787	0.003	0.033	0.00119065	1	XLOC-045167
1.88929e-08	-0.594913	0.133	0.202	0.0011994	1	XLOC-002770
1.89313e-08	-1.53261	0.077	0.136	0.00120183	1	XLOC-050005
1.89491e-08	-2.32855	0.022	0.063	0.00120297	1	XLOC-005893
1.90468e-08	-1.65337	0.017	0.055	0.00120917	1	XLOC-005492
1.9133e-08	-1.32765	0.038	0.086	0.00121464	1	XLOC-000843
1.9418e-08	2.27483	0.035	0.012	0.00123273	1	XLOC-005739
1.97294e-08	-0.728481	0.1	0.165	0.0012525	1	XLOC-027774
2.00622e-08	-1.78887	0.024	0.067	0.00127363	1	XLOC-063129
2.01723e-08	-3.53362	0.003	0.031	0.00128062	1	XLOC-053921
2.03656e-08	-5.45454	0.002	0.029	0.00129289	1	XLOC-027115
2.03782e-08	0.277221	0.892	0.917	0.00129369	1	XLOC-005527
2.05821e-08	-4.92956	0.002	0.029	0.00130664	1	XLOC-014846
2.06116e-08	-2.26687	0.014	0.051	0.00130851	1	XLOC-035620
2.06562e-08	-6.18445	0.001	0.028	0.00131134	1	XLOC-017951
2.08009e-08	-4.45721	0.002	0.029	0.00132053	1	XLOC-028128
2.10384e-08	-5.21157	0.001	0.028	0.0013356	1	XLOC-045203
2.11369e-08	-2.19177	0.007	0.039	0.00134186	1	XLOC-000721
2.13049e-08	-0.35452	0.168	0.244	0.00135252	1	XLOC-017047
2.14473e-08	-0.370322	0.134	0.205	0.00136156	1	XLOC-028447
2.15359e-08	-3.88162	0.002	0.029	0.00136718	1	XLOC-004891
2.16876e-08	-0.953166	0.097	0.158	0.00137681	1	XLOC-025058
2.17728e-08	-0.29761	0.263	0.352	0.00138223	1	XLOC-028198
2.18463e-08	-2.1517	0.004	0.034	0.00138689	1	XLOC-018644
2.20635e-08	-4.56136	0.003	0.031	0.00140068	1	XLOC-025269
2.27151e-08	-0.806901	0.091	0.152	0.00144204	1	XLOC-039314
2.28705e-08	-2.70678	0.003	0.031	0.00145191	1	XLOC-063445
2.29297e-08	-0.532831	0.169	0.247	0.00145567	1	XLOC-004157
2.33061e-08	-1.28348	0.07	0.125	0.00147957	1	XLOC-060236
2.34525e-08	-0.449216	0.161	0.236	0.00148886	1	XLOC-064112
2.34657e-08	-0.698145	0.093	0.155	0.00148969	1	XLOC-019211
2.34893e-08	-3.39911	0.008	0.04	0.00149119	1	XLOC-002156
2.36246e-08	-3.28595	0.003	0.032	0.00149978	1	XLOC-050797
2.38084e-08	0.341285	0.83	0.855	0.00151145	1	XLOC-025879
2.38715e-08	1.36609	0.045	0.018	0.00151546	1	XLOC-047119
2.40351e-08	-0.812935	0.051	0.103	0.00152584	1	XLOC-046228
2.40978e-08	-0.368702	0.045	0.096	0.00152982	1	XLOC-045135
2.45382e-08	-1.40302	0.013	0.049	0.00155779	1	XLOC-034867
2.47864e-08	-4.47214	0.003	0.031	0.00157354	1	XLOC-053977
2.48001e-08	1.60918	0.027	0.008	0.00157441	1	XLOC-003948
2.50157e-08	-1.75734	0.016	0.054	0.0015881	1	XLOC-005531
2.50485e-08	-0.762462	0.021	0.062	0.00159018	1	XLOC-041497
2.50607e-08	-2.96275	0.007	0.038	0.00159096	1	XLOC-048168
2.52028e-08	-1.62246	0.013	0.05	0.00159998	1	XLOC-037649
2.54323e-08	-4.2996	0.005	0.035	0.00161455	1	XLOC-051300
2.5619e-08	2.49134	0.037	0.013	0.00162639	1	XLOC-049547
2.5757e-08	-8.08969	0	0.026	0.00163516	1	XLOC-044972
2.59177e-08	-1.04702	0.059	0.113	0.00164536	1	XLOC-004246
2.60949e-08	-0.699064	0.096	0.159	0.00165661	1	XLOC-022015
2.61949e-08	-2.60303	0.004	0.034	0.00166296	1	XLOC-060808
2.66022e-08	-2.17978	0.011	0.046	0.00168881	1	XLOC-037078
2.69831e-08	1.78511	0.026	0.007	0.00171299	1	XLOC-040466
2.71743e-08	-2.02917	0.008	0.04	0.00172513	1	XLOC-002970
2.7175e-08	-2.20049	0.013	0.048	0.00172518	1	XLOC-053282
2.72223e-08	2.77365	0.017	0.003	0.00172818	1	XLOC-047545
2.72844e-08	2.34593	0.017	0.003	0.00173212	1	XLOC-016020
2.76245e-08	-3.13842	0.008	0.04	0.00175371	1	XLOC-040379
2.82042e-08	-0.812781	0.08	0.138	0.00179052	1	XLOC-011974
2.86052e-08	1.85345	0.044	0.017	0.00181597	1	XLOC-026354
2.87563e-08	-0.229354	0.16	0.237	0.00182556	1	XLOC-034357
2.87646e-08	0.995185	0.104	0.059	0.00182609	1	XLOC-055670
2.89662e-08	0.292656	0.884	0.907	0.00183889	1	XLOC-004538
2.90479e-08	-0.101997	0.36	0.46	0.00184408	1	XLOC-025967
2.9117e-08	-8.59624	0	0.025	0.00184846	1	XLOC-043471
2.92053e-08	-5.38816	0.002	0.029	0.00185407	1	XLOC-054262
2.98227e-08	-2.15702	0.01	0.044	0.00189327	1	XLOC-039293
2.98374e-08	0.885308	0.271	0.209	0.0018942	1	XLOC-047544
3.01264e-08	-0.373086	0.228	0.308	0.00191254	1	XLOC-019128
3.01773e-08	-5.39748	0.001	0.027	0.00191578	1	XLOC-066005
3.02244e-08	-5.28242	0.001	0.027	0.00191877	1	XLOC-059674
3.04346e-08	-0.629802	0.04	0.089	0.00193211	1	XLOC-026308
3.06877e-08	-3.17055	0.005	0.035	0.00194818	1	XLOC-025970
3.07246e-08	-0.60393	0.083	0.144	0.00195052	1	XLOC-062681
3.07827e-08	-0.188871	0.276	0.373	0.00195421	1	XLOC-012668
3.11871e-08	-2.4689	0.016	0.053	0.00197988	1	XLOC-002492
3.11935e-08	-2.43594	0.001	0.027	0.00198029	1	XLOC-023084
3.26099e-08	2.0309	0.018	0.004	0.00207021	1	XLOC-026063
3.29843e-08	-3.04622	0.003	0.03	0.00209397	1	XLOC-001600
3.31468e-08	1.50575	0.159	0.106	0.00210429	1	XLOC-025589
3.4013e-08	-4.12101	0.003	0.032	0.00215928	1	XLOC-063007
3.40343e-08	-3.85465	0.004	0.033	0.00216063	1	XLOC-008757
3.40727e-08	-1.63925	0.048	0.096	0.00216307	1	XLOC-022282
3.41047e-08	3.03551	0.01	0.001	0.00216511	1	XLOC-062097
3.48332e-08	-3.15571	0.003	0.032	0.00221135	1	XLOC-002621
3.48439e-08	-1.59321	0.036	0.082	0.00221203	1	XLOC-004614
3.49606e-08	-3.32753	0.005	0.035	0.00221944	1	XLOC-014842
3.52832e-08	2.44001	0.023	0.006	0.00223992	1	XLOC-055630
3.53571e-08	-3.45364	0.003	0.032	0.00224461	1	XLOC-002709
3.56813e-08	-2.81444	0.006	0.037	0.00226519	1	XLOC-014503
3.60154e-08	-0.812273	0.035	0.08	0.0022864	1	XLOC-002173
3.60401e-08	2.74184	0.022	0.006	0.00228797	1	XLOC-060899
3.62525e-08	0.317306	0.843	0.872	0.00230145	1	XLOC-068106
3.64218e-08	-0.923158	0.07	0.125	0.0023122	1	XLOC-005580
3.73562e-08	2.41417	0.022	0.006	0.00237152	1	XLOC-039214
3.7366e-08	-1.39026	0.035	0.08	0.00237214	1	XLOC-025550
3.76079e-08	-4.03764	0.004	0.033	0.0023875	1	XLOC-012497
3.76867e-08	-4.96659	0.002	0.028	0.0023925	1	XLOC-002999
3.78421e-08	-0.130776	0.541	0.675	0.00240237	1	XLOC-060687
3.7913e-08	4.05865	0.015	0.003	0.00240687	1	XLOC-023929
3.79382e-08	-6.43351	0.001	0.027	0.00240847	1	XLOC-050508
3.79889e-08	1.62408	0.053	0.023	0.00241169	1	XLOC-063178
3.84998e-08	3.6693	0.015	0.003	0.00244412	1	XLOC-038757
3.89434e-08	-0.829231	0.068	0.122	0.00247228	1	XLOC-012462
3.89692e-08	3.64371	0.015	0.003	0.00247392	1	XLOC-034958
3.9016e-08	-3.25317	0.002	0.028	0.00247689	1	XLOC-004896
3.90289e-08	-3.00644	0.006	0.036	0.00247771	1	XLOC-038423
3.91037e-08	1.93665	0.056	0.025	0.00248246	1	XLOC-036831
3.9119e-08	-2.70304	0.002	0.028	0.00248343	1	XLOC-047969
3.98832e-08	2.18852	0.022	0.006	0.00253194	1	XLOC-027455
4.0054e-08	2.70048	0.015	0.003	0.00254279	1	XLOC-061430
4.0177e-08	-2.69559	0.005	0.035	0.0025506	1	XLOC-058011
4.02508e-08	-1.30497	0.048	0.096	0.00255528	1	XLOC-013150
4.02604e-08	-2.8303	0.006	0.036	0.00255589	1	XLOC-027994
4.09434e-08	-4.42702	0.008	0.041	0.00259925	1	XLOC-009695
4.13478e-08	-1.27697	0.003	0.032	0.00262492	1	XLOC-021995
4.14042e-08	-1.19318	0.02	0.06	0.0026285	1	XLOC-040256
4.14484e-08	-1.11241	0.05	0.1	0.00263131	1	XLOC-051408
4.16569e-08	-2.38421	0.017	0.054	0.00264455	1	XLOC-053283
4.16894e-08	-0.606284	0.153	0.224	0.00264661	1	XLOC-063938
4.19346e-08	-1.28637	0.068	0.122	0.00266218	1	XLOC-005432
4.19532e-08	-1.19077	0.051	0.1	0.00266336	1	XLOC-002315
4.20938e-08	-3.3493	0.003	0.03	0.00267228	1	XLOC-009662
4.27223e-08	-0.79745	0.113	0.175	0.00271218	1	XLOC-036056
4.2914e-08	-5.4778	0.002	0.028	0.00272435	1	XLOC-013297
4.2949e-08	-2.63611	0.007	0.038	0.00272658	1	XLOC-059495
4.30498e-08	2.10876	0.022	0.006	0.00273298	1	XLOC-035787
4.30836e-08	1.58647	0.02	0.005	0.00273512	1	XLOC-040422
4.32435e-08	-2.31791	0.021	0.06	0.00274527	1	XLOC-054023
4.36027e-08	-5.25738	0.001	0.027	0.00276807	1	XLOC-068991
4.41901e-08	-0.954363	0.037	0.082	0.00280536	1	XLOC-012510
4.47271e-08	-0.839514	0.066	0.121	0.00283946	1	XLOC-056497
4.48472e-08	-3.87218	0.006	0.036	0.00284708	1	XLOC-002598
4.5139e-08	-4.90881	0.003	0.03	0.00286561	1	XLOC-038961
4.51653e-08	-2.84774	0.005	0.035	0.00286727	1	XLOC-052559
4.54172e-08	-0.156192	0.216	0.302	0.00288327	1	XLOC-011327
4.59132e-08	-0.75467	0.088	0.145	0.00291475	1	XLOC-002744
4.6709e-08	0.305826	0.819	0.844	0.00296527	1	XLOC-027160
4.6845e-08	-2.90529	0.008	0.04	0.00297391	1	XLOC-002380
4.69903e-08	-2.25102	0.008	0.039	0.00298313	1	XLOC-000778
4.714e-08	-2.45448	0.018	0.055	0.00299264	1	XLOC-051902
4.75447e-08	-8.22267	0	0.025	0.00301833	1	XLOC-028244
4.75447e-08	-7.76892	0	0.025	0.00301833	1	XLOC-009378
4.75447e-08	-8.27694	0	0.025	0.00301833	1	XLOC-043867
4.75447e-08	-8.00845	0	0.025	0.00301833	1	XLOC-037052
4.80008e-08	0.752818	0.149	0.096	0.00304728	1	XLOC-063614
4.81707e-08	-5.03065	0.002	0.028	0.00305807	1	XLOC-067112
4.87928e-08	0.876593	0.07	0.035	0.00309756	1	XLOC-005374
4.92622e-08	2.09	0.044	0.018	0.00312736	1	XLOC-044324
4.93372e-08	-5.37575	0.001	0.026	0.00313212	1	XLOC-043298
4.97875e-08	-1.64618	0.005	0.035	0.00316071	1	XLOC-004412
4.99433e-08	-3.99339	0.002	0.028	0.0031706	1	XLOC-046330
4.99933e-08	-1.23005	0.019	0.058	0.00317377	1	XLOC-005826
5.01448e-08	2.83897	0.016	0.003	0.0031834	1	XLOC-035549
5.02948e-08	-3.36896	0.004	0.033	0.00319291	1	XLOC-015398
5.06004e-08	2.30198	0.03	0.01	0.00321231	1	XLOC-025633
5.1041e-08	-2.23066	0.018	0.055	0.00324029	1	XLOC-020149
5.13505e-08	2.73864	0.016	0.003	0.00325994	1	XLOC-045838
5.15349e-08	3.70229	0.013	0.002	0.00327164	1	XLOC-050743
5.18051e-08	3.76266	0.013	0.002	0.0032888	1	XLOC-022095
5.20808e-08	-2.88608	0.004	0.033	0.0033063	1	XLOC-047292
5.21221e-08	1.90837	0.013	0.002	0.00330892	1	XLOC-008783
5.2152e-08	-1.55907	0.028	0.069	0.00331081	1	XLOC-046524
5.23287e-08	-1.15254	0.046	0.095	0.00332204	1	XLOC-000858
5.23782e-08	-2.92794	0.014	0.049	0.00332518	1	XLOC-000060
5.26265e-08	-1.03823	0.049	0.098	0.00334094	1	XLOC-062486
5.27599e-08	-2.15779	0.023	0.062	0.00334941	1	XLOC-050188
5.29272e-08	3.81709	0.012	0.002	0.00336003	1	XLOC-009732
5.31164e-08	-2.58172	0.011	0.044	0.00337204	1	XLOC-022893
5.38513e-08	-2.1019	0.003	0.031	0.00341869	1	XLOC-066440
5.4083e-08	-1.17461	0.052	0.102	0.00343341	1	XLOC-014855
5.42308e-08	-1.73126	0.012	0.046	0.00344279	1	XLOC-068125
5.57076e-08	2.13891	0.034	0.012	0.00353654	1	XLOC-041294
5.5887e-08	1.35566	0.083	0.045	0.00354793	1	XLOC-021288
5.60128e-08	-2.15685	0.003	0.03	0.00355592	1	XLOC-058500
5.64521e-08	-1.4267	0.061	0.113	0.00358381	1	XLOC-063017
5.69168e-08	1.33536	0.056	0.025	0.00361331	1	XLOC-056696
5.75384e-08	-0.468985	0.159	0.229	0.00365277	1	XLOC-000915
5.77476e-08	-4.78551	0.003	0.029	0.00366605	1	XLOC-008901
5.87234e-08	-4.84524	0.003	0.031	0.00372799	1	XLOC-009571
5.87543e-08	-1.71157	0.01	0.043	0.00372996	1	XLOC-040587
5.96683e-08	2.74031	0.027	0.008	0.00378799	1	XLOC-041076
6.09992e-08	-2.13281	0.014	0.05	0.00387247	1	XLOC-020214
6.11465e-08	-2.04504	0.012	0.046	0.00388183	1	XLOC-040060
6.22888e-08	-4.59472	0.002	0.028	0.00395434	1	XLOC-069142
6.23289e-08	-4.03007	0.003	0.031	0.00395689	1	XLOC-056846
6.30495e-08	-1.26287	0.031	0.074	0.00400264	1	XLOC-025192
6.3217e-08	-0.430408	0.192	0.268	0.00401327	1	XLOC-002396
6.33661e-08	-0.711234	0.047	0.097	0.00402273	1	XLOC-051720
6.34199e-08	1.4659	0.045	0.018	0.00402615	1	XLOC-067847
6.34949e-08	-3.97807	0.002	0.028	0.00403091	1	XLOC-012198
6.35226e-08	-2.85305	0.015	0.051	0.00403267	1	XLOC-060682
6.40355e-08	1.32183	0.086	0.047	0.00406523	1	XLOC-013227
6.43115e-08	-3.41703	0.002	0.028	0.00408275	1	XLOC-018935
6.43915e-08	-1.23273	0.084	0.14	0.00408783	1	XLOC-023202
6.48996e-08	1.57729	0.102	0.06	0.00412009	1	XLOC-025222
6.64066e-08	-1.08705	0.06	0.111	0.00421576	1	XLOC-044623
6.64385e-08	-0.622145	0.087	0.145	0.00421778	1	XLOC-063219
6.6709e-08	-0.219836	0.228	0.315	0.00423496	1	XLOC-028157
6.73074e-08	-1.38915	0.052	0.102	0.00427294	1	XLOC-000546
6.80638e-08	-2.88388	0.007	0.037	0.00432096	1	XLOC-065899
6.8671e-08	-8.09264	0	0.024	0.00435951	1	XLOC-015033
7.00735e-08	-4.8416	0.002	0.027	0.00444854	1	XLOC-064167
7.04494e-08	-2.52681	0.024	0.062	0.00447241	1	XLOC-041895
7.07503e-08	-5.43437	0.001	0.026	0.00449151	1	XLOC-010000
7.15499e-08	-0.353466	0.129	0.198	0.00454228	1	XLOC-058427
7.20002e-08	-4.87037	0.001	0.026	0.00457086	1	XLOC-005744
7.20061e-08	3.52564	0.02	0.005	0.00457124	1	XLOC-069039
7.23824e-08	0.795786	0.116	0.07	0.00459512	1	XLOC-067999
7.24045e-08	1.09265	0.085	0.046	0.00459653	1	XLOC-056020
7.29083e-08	-0.153604	0.125	0.193	0.00462851	1	XLOC-063026
7.32124e-08	-1.71277	0.024	0.064	0.00464781	1	XLOC-056172
7.38716e-08	-2.03198	0.024	0.063	0.00468966	1	XLOC-021847
7.42035e-08	3.62762	0.014	0.002	0.00471074	1	XLOC-064398
7.46009e-08	-0.790817	0.039	0.085	0.00473596	1	XLOC-037900
7.47164e-08	-0.978406	0.078	0.134	0.0047433	1	XLOC-036857
7.501e-08	-1.93552	0.008	0.04	0.00476193	1	XLOC-012992
7.56773e-08	-3.12421	0.035	0.079	0.0048043	1	XLOC-026498
7.6482e-08	2.57226	0.014	0.002	0.00485538	1	XLOC-027864
7.68528e-08	-1.10147	0.051	0.099	0.00487893	1	XLOC-027083
7.69104e-08	2.4444	0.035	0.013	0.00488258	1	XLOC-035090
7.76227e-08	-8.39196	0	0.024	0.0049278	1	XLOC-063621
7.77629e-08	-2.58121	0.003	0.029	0.0049367	1	XLOC-000307
7.78083e-08	2.04825	0.019	0.004	0.00493958	1	XLOC-000088
7.78688e-08	2.30028	0.014	0.002	0.00494342	1	XLOC-065826
7.87459e-08	-3.89617	0.004	0.032	0.0049991	1	XLOC-005280
7.91219e-08	-6.61981	0.001	0.026	0.00502297	1	XLOC-004240
7.94652e-08	2.81901	0.025	0.007	0.00504477	1	XLOC-054574
7.96998e-08	-2.27901	0.013	0.046	0.00505966	1	XLOC-038837
7.97433e-08	1.15309	0.072	0.037	0.00506242	1	XLOC-001323
7.98623e-08	-0.705578	0.048	0.098	0.00506998	1	XLOC-027806
7.99984e-08	-0.954324	0.068	0.121	0.00507862	1	XLOC-062703
8.0176e-08	-5.83741	0.001	0.026	0.00508989	1	XLOC-022176
8.1272e-08	-0.926361	0.051	0.1	0.00515947	1	XLOC-028089
8.14004e-08	-2.66151	0.009	0.041	0.00516762	1	XLOC-060337
8.19549e-08	1.25026	0.12	0.073	0.00520283	1	XLOC-038398
8.28444e-08	-1.95595	0.016	0.052	0.00525929	1	XLOC-050236
8.2895e-08	0.914828	0.117	0.071	0.00526251	1	XLOC-059431
8.29678e-08	-2.89943	0.001	0.026	0.00526713	1	XLOC-014885
8.41519e-08	-0.687435	0.069	0.123	0.0053423	1	XLOC-040248
8.44361e-08	-0.948288	0.123	0.184	0.00536034	1	XLOC-012294
8.52013e-08	-2.44482	0.013	0.046	0.00540892	1	XLOC-038836
8.57689e-08	-1.3171	0.015	0.051	0.00544496	1	XLOC-009278
8.77485e-08	-0.42616	0.072	0.128	0.00557062	1	XLOC-013154
8.80815e-08	-5.25657	0.002	0.027	0.00559177	1	XLOC-001570
8.84338e-08	-1.73185	0.045	0.091	0.00561413	1	XLOC-064554
8.88796e-08	-4.92746	0.002	0.027	0.00564243	1	XLOC-067891
9.00494e-08	-3.29463	0.008	0.038	0.00571669	1	XLOC-001599
9.06691e-08	2.88954	0.011	0.001	0.00575604	1	XLOC-038071
9.12509e-08	-3.33219	0.004	0.032	0.00579297	1	XLOC-001860
9.2153e-08	-1.27904	0.024	0.064	0.00585024	1	XLOC-035003
9.2823e-08	2.35028	0.04	0.016	0.00589277	1	XLOC-037019
9.39896e-08	-2.26524	0.003	0.029	0.00596683	1	XLOC-010080
9.46639e-08	-1.53937	0.029	0.071	0.00600964	1	XLOC-021903
9.7299e-08	1.27318	0.085	0.047	0.00617693	1	XLOC-066649
9.79485e-08	-2.192	0.018	0.054	0.00621816	1	XLOC-051257
9.9105e-08	2.84836	0.024	0.007	0.00629158	1	XLOC-047703
9.99776e-08	3.12872	0.015	0.003	0.00634698	1	XLOC-023249
1.00428e-07	-2.57211	0.003	0.03	0.00637558	1	XLOC-053864
1.00965e-07	-0.988865	0.04	0.085	0.00640969	1	XLOC-060137
1.01002e-07	-4.66773	0.002	0.027	0.00641203	1	XLOC-017734
1.02193e-07	-2.96294	0.004	0.032	0.0064876	1	XLOC-060984
1.02378e-07	1.81133	0.045	0.019	0.00649936	1	XLOC-067651
1.03393e-07	-2.14783	0.008	0.039	0.00656379	1	XLOC-015182
1.04062e-07	-0.747584	0.088	0.146	0.00660629	1	XLOC-054962
1.04466e-07	-0.787632	0.067	0.121	0.00663193	1	XLOC-058894
1.04823e-07	-0.783053	0.116	0.177	0.00665459	1	XLOC-063168
1.04841e-07	2.31289	0.036	0.014	0.00665573	1	XLOC-066019
1.05598e-07	-1.56656	0.047	0.094	0.00670377	1	XLOC-026365
1.06038e-07	-3.17963	0.003	0.03	0.00673171	1	XLOC-003738
1.0625e-07	-3.46042	0.002	0.027	0.00674519	1	XLOC-045157
1.06348e-07	-4.40503	0.003	0.028	0.00675137	1	XLOC-063476
1.08515e-07	-2.15112	0.006	0.035	0.006889	1	XLOC-046690
1.09078e-07	-4.61398	0.003	0.03	0.00692473	1	XLOC-063446
1.10245e-07	-3.8366	0.003	0.028	0.00699882	1	XLOC-015599
1.10266e-07	0.742341	0.076	0.039	0.00700012	1	XLOC-041406
1.12102e-07	-7.42918	0	0.023	0.00711671	1	XLOC-053891
1.12102e-07	-7.31764	0	0.023	0.00711671	1	XLOC-038377
1.12427e-07	-1.29357	0.01	0.042	0.0071373	1	XLOC-054468
1.13867e-07	-2.77622	0.003	0.028	0.00722875	1	XLOC-009114
1.1429e-07	-6.09519	0.001	0.025	0.00725559	1	XLOC-060167
1.14643e-07	2.25967	0.024	0.007	0.00727803	1	XLOC-049926
1.1487e-07	-0.346129	0.077	0.133	0.00729242	1	XLOC-022305
1.15699e-07	-2.00885	0.021	0.058	0.00734503	1	XLOC-028375
1.15721e-07	-1.81106	0.016	0.051	0.00734641	1	XLOC-039294
1.16194e-07	-3.19319	0.003	0.03	0.00737644	1	XLOC-060029
1.16452e-07	-0.858769	0.03	0.072	0.00739286	1	XLOC-004230
1.16949e-07	-4.12562	0.002	0.027	0.0074244	1	XLOC-012152
1.19842e-07	-2.85749	0.001	0.025	0.00760802	1	XLOC-016356
1.21127e-07	-2.03205	0.038	0.081	0.00768962	1	XLOC-001986
1.21636e-07	2.61682	0.016	0.003	0.00772195	1	XLOC-060520
1.23143e-07	-0.714399	0.128	0.191	0.00781763	1	XLOC-009300
1.23464e-07	2.65455	0.026	0.008	0.00783796	1	XLOC-034783
1.23471e-07	-4.7369	0.003	0.03	0.00783845	1	XLOC-025068
1.24174e-07	-4.70172	0.003	0.028	0.00788305	1	XLOC-011238
1.24326e-07	-2.70451	0.008	0.039	0.00789268	1	XLOC-014548
1.25803e-07	-4.13998	0.004	0.031	0.00798651	1	XLOC-050911
1.27486e-07	-0.983857	0.013	0.047	0.00809331	1	XLOC-051592
1.28393e-07	0.740487	0.296	0.236	0.00815087	1	XLOC-051780
1.28811e-07	-1.79135	0.007	0.036	0.00817743	1	XLOC-018871
1.29117e-07	-1.62163	0.025	0.064	0.00819684	1	XLOC-020428
1.30168e-07	-5.82632	0.001	0.025	0.00826356	1	XLOC-025072
1.30304e-07	-2.75115	0.013	0.047	0.0082722	1	XLOC-001232
1.30425e-07	-4.29982	0.002	0.027	0.00827987	1	XLOC-047901
1.30505e-07	0.88497	0.098	0.057	0.00828498	1	XLOC-051588
1.31115e-07	-0.627629	0.074	0.13	0.00832372	1	XLOC-069287
1.32071e-07	-1.72836	0.04	0.083	0.00838441	1	XLOC-001826
1.32541e-07	-2.41237	0.003	0.03	0.00841422	1	XLOC-050028
1.33373e-07	-1.07694	0.022	0.06	0.00846705	1	XLOC-004552
1.33467e-07	-5.76024	0.015	0.049	0.00847305	1	XLOC-040774
1.33473e-07	2.82845	0.025	0.008	0.00847342	1	XLOC-034833
1.33847e-07	-3.46617	0.015	0.049	0.00849714	1	XLOC-014812
1.34185e-07	-1.56343	0.003	0.03	0.00851858	1	XLOC-001318
1.36975e-07	-0.365099	0.155	0.224	0.00869574	1	XLOC-047141
1.37105e-07	-1.58676	0.011	0.043	0.00870399	1	XLOC-001844
1.37319e-07	-0.527397	0.128	0.191	0.00871756	1	XLOC-012410
1.37411e-07	-4.87434	0.003	0.03	0.00872341	1	XLOC-001344
1.37821e-07	-2.86483	0.004	0.031	0.00874943	1	XLOC-001556
1.37861e-07	-2.56122	0.002	0.027	0.00875198	1	XLOC-019204
1.38405e-07	-1.38428	0.035	0.077	0.00878648	1	XLOC-022124
1.38936e-07	-2.04099	0.02	0.057	0.00882022	1	XLOC-012550
1.39027e-07	-0.349141	0.231	0.308	0.008826	1	XLOC-036036
1.39305e-07	-1.45454	0.03	0.071	0.00884361	1	XLOC-001520
1.39883e-07	-0.676511	0.039	0.083	0.00888032	1	XLOC-015215
1.41688e-07	-0.185363	0.227	0.309	0.00899495	1	XLOC-002425
1.42244e-07	1.45791	0.074	0.039	0.00903021	1	XLOC-003245
1.42789e-07	1.36513	0.087	0.049	0.00906482	1	XLOC-047250
1.42957e-07	-2.57046	0.01	0.041	0.00907547	1	XLOC-054220
1.43394e-07	2.94395	0.018	0.004	0.00910324	1	XLOC-012915
1.43713e-07	-1.31954	0.027	0.067	0.00912345	1	XLOC-037071
1.44068e-07	-0.850689	0.102	0.16	0.00914604	1	XLOC-003547
1.44761e-07	3.34968	0.019	0.004	0.00919001	1	XLOC-044859
1.46224e-07	1.447	0.017	0.004	0.00928292	1	XLOC-000446
1.47404e-07	-3.72331	0.019	0.055	0.00935779	1	XLOC-056785
1.48125e-07	-3.15483	0.003	0.03	0.00940355	1	XLOC-052421
1.48868e-07	2.22653	0.047	0.021	0.00945076	1	XLOC-066591
1.50273e-07	-2.4859	0.008	0.037	0.0095399	1	XLOC-001753
1.50434e-07	2.80076	0.019	0.005	0.00955012	1	XLOC-022175
1.50891e-07	3.61849	0.01	0.001	0.00957914	1	XLOC-049914
1.51514e-07	3.31882	0.01	0.001	0.00961873	1	XLOC-025916
1.51633e-07	-2.29379	0.003	0.028	0.00962627	1	XLOC-063713
1.52114e-07	-1.78545	0.023	0.06	0.00965678	1	XLOC-050002
1.5214e-07	3.49059	0.01	0.001	0.00965847	1	XLOC-058786
1.53114e-07	0.948856	0.113	0.068	0.00972028	1	XLOC-003340
1.53154e-07	-1.86971	0.018	0.053	0.0097228	1	XLOC-020250
1.53219e-07	2.32434	0.019	0.005	0.00972697	1	XLOC-035824
1.53232e-07	2.06996	0.019	0.004	0.00972781	1	XLOC-035429
1.54243e-07	-1.64798	0.006	0.034	0.00979195	1	XLOC-001982
1.56059e-07	2.52533	0.019	0.004	0.00990728	1	XLOC-023987
1.56881e-07	-4.42574	0.024	0.061	0.0099594	1	XLOC-021549
1.57387e-07	-2.01455	0.017	0.052	0.00999153	1	XLOC-015322
1.5766e-07	-1.11933	0.061	0.11	0.0100089	1	XLOC-003486
1.58412e-07	-0.850718	0.038	0.082	0.0100567	1	XLOC-051528
1.59658e-07	-4.22517	0.004	0.031	0.0101357	1	XLOC-009156
1.61577e-07	-0.54749	0.104	0.164	0.0102576	1	XLOC-052100
1.61888e-07	-8.04509	0	0.023	0.0102773	1	XLOC-026204
1.62391e-07	-5.9488	0.002	0.026	0.0103092	1	XLOC-025950
1.62484e-07	-0.585709	0.178	0.245	0.0103151	1	XLOC-067055
1.63421e-07	1.69944	0.072	0.038	0.0103746	1	XLOC-056024
1.65247e-07	-0.876816	0.052	0.1	0.0104906	1	XLOC-003556
1.66556e-07	2.28483	0.033	0.012	0.0105736	1	XLOC-018796
1.69003e-07	-3.70004	0.008	0.037	0.010729	1	XLOC-046992
1.69167e-07	-5.09356	0.001	0.024	0.0107394	1	XLOC-065175
1.69473e-07	-2.94209	0.008	0.038	0.0107588	1	XLOC-001216
1.75145e-07	-0.788346	0.041	0.086	0.0111189	1	XLOC-064608
1.75751e-07	-0.829572	0.074	0.127	0.0111574	1	XLOC-001649
1.78529e-07	-1.4005	0.035	0.078	0.0113337	1	XLOC-028428
1.78976e-07	-4.34184	0.003	0.029	0.0113621	1	XLOC-027516
1.7899e-07	-3.40469	0.008	0.038	0.011363	1	XLOC-064265
1.80654e-07	1.52633	0.035	0.013	0.0114687	1	XLOC-012706
1.80949e-07	0.260277	0.242	0.178	0.0114874	1	XLOC-016958
1.81642e-07	-2.20094	0.008	0.037	0.0115313	1	XLOC-020111
1.83022e-07	1.3992	0.05	0.022	0.0116189	1	XLOC-066993
1.83955e-07	1.55847	0.027	0.009	0.0116782	1	XLOC-026867
1.85103e-07	-0.659432	0.109	0.169	0.0117511	1	XLOC-025059
1.85216e-07	-4.85065	0.002	0.026	0.0117583	1	XLOC-058039
1.85997e-07	-1.22435	0.015	0.049	0.0118079	1	XLOC-024022
1.89639e-07	-1.08121	0.084	0.137	0.0120391	1	XLOC-000861
1.90463e-07	2.5284	0.026	0.008	0.0120914	1	XLOC-014305
1.90665e-07	-0.274854	0.329	0.411	0.0121042	1	XLOC-017742
1.91169e-07	-5.03149	0.001	0.024	0.0121362	1	XLOC-012035
1.91337e-07	3.04473	0.044	0.019	0.0121469	1	XLOC-018889
1.91774e-07	1.1674	0.126	0.081	0.0121746	1	XLOC-038694
1.92502e-07	0.357239	0.912	0.959	0.0122208	1	COX3
1.93464e-07	-0.72345	0.072	0.125	0.0122818	1	XLOC-005248
1.93594e-07	-1.49012	0.033	0.074	0.0122901	1	XLOC-056616
1.94706e-07	-1.66096	0.003	0.028	0.0123607	1	XLOC-056071
1.96082e-07	-1.16472	0.024	0.063	0.0124481	1	XLOC-043535
1.96102e-07	-1.50648	0.007	0.035	0.0124493	1	XLOC-038120
1.98567e-07	-2.32508	0.002	0.026	0.0126058	1	XLOC-011646
1.98707e-07	-0.79853	0.094	0.151	0.0126147	1	XLOC-008923
1.99681e-07	-1.24945	0.044	0.088	0.0126765	1	XLOC-034292
2.0025e-07	2.6803	0.014	0.003	0.0127127	1	XLOC-035278
2.00576e-07	-1.57524	0.014	0.047	0.0127334	1	XLOC-000857
2.02584e-07	2.41162	0.023	0.007	0.0128609	1	XLOC-011942
2.03594e-07	-3.20029	0.008	0.038	0.012925	1	XLOC-034119
2.06086e-07	-5.74621	0.002	0.026	0.0130832	1	XLOC-059052
2.0833e-07	1.69875	0.045	0.02	0.0132256	1	XLOC-063035
2.08361e-07	-0.87034	0.008	0.038	0.0132276	1	XLOC-056673
2.08958e-07	-2.16679	0.008	0.038	0.0132655	1	XLOC-001545
2.09426e-07	-2.21807	0.013	0.046	0.0132952	1	XLOC-059550
2.11013e-07	1.80753	0.058	0.028	0.013396	1	XLOC-010140
2.11136e-07	-5.96782	0.001	0.024	0.0134038	1	XLOC-023064
2.17417e-07	-5.48657	0.003	0.027	0.0138025	1	XLOC-005086
2.17672e-07	-1.41688	0.049	0.094	0.0138187	1	XLOC-047872
2.19072e-07	-3.98581	0.001	0.024	0.0139075	1	XLOC-005880
2.20779e-07	-3.057	0.001	0.024	0.0140159	1	XLOC-034257
2.21356e-07	-0.601278	0.098	0.157	0.0140526	1	XLOC-043514
2.23097e-07	-2.68522	0.007	0.035	0.0141631	1	XLOC-045367
2.24803e-07	1.02373	0.1	0.059	0.0142714	1	XLOC-064433
2.26711e-07	-3.91656	0.007	0.035	0.0143925	1	XLOC-009607
2.27365e-07	-2.67517	0.016	0.05	0.0144341	1	XLOC-050726
2.27551e-07	-0.827739	0.06	0.109	0.0144459	1	XLOC-026336
2.28838e-07	-0.465226	0.136	0.201	0.0145276	1	XLOC-023193
2.307e-07	-1.47082	0.02	0.056	0.0146457	1	XLOC-015055
2.30954e-07	-0.975173	0.051	0.098	0.0146619	1	XLOC-052591
2.33772e-07	-8.59504	0	0.022	0.0148408	1	XLOC-017694
2.34313e-07	-2.59807	0.013	0.046	0.0148751	1	XLOC-039399
2.35443e-07	-3.88713	0.003	0.029	0.0149469	1	XLOC-028142
2.3612e-07	-1.72878	0.003	0.027	0.0149898	1	XLOC-026823
2.3822e-07	-3.01794	0.003	0.027	0.0151231	1	XLOC-067698
2.3942e-07	-1.70409	0.008	0.038	0.0151994	1	XLOC-058335
2.42726e-07	-2.59339	0.006	0.033	0.0154092	1	XLOC-038764
2.43481e-07	-2.39193	0.015	0.048	0.0154572	1	XLOC-051533
2.43773e-07	0.338811	0.792	0.816	0.0154757	1	XLOC-060160
2.45455e-07	-4.60468	0.001	0.024	0.0155825	1	XLOC-069535
2.46731e-07	-2.06452	0.006	0.033	0.0156635	1	XLOC-025595
2.47303e-07	-0.693985	0.115	0.176	0.0156998	1	XLOC-052169
2.49541e-07	-1.46304	0.028	0.067	0.0158419	1	XLOC-041465
2.5569e-07	-0.669058	0.094	0.151	0.0162322	1	XLOC-028276
2.57028e-07	-1.49578	0.048	0.093	0.0163171	1	XLOC-037952
2.59949e-07	2.98768	0.02	0.005	0.0165026	1	XLOC-013052
2.60171e-07	-0.570737	0.109	0.168	0.0165167	1	XLOC-047776
2.62074e-07	1.46854	0.104	0.062	0.0166375	1	XLOC-000842
2.62413e-07	-0.147436	0.06	0.112	0.0166591	1	XLOC-036165
2.62704e-07	-5.50388	0.002	0.025	0.0166775	1	XLOC-009843
2.63042e-07	-0.85531	0.104	0.159	0.016699	1	XLOC-020474
2.6423e-07	-7.79269	0	0.022	0.0167744	1	XLOC-036824
2.64678e-07	-5.30582	0.002	0.025	0.0168028	1	XLOC-010192
2.6546e-07	2.49926	0.027	0.009	0.0168525	1	XLOC-062161
2.67966e-07	-5.02219	0.002	0.025	0.0170115	1	XLOC-027113
2.6888e-07	-3.66056	0.003	0.029	0.0170696	1	XLOC-056185
2.70985e-07	3.72481	0.016	0.003	0.0172032	1	XLOC-012781
2.72226e-07	3.79278	0.013	0.002	0.017282	1	XLOC-024254
2.72615e-07	-4.07094	0.002	0.025	0.0173067	1	XLOC-040051
2.72993e-07	-5.35514	0.001	0.024	0.0173307	1	XLOC-067134
2.73749e-07	-0.987776	0.05	0.096	0.0173787	1	XLOC-002516
2.74421e-07	1.16527	0.029	0.01	0.0174214	1	XLOC-003751
2.74721e-07	1.66218	0.021	0.006	0.0174404	1	XLOC-011129
2.77176e-07	2.26827	0.016	0.003	0.0175962	1	XLOC-052289
2.78755e-07	1.48833	0.035	0.014	0.0176965	1	XLOC-039209
2.79317e-07	-4.29702	0.001	0.024	0.0177321	1	XLOC-010780
2.83922e-07	-0.62047	0.046	0.092	0.0180245	1	XLOC-016753
2.84534e-07	-0.562039	0.024	0.063	0.0180633	1	XLOC-056075
2.85799e-07	2.19824	0.02	0.005	0.0181437	1	XLOC-025900
2.88506e-07	-2.31544	0.019	0.053	0.0183155	1	XLOC-024168
2.89321e-07	-0.900288	0.103	0.16	0.0183673	1	XLOC-044474
2.8942e-07	-0.133654	0.577	0.705	0.0183735	1	XLOC-067900
2.90774e-07	1.59509	0.02	0.005	0.0184595	1	XLOC-044907
2.91981e-07	-1.74665	0.011	0.042	0.0185361	1	XLOC-001530
2.93072e-07	-0.651026	0.098	0.153	0.0186054	1	XLOC-019790
2.94266e-07	1.62649	0.038	0.015	0.0186812	1	XLOC-051781
2.96945e-07	-1.03618	0.088	0.14	0.0188512	1	XLOC-045569
2.97169e-07	-1.3569	0.032	0.072	0.0188655	1	XLOC-026090
2.98458e-07	1.52853	0.054	0.026	0.0189473	1	XLOC-039548
2.9904e-07	-1.2424	0.017	0.051	0.0189842	1	XLOC-017017
3.00479e-07	-3.14067	0.005	0.032	0.0190756	1	XLOC-009174
3.01482e-07	-0.542569	0.115	0.176	0.0191393	1	XLOC-050562
3.05036e-07	-6.35371	0.001	0.023	0.0193649	1	XLOC-005676
3.05044e-07	-0.70267	0.066	0.117	0.0193654	1	XLOC-046913
3.05866e-07	-3.1821	0.003	0.028	0.0194176	1	XLOC-018936
3.06402e-07	-4.39633	0.003	0.028	0.0194516	1	XLOC-044990
3.08004e-07	-3.59001	0.004	0.03	0.0195534	1	XLOC-040998
3.08316e-07	-2.40428	0.008	0.036	0.0195731	1	XLOC-062243
3.08994e-07	-2.09919	0.02	0.055	0.0196162	1	XLOC-064539
3.10839e-07	2.376	0.026	0.008	0.0197333	1	XLOC-058344
3.12065e-07	-0.274625	0.295	0.377	0.0198112	1	XLOC-003276
3.12159e-07	-0.120252	0.35	0.447	0.0198171	1	XLOC-001112
3.14575e-07	-1.77739	0.013	0.044	0.0199705	1	XLOC-025898
3.15929e-07	3.47127	0.011	0.002	0.0200565	1	XLOC-058681
3.2212e-07	1.96868	0.019	0.005	0.0204494	1	XLOC-033255
3.23953e-07	-2.37373	0.008	0.037	0.0205659	1	XLOC-058458
3.25109e-07	-1.55271	0.015	0.048	0.0206392	1	XLOC-038679
3.27821e-07	0.269208	0.879	0.891	0.0208114	1	XLOC-047582
3.29313e-07	-2.96024	0.006	0.033	0.0209061	1	XLOC-018459
3.336e-07	1.23746	0.04	0.017	0.0211783	1	XLOC-045913
3.34607e-07	-5.50825	0.002	0.025	0.0212422	1	XLOC-025704
3.34851e-07	-3.77432	0.003	0.027	0.0212577	1	XLOC-063749
3.34985e-07	-0.409532	0.172	0.239	0.0212662	1	XLOC-039535
3.36429e-07	1.94867	0.026	0.008	0.0213578	1	XLOC-027370
3.36844e-07	-1.17338	0.044	0.088	0.0213842	1	XLOC-024996
3.37564e-07	-7.36859	0	0.022	0.0214299	1	XLOC-069063
3.38014e-07	-2.72255	0.004	0.03	0.0214585	1	XLOC-026472
3.39973e-07	0.898937	0.061	0.03	0.0215828	1	XLOC-018866
3.40576e-07	-3.14956	0.003	0.028	0.0216211	1	XLOC-019022
3.45906e-07	-6.01847	0.001	0.023	0.0219595	1	XLOC-005433
3.46416e-07	-2.26039	0.007	0.034	0.0219919	1	XLOC-066468
3.47897e-07	-2.38274	0.007	0.034	0.0220859	1	XLOC-049699
3.48105e-07	-2.06374	0.035	0.074	0.0220991	1	XLOC-056299
3.48771e-07	-0.626015	0.017	0.051	0.0221414	1	XLOC-001431
3.5035e-07	-2.01316	0.003	0.027	0.0222416	1	XLOC-002065
3.50532e-07	-1.56302	0.019	0.054	0.0222532	1	XLOC-044661
3.56277e-07	-2.44049	0.002	0.025	0.0226179	1	XLOC-034211
3.57227e-07	-4.08455	0.001	0.023	0.0226782	1	XLOC-000957
3.60386e-07	-2.36249	0.019	0.052	0.0228788	1	XLOC-049771
3.60483e-07	-1.15661	0.033	0.073	0.0228849	1	XLOC-023127
3.60625e-07	-2.54152	0.004	0.03	0.0228939	1	XLOC-005605
3.61542e-07	1.78273	0.028	0.009	0.0229521	1	XLOC-063421
3.64262e-07	-1.29758	0.045	0.09	0.0231248	1	XLOC-024881
3.66215e-07	-3.00978	0.006	0.033	0.0232488	1	XLOC-009365
3.66384e-07	-1.86139	0.002	0.025	0.0232595	1	XLOC-018932
3.68802e-07	-4.06759	0.003	0.027	0.0234131	1	XLOC-056678
3.70207e-07	-1.6729	0.008	0.036	0.0235022	1	XLOC-069303
3.73346e-07	-3.43925	0.009	0.038	0.0237015	1	XLOC-035968
3.7415e-07	1.72621	0.059	0.029	0.0237525	1	XLOC-050688
3.75728e-07	-0.2014	0.316	0.41	0.0238527	1	XLOC-036005
3.76936e-07	-0.782562	0.071	0.122	0.0239294	1	XLOC-037911
3.78562e-07	-1.12563	0.029	0.067	0.0240326	1	XLOC-036152
3.79188e-07	-3.54511	0.003	0.027	0.0240724	1	XLOC-060302
3.81555e-07	1.10595	0.062	0.031	0.0242226	1	XLOC-058504
3.84561e-07	-0.440205	0.1	0.16	0.0244135	1	XLOC-050059
3.86163e-07	1.28712	0.047	0.021	0.0245151	1	XLOC-056565
3.87982e-07	1.82775	0.013	0.002	0.0246307	1	XLOC-031492
3.89442e-07	-5.91546	0.001	0.023	0.0247233	1	XLOC-052456
3.92435e-07	-3.38481	0.003	0.028	0.0249134	1	XLOC-038301
3.94639e-07	-3.12915	0.002	0.025	0.0250532	1	XLOC-025883
3.95317e-07	0.817051	0.052	0.024	0.0250963	1	XLOC-017212
3.95457e-07	-5.14995	0.001	0.023	0.0251052	1	XLOC-047841
3.98225e-07	-1.94721	0.032	0.071	0.0252809	1	XLOC-025802
4.04292e-07	1.76089	0.029	0.01	0.0256661	1	XLOC-027572
4.06969e-07	-2.54063	0.001	0.023	0.025836	1	XLOC-027301
4.12754e-07	-3.8485	0.005	0.031	0.0262033	1	XLOC-050016
4.13964e-07	-1.50528	0.028	0.066	0.0262801	1	XLOC-036170
4.19714e-07	-1.44085	0.046	0.09	0.0266451	1	XLOC-001179
4.21363e-07	-0.442946	0.059	0.107	0.0267498	1	XLOC-025713
4.23251e-07	-0.838801	0.025	0.062	0.0268697	1	XLOC-054652
4.23901e-07	1.088	0.085	0.048	0.0269109	1	XLOC-060519
4.28677e-07	-2.00867	0.019	0.054	0.0272141	1	XLOC-064443
4.32265e-07	-1.17732	0.094	0.145	0.0274419	1	XLOC-020457
4.32586e-07	-1.93227	0.012	0.042	0.0274623	1	XLOC-040739
4.33011e-07	-1.32634	0.011	0.041	0.0274893	1	XLOC-067590
4.33024e-07	-0.119896	0.284	0.368	0.0274901	1	XLOC-000383
4.38093e-07	-1.53631	0.019	0.054	0.0278119	1	XLOC-067294
4.40025e-07	-0.841624	0.031	0.071	0.0279345	1	XLOC-036607
4.41292e-07	-0.575717	0.117	0.175	0.028015	1	XLOC-004996
4.41554e-07	-4.35211	0.002	0.025	0.0280316	1	XLOC-025061
4.43256e-07	-0.604651	0.077	0.129	0.0281397	1	XLOC-067707
4.43372e-07	-1.97117	0.014	0.046	0.028147	1	XLOC-015305
4.43757e-07	-3.34568	0.004	0.029	0.0281714	1	XLOC-051666
4.47443e-07	-2.14922	0.003	0.028	0.0284054	1	XLOC-051664
4.47876e-07	-2.99757	0.007	0.034	0.028433	1	XLOC-039940
4.4951e-07	-0.36213	0.151	0.215	0.0285367	1	XLOC-024950
4.5269e-07	-1.13425	0.019	0.053	0.0287385	1	XLOC-059963
4.53941e-07	-0.170069	0.407	0.505	0.028818	1	XLOC-034320
4.56212e-07	-5.5205	0.003	0.028	0.0289622	1	XLOC-023889
4.59924e-07	-0.479656	0.055	0.103	0.0291978	1	XLOC-038381
4.61375e-07	-0.60914	0.13	0.19	0.02929	1	XLOC-011951
4.61553e-07	-0.19816	0.047	0.094	0.0293012	1	XLOC-055516
4.61676e-07	0.298748	0.854	0.888	0.0293091	1	XLOC-057915
4.65884e-07	-5.0286	0.003	0.028	0.0295762	1	XLOC-036151
4.66644e-07	-1.48392	0.032	0.071	0.0296245	1	XLOC-027965
4.6927e-07	-1.53572	0.022	0.057	0.0297911	1	XLOC-044454
4.70226e-07	-0.193071	0.333	0.419	0.0298518	1	XLOC-055834
4.70812e-07	-1.00153	0.064	0.113	0.0298891	1	XLOC-026979
4.73638e-07	1.1587	0.185	0.133	0.0300684	1	XLOC-026426
4.74941e-07	-2.45122	0.015	0.047	0.0301511	1	XLOC-028188
4.84962e-07	-2.09664	0.015	0.047	0.0307873	1	XLOC-060172
4.86652e-07	-2.71254	0.008	0.037	0.0308946	1	XLOC-040019
4.87953e-07	-1.03049	0.031	0.07	0.0309772	1	XLOC-012200
4.89811e-07	-0.665184	0.098	0.154	0.0310952	1	XLOC-024919
4.91308e-07	-1.91908	0.003	0.026	0.0311902	1	XLOC-066964
4.93219e-07	-0.147981	0.27	0.357	0.0313115	1	XLOC-009882
4.93576e-07	-2.02946	0.035	0.075	0.0313342	1	XLOC-050316
4.98404e-07	1.39555	0.029	0.01	0.0316407	1	XLOC-043489
4.99238e-07	-0.954031	0.057	0.104	0.0316936	1	XLOC-055821
4.999e-07	-5.62629	0.001	0.023	0.0317357	1	XLOC-041708
5.0278e-07	-4.14234	0.002	0.024	0.0319185	1	XLOC-051243
5.04146e-07	-1.58234	0.042	0.084	0.0320052	1	XLOC-020183
5.04495e-07	-0.563565	0.125	0.183	0.0320274	1	XLOC-018972
5.12914e-07	1.69868	0.033	0.012	0.0325618	1	XLOC-049693
5.14053e-07	-1.27505	0.058	0.104	0.0326341	1	XLOC-069446
5.14423e-07	3.64675	0.015	0.003	0.0326576	1	XLOC-017385
5.16088e-07	1.20768	0.09	0.052	0.0327633	1	XLOC-006383
5.16869e-07	-1.99685	0.012	0.042	0.0328129	1	XLOC-059327
5.17412e-07	-2.42288	0.005	0.031	0.0328474	1	XLOC-060447
5.17923e-07	-2.40744	0.005	0.031	0.0328798	1	XLOC-064407
5.17975e-07	3.74138	0.012	0.002	0.0328831	1	XLOC-011552
5.25934e-07	-2.71878	0.008	0.035	0.0333884	1	XLOC-042244
5.26897e-07	-0.500451	0.038	0.079	0.0334496	1	XLOC-037488
5.33168e-07	-0.980502	0.029	0.068	0.0338476	1	XLOC-002759
5.38026e-07	-0.924263	0.056	0.103	0.034156	1	XLOC-026321
5.38928e-07	-0.392179	0.127	0.188	0.0342133	1	XLOC-066592
5.39692e-07	2.545	0.012	0.002	0.0342618	1	XLOC-059364
5.40269e-07	0.245665	0.848	0.868	0.0342984	1	XLOC-020266
5.40573e-07	-1.64195	0.022	0.057	0.0343177	1	XLOC-025793
5.40766e-07	-3.92192	0.004	0.029	0.03433	1	XLOC-026526
5.43554e-07	-1.82292	0.003	0.026	0.034507	1	XLOC-066967
5.44791e-07	2.44165	0.012	0.002	0.0345855	1	XLOC-010606
5.50284e-07	-3.60141	0.021	0.056	0.0349342	1	XLOC-041795
5.50877e-07	1.03896	0.012	0.002	0.0349719	1	XLOC-057498
5.548e-07	-1.1521	0.015	0.047	0.0352209	1	XLOC-001531
5.54927e-07	4.8021	0.01	0.001	0.035229	1	XLOC-025861
5.62917e-07	-1.26294	0.031	0.07	0.0357362	1	XLOC-038712
5.6292e-07	-7.55226	0.001	0.022	0.0357364	1	XLOC-013086
5.71675e-07	2.61686	0.01	0.001	0.0362922	1	XLOC-043143
5.74421e-07	2.69209	0.01	0.001	0.0364666	1	XLOC-002837
5.75609e-07	1.2349	0.024	0.007	0.036542	1	XLOC-025824
5.75923e-07	-2.16481	0.012	0.042	0.0365619	1	XLOC-005702
5.78964e-07	-0.794638	0.065	0.113	0.0367549	1	XLOC-067061
5.83899e-07	-2.78108	0.007	0.033	0.0370683	1	XLOC-056188
5.84414e-07	2.06309	0.01	0.001	0.0371009	1	XLOC-065441
5.85573e-07	-1.68194	0.035	0.075	0.0371745	1	XLOC-005393
5.90007e-07	-1.65666	0.002	0.024	0.037456	1	XLOC-060103
5.94266e-07	-2.55296	0.009	0.038	0.0377264	1	XLOC-037634
5.9649e-07	-0.259903	0.183	0.253	0.0378676	1	XLOC-041176
6.02109e-07	2.50253	0.018	0.004	0.0382243	1	XLOC-050848
6.03787e-07	1.42471	0.05	0.023	0.0383308	1	XLOC-026388
6.07929e-07	-0.973382	0.064	0.112	0.0385938	1	XLOC-047842
6.08507e-07	1.40979	0.042	0.018	0.0386305	1	XLOC-060307
6.09809e-07	3.01433	0.017	0.004	0.0387131	1	XLOC-067270
6.09954e-07	-3.34945	0.003	0.026	0.0387223	1	XLOC-050867
6.15329e-07	1.38208	0.041	0.018	0.0390636	1	XLOC-034990
6.17092e-07	-5.64791	0.002	0.024	0.0391755	1	XLOC-043497
6.21043e-07	1.91131	0.017	0.004	0.0394263	1	XLOC-060857
6.22703e-07	-7.94508	0	0.021	0.0395317	1	XLOC-025440
6.22703e-07	-7.72594	0	0.021	0.0395317	1	XLOC-017570
6.27152e-07	1.4415	0.016	0.004	0.0398141	1	XLOC-014625
6.28756e-07	1.57351	0.063	0.033	0.0399159	1	XLOC-040306
6.2966e-07	-2.62939	0.003	0.026	0.0399733	1	XLOC-009668
6.29978e-07	-2.62287	0.013	0.044	0.0399935	1	XLOC-059270
6.32822e-07	-3.3456	0.004	0.029	0.0401741	1	XLOC-062595
6.35114e-07	-6.6892	0.001	0.022	0.0403196	1	XLOC-019144
6.36954e-07	-4.20895	0.002	0.024	0.0404364	1	XLOC-041204
6.37198e-07	1.79207	0.018	0.004	0.0404519	1	XLOC-066915
6.40758e-07	-1.04828	0.061	0.107	0.0406779	1	XLOC-000197
6.41798e-07	-6.19612	0.001	0.022	0.0407439	1	XLOC-012438
6.42284e-07	-0.548069	0.024	0.061	0.0407748	1	XLOC-056380
6.42633e-07	-1.97008	0.008	0.035	0.0407969	1	XLOC-005732
6.42913e-07	-3.8852	0.002	0.024	0.0408147	1	XLOC-039597
6.43689e-07	-0.676469	0.14	0.2	0.040864	1	XLOC-059288
6.47382e-07	1.27962	0.038	0.016	0.0410984	1	XLOC-013265
6.48999e-07	-2.22532	0.005	0.03	0.0412011	1	XLOC-060226
6.51825e-07	-4.63068	0.001	0.022	0.0413805	1	XLOC-023287
6.51972e-07	-3.32933	0.006	0.032	0.0413898	1	XLOC-002343
6.53472e-07	0.811689	0.265	0.208	0.041485	1	XLOC-046229
6.54425e-07	-0.998985	0.05	0.093	0.0415455	1	XLOC-026120
6.58948e-07	-1.15184	0.016	0.048	0.0418327	1	XLOC-058844
6.59528e-07	-2.12739	0.005	0.03	0.0418695	1	XLOC-063890
6.61235e-07	-3.62923	0.001	0.022	0.0419778	1	XLOC-025703
6.66788e-07	-1.88565	0.01	0.039	0.0423304	1	XLOC-003591
6.67439e-07	1.40419	0.039	0.016	0.0423717	1	XLOC-066457
6.7056e-07	-1.61117	0.022	0.057	0.0425698	1	XLOC-004959
6.73152e-07	3.1074	0.029	0.01	0.0427344	1	XLOC-040209
6.74733e-07	1.56741	0.098	0.06	0.0428348	1	XLOC-003299
6.7566e-07	-5.58266	0.004	0.029	0.0428936	1	XLOC-055665
6.76778e-07	0.903088	0.054	0.026	0.0429646	1	XLOC-015327
6.81715e-07	-1.9604	0.008	0.035	0.043278	1	XLOC-054981
6.82125e-07	-1.14515	0.05	0.093	0.043304	1	XLOC-059183
6.83724e-07	-5.52284	0.003	0.027	0.0434055	1	XLOC-062343
6.84438e-07	-4.26588	0.003	0.027	0.0434509	1	XLOC-047262
6.90457e-07	-0.867853	0.095	0.147	0.043833	1	XLOC-040289
6.97244e-07	-1.71488	0.05	0.093	0.0442638	1	XLOC-002432
7.03828e-07	-7.37425	0	0.02	0.0446818	1	XLOC-054785
7.07953e-07	-1.64352	0.029	0.066	0.0449437	1	XLOC-037699
7.09385e-07	-2.90292	0.007	0.033	0.0450346	1	XLOC-004938
7.13956e-07	-2.34842	0.008	0.036	0.0453248	1	XLOC-018967
7.22519e-07	-3.29041	0.006	0.032	0.0458684	1	XLOC-027051
7.24898e-07	-2.45281	0.009	0.037	0.0460194	1	XLOC-025702
7.31334e-07	-3.80322	0.002	0.024	0.046428	1	XLOC-009802
7.33831e-07	-1.35349	0.008	0.035	0.0465865	1	XLOC-026402
7.37481e-07	-2.8642	0.002	0.024	0.0468182	1	XLOC-059180
7.39129e-07	-4.53844	0.001	0.022	0.0469229	1	XLOC-005107
7.431e-07	2.69538	0.013	0.002	0.047175	1	XLOC-043158
7.43435e-07	-3.98794	0.001	0.022	0.0471962	1	XLOC-044947
7.43738e-07	-2.68534	0.003	0.027	0.0472155	1	XLOC-001271
7.46662e-07	2.45668	0.013	0.002	0.0474011	1	XLOC-037123
7.47483e-07	-2.92502	0.006	0.032	0.0474532	1	XLOC-058503
7.5024e-07	2.8589	0.013	0.002	0.0476283	1	XLOC-002095
7.51953e-07	-0.877588	0.081	0.131	0.047737	1	XLOC-004703
7.53599e-07	-0.615534	0.127	0.186	0.0478415	1	XLOC-020397
7.62633e-07	-0.920221	0.071	0.119	0.048415	1	XLOC-025492
7.68993e-07	1.98703	0.013	0.002	0.0488188	1	XLOC-047217
7.71237e-07	-1.12202	0.052	0.096	0.0489612	1	XLOC-028230
7.74571e-07	-1.4491	0.008	0.036	0.0491729	1	XLOC-024601
7.76222e-07	-3.58943	0.003	0.025	0.0492777	1	XLOC-019950
7.78734e-07	-3.764	0.003	0.025	0.0494371	1	XLOC-009343
7.83727e-07	-0.37502	0.158	0.22	0.0497541	1	XLOC-026721
7.92399e-07	-3.16599	0.009	0.037	0.0503047	1	XLOC-002720
7.99261e-07	-0.368751	0.104	0.159	0.0507403	1	XLOC-034351
7.99989e-07	-1.94658	0.008	0.036	0.0507865	1	XLOC-050393
8.01231e-07	1.24553	0.056	0.027	0.0508654	1	XLOC-026955
8.04971e-07	1.46078	0.07	0.038	0.0511028	1	XLOC-000486
8.08099e-07	-1.3697	0.009	0.037	0.0513014	1	XLOC-004906
8.10072e-07	-1.10262	0.029	0.067	0.0514266	1	XLOC-021886
8.11707e-07	-1.79505	0.022	0.056	0.0515304	1	XLOC-060463
8.23328e-07	2.37604	0.026	0.009	0.0522681	1	XLOC-017152
8.24597e-07	-2.432	0.004	0.028	0.0523487	1	XLOC-065505
8.26454e-07	-0.225442	0.214	0.283	0.0524666	1	XLOC-041162
8.30293e-07	-2.37226	0.003	0.027	0.0527103	1	XLOC-055462
8.38725e-07	-0.703034	0.023	0.058	0.0532456	1	XLOC-001580
8.39336e-07	-1.20914	0.041	0.082	0.0532844	1	XLOC-055216
8.39664e-07	-2.94208	0.002	0.024	0.0533052	1	XLOC-015036
8.46257e-07	1.72184	0.04	0.017	0.0537238	1	XLOC-004607
8.50414e-07	-1.20963	0.044	0.086	0.0539877	1	XLOC-051714
8.57755e-07	-1.50963	0.008	0.036	0.0544537	1	XLOC-018968
8.59936e-07	1.33171	0.048	0.022	0.0545922	1	XLOC-037009
8.62586e-07	-3.17954	0.005	0.03	0.0547604	1	XLOC-024969
8.71224e-07	-2.75753	0.006	0.031	0.0553088	1	XLOC-040303
8.80765e-07	-3.68603	0.004	0.028	0.0559145	1	XLOC-045820
8.83162e-07	-1.41802	0.043	0.084	0.0560667	1	XLOC-009610
8.86147e-07	0.920591	0.091	0.053	0.0562562	1	XLOC-054044
8.98687e-07	-0.342497	0.139	0.2	0.0570523	1	XLOC-044696
8.98725e-07	-0.979013	0.079	0.127	0.0570547	1	XLOC-009822
8.99166e-07	-7.70176	0	0.02	0.0570826	1	XLOC-049894
9.06087e-07	1.95737	0.02	0.006	0.057522	1	XLOC-058163
9.07165e-07	-2.9246	0.003	0.025	0.0575905	1	XLOC-060774
9.11573e-07	-4.51565	0.002	0.023	0.0578703	1	XLOC-041690
9.30772e-07	-2.48621	0.007	0.033	0.0590891	1	XLOC-051155
9.3606e-07	2.66001	0.013	0.003	0.0594248	1	XLOC-034173
9.42398e-07	3.07606	0.013	0.003	0.0598272	1	XLOC-031493
9.45484e-07	-0.56583	0.088	0.141	0.0600231	1	XLOC-040391
9.50201e-07	2.36899	0.013	0.003	0.0603226	1	XLOC-016640
9.64789e-07	1.31427	0.029	0.011	0.0612487	1	XLOC-000053
9.66037e-07	-1.11557	0.037	0.077	0.0613279	1	XLOC-005252
9.6952e-07	-2.43193	0.021	0.054	0.061549	1	XLOC-052426
9.77075e-07	-3.35193	0.005	0.03	0.0620286	1	XLOC-011471
9.8063e-07	-1.86623	0.022	0.056	0.0622543	1	XLOC-000141
9.82255e-07	-3.84486	0.003	0.025	0.0623575	1	XLOC-056502
9.83958e-07	0.282422	0.847	0.871	0.0624656	1	XLOC-015742
9.85593e-07	-1.38338	0.009	0.037	0.0625694	1	XLOC-034301
9.88406e-07	1.22951	0.042	0.018	0.062748	1	XLOC-044372
9.97405e-07	-4.01237	0.003	0.027	0.0633192	1	XLOC-024150
1.00122e-06	-3.48821	0.003	0.027	0.0635613	1	XLOC-019948
1.00145e-06	-1.55784	0.04	0.08	0.063576	1	XLOC-025554
1.00153e-06	3.74326	0.019	0.005	0.0635809	1	XLOC-005396
1.0032e-06	-1.30901	0.018	0.05	0.0636869	1	XLOC-063868
1.00828e-06	1.46851	0.085	0.05	0.0640099	1	XLOC-000159
1.01085e-06	-3.84938	0.007	0.032	0.0641729	1	XLOC-020343
1.01156e-06	1.04413	0.068	0.037	0.0642177	1	XLOC-056832
1.02446e-06	2.40638	0.033	0.013	0.0650368	1	XLOC-067017
1.03655e-06	-2.82504	0.004	0.028	0.0658044	1	XLOC-056082
1.03672e-06	-4.25432	0.002	0.023	0.0658149	1	XLOC-025429
1.04271e-06	-0.712819	0.07	0.118	0.0661952	1	XLOC-058310
1.0445e-06	3.42298	0.019	0.005	0.066309	1	XLOC-063354
1.04697e-06	2.51249	0.019	0.005	0.066466	1	XLOC-018806
1.04825e-06	0.775239	0.189	0.136	0.0665468	1	XLOC-009015
1.05128e-06	-5.09571	0.001	0.022	0.0667394	1	XLOC-015329
1.05223e-06	-1.05334	0.016	0.047	0.0667996	1	XLOC-009134
1.05466e-06	-0.997112	0.015	0.046	0.0669541	1	XLOC-024832
1.05556e-06	-5.67431	0.003	0.025	0.0670112	1	XLOC-055507
1.06174e-06	-1.22479	0.028	0.064	0.0674036	1	XLOC-021295
1.06593e-06	1.95299	0.027	0.009	0.0676697	1	XLOC-015185
1.07156e-06	-2.52089	0.003	0.027	0.0680269	1	XLOC-039958
1.07386e-06	2.63734	0.014	0.003	0.0681729	1	XLOC-037817
1.07481e-06	-0.692709	0.102	0.156	0.0682329	1	XLOC-023985
1.07824e-06	-0.991	0.02	0.054	0.0684509	1	XLOC-018728
1.08349e-06	2.20711	0.042	0.019	0.0687845	1	XLOC-025231
1.08875e-06	-1.21181	0.025	0.061	0.0691184	1	XLOC-035430
1.0947e-06	1.0762	0.019	0.005	0.0694957	1	XLOC-024243
1.0992e-06	2.18828	0.041	0.018	0.0697818	1	XLOC-004878
1.09999e-06	1.56394	0.077	0.044	0.0698318	1	XLOC-004612
1.10211e-06	1.30961	0.069	0.037	0.0699664	1	XLOC-003967
1.10295e-06	-3.13449	0.007	0.032	0.0700196	1	XLOC-004548
1.11976e-06	-4.75974	0.006	0.031	0.0710867	1	XLOC-038725
1.12404e-06	-0.366447	0.204	0.273	0.0713587	1	XLOC-035972
1.13156e-06	2.86284	0.015	0.003	0.0718362	1	XLOC-060222
1.13229e-06	-2.06873	0.005	0.029	0.0718822	1	XLOC-047617
1.13897e-06	3.20255	0.017	0.004	0.0723064	1	XLOC-044741
1.14034e-06	-0.925265	0.04	0.081	0.0723933	1	XLOC-002263
1.14066e-06	-5.73461	0.002	0.023	0.072414	1	XLOC-015475
1.14083e-06	2.30393	0.022	0.007	0.0724243	1	XLOC-014945
1.14397e-06	-0.730439	0.218	0.281	0.0726241	1	XLOC-039605
1.14491e-06	-5.28199	0.002	0.023	0.0726837	1	XLOC-027971
1.14547e-06	0.983121	0.032	0.012	0.0727192	1	XLOC-003684
1.1455e-06	3.05734	0.015	0.003	0.0727207	1	XLOC-026661
1.14872e-06	-3.15913	0.003	0.026	0.0729251	1	XLOC-063536
1.14873e-06	-7.8886	0	0.02	0.0729262	1	XLOC-041002
1.15179e-06	-1.82969	0.017	0.048	0.0731203	1	XLOC-010092
1.16942e-06	-4.20565	0.002	0.023	0.0742396	1	XLOC-045159
1.17386e-06	2.6267	0.015	0.003	0.0745213	1	XLOC-050289
1.19532e-06	-3.01348	0.002	0.023	0.0758839	1	XLOC-038641
1.19988e-06	-0.458562	0.117	0.174	0.0761729	1	XLOC-039883
1.20239e-06	-2.06319	0.003	0.026	0.0763326	1	XLOC-048607
1.20423e-06	-3.42727	0.002	0.023	0.0764491	1	XLOC-033447
1.2127e-06	-2.34551	0.028	0.063	0.0769871	1	XLOC-018308
1.2378e-06	-1.85113	0.003	0.026	0.0785802	1	XLOC-054743
1.2385e-06	1.52766	0.082	0.048	0.0786252	1	XLOC-002896
1.23975e-06	-1.5354	0.026	0.061	0.0787042	1	XLOC-000830
1.27912e-06	-3.40447	0.008	0.033	0.0812039	1	XLOC-066751
1.29212e-06	-0.587457	0.152	0.212	0.0820288	1	XLOC-015229
1.29841e-06	-7.14008	0	0.019	0.0824282	1	XLOC-042365
1.30464e-06	-2.56973	0.007	0.032	0.0828237	1	XLOC-002887
1.31438e-06	2.40767	0.035	0.014	0.0834424	1	XLOC-046723
1.31683e-06	-3.36873	0.006	0.031	0.0835976	1	XLOC-002766
1.31764e-06	-0.911866	0.021	0.055	0.0836491	1	XLOC-068145
1.32025e-06	-0.280976	0.023	0.057	0.083815	1	XLOC-062158
1.32089e-06	-2.35996	0.02	0.053	0.0838552	1	XLOC-045000
1.32479e-06	-7.16771	0.001	0.021	0.0841033	1	XLOC-047006
1.32598e-06	-4.36271	0.002	0.023	0.0841783	1	XLOC-003191
1.34495e-06	-5.1253	0.001	0.021	0.0853827	1	XLOC-004761
1.34755e-06	-4.8546	0.001	0.021	0.0855481	1	XLOC-001451
1.3477e-06	-5.26972	0.003	0.024	0.0855573	1	XLOC-025975
1.36991e-06	1.21424	0.283	0.236	0.0869674	1	XLOC-004804
1.37468e-06	-2.80514	0.013	0.042	0.0872701	1	XLOC-054648
1.38239e-06	-4.47433	0.003	0.024	0.0877596	1	XLOC-004443
1.39182e-06	-0.578045	0.094	0.145	0.0883582	1	XLOC-054439
1.39377e-06	-2.22908	0.017	0.048	0.0884821	1	XLOC-001350
1.39774e-06	2.20974	0.021	0.006	0.0887344	1	XLOC-035680
1.40477e-06	-5.49586	0.004	0.027	0.0891802	1	XLOC-046038
1.40519e-06	1.65312	0.049	0.023	0.0892073	1	XLOC-001198
1.41933e-06	3.58572	0.012	0.002	0.0901046	1	XLOC-025266
1.4285e-06	-2.73829	0.011	0.039	0.090687	1	XLOC-027151
1.43644e-06	-1.96429	0.019	0.05	0.0911909	1	XLOC-017705
1.43738e-06	-3.73326	0.003	0.026	0.0912506	1	XLOC-002688
1.43898e-06	-1.97035	0.008	0.035	0.091352	1	XLOC-019086
1.44392e-06	1.54275	0.024	0.008	0.0916661	1	XLOC-067625
1.44702e-06	-0.116961	0.385	0.481	0.0918623	1	XLOC-021242
1.46239e-06	2.20212	0.012	0.002	0.0928385	1	XLOC-046013
1.47479e-06	0.749552	0.076	0.042	0.0936257	1	XLOC-045006
1.47524e-06	-3.03329	0.004	0.027	0.093654	1	XLOC-002090
1.47767e-06	-3.16167	0.003	0.026	0.0938082	1	XLOC-013329
1.47957e-06	-0.515502	0.104	0.158	0.0939288	1	XLOC-040525
1.47992e-06	1.68788	0.03	0.012	0.0939515	1	XLOC-054282
1.48027e-06	1.04777	0.136	0.091	0.0939732	1	XLOC-025905
1.48254e-06	-0.841588	0.062	0.108	0.0941176	1	XLOC-020163
1.48638e-06	-2.27236	0.003	0.024	0.0943611	1	XLOC-002180
1.48957e-06	-2.43087	0.015	0.045	0.0945642	1	XLOC-003456
1.49788e-06	-1.45369	0.026	0.061	0.0950912	1	XLOC-055064
1.52028e-06	-3.66884	0.002	0.023	0.0965137	1	XLOC-044685
1.52819e-06	-2.68934	0.002	0.023	0.0970159	1	XLOC-063000
1.53454e-06	-4.53596	0.001	0.021	0.097419	1	XLOC-056136
1.55539e-06	-0.870502	0.019	0.05	0.0987424	1	XLOC-067179
1.55907e-06	-2.91402	0.001	0.021	0.0989757	1	XLOC-060531
1.57988e-06	-0.699293	0.058	0.103	0.100297	1	XLOC-027608
1.58357e-06	2.13237	0.042	0.019	0.100532	1	XLOC-059910
1.58933e-06	1.46106	0.061	0.032	0.100897	1	XLOC-009456
1.59126e-06	-0.220163	0.167	0.233	0.101019	1	XLOC-010220
1.59703e-06	0.755647	0.083	0.048	0.101386	1	XLOC-000246
1.59704e-06	-1.13634	0.017	0.048	0.101386	1	XLOC-005350
1.60476e-06	-0.397387	0.13	0.189	0.101876	1	XLOC-059075
1.60855e-06	-0.846064	0.061	0.105	0.102117	1	XLOC-000654
1.63556e-06	-3.34274	0.003	0.024	0.103832	1	XLOC-004792
1.63626e-06	1.06858	0.193	0.144	0.103876	1	XLOC-046594
1.6389e-06	1.77295	0.023	0.007	0.104044	1	XLOC-047781
1.64531e-06	-0.18796	0.184	0.255	0.104451	1	XLOC-039784
1.64552e-06	-0.346351	0.178	0.244	0.104464	1	XLOC-003826
1.64772e-06	-2.61199	0.003	0.026	0.104604	1	XLOC-047195
1.64973e-06	0.306144	0.821	0.835	0.104731	1	XLOC-000248
1.65285e-06	-3.41877	0.003	0.026	0.104929	1	XLOC-040858
1.66737e-06	-2.85007	0.003	0.024	0.105851	1	XLOC-062351
1.68622e-06	1.373	0.045	0.021	0.107048	1	XLOC-001713
1.69115e-06	-1.56548	0.022	0.055	0.107361	1	XLOC-060578
1.69243e-06	1.48763	0.061	0.032	0.107442	1	XLOC-019027
1.69764e-06	-1.82244	0.02	0.052	0.107773	1	XLOC-011802
1.69838e-06	0.447114	0.774	0.865	0.10782	1	XLOC-025135
1.70196e-06	1.95737	0.02	0.006	0.108047	1	XLOC-052367
1.71881e-06	1.30924	0.061	0.032	0.109117	1	XLOC-004492
1.72088e-06	-1.82179	0.009	0.036	0.109248	1	XLOC-001128
1.72113e-06	-0.243969	0.203	0.274	0.109264	1	XLOC-039899
1.73357e-06	2.77802	0.019	0.006	0.110054	1	XLOC-064544
1.74107e-06	-3.3186	0.002	0.022	0.11053	1	XLOC-001330
1.75626e-06	-3.01065	0.006	0.03	0.111494	1	XLOC-042474
1.75789e-06	2.73376	0.019	0.006	0.111598	1	XLOC-018810
1.77342e-06	-1.07941	0.052	0.095	0.112584	1	XLOC-012667
1.78296e-06	-1.02915	0.042	0.082	0.11319	1	XLOC-026280
1.78338e-06	-0.936925	0.076	0.123	0.113216	1	XLOC-020221
1.78883e-06	-1.56317	0.019	0.05	0.113562	1	XLOC-002519
1.80403e-06	-4.04841	0.003	0.026	0.114527	1	XLOC-009095
1.80565e-06	-1.12434	0.061	0.105	0.11463	1	XLOC-009451
1.81844e-06	-3.52545	0.003	0.024	0.115442	1	XLOC-005370
1.82167e-06	-2.64271	0.013	0.042	0.115647	1	XLOC-004585
1.82406e-06	-3.11551	0.003	0.026	0.115799	1	XLOC-012851
1.82826e-06	-1.18184	0.016	0.047	0.116065	1	XLOC-027249
1.84445e-06	-2.734	0.004	0.027	0.117093	1	XLOC-042585
1.85701e-06	-2.0274	0.009	0.036	0.11789	1	XLOC-039146
1.86047e-06	-0.637072	0.068	0.115	0.11811	1	XLOC-012824
1.86212e-06	-2.14598	0.019	0.05	0.118215	1	XLOC-005582
1.86242e-06	-0.309749	0.083	0.136	0.118234	1	XLOC-026417
1.86481e-06	-2.86706	0.013	0.041	0.118386	1	XLOC-001475
1.86639e-06	-2.15277	0.003	0.024	0.118486	1	XLOC-033196
1.86679e-06	0.450265	0.045	0.021	0.118511	1	XLOC-036518
1.86946e-06	-0.562696	0.142	0.2	0.118681	1	XLOC-041753
1.87845e-06	-4.99169	0.002	0.022	0.119251	1	XLOC-003691
1.8855e-06	2.36866	0.01	0.002	0.119699	1	XLOC-064948
1.88718e-06	2.07702	0.01	0.002	0.119806	1	XLOC-050846
1.89402e-06	-1.13085	0.013	0.042	0.12024	1	XLOC-040217
1.90122e-06	-0.637053	0.048	0.09	0.120697	1	XLOC-036073
1.904e-06	-0.384185	0.077	0.127	0.120873	1	XLOC-051547
1.91504e-06	-1.22081	0.027	0.062	0.121574	1	XLOC-046231
1.91596e-06	-6.4317	0.001	0.021	0.121633	1	XLOC-064219
1.91744e-06	-7.17663	0.001	0.021	0.121727	1	XLOC-047358
1.92224e-06	-3.26908	0.006	0.03	0.122032	1	XLOC-022182
1.94553e-06	-0.816718	0.052	0.095	0.12351	1	XLOC-051093
1.95348e-06	-0.692522	0.064	0.111	0.124014	1	XLOC-056629
1.95359e-06	-2.16797	0.005	0.029	0.124022	1	XLOC-025880
1.96699e-06	-4.82754	0.003	0.025	0.124873	1	XLOC-068992
1.97732e-06	3.42783	0.029	0.011	0.125528	1	XLOC-043675
1.98918e-06	-3.31496	0.001	0.021	0.126281	1	XLOC-007903
2.00208e-06	-1.28359	0.024	0.058	0.1271	1	XLOC-063714
2.01621e-06	-2.58972	0.005	0.028	0.127997	1	XLOC-004315
2.03959e-06	2.13673	0.036	0.015	0.129481	1	XLOC-011527
2.05818e-06	1.02349	0.166	0.117	0.130662	1	XLOC-045797
2.06546e-06	-2.87254	0.003	0.024	0.131123	1	XLOC-046192
2.08297e-06	-2.54166	0.007	0.031	0.132235	1	XLOC-039786
2.09584e-06	-2.92266	0.003	0.024	0.133052	1	XLOC-041687
2.11473e-06	-1.40282	0.019	0.051	0.134252	1	XLOC-025178
2.11541e-06	-0.603289	0.074	0.122	0.134295	1	XLOC-016765
2.11938e-06	-6.65841	0	0.019	0.134547	1	XLOC-003838
2.12765e-06	-2.99262	0.004	0.027	0.135072	1	XLOC-066802
2.13786e-06	-0.746718	0.086	0.135	0.13572	1	XLOC-004600
2.16924e-06	-3.77299	0.002	0.022	0.137712	1	XLOC-045497
2.18657e-06	-3.59513	0.002	0.022	0.138812	1	XLOC-008886
2.19062e-06	-0.457615	0.098	0.059	0.139069	1	XLOC-011788
2.19627e-06	-1.00827	0.054	0.096	0.139428	1	XLOC-002723
2.2026e-06	-1.71594	0.029	0.063	0.13983	1	XLOC-024695
2.20813e-06	0.722153	0.047	0.022	0.140181	1	XLOC-011612
2.21671e-06	-4.3686	0.004	0.027	0.140726	1	XLOC-064735
2.22819e-06	-3.37181	0.005	0.028	0.141454	1	XLOC-034166
2.24341e-06	-3.4948	0.001	0.02	0.14242	1	XLOC-001196
2.25807e-06	-2.32492	0.002	0.022	0.143351	1	XLOC-017359
2.28901e-06	-3.88292	0.003	0.024	0.145316	1	XLOC-014849
2.29801e-06	2.86584	0.014	0.003	0.145887	1	XLOC-040433
2.30076e-06	2.00404	0.021	0.007	0.146061	1	XLOC-046029
2.30681e-06	-2.15326	0.007	0.031	0.146446	1	XLOC-069146
2.32819e-06	-2.8854	0.005	0.028	0.147803	1	XLOC-049886
2.33321e-06	-2.63004	0.007	0.031	0.148122	1	XLOC-005578
2.34705e-06	-1.74531	0.008	0.034	0.149	1	XLOC-003630
2.37254e-06	2.24918	0.015	0.004	0.150619	1	XLOC-013372
2.37758e-06	-5.75442	0.002	0.022	0.150938	1	XLOC-015704
2.37877e-06	-0.484377	0.128	0.185	0.151014	1	XLOC-052538
2.38177e-06	-0.166817	0.508	0.609	0.151204	1	XLOC-045285
2.39095e-06	-0.978621	0.049	0.09	0.151787	1	XLOC-038388
2.39348e-06	-4.73698	0.002	0.022	0.151948	1	XLOC-067701
2.41697e-06	1.50702	0.037	0.016	0.153439	1	XLOC-003598
2.42201e-06	-4.57548	0.002	0.022	0.153759	1	XLOC-066555
2.42471e-06	-1.05823	0.049	0.09	0.15393	1	XLOC-017613
2.42682e-06	-1.08643	0.023	0.056	0.154064	1	XLOC-002575
2.43549e-06	-4.4196	0.002	0.022	0.154615	1	XLOC-009789
2.44301e-06	0.978174	0.014	0.003	0.155092	1	XLOC-066824
2.46878e-06	-0.811161	0.061	0.105	0.156728	1	XLOC-060660
2.47061e-06	1.55401	0.016	0.004	0.156844	1	XLOC-003111
2.47143e-06	1.15746	0.197	0.146	0.156896	1	XLOC-014783
2.4779e-06	-5.56832	0.001	0.02	0.157307	1	XLOC-002297
2.48665e-06	-5.86204	0.003	0.023	0.157863	1	XLOC-054698
2.4998e-06	2.04003	0.029	0.011	0.158697	1	XLOC-016815
2.50712e-06	-4.60405	0.003	0.023	0.159162	1	XLOC-018984
2.51014e-06	-2.22421	0.004	0.027	0.159354	1	XLOC-017440
2.51214e-06	1.39703	0.029	0.011	0.159481	1	XLOC-044799
2.52477e-06	-1.70086	0.011	0.038	0.160283	1	XLOC-038121
2.52685e-06	-4.47205	0.003	0.023	0.160414	1	XLOC-059490
2.52792e-06	-1.27937	0.064	0.107	0.160482	1	XLOC-012515
2.53518e-06	-1.1865	0.051	0.092	0.160944	1	XLOC-056010
2.53711e-06	0.799017	0.045	0.021	0.161066	1	XLOC-018695
2.54088e-06	1.41492	0.034	0.014	0.161305	1	XLOC-047546
2.55635e-06	-1.44904	0.036	0.073	0.162287	1	XLOC-062488
2.5745e-06	1.11155	0.077	0.045	0.163439	1	XLOC-069463
2.57475e-06	-1.53537	0.024	0.056	0.163455	1	XLOC-018926
2.58411e-06	1.46332	0.025	0.009	0.16405	1	XLOC-056220
2.58877e-06	-3.64829	0.003	0.023	0.164345	1	XLOC-000540
2.60142e-06	-1.34775	0.019	0.049	0.165149	1	XLOC-018970
2.60459e-06	-0.13391	0.236	0.314	0.16535	1	XLOC-020920
2.60862e-06	-0.30526	0.194	0.259	0.165605	1	XLOC-066545
2.61311e-06	-1.1745	0.017	0.047	0.165891	1	XLOC-059892
2.62259e-06	2.33367	0.023	0.007	0.166493	1	XLOC-067317
2.62778e-06	-0.837807	0.106	0.158	0.166822	1	XLOC-041096
2.65073e-06	1.71073	0.048	0.023	0.168279	1	XLOC-046680
2.667e-06	-0.478336	0.064	0.108	0.169312	1	XLOC-060136
2.67288e-06	-5.35814	0.002	0.022	0.169685	1	XLOC-013889
2.68057e-06	-2.4287	0.003	0.023	0.170173	1	XLOC-011338
2.69022e-06	-2.39061	0.003	0.025	0.170786	1	XLOC-050269
2.69638e-06	-1.04539	0.011	0.038	0.171177	1	XLOC-025163
2.70789e-06	-7.6732	0	0.018	0.171908	1	XLOC-025102
2.70789e-06	-6.88693	0	0.018	0.171908	1	XLOC-010081
2.71009e-06	-2.22456	0.011	0.038	0.172047	1	XLOC-022980
2.73337e-06	-0.948605	0.066	0.111	0.173525	1	XLOC-039643
2.74501e-06	-0.611531	0.054	0.097	0.174264	1	XLOC-035601
2.75115e-06	-4.22461	0.002	0.022	0.174654	1	XLOC-020383
2.75506e-06	1.6215	0.04	0.018	0.174902	1	XLOC-055103
2.76955e-06	-0.330056	0.148	0.208	0.175822	1	XLOC-024937
2.7983e-06	2.873	0.011	0.002	0.177647	1	XLOC-065079
2.8052e-06	2.92189	0.011	0.002	0.178085	1	XLOC-054600
2.80662e-06	-3.82592	0.002	0.022	0.178175	1	XLOC-003249
2.81958e-06	-4.64259	0.001	0.02	0.178998	1	XLOC-045355
2.82442e-06	-0.452248	0.096	0.147	0.179306	1	XLOC-016972
2.82598e-06	1.31611	0.011	0.002	0.179404	1	XLOC-051566
2.85266e-06	-4.41984	0.003	0.023	0.181098	1	XLOC-052447
2.8593e-06	0.737242	0.051	0.025	0.18152	1	XLOC-037643
2.86062e-06	-3.24704	0.005	0.028	0.181603	1	XLOC-009781
2.86322e-06	1.56493	0.082	0.049	0.181769	1	XLOC-009269
2.86392e-06	1.85219	0.023	0.007	0.181813	1	XLOC-035547
2.86607e-06	-1.30876	0.036	0.073	0.18195	1	XLOC-002482
2.87067e-06	-3.07726	0.001	0.02	0.182242	1	XLOC-018693
2.87141e-06	-0.156739	0.202	0.273	0.182289	1	XLOC-045303
2.87481e-06	-2.55839	0.002	0.022	0.182504	1	XLOC-033927
2.87525e-06	0.712857	0.593	0.583	0.182533	1	XLOC-007599
2.87632e-06	-0.89862	0.005	0.028	0.1826	1	XLOC-026730
2.92976e-06	-0.492952	0.062	0.106	0.185993	1	XLOC-037149
2.94319e-06	-3.38854	0.004	0.026	0.186845	1	XLOC-018974
2.956e-06	-0.74555	0.074	0.121	0.187659	1	XLOC-028178
2.96421e-06	-0.425916	0.089	0.14	0.18818	1	XLOC-060629
2.97891e-06	-0.654449	0.11	0.162	0.189113	1	XLOC-012766
2.98863e-06	-0.56516	0.071	0.116	0.18973	1	XLOC-045205
2.99929e-06	-2.87775	0.003	0.023	0.190407	1	XLOC-045376
3.00119e-06	-2.73988	0.008	0.032	0.190528	1	XLOC-055662
3.00461e-06	-0.626789	0.104	0.156	0.190745	1	XLOC-000300
3.01333e-06	-1.64983	0.008	0.032	0.191298	1	XLOC-025581
3.03441e-06	1.81614	0.03	0.012	0.192636	1	XLOC-025107
3.04022e-06	-0.541347	0.125	0.18	0.193006	1	XLOC-023884
3.04984e-06	-0.751401	0.095	0.144	0.193616	1	XLOC-025677
3.05298e-06	-0.645528	0.036	0.074	0.193815	1	XLOC-001742
3.05667e-06	-0.956175	0.067	0.112	0.19405	1	XLOC-000948
3.06089e-06	-7.87848	0	0.018	0.194318	1	XLOC-035499
3.06654e-06	-2.04822	0.008	0.032	0.194676	1	XLOC-039372
3.07378e-06	-1.36386	0.019	0.049	0.195136	1	XLOC-000139
3.08462e-06	2.22009	0.019	0.006	0.195824	1	XLOC-046818
3.10826e-06	-2.45195	0.019	0.049	0.197325	1	XLOC-002828
3.11133e-06	-2.02337	0.008	0.032	0.19752	1	XLOC-054356
3.11258e-06	-0.426193	0.073	0.12	0.197599	1	XLOC-052030
3.12536e-06	-2.23064	0.011	0.037	0.19841	1	XLOC-005172
3.13002e-06	-6.05019	0.001	0.02	0.198706	1	XLOC-047280
3.13585e-06	-0.661448	0.073	0.119	0.199076	1	XLOC-064581
3.14003e-06	1.42427	0.05	0.025	0.199342	1	XLOC-045643
3.17021e-06	-1.62144	0.025	0.058	0.201258	1	XLOC-064227
3.17274e-06	-1.75707	0.028	0.062	0.201418	1	XLOC-010103
3.17393e-06	-1.06798	0.023	0.055	0.201494	1	XLOC-010017
3.21414e-06	-1.80522	0.012	0.039	0.204046	1	XLOC-011411
3.21841e-06	1.55233	0.044	0.021	0.204317	1	XLOC-038426
3.22327e-06	-4.03995	0.001	0.02	0.204626	1	XLOC-002672
3.23731e-06	-1.12584	0.027	0.061	0.205518	1	XLOC-047005
3.24339e-06	-4.43221	0.003	0.023	0.205903	1	XLOC-017840
3.24416e-06	-2.42167	0.004	0.026	0.205952	1	XLOC-019315
3.26882e-06	0.871795	0.088	0.053	0.207518	1	XLOC-005311
3.298e-06	-2.78729	0.003	0.023	0.20937	1	XLOC-018658
3.30974e-06	-1.94591	0.005	0.028	0.210116	1	XLOC-026575
3.33832e-06	0.812389	0.059	0.031	0.21193	1	XLOC-022317
3.36099e-06	-0.931685	0.037	0.074	0.213369	1	XLOC-035985
3.36751e-06	-0.866786	0.084	0.131	0.213783	1	XLOC-002053
3.36912e-06	1.47566	0.022	0.007	0.213885	1	XLOC-047722
3.37077e-06	1.04634	0.056	0.029	0.21399	1	XLOC-027575
3.39292e-06	-3.00719	0.004	0.026	0.215396	1	XLOC-025253
3.39694e-06	0.851259	0.126	0.084	0.215651	1	XLOC-019241
3.39771e-06	-1.73989	0.01	0.036	0.2157	1	XLOC-062928
3.42172e-06	-0.295123	0.184	0.249	0.217224	1	XLOC-045481
3.42581e-06	1.50428	0.074	0.043	0.217484	1	XLOC-038315
3.44401e-06	-0.360131	0.105	0.157	0.21864	1	XLOC-028177
3.44939e-06	-0.852757	0.09	0.138	0.218981	1	XLOC-009603
3.46989e-06	-0.974207	0.072	0.118	0.220283	1	XLOC-005053
3.47156e-06	-0.866714	0.036	0.074	0.220389	1	XLOC-012476
3.48992e-06	-2.60552	0.004	0.026	0.221554	1	XLOC-007904
3.51783e-06	0.992432	0.056	0.029	0.223326	1	XLOC-017521
3.53058e-06	-4.02306	0.002	0.021	0.224135	1	XLOC-032100
3.53426e-06	-6.23679	0.001	0.02	0.224369	1	XLOC-025286
3.54733e-06	-2.29961	0.009	0.035	0.225199	1	XLOC-023360
3.54794e-06	-5.38825	0.001	0.02	0.225237	1	XLOC-012880
3.56238e-06	1.75923	0.024	0.008	0.226154	1	XLOC-024237
3.57727e-06	-0.473035	0.098	0.148	0.2271	1	XLOC-026980
3.58791e-06	-4.91079	0.001	0.02	0.227775	1	XLOC-041267
3.60355e-06	-0.834642	0.035	0.072	0.228768	1	XLOC-021364
3.63169e-06	-0.981659	0.02	0.051	0.230554	1	XLOC-037904
3.63919e-06	3.15509	0.012	0.002	0.231031	1	XLOC-058104
3.64228e-06	-2.08031	0.01	0.036	0.231227	1	XLOC-062927
3.66708e-06	2.05032	0.012	0.002	0.232801	1	XLOC-034784
3.6702e-06	-0.734087	0.074	0.12	0.232999	1	XLOC-069490
3.67136e-06	-0.855771	0.056	0.099	0.233073	1	XLOC-011956
3.68642e-06	-1.45149	0.021	0.052	0.234029	1	XLOC-004116
3.70192e-06	-3.76625	0.003	0.023	0.235012	1	XLOC-003345
3.70562e-06	-4.17302	0.003	0.024	0.235248	1	XLOC-047145
3.7086e-06	-1.07434	0.042	0.081	0.235437	1	XLOC-067330
3.71109e-06	-2.81632	0.005	0.027	0.235595	1	XLOC-005356
3.71946e-06	-1.55944	0.005	0.027	0.236126	1	XLOC-001096
3.85282e-06	-4.58995	0.005	0.027	0.244593	1	XLOC-000991
3.85433e-06	-1.37652	0.023	0.055	0.244688	1	XLOC-054464
3.85558e-06	-5.30235	0.002	0.021	0.244768	1	XLOC-004958
3.86047e-06	1.29026	0.1	0.063	0.245078	1	XLOC-014766
3.88055e-06	-1.42973	0.024	0.057	0.246353	1	XLOC-037899
3.89661e-06	-2.74165	0.004	0.026	0.247373	1	XLOC-067825
3.92605e-06	-1.47149	0.051	0.09	0.249241	1	XLOC-004922
3.93088e-06	-4.95885	0.008	0.032	0.249548	1	XLOC-063297
3.95288e-06	-0.699158	0.028	0.062	0.250945	1	XLOC-038119
3.9559e-06	3.47597	0.017	0.005	0.251136	1	XLOC-024761
3.97023e-06	-1.40296	0.021	0.052	0.252046	1	XLOC-025225
3.97725e-06	-2.21237	0.032	0.066	0.252492	1	XLOC-011986
3.99172e-06	2.27547	0.045	0.022	0.25341	1	XLOC-038093
3.99227e-06	-6.59175	0.001	0.019	0.253445	1	XLOC-020393
3.99844e-06	-6.23505	0.001	0.019	0.253837	1	XLOC-015699
4.00789e-06	-1.32328	0.024	0.057	0.254437	1	XLOC-011156
4.00893e-06	-0.877203	0.029	0.064	0.254503	1	XLOC-012055
4.02236e-06	-1.91572	0.004	0.026	0.255356	1	XLOC-000257
4.02461e-06	-0.557206	0.088	0.136	0.255498	1	XLOC-012629
4.02873e-06	-3.59116	0.002	0.021	0.25576	1	XLOC-067322
4.04701e-06	-1.49757	0.027	0.06	0.25692	1	XLOC-038399
4.05442e-06	-5.04186	0.001	0.019	0.257391	1	XLOC-042892
4.07986e-06	-3.89598	0.004	0.026	0.259006	1	XLOC-018482
4.08401e-06	-1.08601	0.06	0.102	0.25927	1	XLOC-027411
4.09495e-06	-0.369946	0.108	0.16	0.259964	1	XLOC-051017
4.14886e-06	-2.76132	0.005	0.027	0.263386	1	XLOC-025526
4.18402e-06	1.26205	0.06	0.032	0.265619	1	XLOC-020016
4.1863e-06	-3.8696	0.003	0.023	0.265763	1	XLOC-024936
4.19076e-06	-1.67937	0.003	0.023	0.266046	1	XLOC-059561
4.19258e-06	-1.01563	0.064	0.107	0.266162	1	XLOC-037888
4.20151e-06	3.12536	0.013	0.003	0.266728	1	XLOC-019074
4.24504e-06	-2.82762	0.008	0.032	0.269492	1	XLOC-026793
4.29767e-06	-3.4956	0.007	0.03	0.272833	1	XLOC-025849
4.34378e-06	-2.20452	0.005	0.027	0.27576	1	XLOC-059793
4.34395e-06	-0.991362	0.057	0.099	0.275771	1	XLOC-045710
4.34966e-06	-4.05224	0.006	0.029	0.276134	1	XLOC-056860
4.36354e-06	-2.33135	0.004	0.026	0.277015	1	XLOC-064310
4.36611e-06	0.729707	0.086	0.051	0.277178	1	XLOC-066581
4.38694e-06	0.896749	0.02	0.006	0.2785	1	XLOC-021529
4.42112e-06	-6.98765	0	0.017	0.280671	1	XLOC-011047
4.42112e-06	-7.27809	0	0.017	0.280671	1	XLOC-054965
4.44149e-06	-0.881487	0.061	0.102	0.281964	1	XLOC-063907
4.45491e-06	1.30987	0.053	0.027	0.282816	1	XLOC-064947
4.45495e-06	-1.98287	0.008	0.033	0.282818	1	XLOC-067049
4.46079e-06	0.915449	0.08	0.047	0.283189	1	XLOC-047560
4.461e-06	-4.49764	0.002	0.021	0.283202	1	XLOC-051868
4.4728e-06	-0.743164	0.029	0.064	0.283951	1	XLOC-004169
4.49756e-06	-1.41239	0.011	0.037	0.285523	1	XLOC-023310
4.4998e-06	-1.33951	0.003	0.023	0.285665	1	XLOC-012673
4.50304e-06	-1.20546	0.024	0.055	0.285871	1	XLOC-067828
4.50896e-06	-3.86509	0.002	0.021	0.286247	1	XLOC-057100
4.52437e-06	2.299	0.015	0.004	0.287225	1	XLOC-056753
4.54848e-06	1.29184	0.017	0.005	0.288756	1	XLOC-049079
4.56192e-06	-1.12898	0.035	0.07	0.289609	1	XLOC-060418
4.56472e-06	-1.08107	0.022	0.053	0.289787	1	XLOC-055661
4.60424e-06	-0.761442	0.057	0.099	0.292295	1	XLOC-019270
4.61347e-06	-1.19644	0.02	0.051	0.292881	1	XLOC-040018
4.64899e-06	-2.29769	0.002	0.021	0.295137	1	XLOC-067967
4.67052e-06	-1.75872	0.026	0.058	0.296503	1	XLOC-041629
4.67627e-06	-3.25678	0.001	0.019	0.296868	1	XLOC-032093
4.68335e-06	-1.83856	0.002	0.021	0.297318	1	XLOC-053034
4.6871e-06	-2.7105	0.001	0.019	0.297556	1	XLOC-025237
4.69047e-06	-0.679278	0.078	0.124	0.29777	1	XLOC-002390
4.70452e-06	2.95961	0.014	0.003	0.298662	1	XLOC-041874
4.72747e-06	-2.2624	0.013	0.041	0.300118	1	XLOC-059166
4.77429e-06	-0.148171	0.165	0.228	0.303091	1	XLOC-066033
4.79525e-06	-0.465173	0.039	0.076	0.304422	1	XLOC-035623
4.80254e-06	-1.74858	0.008	0.031	0.304884	1	XLOC-004899
4.80284e-06	-1.86625	0.029	0.063	0.304904	1	XLOC-056501
4.82512e-06	-1.14301	0.035	0.07	0.306318	1	XLOC-015308
4.82736e-06	1.92838	0.027	0.01	0.30646	1	XLOC-000130
4.84018e-06	-4.20556	0.003	0.024	0.307274	1	XLOC-067597
4.86499e-06	-0.917046	0.005	0.027	0.308849	1	XLOC-001550
4.86991e-06	-2.79404	0.003	0.022	0.309161	1	XLOC-013215
4.90757e-06	-3.12693	0.006	0.028	0.311552	1	XLOC-023347
4.95524e-06	1.41719	0.056	0.03	0.314578	1	XLOC-020208
4.97441e-06	-4.62104	0.002	0.021	0.315795	1	XLOC-000787
4.98359e-06	-1.20611	0.022	0.053	0.316378	1	XLOC-025779
4.99095e-06	-4.73093	0.002	0.021	0.316845	1	XLOC-058938
4.99114e-06	-1.24924	0.05	0.089	0.316857	1	XLOC-064651
4.99773e-06	-7.68911	0	0.017	0.317276	1	XLOC-067584
5.00343e-06	-0.986131	0.024	0.057	0.317637	1	XLOC-000960
5.01618e-06	1.58845	0.035	0.015	0.318447	1	XLOC-005403
5.04646e-06	-1.74044	0.01	0.035	0.320369	1	XLOC-060119
5.0496e-06	-0.778424	0.066	0.109	0.320569	1	XLOC-056819
5.06544e-06	-1.23841	0.022	0.053	0.321574	1	XLOC-063066
5.06799e-06	-3.11406	0.005	0.027	0.321736	1	XLOC-005547
5.08098e-06	-3.99991	0.002	0.021	0.322561	1	XLOC-051483
5.09013e-06	-1.04108	0.022	0.053	0.323142	1	XLOC-025929
5.09486e-06	-0.794761	0.039	0.076	0.323442	1	XLOC-052394
5.10401e-06	-6.74675	0.001	0.019	0.324023	1	XLOC-056051
5.115e-06	2.15826	0.019	0.006	0.32472	1	XLOC-059116
5.11645e-06	-1.08774	0.013	0.041	0.324813	1	XLOC-026948
5.11743e-06	-1.13967	0.036	0.071	0.324875	1	XLOC-009609
5.12375e-06	-5.71977	0.001	0.019	0.325276	1	XLOC-026947
5.13191e-06	-0.5857	0.106	0.158	0.325794	1	XLOC-064755
5.14774e-06	-2.15886	0.017	0.045	0.326799	1	XLOC-001455
5.17942e-06	-5.07223	0.001	0.019	0.32881	1	XLOC-006738
5.21134e-06	-3.56295	0.005	0.027	0.330836	1	XLOC-065862
5.27159e-06	-1.10619	0.037	0.073	0.334662	1	XLOC-010238
5.31724e-06	-4.48208	0.003	0.022	0.33756	1	XLOC-062345
5.32006e-06	1.06617	0.112	0.073	0.337738	1	XLOC-004024
5.32239e-06	-1.84092	0.008	0.031	0.337887	1	XLOC-026511
5.33851e-06	-0.741292	0.03	0.064	0.33891	1	XLOC-045286
5.34576e-06	-0.99531	0.051	0.09	0.33937	1	XLOC-013014
5.3531e-06	-3.65012	0.003	0.022	0.339836	1	XLOC-050898
5.3567e-06	-0.832703	0.063	0.106	0.340064	1	XLOC-004914
5.36021e-06	-1.83694	0.013	0.04	0.340288	1	XLOC-059805
5.37091e-06	-1.05666	0.024	0.056	0.340967	1	XLOC-026535
5.37735e-06	-1.3593	0.043	0.08	0.341375	1	XLOC-059422
5.38286e-06	-0.421594	0.088	0.136	0.341725	1	XLOC-052495
5.39683e-06	-3.55922	0.003	0.022	0.342612	1	XLOC-040487
5.43909e-06	-6.13772	0.006	0.028	0.345295	1	XLOC-009618
5.45557e-06	-1.79846	0.011	0.037	0.346341	1	XLOC-051421
5.48764e-06	-0.468823	0.089	0.138	0.348377	1	XLOC-012563
5.48953e-06	-0.491085	0.089	0.137	0.348498	1	XLOC-022970
5.49891e-06	-1.56171	0.025	0.057	0.349093	1	XLOC-038410
5.50245e-06	-1.03396	0.079	0.124	0.349318	1	XLOC-002207
5.51677e-06	-2.59506	0.008	0.031	0.350227	1	XLOC-009320
5.52799e-06	1.66683	0.024	0.008	0.350939	1	XLOC-015524
5.52992e-06	1.05555	0.155	0.109	0.351062	1	XLOC-050787
5.55868e-06	-1.83031	0.029	0.061	0.352887	1	XLOC-051075
5.56962e-06	-0.791928	0.045	0.084	0.353582	1	XLOC-038680
5.58311e-06	-0.27653	0.024	0.057	0.354438	1	XLOC-005874
5.62756e-06	1.40533	0.035	0.015	0.35726	1	XLOC-036054
5.64964e-06	-6.68889	0	0.017	0.358662	1	XLOC-017735
5.64964e-06	-7.1517	0	0.017	0.358662	1	XLOC-025041
5.64964e-06	-7.75987	0	0.017	0.358662	1	XLOC-052398
5.66457e-06	-1.98916	0.016	0.044	0.359609	1	XLOC-009404
5.68639e-06	0.73602	0.074	0.043	0.360995	1	XLOC-002829
5.69077e-06	-1.64381	0.008	0.031	0.361273	1	XLOC-064061
5.70734e-06	-1.87527	0.009	0.034	0.362325	1	XLOC-038747
5.75762e-06	-1.52342	0.016	0.044	0.365517	1	XLOC-011277
5.77058e-06	0.323856	0.82	0.853	0.36634	1	XLOC-039603
5.77425e-06	-1.80465	0.002	0.021	0.366572	1	XLOC-018713
5.77589e-06	2.33708	0.019	0.006	0.366677	1	XLOC-059227
5.83165e-06	-1.38789	0.015	0.043	0.370217	1	XLOC-005873
5.85358e-06	-1.33798	0.016	0.044	0.371608	1	XLOC-060967
5.91662e-06	-4.24095	0.003	0.022	0.37561	1	XLOC-040366
5.92937e-06	-1.05864	0.009	0.034	0.37642	1	XLOC-035450
5.93811e-06	-3.93109	0.003	0.024	0.376975	1	XLOC-000818
5.93825e-06	1.56524	0.028	0.011	0.376984	1	XLOC-059232
5.93903e-06	-1.99823	0.005	0.027	0.377033	1	XLOC-047948
5.96926e-06	-3.42141	0.001	0.019	0.378952	1	XLOC-002175
6.00948e-06	-1.51684	0.015	0.043	0.381506	1	XLOC-035532
6.01933e-06	-1.43601	0.006	0.028	0.382131	1	XLOC-059134
6.02698e-06	2.58482	0.019	0.006	0.382617	1	XLOC-060197
6.02959e-06	-3.72967	0.003	0.022	0.382783	1	XLOC-043450
6.13811e-06	-0.152925	0.242	0.315	0.389672	1	XLOC-011730
6.15358e-06	-2.63393	0.008	0.032	0.390654	1	XLOC-014789
6.21466e-06	1.63664	0.042	0.02	0.394532	1	XLOC-017113
6.26416e-06	1.28236	0.086	0.052	0.397674	1	XLOC-027161
6.31123e-06	-2.35379	0.012	0.037	0.400662	1	XLOC-040044
6.34003e-06	-5.6308	0.002	0.02	0.402491	1	XLOC-025923
6.34887e-06	-0.734174	0.062	0.105	0.403052	1	XLOC-017060
6.36167e-06	-3.03995	0.007	0.029	0.403864	1	XLOC-041133
6.38324e-06	1.2305	0.038	0.017	0.405233	1	XLOC-017434
6.38669e-06	-7.82526	0	0.017	0.405452	1	XLOC-066658
6.38774e-06	1.32368	0.039	0.018	0.40552	1	XLOC-017832
6.40728e-06	1.92033	0.023	0.008	0.40676	1	XLOC-055038
6.41513e-06	-1.76216	0.004	0.025	0.407258	1	XLOC-026577
6.44161e-06	-2.06102	0.003	0.024	0.408939	1	XLOC-004547
6.46341e-06	-3.17848	0.005	0.027	0.410323	1	XLOC-026936
6.47308e-06	-1.12126	0.019	0.048	0.410937	1	XLOC-003301
6.49995e-06	2.28991	0.018	0.005	0.412643	1	XLOC-049445
6.50573e-06	-0.992279	0.056	0.096	0.41301	1	XLOC-051152
6.51271e-06	-4.19796	0.002	0.02	0.413453	1	XLOC-064450
6.52092e-06	-0.837409	0.043	0.08	0.413974	1	XLOC-067919
6.5251e-06	-0.428318	0.135	0.189	0.41424	1	XLOC-038416
6.54027e-06	-0.996534	0.035	0.07	0.415203	1	XLOC-050024
6.58536e-06	-2.04506	0.009	0.034	0.418065	1	XLOC-052427
6.58982e-06	-3.0406	0.002	0.02	0.418348	1	XLOC-041466
6.59753e-06	-4.60871	0.003	0.022	0.418838	1	XLOC-024913
6.60167e-06	1.13199	0.11	0.073	0.4191	1	XLOC-026116
6.60429e-06	2.2747	0.018	0.005	0.419266	1	XLOC-001199
6.60868e-06	-1.65392	0.024	0.054	0.419546	1	XLOC-062966
6.62228e-06	-0.809484	0.088	0.134	0.420409	1	XLOC-025997
6.62723e-06	-0.561667	0.156	0.213	0.420723	1	XLOC-005256
6.63472e-06	-4.65096	0.001	0.019	0.421198	1	XLOC-063427
6.64425e-06	-0.836827	0.01	0.035	0.421804	1	XLOC-027312
6.7148e-06	1.09673	0.076	0.044	0.426283	1	XLOC-060361
6.7273e-06	-0.865867	0.024	0.055	0.427076	1	XLOC-012112
6.7484e-06	-0.621311	0.093	0.142	0.428416	1	XLOC-060566
6.75244e-06	-2.23914	0.005	0.027	0.428672	1	XLOC-017628
6.76648e-06	-1.58857	0.033	0.067	0.429563	1	XLOC-025137
6.77371e-06	0.873633	0.09	0.055	0.430022	1	XLOC-040061
6.77642e-06	-2.30096	0.009	0.033	0.430194	1	XLOC-026407
6.81936e-06	-0.128998	0.195	0.26	0.43292	1	XLOC-020871
6.85132e-06	-0.535938	0.044	0.082	0.434949	1	XLOC-002969
6.88338e-06	-1.84811	0.022	0.052	0.436984	1	XLOC-063434
6.8842e-06	-1.02185	0.025	0.057	0.437036	1	XLOC-003937
6.88951e-06	4.63707	0.011	0.002	0.437373	1	XLOC-066375
6.95638e-06	-1.04264	0.06	0.102	0.441619	1	XLOC-055553
6.96449e-06	3.57276	0.011	0.002	0.442134	1	XLOC-041673
6.97534e-06	-0.456851	0.093	0.141	0.442822	1	XLOC-015629
7.01056e-06	-0.817048	0.053	0.094	0.445058	1	XLOC-027163
7.01661e-06	-0.325719	0.068	0.114	0.445442	1	XLOC-047802
7.02396e-06	3.49846	0.011	0.002	0.445909	1	XLOC-038210
7.02542e-06	-2.1432	0.003	0.022	0.446002	1	XLOC-019226
7.03658e-06	3.90031	0.017	0.005	0.44671	1	XLOC-062368
7.03722e-06	-0.435508	0.091	0.14	0.446751	1	XLOC-039881
7.04015e-06	-0.457423	0.125	0.179	0.446937	1	XLOC-004912
7.05606e-06	-0.473777	0.125	0.179	0.447947	1	XLOC-027189
7.05659e-06	3.70856	0.011	0.002	0.447981	1	XLOC-022022
7.06751e-06	3.24344	0.011	0.002	0.448674	1	XLOC-006118
7.09272e-06	1.33855	0.031	0.013	0.450274	1	XLOC-049472
7.13503e-06	-0.824446	0.055	0.095	0.45296	1	XLOC-041235
7.13895e-06	0.919895	0.114	0.075	0.453209	1	XLOC-005681
7.14653e-06	1.23533	0.018	0.005	0.453691	1	XLOC-054641
7.16677e-06	-4.88295	0.002	0.02	0.454976	1	XLOC-040330
7.20766e-06	-1.58533	0.036	0.071	0.457571	1	XLOC-020902
7.22002e-06	-7.57806	0	0.017	0.458356	1	XLOC-013270
7.22002e-06	-8.18888	0	0.017	0.458356	1	XLOC-014788
7.22002e-06	-6.88047	0	0.017	0.458356	1	XLOC-064360
7.22002e-06	-7.39607	0	0.017	0.458356	1	XLOC-067232
7.27607e-06	-2.28186	0.004	0.025	0.461914	1	XLOC-013395
7.30789e-06	-4.09648	0.002	0.02	0.463934	1	XLOC-039523
7.31994e-06	-0.2723	0.099	0.149	0.464699	1	XLOC-040356
7.38622e-06	-3.6904	0.002	0.02	0.468907	1	XLOC-020191
7.40338e-06	2.41025	0.017	0.005	0.469996	1	XLOC-054130
7.42143e-06	-1.98104	0.024	0.055	0.471142	1	XLOC-025811
7.44384e-06	2.00998	0.038	0.017	0.472565	1	XLOC-020050
7.45353e-06	-2.5958	0.005	0.026	0.47318	1	XLOC-045493
7.46004e-06	0.983071	0.023	0.008	0.473593	1	XLOC-001642
7.48906e-06	-5.28566	0.001	0.018	0.475436	1	XLOC-018848
7.49478e-06	-1.90713	0.014	0.041	0.475799	1	XLOC-009726
7.49838e-06	-1.52752	0.023	0.053	0.476027	1	XLOC-058013
7.51671e-06	-1.43397	0.008	0.032	0.477191	1	XLOC-004154
7.54844e-06	-0.70624	0.085	0.131	0.479205	1	XLOC-020036
7.58822e-06	-3.52231	0.004	0.025	0.481731	1	XLOC-015931
7.65124e-06	-0.533388	0.064	0.106	0.485731	1	XLOC-063860
7.72144e-06	2.77011	0.038	0.017	0.490188	1	XLOC-034841
7.84311e-06	-4.04559	0.005	0.026	0.497912	1	XLOC-001979
7.86582e-06	-0.931324	0.022	0.052	0.499354	1	XLOC-015859
7.89921e-06	1.69146	0.046	0.023	0.501474	1	XLOC-003423
7.90157e-06	-2.49162	0.003	0.022	0.501623	1	XLOC-007905
7.94901e-06	-2.70619	0.003	0.023	0.504635	1	XLOC-002091
7.97683e-06	-3.79134	0.005	0.026	0.506401	1	XLOC-012934
7.9781e-06	-0.98592	0.056	0.096	0.506482	1	XLOC-020105
7.99559e-06	-2.41544	0.018	0.046	0.507592	1	XLOC-021098
8.00141e-06	-0.835635	0.072	0.116	0.507962	1	XLOC-020083
8.0493e-06	-1.20401	0.008	0.032	0.511002	1	XLOC-039580
8.05156e-06	-1.22542	0.033	0.067	0.511145	1	XLOC-064254
8.05606e-06	-2.69676	0.003	0.022	0.511431	1	XLOC-028358
8.06176e-06	-1.81036	0.015	0.042	0.511793	1	XLOC-060475
8.0999e-06	1.18451	0.121	0.082	0.514214	1	XLOC-003025
8.10387e-06	-1.03452	0.035	0.07	0.514466	1	XLOC-055910
8.16061e-06	-1.05829	0.04	0.076	0.518068	1	XLOC-020494
8.16224e-06	-7.27229	0	0.017	0.518172	1	XLOC-044982
8.16224e-06	-7.32992	0	0.017	0.518172	1	XLOC-059385
8.16224e-06	-6.85837	0	0.017	0.518172	1	XLOC-010255
8.16224e-06	-7.12615	0	0.017	0.518172	1	XLOC-046393
8.2143e-06	0.998616	0.058	0.031	0.521477	1	XLOC-002419
8.23165e-06	-1.22891	0.02	0.05	0.522578	1	XLOC-027292
8.2525e-06	3.794	0.012	0.002	0.523902	1	XLOC-031461
8.26385e-06	-0.15723	0.223	0.293	0.524622	1	XLOC-004281
8.27936e-06	-0.828188	0.085	0.13	0.525607	1	XLOC-018798
8.28309e-06	-1.37994	0.035	0.069	0.525843	1	XLOC-056369
8.29296e-06	-3.62125	0.006	0.027	0.52647	1	XLOC-034062
8.39832e-06	-5.78238	0.001	0.018	0.533159	1	XLOC-051932
8.40155e-06	-5.34627	0.001	0.018	0.533364	1	XLOC-049985
8.41286e-06	-1.84488	0.016	0.043	0.534082	1	XLOC-011950
8.43726e-06	-5.10633	0.001	0.018	0.535631	1	XLOC-045459
8.44775e-06	1.06319	0.066	0.037	0.536297	1	XLOC-043822
8.50268e-06	-3.49701	0.004	0.025	0.539784	1	XLOC-003474
8.53372e-06	-0.266971	0.104	0.156	0.541755	1	XLOC-040561
8.55515e-06	3.14769	0.015	0.004	0.543115	1	XLOC-017813
8.60677e-06	2.91648	0.015	0.004	0.546392	1	XLOC-005146
8.61915e-06	-3.88547	0.003	0.023	0.547178	1	XLOC-052540
8.62831e-06	-2.40746	0.013	0.038	0.547759	1	XLOC-018983
8.67748e-06	-1.37117	0.033	0.067	0.550881	1	XLOC-064623
8.74676e-06	1.74665	0.046	0.023	0.55528	1	XLOC-066762
8.89127e-06	1.74033	0.042	0.02	0.564454	1	XLOC-064040
8.95488e-06	-0.224387	0.197	0.261	0.568491	1	XLOC-055430
8.95744e-06	-1.04228	0.037	0.072	0.568654	1	XLOC-004545
8.99309e-06	-0.756066	0.112	0.16	0.570918	1	XLOC-056050
9.14093e-06	-1.01442	0.017	0.045	0.580303	1	XLOC-000425
9.17194e-06	-0.46837	0.125	0.177	0.582271	1	XLOC-058994
9.17728e-06	2.35579	0.014	0.004	0.58261	1	XLOC-056663
9.22762e-06	-7.17283	0	0.016	0.585806	1	XLOC-061192
9.22762e-06	-6.79334	0	0.016	0.585806	1	XLOC-063762
9.22762e-06	-6.70043	0	0.016	0.585806	1	XLOC-065234
9.24559e-06	1.24305	0.188	0.143	0.586947	1	XLOC-009334
9.24829e-06	-0.579105	0.031	0.065	0.587119	1	XLOC-051662
9.26647e-06	-4.299	0.004	0.024	0.588273	1	XLOC-020933
9.28115e-06	2.74227	0.013	0.003	0.589205	1	XLOC-000849
9.29039e-06	3.20298	0.013	0.003	0.589791	1	XLOC-046828
9.36804e-06	0.133497	0.035	0.016	0.59472	1	XLOC-036189
9.36818e-06	2.47931	0.014	0.004	0.594729	1	XLOC-047597
9.3751e-06	3.05779	0.019	0.006	0.595169	1	XLOC-015809
9.41218e-06	2.71488	0.013	0.003	0.597523	1	XLOC-027949
9.49429e-06	-2.70057	0.005	0.026	0.602735	1	XLOC-015891
9.50559e-06	1.85415	0.013	0.003	0.603453	1	XLOC-003122
9.53157e-06	1.38463	0.013	0.003	0.605102	1	XLOC-024046
9.53809e-06	-1.80322	0.003	0.023	0.605516	1	XLOC-011051
9.54602e-06	-4.61849	0.001	0.018	0.606019	1	XLOC-005910
9.59099e-06	-1.41897	0.029	0.061	0.608874	1	XLOC-040187
9.73294e-06	0.933981	0.047	0.024	0.617886	1	XLOC-051296
9.74593e-06	-0.790003	0.058	0.099	0.618711	1	XLOC-017702
9.76548e-06	-3.70372	0.003	0.021	0.619952	1	XLOC-025292
9.8171e-06	-0.544734	0.058	0.099	0.623229	1	XLOC-009283
9.85898e-06	-1.23356	0.031	0.064	0.625888	1	XLOC-056227
9.86988e-06	-1.14682	0.019	0.048	0.626579	1	XLOC-027849
9.87629e-06	-4.60344	0.018	0.045	0.626986	1	XLOC-045101
9.9193e-06	1.35965	0.044	0.022	0.629717	1	XLOC-052120
9.93653e-06	-3.02647	0.004	0.024	0.63081	1	XLOC-058535
9.98645e-06	-0.944212	0.021	0.05	0.63398	1	XLOC-026774
1.00189e-05	0.636399	0.186	0.139	0.636038	1	XLOC-025347
1.00866e-05	-2.33977	0.003	0.021	0.640337	1	XLOC-012216
1.01685e-05	-1.25799	0.021	0.051	0.645536	1	XLOC-060090
1.01813e-05	-2.4744	0.006	0.027	0.646352	1	XLOC-041423
1.01822e-05	1.75555	0.033	0.014	0.646405	1	XLOC-025093
1.02192e-05	0.895953	0.056	0.03	0.648758	1	XLOC-049576
1.02954e-05	-1.2948	0.041	0.077	0.653596	1	XLOC-012314
1.03497e-05	-1.47003	0.008	0.032	0.65704	1	XLOC-041345
1.03527e-05	-2.81247	0.012	0.037	0.657231	1	XLOC-020955
1.0379e-05	0.868125	0.034	0.015	0.658903	1	XLOC-054580
1.03967e-05	-2.99214	0.031	0.064	0.660025	1	XLOC-038740
1.04147e-05	-1.65178	0.036	0.07	0.661169	1	XLOC-026811
1.0431e-05	-2.76999	0.008	0.031	0.662202	1	XLOC-025893
1.04323e-05	-7.23269	0	0.016	0.662284	1	XLOC-009670
1.04323e-05	-6.91476	0	0.016	0.662284	1	XLOC-018305
1.04323e-05	-6.54416	0	0.016	0.662284	1	XLOC-061842
1.05214e-05	-1.30648	0.013	0.039	0.667941	1	XLOC-049409
1.0611e-05	-1.50953	0.019	0.048	0.673629	1	XLOC-021303
1.0617e-05	-2.01814	0.003	0.023	0.674012	1	XLOC-053978
1.0693e-05	-5.20482	0.001	0.018	0.678833	1	XLOC-054218
1.07095e-05	-5.5874	0.001	0.018	0.67988	1	XLOC-014254
1.07346e-05	-2.16139	0.007	0.029	0.681477	1	XLOC-067716
1.07607e-05	0.834281	0.11	0.072	0.683135	1	XLOC-067553
1.08086e-05	-4.44911	0.003	0.023	0.686172	1	XLOC-040309
1.10489e-05	-2.24189	0.003	0.021	0.70143	1	XLOC-067451
1.10908e-05	-1.27198	0.029	0.061	0.704089	1	XLOC-026413
1.10946e-05	-0.989215	0.032	0.065	0.704328	1	XLOC-000862
1.11097e-05	-0.775749	0.066	0.107	0.705286	1	XLOC-000602
1.11202e-05	2.67958	0.022	0.008	0.705956	1	XLOC-060527
1.1189e-05	-1.15506	0.035	0.068	0.710323	1	XLOC-005718
1.12257e-05	-1.39311	0.008	0.031	0.712651	1	XLOC-060265
1.12764e-05	-3.02049	0.003	0.021	0.71587	1	XLOC-004455
1.12884e-05	0.719592	0.051	0.027	0.716635	1	XLOC-038789
1.13337e-05	-1.78657	0.009	0.033	0.719511	1	XLOC-052234
1.13439e-05	-2.17351	0.003	0.021	0.720156	1	XLOC-060446
1.13598e-05	-3.05723	0.003	0.021	0.721168	1	XLOC-063512
1.13605e-05	-1.04138	0.051	0.089	0.721213	1	XLOC-051358
1.13667e-05	2.22481	0.024	0.009	0.721605	1	XLOC-000320
1.1374e-05	-1.13022	0.043	0.079	0.72207	1	XLOC-009768
1.13759e-05	-1.55604	0.028	0.059	0.72219	1	XLOC-024877
1.14552e-05	-1.02943	0.045	0.081	0.727225	1	XLOC-038834
1.14664e-05	-0.380684	0.213	0.276	0.727933	1	XLOC-060199
1.14789e-05	-0.696465	0.056	0.095	0.728729	1	XLOC-041634
1.15623e-05	1.34072	0.027	0.011	0.734024	1	XLOC-018341
1.15737e-05	1.85436	0.043	0.021	0.734742	1	XLOC-059229
1.1637e-05	1.44238	0.034	0.015	0.738761	1	XLOC-000495
1.17599e-05	1.5419	0.069	0.04	0.746565	1	XLOC-063490
1.17775e-05	-1.48508	0.013	0.039	0.747682	1	XLOC-050600
1.17788e-05	-4.31777	0.002	0.019	0.747767	1	XLOC-027317
1.179e-05	-0.697331	0.017	0.044	0.748477	1	XLOC-023361
1.17945e-05	-6.61451	0	0.016	0.748762	1	XLOC-051847
1.18109e-05	-0.137475	0.3	0.38	0.7498	1	XLOC-002133
1.19286e-05	-1.19283	0.019	0.047	0.757275	1	XLOC-012987
1.19306e-05	-2.00953	0.007	0.028	0.7574	1	XLOC-014745
1.20364e-05	-2.83984	0.002	0.019	0.764118	1	XLOC-000091
1.20439e-05	-1.81881	0.005	0.026	0.764596	1	XLOC-043771
1.20623e-05	1.71656	0.037	0.017	0.765764	1	XLOC-011732
1.20706e-05	-5.53807	0.001	0.018	0.76629	1	XLOC-060020
1.21636e-05	1.17239	0.025	0.01	0.772191	1	XLOC-027493
1.21968e-05	-4.95255	0.001	0.018	0.774301	1	XLOC-000299
1.22015e-05	-5.16096	0.001	0.018	0.7746	1	XLOC-054001
1.23432e-05	-4.05823	0.001	0.018	0.783598	1	XLOC-013098
1.24907e-05	-0.593743	0.138	0.189	0.792963	1	XLOC-009860
1.24963e-05	-1.21684	0.047	0.083	0.793316	1	XLOC-025831
1.24968e-05	-0.697517	0.048	0.086	0.793349	1	XLOC-015150
1.25731e-05	1.06454	0.199	0.152	0.79819	1	XLOC-028015
1.26749e-05	-0.496755	0.059	0.099	0.804656	1	XLOC-005859
1.28783e-05	-0.975997	0.021	0.05	0.817568	1	XLOC-004720
1.29192e-05	-2.68478	0.009	0.032	0.82016	1	XLOC-017799
1.29197e-05	1.52709	0.017	0.005	0.820197	1	XLOC-024232
1.29289e-05	-0.767811	0.063	0.104	0.82078	1	XLOC-024336
1.29907e-05	-0.598248	0.057	0.097	0.824704	1	XLOC-054403
1.30049e-05	-2.29827	0.006	0.027	0.825603	1	XLOC-025250
1.30542e-05	-0.655451	0.113	0.161	0.828735	1	XLOC-000209
1.31114e-05	-3.04337	0.009	0.032	0.832362	1	XLOC-009324
1.31207e-05	-5.27416	0.002	0.019	0.832951	1	XLOC-050275
1.31965e-05	-2.1955	0.015	0.041	0.837764	1	XLOC-064542
1.32369e-05	-1.69494	0.03	0.062	0.84033	1	XLOC-037376
1.32855e-05	-1.69977	0.039	0.072	0.843416	1	XLOC-056394
1.35948e-05	-0.245659	0.231	0.296	0.863053	1	XLOC-040758
1.36177e-05	-0.271872	0.137	0.192	0.864508	1	XLOC-058110
1.37429e-05	-1.70936	0.02	0.048	0.872455	1	XLOC-060981
1.37869e-05	3.55693	0.01	0.002	0.875248	1	XLOC-066920
1.38033e-05	-1.05227	0.013	0.039	0.876291	1	XLOC-001996
1.38734e-05	-0.25202	0.214	0.276	0.880737	1	XLOC-040820
1.40174e-05	2.18191	0.024	0.009	0.88988	1	XLOC-067881
1.40471e-05	-1.79837	0.011	0.035	0.891767	1	XLOC-062199
1.40985e-05	-1.14673	0.023	0.052	0.895027	1	XLOC-004491
1.41288e-05	-0.628452	0.127	0.178	0.896952	1	XLOC-059914
1.41432e-05	-1.59419	0.021	0.05	0.897868	1	XLOC-050839
1.41755e-05	-1.24007	0.029	0.062	0.899919	1	XLOC-060002
1.41949e-05	-0.562315	0.085	0.13	0.901151	1	XLOC-000592
1.42003e-05	-2.82897	0.009	0.032	0.901495	1	XLOC-001171
1.42519e-05	-1.05202	0.015	0.041	0.904769	1	XLOC-044446
1.42571e-05	-3.38733	0.003	0.022	0.905101	1	XLOC-037645
1.42596e-05	-3.17634	0.003	0.022	0.905253	1	XLOC-057955
1.43751e-05	-1.01365	0.037	0.071	0.912591	1	XLOC-004706
1.43837e-05	-0.753261	0.076	0.119	0.913133	1	XLOC-012695
1.44686e-05	-1.44641	0.019	0.047	0.918523	1	XLOC-060801
1.447e-05	-1.02946	0.04	0.075	0.918615	1	XLOC-015198
1.44788e-05	-1.83246	0.008	0.031	0.919172	1	XLOC-004190
1.4576e-05	-0.976677	0.024	0.053	0.925341	1	XLOC-060109
1.4609e-05	-3.59477	0.005	0.025	0.927438	1	XLOC-000855
1.4744e-05	-1.45518	0.01	0.033	0.936011	1	XLOC-020260
1.47808e-05	-1.08536	0.066	0.106	0.938345	1	XLOC-011320
1.47982e-05	-2.47438	0.008	0.031	0.939451	1	XLOC-005443
1.48077e-05	1.78286	0.074	0.045	0.940054	1	XLOC-023140
1.48749e-05	-4.96941	0.002	0.019	0.94432	1	XLOC-010207
1.48948e-05	-0.232684	0.125	0.176	0.945584	1	XLOC-058032
1.50335e-05	-2.31155	0.007	0.028	0.954384	1	XLOC-003201
1.50769e-05	-6.58505	0	0.016	0.957142	1	XLOC-055262
1.51226e-05	1.65816	0.016	0.005	0.960041	1	XLOC-002448
1.51246e-05	-2.9575	0.006	0.027	0.960167	1	XLOC-062437
1.52503e-05	1.21717	0.04	0.019	0.968147	1	XLOC-027335
1.52845e-05	-0.679168	0.039	0.073	0.970322	1	XLOC-012795
1.52891e-05	-2.73724	0.002	0.019	0.970613	1	XLOC-001571
1.53171e-05	-3.01706	0.002	0.019	0.97239	1	XLOC-026726
1.53427e-05	1.30843	0.044	0.022	0.974017	1	XLOC-054581
1.53932e-05	1.08705	0.113	0.076	0.977221	1	XLOC-050599
1.54143e-05	-1.65871	0.008	0.029	0.978563	1	XLOC-007298
1.54705e-05	-0.567892	0.086	0.131	0.982128	1	XLOC-052358
1.54933e-05	-3.60132	0.008	0.029	0.983574	1	XLOC-012318
1.54943e-05	-0.71628	0.104	0.151	0.983641	1	XLOC-004051
1.56316e-05	-0.689214	0.074	0.117	0.992354	1	XLOC-040499
1.57172e-05	-4.31854	0.001	0.017	0.997788	1	XLOC-050588
1.57205e-05	-4.09747	0.003	0.022	0.997997	1	XLOC-012381
1.57884e-05	-0.612114	0.083	0.127	1	1	XLOC-058812
1.57888e-05	-3.73217	0.003	0.021	1	1	XLOC-005034
1.58201e-05	2.52994	0.015	0.004	1	1	XLOC-047001
1.58518e-05	-1.90972	0.008	0.029	1	1	XLOC-027366
1.58525e-05	-0.629675	0.121	0.171	1	1	XLOC-022413
1.58568e-05	-3.45025	0.001	0.017	1	1	XLOC-035508
1.60142e-05	-0.465511	0.042	0.078	1	1	XLOC-058321
1.60845e-05	-2.11799	0.004	0.024	1	1	XLOC-038788
1.61256e-05	-0.254315	0.07	0.114	1	1	XLOC-016983
1.61737e-05	-0.59257	0.049	0.086	1	1	XLOC-003351
1.62737e-05	-2.25582	0.014	0.04	1	1	XLOC-000909
1.63803e-05	-0.714177	0.035	0.069	1	1	XLOC-004663
1.64052e-05	-1.39084	0.016	0.042	1	1	XLOC-023921
1.64807e-05	-1.08822	0.031	0.063	1	1	XLOC-058817
1.65275e-05	1.61399	0.025	0.01	1	1	XLOC-006122
1.65461e-05	-3.0759	0.003	0.022	1	1	XLOC-001590
1.65605e-05	2.6643	0.024	0.009	1	1	XLOC-045732
1.66431e-05	-0.313492	0.146	0.201	1	1	XLOC-011817
1.66555e-05	0.976507	0.08	0.049	1	1	XLOC-034868
1.66878e-05	-1.33408	0.012	0.036	1	1	XLOC-044992
1.67148e-05	-1.69868	0.008	0.031	1	1	XLOC-001880
1.67649e-05	3.09592	0.011	0.002	1	1	XLOC-055491
1.68774e-05	-1.71075	0.018	0.045	1	1	XLOC-001278
1.68955e-05	1.47825	0.015	0.004	1	1	XLOC-003112
1.69119e-05	2.11685	0.011	0.002	1	1	XLOC-050976
1.70217e-05	-1.54376	0.004	0.024	1	1	XLOC-001823
1.70469e-05	-6.69745	0	0.015	1	1	XLOC-013504
1.71922e-05	1.56843	0.044	0.022	1	1	XLOC-067535
1.72134e-05	-1.02008	0.04	0.074	1	1	XLOC-046517
1.72417e-05	2.92447	0.014	0.004	1	1	XLOC-042413
1.73763e-05	2.15314	0.014	0.004	1	1	XLOC-063486
1.74408e-05	1.0085	0.019	0.006	1	1	XLOC-031759
1.75e-05	-3.6887	0.008	0.029	1	1	XLOC-063092
1.75099e-05	0.791612	0.057	0.031	1	1	XLOC-026416
1.75773e-05	-0.270543	0.146	0.203	1	1	XLOC-025451
1.76002e-05	-5.04747	0.001	0.017	1	1	XLOC-002515
1.76748e-05	-6.21703	0.001	0.017	1	1	XLOC-047256
1.76816e-05	-4.56948	0.001	0.017	1	1	XLOC-014651
1.77276e-05	-1.15586	0.036	0.069	1	1	XLOC-049766
1.78579e-05	-2.07412	0.018	0.044	1	1	XLOC-047598
1.78584e-05	-0.991701	0.005	0.025	1	1	XLOC-051882
1.78622e-05	-3.71973	0.003	0.02	1	1	XLOC-066961
1.78977e-05	-1.13463	0.005	0.025	1	1	XLOC-026486
1.80041e-05	-2.38932	0.001	0.017	1	1	XLOC-001290
1.80756e-05	-1.26316	0.039	0.072	1	1	XLOC-009194
1.80897e-05	-2.62032	0.004	0.023	1	1	XLOC-000451
1.81724e-05	1.46759	0.014	0.004	1	1	XLOC-025887
1.81881e-05	-1.49068	0.054	0.091	1	1	XLOC-001208
1.83193e-05	-1.14495	0.044	0.079	1	1	XLOC-004867
1.83882e-05	-2.47225	0.003	0.02	1	1	XLOC-028427
1.84352e-05	-1.14995	0.014	0.04	1	1	XLOC-013175
1.84522e-05	-0.5383	0.071	0.112	1	1	XLOC-026644
1.85131e-05	2.08298	0.013	0.003	1	1	XLOC-068000
1.85666e-05	-2.31868	0.009	0.032	1	1	XLOC-069291
1.87435e-05	-0.219257	0.299	0.375	1	1	XLOC-025538
1.87439e-05	2.65522	0.012	0.003	1	1	XLOC-031682
1.88536e-05	-1.49366	0.019	0.046	1	1	XLOC-001174
1.88892e-05	-0.73858	0.04	0.074	1	1	XLOC-026315
1.89928e-05	-0.423504	0.141	0.194	1	1	XLOC-054436
1.90909e-05	-2.62067	0.005	0.025	1	1	XLOC-000436
1.92438e-05	-0.271314	0.12	0.169	1	1	XLOC-063040
1.92655e-05	-4.08537	0.002	0.019	1	1	XLOC-067117
1.92733e-05	0.641881	0.358	0.311	1	1	XLOC-054578
1.92749e-05	-6.80475	0	0.015	1	1	XLOC-039018
1.93148e-05	-4.11532	0.002	0.019	1	1	XLOC-060680
1.9329e-05	-4.13251	0.002	0.019	1	1	XLOC-039030
1.93874e-05	-0.826889	0.048	0.084	1	1	XLOC-037789
1.94181e-05	-2.72934	0.015	0.04	1	1	XLOC-062454
1.94485e-05	1.91348	0.018	0.006	1	1	XLOC-047821
1.96225e-05	-4.78931	0.003	0.02	1	1	XLOC-027627
1.96288e-05	-1.43996	0.003	0.022	1	1	XLOC-038062
1.96489e-05	-0.307635	0.214	0.273	1	1	XLOC-001936
1.96494e-05	-3.27613	0.002	0.019	1	1	XLOC-027506
1.96781e-05	-2.60254	0.006	0.026	1	1	XLOC-065941
1.96968e-05	-0.189907	0.215	0.278	1	1	XLOC-060628
1.9742e-05	0.70386	0.036	0.017	1	1	XLOC-020034
1.97472e-05	-5.34637	0.001	0.017	1	1	XLOC-036474
1.98733e-05	1.22646	0.081	0.05	1	1	XLOC-017655
1.99034e-05	-0.773176	0.077	0.12	1	1	XLOC-011814
1.99675e-05	-1.67888	0.014	0.039	1	1	XLOC-013284
2.00924e-05	-1.81042	0.005	0.025	1	1	XLOC-020808
2.03042e-05	-2.89841	0.004	0.023	1	1	XLOC-047521
2.03524e-05	-2.57667	0.008	0.03	1	1	XLOC-020810
2.04775e-05	-2.53257	0.003	0.02	1	1	XLOC-014592
2.04966e-05	-1.5552	0.026	0.056	1	1	XLOC-022866
2.0498e-05	-3.40998	0.003	0.022	1	1	XLOC-021486
2.05335e-05	-0.283062	0.182	0.238	1	1	XLOC-013168
2.06948e-05	-1.8502	0.023	0.051	1	1	XLOC-051598
2.07259e-05	-1.63239	0.034	0.066	1	1	XLOC-009272
2.08271e-05	-1.29957	0.018	0.044	1	1	XLOC-023344
2.09749e-05	1.24152	0.124	0.086	1	1	XLOC-045121
2.10049e-05	-1.48873	0.023	0.051	1	1	XLOC-025961
2.10181e-05	-0.887771	0.047	0.083	1	1	XLOC-058326
2.10721e-05	-0.154944	0.171	0.23	1	1	XLOC-045909
2.13072e-05	-1.15278	0.02	0.048	1	1	XLOC-021506
2.14152e-05	-1.28946	0.012	0.035	1	1	XLOC-038782
2.14889e-05	-0.727635	0.025	0.054	1	1	XLOC-009580
2.15097e-05	-1.40699	0.006	0.026	1	1	XLOC-046651
2.15208e-05	-0.923352	0.011	0.034	1	1	XLOC-047522
2.15791e-05	-4.6	0.002	0.018	1	1	XLOC-004523
2.17557e-05	-0.458783	0.033	0.066	1	1	XLOC-058208
2.17612e-05	-3.9233	0.002	0.018	1	1	XLOC-026055
2.17778e-05	-2.47467	0.005	0.025	1	1	XLOC-065860
2.17919e-05	-1.11647	0.035	0.067	1	1	XLOC-053920
2.17948e-05	-7.15674	0	0.015	1	1	XLOC-045471
2.17948e-05	-6.69222	0	0.015	1	1	XLOC-050916
2.20418e-05	0.838409	0.068	0.04	1	1	XLOC-026968
2.2064e-05	-0.408605	0.102	0.148	1	1	XLOC-003844
2.21681e-05	-4.90604	0.003	0.02	1	1	XLOC-027814
2.21982e-05	-0.764021	0.008	0.03	1	1	XLOC-041122
2.22621e-05	1.3219	0.07	0.042	1	1	XLOC-025932
2.23034e-05	1.3022	0.019	0.007	1	1	XLOC-060864
2.2407e-05	-2.11891	0.005	0.025	1	1	XLOC-003733
2.24914e-05	1.76189	0.017	0.005	1	1	XLOC-035678
2.25002e-05	-5.03783	0.001	0.017	1	1	XLOC-041046
2.2535e-05	-3.86723	0.003	0.02	1	1	XLOC-001806
2.25695e-05	-4.62569	0.001	0.017	1	1	XLOC-015025
2.27989e-05	-1.20582	0.03	0.061	1	1	XLOC-037569
2.29158e-05	-3.42583	0.003	0.02	1	1	XLOC-047203
2.29692e-05	1.51384	0.04	0.019	1	1	XLOC-027597
2.30143e-05	-3.2937	0.003	0.022	1	1	XLOC-037578
2.30223e-05	-2.27741	0.013	0.038	1	1	XLOC-012886
2.31732e-05	-1.88622	0.01	0.033	1	1	XLOC-036809
2.31991e-05	-0.568531	0.082	0.124	1	1	XLOC-046683
2.33065e-05	-0.565009	0.044	0.079	1	1	XLOC-045346
2.34283e-05	-0.125179	0.357	0.437	1	1	XLOC-046603
2.34514e-05	2.66609	0.026	0.011	1	1	XLOC-045679
2.3453e-05	-0.663904	0.041	0.076	1	1	XLOC-025933
2.34599e-05	0.83938	0.029	0.012	1	1	XLOC-056558
2.35287e-05	-1.55443	0.006	0.026	1	1	XLOC-063382
2.35354e-05	-1.54912	0.023	0.051	1	1	XLOC-038380
2.35587e-05	-2.82607	0.013	0.037	1	1	XLOC-004981
2.36189e-05	-2.59068	0.007	0.027	1	1	XLOC-022381
2.38206e-05	-0.274996	0.122	0.171	1	1	XLOC-064503
2.38493e-05	1.38424	0.07	0.042	1	1	XLOC-001162
2.40307e-05	-0.780023	0.062	0.101	1	1	XLOC-009859
2.4039e-05	-0.413561	0.084	0.128	1	1	XLOC-005705
2.40733e-05	-0.519696	0.039	0.072	1	1	XLOC-043744
2.41272e-05	-1.98819	0.003	0.022	1	1	XLOC-011564
2.43277e-05	-0.47072	0.07	0.11	1	1	XLOC-060132
2.43752e-05	-0.717769	0.045	0.081	1	1	XLOC-047578
2.43972e-05	0.956251	0.222	0.176	1	1	XLOC-067617
2.46431e-05	-3.88719	0.002	0.018	1	1	XLOC-010769
2.46449e-05	-7.06959	0	0.015	1	1	XLOC-035962
2.46449e-05	-6.64916	0	0.015	1	1	XLOC-012091
2.46449e-05	-6.39065	0	0.015	1	1	XLOC-025293
2.47244e-05	-0.245427	0.133	0.185	1	1	XLOC-037465
2.47873e-05	-4.01249	0.002	0.018	1	1	XLOC-035650
2.48556e-05	-1.66485	0.01	0.033	1	1	XLOC-056775
2.48948e-05	-1.72606	0.015	0.04	1	1	XLOC-035643
2.49622e-05	-5.85274	0.003	0.021	1	1	XLOC-063093
2.50765e-05	-0.887822	0.019	0.045	1	1	XLOC-064873
2.52844e-05	-0.384497	0.031	0.063	1	1	XLOC-018746
2.53171e-05	1.76843	0.029	0.012	1	1	XLOC-000337
2.54217e-05	-0.58715	0.084	0.127	1	1	XLOC-002345
2.54345e-05	1.82204	0.024	0.009	1	1	XLOC-011753
2.54957e-05	2.07598	0.016	0.005	1	1	XLOC-024248
2.55194e-05	-4.62036	0.001	0.017	1	1	XLOC-019535
2.5539e-05	-4.40321	0.001	0.017	1	1	XLOC-059265
2.5598e-05	-4.33016	0.001	0.017	1	1	XLOC-060817
2.57878e-05	0.994656	0.044	0.022	1	1	XLOC-002305
2.58006e-05	-0.954576	0.022	0.05	1	1	XLOC-017307
2.5811e-05	-2.41879	0.008	0.028	1	1	XLOC-022135
2.59457e-05	1.73319	0.016	0.005	1	1	XLOC-015709
2.59602e-05	0.226365	0.037	0.071	1	1	XLOC-009187
2.59943e-05	-2.04653	0.001	0.017	1	1	XLOC-041738
2.60464e-05	-0.747991	0.043	0.078	1	1	XLOC-005753
2.60518e-05	-0.234427	0.184	0.242	1	1	XLOC-004015
2.6502e-05	2.83918	0.022	0.008	1	1	XLOC-055303
2.65383e-05	-5.00617	0.005	0.024	1	1	XLOC-059553
2.66139e-05	-1.27566	0.015	0.04	1	1	XLOC-003773
2.66233e-05	0.809041	0.087	0.055	1	1	XLOC-015246
2.68938e-05	-1.68126	0.015	0.04	1	1	XLOC-003595
2.6921e-05	-0.6814	0.113	0.159	1	1	XLOC-054959
2.71529e-05	-1.87777	0.009	0.031	1	1	XLOC-012179
2.72145e-05	-1.40508	0.012	0.035	1	1	XLOC-066724
2.77756e-05	-0.746576	0.04	0.073	1	1	XLOC-027670
2.78686e-05	-7.31181	0	0.015	1	1	XLOC-056366
2.78686e-05	-6.54518	0	0.015	1	1	XLOC-037085
2.78686e-05	-7.07061	0	0.015	1	1	XLOC-068626
2.80206e-05	1.21982	0.054	0.03	1	1	XLOC-009943
2.80525e-05	-0.643279	0.024	0.053	1	1	XLOC-034328
2.82756e-05	-1.73439	0.033	0.064	1	1	XLOC-066178
2.83127e-05	-1.36469	0.026	0.055	1	1	XLOC-047558
2.85088e-05	-6.63131	0.003	0.021	1	1	XLOC-063551
2.87004e-05	-2.01358	0.002	0.018	1	1	XLOC-051732
2.87567e-05	2.17911	0.036	0.017	1	1	XLOC-066510
2.87866e-05	-0.718874	0.082	0.124	1	1	XLOC-045520
2.87991e-05	-2.62456	0.007	0.027	1	1	XLOC-035636
2.88198e-05	-0.375244	0.097	0.143	1	1	XLOC-001293
2.88222e-05	-4.60814	0.001	0.016	1	1	XLOC-054897
2.88967e-05	-2.69374	0.007	0.027	1	1	XLOC-052149
2.8903e-05	-0.715278	0.055	0.092	1	1	XLOC-014953
2.9e-05	-4.25982	0.001	0.016	1	1	XLOC-063633
2.91083e-05	1.43952	0.022	0.008	1	1	XLOC-013047
2.92261e-05	-0.424105	0.066	0.106	1	1	XLOC-010083
2.93444e-05	-3.15133	0.003	0.02	1	1	XLOC-063671
2.96502e-05	2.03998	0.056	0.032	1	1	XLOC-057577
2.96888e-05	1.10407	0.015	0.004	1	1	XLOC-040119
2.97843e-05	-1.02815	0.029	0.06	1	1	XLOC-005206
2.97923e-05	0.996942	0.034	0.015	1	1	XLOC-062093
2.98344e-05	-0.839555	0.07	0.11	1	1	XLOC-050572
2.99181e-05	-2.89078	0.005	0.024	1	1	XLOC-005458
3.00045e-05	-0.869343	0.012	0.035	1	1	XLOC-043886
3.00575e-05	1.44342	0.027	0.011	1	1	XLOC-045320
3.0091e-05	-1.23441	0.048	0.083	1	1	XLOC-046519
3.01746e-05	-0.587326	0.054	0.091	1	1	XLOC-016735
3.04912e-05	-1.00371	0.036	0.068	1	1	XLOC-064489
3.06114e-05	-2.80229	0.005	0.024	1	1	XLOC-052189
3.08566e-05	-3.09204	0.009	0.031	1	1	XLOC-059028
3.11237e-05	-0.836751	0.034	0.066	1	1	XLOC-011898
3.12543e-05	1.72315	0.018	0.006	1	1	XLOC-058333
3.1299e-05	-0.695748	0.094	0.137	1	1	XLOC-066464
3.14185e-05	-4.1151	0.002	0.018	1	1	XLOC-041343
3.14837e-05	2.59773	0.014	0.004	1	1	XLOC-048756
3.15136e-05	0.841173	0.029	0.013	1	1	XLOC-066232
3.15151e-05	-6.91995	0	0.014	1	1	XLOC-060501
3.15151e-05	-7.9875	0	0.014	1	1	XLOC-043825
3.16492e-05	0.651192	0.124	0.085	1	1	XLOC-004654
3.16597e-05	-3.09955	0.002	0.018	1	1	XLOC-054019
3.17642e-05	1.2709	0.027	0.011	1	1	XLOC-019979
3.17752e-05	-3.63429	0.002	0.018	1	1	XLOC-041346
3.19256e-05	-1.36084	0.031	0.061	1	1	XLOC-064571
3.194e-05	-2.18179	0.006	0.025	1	1	XLOC-005452
3.19738e-05	-2.7937	0.006	0.025	1	1	XLOC-052924
3.20964e-05	1.09395	0.148	0.108	1	1	XLOC-003554
3.22191e-05	-1.80654	0.024	0.051	1	1	XLOC-051964
3.22602e-05	0.852137	0.054	0.03	1	1	XLOC-027872
3.23277e-05	-5.38754	0.003	0.019	1	1	XLOC-062570
3.25284e-05	-4.58795	0.001	0.016	1	1	XLOC-047104
3.25841e-05	-0.6607	0.119	0.164	1	1	XLOC-002618
3.25987e-05	-3.22493	0.003	0.019	1	1	XLOC-038297
3.26286e-05	-0.225715	0.101	0.147	1	1	XLOC-062679
3.26475e-05	-2.67661	0.004	0.022	1	1	XLOC-041132
3.28357e-05	-1.32336	0.049	0.083	1	1	XLOC-010136
3.28369e-05	-1.09664	0.004	0.022	1	1	XLOC-020912
3.28806e-05	-0.691623	0.08	0.121	1	1	XLOC-055431
3.29516e-05	-0.638234	0.103	0.146	1	1	XLOC-035961
3.30024e-05	3.32377	0.01	0.002	1	1	XLOC-003748
3.30277e-05	1.76028	0.029	0.012	1	1	XLOC-023338
3.30826e-05	-3.20913	0.001	0.016	1	1	XLOC-017123
3.31811e-05	-0.748783	0.049	0.084	1	1	XLOC-055835
3.3252e-05	1.46273	0.036	0.017	1	1	XLOC-055710
3.3259e-05	1.47681	0.035	0.016	1	1	XLOC-001967
3.3391e-05	-3.17817	0.005	0.024	1	1	XLOC-046022
3.36136e-05	2.00012	0.01	0.002	1	1	XLOC-003673
3.36674e-05	2.93471	0.019	0.007	1	1	XLOC-034016
3.37874e-05	1.05022	0.151	0.111	1	1	XLOC-052479
3.38445e-05	-0.277055	0.165	0.221	1	1	XLOC-022851
3.38846e-05	-1.4634	0.026	0.055	1	1	XLOC-005902
3.39585e-05	2.64036	0.013	0.004	1	1	XLOC-002449
3.40293e-05	-3.43232	0.006	0.025	1	1	XLOC-015554
3.41574e-05	-0.533276	0.028	0.057	1	1	XLOC-017830
3.44135e-05	-1.93289	0.003	0.019	1	1	XLOC-050685
3.45379e-05	1.26102	0.01	0.002	1	1	XLOC-044906
3.45948e-05	-0.462116	0.104	0.151	1	1	XLOC-038020
3.46842e-05	0.676705	0.043	0.022	1	1	XLOC-030172
3.46974e-05	-0.291651	0.061	0.1	1	1	XLOC-044958
3.47011e-05	-1.21658	0.018	0.043	1	1	XLOC-004438
3.47822e-05	-1.39285	0.035	0.067	1	1	XLOC-058048
3.4824e-05	-1.46777	0.007	0.027	1	1	XLOC-011562
3.48775e-05	1.11748	0.129	0.091	1	1	XLOC-003854
3.49375e-05	-4.97292	0.002	0.018	1	1	XLOC-043748
3.49649e-05	-1.09007	0.024	0.053	1	1	XLOC-001758
3.52097e-05	-0.307918	0.157	0.209	1	1	XLOC-012943
3.53629e-05	-2.58761	0.01	0.032	1	1	XLOC-054014
3.55639e-05	-0.373885	0.132	0.182	1	1	XLOC-064609
3.56401e-05	-6.69931	0	0.014	1	1	XLOC-014093
3.56401e-05	-7.15918	0	0.014	1	1	XLOC-050410
3.56401e-05	-6.87634	0	0.014	1	1	XLOC-069020
3.57047e-05	-4.1195	0.003	0.021	1	1	XLOC-009403
3.58326e-05	-3.5033	0.002	0.018	1	1	XLOC-013994
3.5973e-05	1.1831	0.013	0.004	1	1	XLOC-017236
3.61107e-05	-0.334234	0.153	0.206	1	1	XLOC-017792
3.61271e-05	-3.43976	0.002	0.018	1	1	XLOC-051614
3.61715e-05	3.05978	0.013	0.003	1	1	XLOC-052636
3.61754e-05	-0.824149	0.038	0.07	1	1	XLOC-062376
3.63672e-05	3.70783	0.011	0.002	1	1	XLOC-027211
3.64032e-05	-6.59898	0.001	0.016	1	1	XLOC-015895
3.65012e-05	-5.60659	0.001	0.016	1	1	XLOC-045131
3.6549e-05	-0.944711	0.038	0.07	1	1	XLOC-022801
3.66426e-05	-0.131619	0.319	0.391	1	1	XLOC-026751
3.67324e-05	-1.52117	0.041	0.073	1	1	XLOC-025176
3.67559e-05	-0.346283	0.104	0.15	1	1	XLOC-002811
3.67693e-05	2.68444	0.011	0.002	1	1	XLOC-034765
3.68617e-05	-3.50285	0.005	0.024	1	1	XLOC-036477
3.68897e-05	-1.06636	0.044	0.077	1	1	XLOC-047180
3.69987e-05	-2.21895	0.007	0.027	1	1	XLOC-017411
3.71068e-05	-2.07479	0.004	0.022	1	1	XLOC-019947
3.7427e-05	-0.520416	0.066	0.105	1	1	XLOC-025974
3.7588e-05	1.46685	0.013	0.003	1	1	XLOC-055409
3.78955e-05	-2.41265	0.019	0.045	1	1	XLOC-004427
3.79397e-05	0.619063	0.082	0.052	1	1	XLOC-054640
3.80272e-05	0.968742	0.011	0.002	1	1	XLOC-034734
3.81159e-05	2.09213	0.022	0.008	1	1	XLOC-009499
3.84327e-05	1.63649	0.024	0.009	1	1	XLOC-055855
3.84426e-05	-0.288525	0.168	0.223	1	1	XLOC-046643
3.84437e-05	0.740152	0.068	0.04	1	1	XLOC-028413
3.84696e-05	-0.507871	0.035	0.066	1	1	XLOC-005166
3.86196e-05	0.706299	0.047	0.025	1	1	XLOC-055169
3.88099e-05	1.7638	0.012	0.003	1	1	XLOC-001896
3.88422e-05	-2.84221	0.006	0.025	1	1	XLOC-059721
3.91909e-05	-1.2903	0.024	0.051	1	1	XLOC-052570
3.93584e-05	1.75943	0.019	0.006	1	1	XLOC-038613
3.93927e-05	-5.30805	0.002	0.017	1	1	XLOC-012039
3.97238e-05	-4.44782	0.002	0.017	1	1	XLOC-041546
4.0026e-05	-1.51694	0.008	0.028	1	1	XLOC-046321
4.03066e-05	-6.39845	0	0.014	1	1	XLOC-041226
4.03066e-05	-6.67914	0	0.014	1	1	XLOC-061844
4.05466e-05	1.09291	0.111	0.076	1	1	XLOC-001859
4.05597e-05	-2.117	0.008	0.029	1	1	XLOC-009479
4.06613e-05	-3.92134	0.003	0.021	1	1	XLOC-058202
4.06674e-05	-2.54457	0.008	0.028	1	1	XLOC-003234
4.06885e-05	-3.33216	0.002	0.017	1	1	XLOC-026369
4.08069e-05	-3.46273	0.002	0.017	1	1	XLOC-006698
4.08541e-05	-1.28322	0.092	0.131	1	1	XLOC-003498
4.08921e-05	-3.67806	0.003	0.021	1	1	XLOC-036486
4.10888e-05	-0.125547	0.19	0.247	1	1	XLOC-052267
4.11601e-05	1.17234	0.176	0.135	1	1	XLOC-041140
4.11663e-05	2.467	0.016	0.005	1	1	XLOC-020321
4.12434e-05	-0.109453	0.399	0.485	1	1	XLOC-037003
4.12764e-05	-5.06828	0.001	0.016	1	1	XLOC-067635
4.12841e-05	-0.490883	0.077	0.119	1	1	XLOC-002534
4.1295e-05	2.23924	0.016	0.005	1	1	XLOC-054565
4.12966e-05	1.1055	0.019	0.006	1	1	XLOC-049471
4.13015e-05	-0.793773	0.074	0.113	1	1	XLOC-004797
4.1551e-05	-3.69285	0.003	0.019	1	1	XLOC-026334
4.16523e-05	-0.614568	0.092	0.134	1	1	XLOC-024179
4.2e-05	-3.09245	0.003	0.019	1	1	XLOC-056722
4.20437e-05	0.876994	0.057	0.032	1	1	XLOC-067802
4.20627e-05	-0.90491	0.034	0.065	1	1	XLOC-004817
4.20799e-05	-0.837239	0.077	0.116	1	1	XLOC-000904
4.21382e-05	-0.566364	0.096	0.14	1	1	XLOC-004740
4.21681e-05	1.72407	0.024	0.01	1	1	XLOC-026293
4.21777e-05	-0.764375	0.072	0.111	1	1	XLOC-027656
4.22379e-05	-3.52746	0.001	0.016	1	1	XLOC-025086
4.23736e-05	-2.26394	0.004	0.022	1	1	XLOC-012865
4.26799e-05	1.44731	0.036	0.017	1	1	XLOC-055490
4.30218e-05	-2.33476	0.017	0.041	1	1	XLOC-011792
4.30309e-05	-1.53181	0.003	0.019	1	1	XLOC-003946
4.344e-05	-0.597315	0.048	0.083	1	1	XLOC-004192
4.40102e-05	-1.24305	0.047	0.08	1	1	XLOC-066898
4.40571e-05	-1.42776	0.028	0.057	1	1	XLOC-064809
4.44655e-05	-0.622128	0.069	0.108	1	1	XLOC-004705
4.44664e-05	-0.291564	0.099	0.144	1	1	XLOC-034329
4.50322e-05	-0.182092	0.104	0.152	1	1	XLOC-018461
4.50738e-05	-2.25427	0.012	0.034	1	1	XLOC-066945
4.51088e-05	-0.486907	0.123	0.17	1	1	XLOC-017749
4.52492e-05	-1.77584	0.02	0.046	1	1	XLOC-004255
4.53956e-05	-3.95209	0.002	0.017	1	1	XLOC-008467
4.5586e-05	-6.46599	0	0.014	1	1	XLOC-007549
4.5586e-05	-6.79257	0	0.014	1	1	XLOC-004030
4.5586e-05	-6.69041	0	0.014	1	1	XLOC-011746
4.5586e-05	-7.27187	0	0.014	1	1	XLOC-028033
4.56746e-05	-0.570623	0.077	0.118	1	1	XLOC-069294
4.56933e-05	-2.84194	0.002	0.017	1	1	XLOC-005572
4.58313e-05	-4.85194	0.098	0.138	1	1	XLOC-055556
4.62944e-05	-2.51156	0.002	0.017	1	1	XLOC-064233
4.63813e-05	-1.46033	0.024	0.052	1	1	XLOC-037500
4.6487e-05	-2.20646	0.02	0.046	1	1	XLOC-062230
4.67882e-05	3.29142	0.024	0.009	1	1	XLOC-065030
4.6841e-05	-1.02922	0.017	0.042	1	1	XLOC-056584
4.6988e-05	1.5982	0.029	0.012	1	1	XLOC-040679
4.72803e-05	1.16044	0.06	0.034	1	1	XLOC-056754
4.74276e-05	-1.06616	0.068	0.105	1	1	XLOC-058348
4.75013e-05	-1.28631	0.003	0.02	1	1	XLOC-051877
4.75222e-05	-1.50951	0.003	0.019	1	1	XLOC-024019
4.76277e-05	-1.1095	0.01	0.032	1	1	XLOC-052047
4.76614e-05	-1.99752	0.019	0.045	1	1	XLOC-060602
4.76876e-05	-0.207058	0.316	0.384	1	1	XLOC-017777
4.7923e-05	1.642	0.026	0.011	1	1	XLOC-023342
4.79723e-05	-0.238906	0.061	0.098	1	1	XLOC-060138
4.81324e-05	1.46006	0.029	0.013	1	1	XLOC-041083
4.81359e-05	-2.60201	0.003	0.02	1	1	XLOC-060022
4.81397e-05	0.394002	0.664	0.699	1	1	XLOC-011324
4.82454e-05	-1.29364	0.021	0.047	1	1	XLOC-047727
4.85147e-05	-0.659619	0.053	0.089	1	1	XLOC-036053
4.87147e-05	1.99432	0.015	0.005	1	1	XLOC-045655
4.87734e-05	-0.468162	0.118	0.164	1	1	XLOC-026648
4.907e-05	-0.5298	0.092	0.134	1	1	XLOC-051691
4.92201e-05	2.63991	0.028	0.012	1	1	XLOC-022909
4.95056e-05	-1.26337	0.031	0.061	1	1	XLOC-009698
4.95998e-05	-0.445452	0.09	0.133	1	1	XLOC-025311
4.99053e-05	-0.723287	0.107	0.15	1	1	XLOC-060053
5.04718e-05	-1.15279	0.051	0.084	1	1	XLOC-001944
5.04801e-05	0.936366	0.116	0.08	1	1	XLOC-046644
5.05014e-05	-7.19222	0.002	0.017	1	1	XLOC-052489
5.05301e-05	-1.03079	0.011	0.033	1	1	XLOC-021235
5.06189e-05	1.58143	0.051	0.028	1	1	XLOC-052140
5.08286e-05	-0.550492	0.134	0.18	1	1	XLOC-000853
5.09762e-05	0.941272	0.052	0.029	1	1	XLOC-046417
5.12227e-05	-1.54933	0.013	0.035	1	1	XLOC-015306
5.12562e-05	-1.89728	0.024	0.05	1	1	XLOC-036057
5.1518e-05	1.16944	0.057	0.032	1	1	XLOC-063199
5.15198e-05	-3.58572	0.002	0.017	1	1	XLOC-055892
5.15592e-05	-6.91445	0	0.014	1	1	XLOC-003621
5.15592e-05	-6.55873	0	0.014	1	1	XLOC-014062
5.15592e-05	-6.65763	0	0.014	1	1	XLOC-049909
5.15592e-05	-7.06992	0	0.014	1	1	XLOC-061845
5.15759e-05	-3.27975	0.002	0.017	1	1	XLOC-004145
5.15825e-05	-0.357626	0.072	0.111	1	1	XLOC-013337
5.16369e-05	-2.83562	0.01	0.031	1	1	XLOC-002549
5.1814e-05	-2.7508	0.008	0.027	1	1	XLOC-039014
5.1868e-05	-1.2699	0.036	0.067	1	1	XLOC-003402
5.19891e-05	-3.08305	0.002	0.017	1	1	XLOC-063688
5.21131e-05	-0.44476	0.136	0.184	1	1	XLOC-019307
5.2141e-05	2.62668	0.028	0.012	1	1	XLOC-004933
5.23612e-05	1.45643	0.03	0.014	1	1	XLOC-024249
5.23896e-05	-3.59158	0.003	0.02	1	1	XLOC-052581
5.24077e-05	-3.43973	0.008	0.028	1	1	XLOC-059174
5.26831e-05	-3.80971	0.003	0.019	1	1	XLOC-051671
5.27668e-05	-7.18336	0.001	0.015	1	1	XLOC-067054
5.28073e-05	-5.31323	0.001	0.015	1	1	XLOC-004022
5.29416e-05	-0.398306	0.056	0.093	1	1	XLOC-063575
5.30714e-05	-5.76418	0.001	0.015	1	1	XLOC-051525
5.32257e-05	0.727112	0.15	0.11	1	1	XLOC-027799
5.35654e-05	1.00393	0.021	0.008	1	1	XLOC-027314
5.36204e-05	-3.14291	0.003	0.019	1	1	XLOC-020096
5.41341e-05	-0.837352	0.055	0.09	1	1	XLOC-002007
5.4268e-05	-2.81586	0.005	0.023	1	1	XLOC-009470
5.43344e-05	-2.44046	0.003	0.02	1	1	XLOC-013307
5.44524e-05	-3.63401	0.005	0.023	1	1	XLOC-040320
5.45044e-05	-1.97787	0.018	0.042	1	1	XLOC-067937
5.45787e-05	-0.523849	0.085	0.126	1	1	XLOC-059569
5.47154e-05	-0.291368	0.205	0.264	1	1	XLOC-001523
5.47384e-05	-2.80777	0.005	0.023	1	1	XLOC-066191
5.48876e-05	2.05598	0.035	0.017	1	1	XLOC-027428
5.49267e-05	-0.638968	0.089	0.13	1	1	XLOC-017348
5.50274e-05	-1.58526	0.007	0.026	1	1	XLOC-007931
5.5084e-05	1.16954	0.024	0.009	1	1	XLOC-038803
5.50938e-05	-2.58524	0.005	0.023	1	1	XLOC-011759
5.50949e-05	-2.08653	0.003	0.02	1	1	XLOC-039231
5.51822e-05	-0.906787	0.008	0.027	1	1	XLOC-005786
5.528e-05	-0.766289	0.047	0.081	1	1	XLOC-044626
5.54085e-05	-1.95537	0.003	0.019	1	1	XLOC-014672
5.55503e-05	-3.41407	0.006	0.024	1	1	XLOC-037629
5.61164e-05	-6.20839	0.008	0.027	1	1	XLOC-017001
5.61165e-05	-0.56848	0.088	0.13	1	1	XLOC-057919
5.62249e-05	-1.44705	0.005	0.023	1	1	XLOC-038425
5.62359e-05	-1.08926	0.003	0.02	1	1	XLOC-004308
5.63388e-05	-2.98115	0.008	0.027	1	1	XLOC-001668
5.67237e-05	-1.28304	0.035	0.065	1	1	XLOC-027580
5.68393e-05	-1.00924	0.036	0.067	1	1	XLOC-041203
5.71185e-05	3.21388	0.02	0.007	1	1	XLOC-066222
5.72783e-05	-1.13062	0.019	0.043	1	1	XLOC-046928
5.76135e-05	-1.78985	0.011	0.032	1	1	XLOC-055828
5.83007e-05	-3.57849	0.002	0.017	1	1	XLOC-009163
5.83114e-05	1.88953	0.017	0.006	1	1	XLOC-056106
5.83176e-05	-6.66793	0	0.013	1	1	XLOC-012863
5.83176e-05	-6.76653	0	0.013	1	1	XLOC-037586
5.8658e-05	-1.49948	0.018	0.042	1	1	XLOC-028090
5.87035e-05	-3.58438	0.002	0.017	1	1	XLOC-025239
5.87248e-05	-3.34238	0.002	0.017	1	1	XLOC-026174
5.87862e-05	-0.960206	0.04	0.072	1	1	XLOC-069440
5.89225e-05	-1.74598	0.023	0.049	1	1	XLOC-051648
5.91361e-05	-2.47562	0.004	0.022	1	1	XLOC-039475
5.95454e-05	0.833261	0.189	0.15	1	1	XLOC-045098
5.95838e-05	-5.57474	0.001	0.015	1	1	XLOC-033182
5.9714e-05	-0.396709	0.053	0.088	1	1	XLOC-018633
5.99011e-05	-0.50198	0.085	0.127	1	1	XLOC-045336
6.01446e-05	-0.813076	0.052	0.087	1	1	XLOC-056462
6.01892e-05	-1.53024	0.027	0.055	1	1	XLOC-021796
6.03377e-05	-0.734222	0.036	0.067	1	1	XLOC-056560
6.04164e-05	-3.25421	0.003	0.018	1	1	XLOC-027693
6.07501e-05	-2.68242	0.005	0.023	1	1	XLOC-043081
6.07662e-05	-0.883244	0.013	0.036	1	1	XLOC-050015
6.07752e-05	-1.12302	0.021	0.047	1	1	XLOC-047576
6.08616e-05	-1.39012	0.013	0.035	1	1	XLOC-030090
6.08771e-05	-3.48061	0.001	0.015	1	1	XLOC-052051
6.08836e-05	-2.42073	0.003	0.02	1	1	XLOC-064247
6.10406e-05	-3.53271	0.001	0.015	1	1	XLOC-000962
6.11342e-05	-3.21595	0.001	0.015	1	1	XLOC-036340
6.12589e-05	2.76694	0.013	0.004	1	1	XLOC-063467
6.1758e-05	-0.360506	0.094	0.136	1	1	XLOC-069486
6.19908e-05	1.08246	0.058	0.033	1	1	XLOC-043850
6.20271e-05	-1.142	0.016	0.04	1	1	XLOC-043829
6.21025e-05	-1.81773	0.003	0.02	1	1	XLOC-002552
6.22233e-05	-0.623729	0.086	0.126	1	1	XLOC-000566
6.22594e-05	-1.42634	0.024	0.05	1	1	XLOC-041675
6.22668e-05	-0.928426	0.003	0.02	1	1	XLOC-023049
6.23632e-05	-1.5502	0.008	0.027	1	1	XLOC-045366
6.2437e-05	2.06635	0.019	0.007	1	1	XLOC-060273
6.28494e-05	-0.994211	0.019	0.043	1	1	XLOC-064511
6.30224e-05	-0.168441	0.019	0.043	1	1	XLOC-051023
6.33488e-05	2.3487	0.013	0.004	1	1	XLOC-021371
6.3527e-05	-0.82136	0.024	0.05	1	1	XLOC-026400
6.39987e-05	-0.930584	0.032	0.061	1	1	XLOC-054425
6.41089e-05	1.84227	0.013	0.004	1	1	XLOC-050677
6.45361e-05	-3.16154	0.004	0.021	1	1	XLOC-038963
6.47935e-05	-0.29296	0.131	0.181	1	1	XLOC-004999
6.53186e-05	1.46502	0.029	0.013	1	1	XLOC-005414
6.53433e-05	1.49247	0.02	0.007	1	1	XLOC-052286
6.53603e-05	0.817656	0.041	0.021	1	1	XLOC-001034
6.55458e-05	-3.71593	0.002	0.017	1	1	XLOC-000354
6.56097e-05	-1.70162	0.006	0.024	1	1	XLOC-012562
6.57583e-05	-2.34436	0.004	0.021	1	1	XLOC-063537
6.58944e-05	-3.79551	0.003	0.02	1	1	XLOC-001661
6.59651e-05	-6.87803	0	0.013	1	1	XLOC-006070
6.59651e-05	-6.1268	0	0.013	1	1	XLOC-007398
6.59651e-05	-6.46616	0	0.013	1	1	XLOC-019225
6.59651e-05	-6.44453	0	0.013	1	1	XLOC-037079
6.60273e-05	-0.208488	0.087	0.13	1	1	XLOC-009516
6.66222e-05	-2.94611	0.002	0.017	1	1	XLOC-055052
6.67264e-05	-1.92155	0.004	0.021	1	1	XLOC-063182
6.69783e-05	-3.78044	0.003	0.018	1	1	XLOC-003016
6.71402e-05	-3.87494	0.003	0.018	1	1	XLOC-015184
6.72807e-05	-2.88018	0.003	0.02	1	1	XLOC-056830
6.72839e-05	-6.46007	0.001	0.015	1	1	XLOC-050404
6.72839e-05	-8.62274	0.001	0.015	1	1	XLOC-005518
6.73172e-05	-0.691653	0.029	0.057	1	1	XLOC-015125
6.75942e-05	-5.19133	0.001	0.015	1	1	XLOC-004332
6.7724e-05	-7.89998	0.001	0.015	1	1	XLOC-014876
6.77764e-05	1.10119	0.056	0.032	1	1	XLOC-052389
6.7815e-05	-2.59252	0.003	0.018	1	1	XLOC-052689
6.7875e-05	2.5491	0.013	0.003	1	1	XLOC-050063
6.80241e-05	-0.172129	0.109	0.155	1	1	XLOC-063365
6.82663e-05	-1.27777	0.024	0.051	1	1	XLOC-017244
6.82772e-05	2.79561	0.013	0.003	1	1	XLOC-022459
6.83538e-05	-1.12227	0.041	0.072	1	1	XLOC-004553
6.83761e-05	-4.24193	0.001	0.015	1	1	XLOC-027899
6.84547e-05	-4.2719	0.001	0.015	1	1	XLOC-021807
6.84612e-05	-1.46879	0.021	0.047	1	1	XLOC-058576
6.85175e-05	-0.87305	0.055	0.09	1	1	XLOC-040242
6.85466e-05	-4.13907	0.001	0.015	1	1	XLOC-067128
6.8586e-05	-3.91929	0.001	0.015	1	1	XLOC-063195
6.88535e-05	-2.35497	0.003	0.02	1	1	XLOC-009191
6.97341e-05	-2.30685	0.005	0.023	1	1	XLOC-025069
6.97579e-05	-1.76115	0.003	0.018	1	1	XLOC-047279
6.98123e-05	-0.227011	0.076	0.117	1	1	XLOC-017122
6.98151e-05	-2.58227	0.009	0.029	1	1	XLOC-005153
7.02954e-05	-2.39693	0.006	0.024	1	1	XLOC-048018
7.05456e-05	-0.935334	0.072	0.11	1	1	XLOC-059918
7.06593e-05	-1.36886	0.005	0.023	1	1	XLOC-017759
7.0773e-05	-0.729949	0.038	0.069	1	1	XLOC-060139
7.07783e-05	-2.70231	0.008	0.027	1	1	XLOC-006673
7.08248e-05	1.60753	0.021	0.008	1	1	XLOC-036086
7.11178e-05	-0.125587	0.143	0.194	1	1	XLOC-039432
7.12075e-05	-1.56961	0.003	0.02	1	1	XLOC-026795
7.15181e-05	-0.377019	0.057	0.093	1	1	XLOC-063579
7.16281e-05	1.40927	0.016	0.005	1	1	XLOC-008361
7.16819e-05	1.9816	0.021	0.008	1	1	XLOC-055529
7.18277e-05	-1.33715	0.029	0.057	1	1	XLOC-015251
7.184e-05	-1.8053	0.011	0.032	1	1	XLOC-044338
7.1999e-05	-2.0526	0.013	0.034	1	1	XLOC-051182
7.22214e-05	-2.46074	0.006	0.024	1	1	XLOC-036116
7.23631e-05	-2.13079	0.008	0.028	1	1	XLOC-051230
7.25699e-05	-2.53578	0.007	0.025	1	1	XLOC-015740
7.26209e-05	-0.274589	0.137	0.185	1	1	XLOC-012729
7.29693e-05	2.85788	0.01	0.002	1	1	XLOC-047770
7.30304e-05	-0.259043	0.006	0.024	1	1	XLOC-003548
7.30838e-05	-1.23107	0.006	0.024	1	1	XLOC-025439
7.31636e-05	3.00552	0.012	0.003	1	1	XLOC-067732
7.35271e-05	-2.77815	0.004	0.021	1	1	XLOC-024350
7.37879e-05	-3.54484	0.003	0.02	1	1	XLOC-013289
7.38813e-05	2.85027	0.011	0.003	1	1	XLOC-005878
7.41218e-05	3.4612	0.011	0.003	1	1	XLOC-005139
7.41316e-05	-3.75057	0.02	0.045	1	1	XLOC-013137
7.43619e-05	-3.4964	0.002	0.017	1	1	XLOC-021392
7.46077e-05	-2.32683	0.004	0.021	1	1	XLOC-041706
7.46191e-05	-6.50317	0	0.013	1	1	XLOC-063570
7.46191e-05	-6.97686	0	0.013	1	1	XLOC-019203
7.46191e-05	-6.75558	0	0.013	1	1	XLOC-027391
7.46191e-05	-6.53954	0	0.013	1	1	XLOC-067995
7.46853e-05	-2.88527	0.002	0.017	1	1	XLOC-050443
7.49141e-05	-4.80092	0.006	0.024	1	1	XLOC-038414
7.50597e-05	-1.54623	0.006	0.024	1	1	XLOC-061841
7.50915e-05	-3.12564	0.002	0.017	1	1	XLOC-036759
7.52681e-05	1.60531	0.01	0.002	1	1	XLOC-054204
7.53595e-05	0.94912	0.145	0.107	1	1	XLOC-060312
7.53628e-05	-3.27854	0.003	0.02	1	1	XLOC-009782
7.56689e-05	-0.356305	0.113	0.157	1	1	XLOC-012555
7.58313e-05	-3.65445	0.003	0.018	1	1	XLOC-060861
7.5869e-05	-0.980186	0.021	0.047	1	1	XLOC-037661
7.59396e-05	0.229256	0.81	0.85	1	1	XLOC-044314
7.61568e-05	-6.3366	0.001	0.015	1	1	XLOC-025911
7.62057e-05	-1.19939	0.045	0.077	1	1	XLOC-012777
7.63029e-05	-5.49933	0.001	0.015	1	1	XLOC-013101
7.66178e-05	2.17573	0.011	0.003	1	1	XLOC-003484
7.68827e-05	-3.21301	0.003	0.018	1	1	XLOC-020366
7.69447e-05	-1.01858	0.028	0.055	1	1	XLOC-026129
7.70045e-05	1.68317	0.029	0.013	1	1	XLOC-040512
7.71261e-05	-4.49251	0.001	0.015	1	1	XLOC-006555
7.71852e-05	-4.34	0.001	0.015	1	1	XLOC-009078
7.74815e-05	-3.86037	0.001	0.015	1	1	XLOC-015999
7.75802e-05	0.97945	0.059	0.034	1	1	XLOC-004736
7.84421e-05	-0.815239	0.076	0.115	1	1	XLOC-010147
7.89069e-05	-2.32054	0.007	0.025	1	1	XLOC-046926
7.8908e-05	-0.385584	0.114	0.159	1	1	XLOC-065922
7.93321e-05	-0.685812	0.023	0.049	1	1	XLOC-005352
7.93554e-05	-2.86967	0.006	0.024	1	1	XLOC-058149
7.94718e-05	-0.865353	0.053	0.087	1	1	XLOC-043866
7.96749e-05	-0.210718	0.084	0.126	1	1	XLOC-037119
7.97267e-05	1.21633	0.092	0.061	1	1	XLOC-005658
7.98025e-05	-1.24766	0.019	0.044	1	1	XLOC-038037
7.99122e-05	-0.402437	0.035	0.065	1	1	XLOC-005801
7.99218e-05	-1.54141	0.006	0.024	1	1	XLOC-021223
8.01687e-05	-0.96064	0.049	0.082	1	1	XLOC-056171
8.03511e-05	-0.174202	0.094	0.138	1	1	XLOC-062392
8.06519e-05	-0.407512	0.069	0.106	1	1	XLOC-005684
8.07582e-05	-1.93632	0.018	0.041	1	1	XLOC-010235
8.08265e-05	-3.8834	0.006	0.024	1	1	XLOC-035859
8.08981e-05	-0.253862	0.09	0.132	1	1	XLOC-010237
8.12405e-05	-1.16287	0.02	0.045	1	1	XLOC-005392
8.13866e-05	-1.29693	0.008	0.028	1	1	XLOC-050861
8.14838e-05	-3.21937	0.004	0.021	1	1	XLOC-000786
8.15781e-05	-0.423079	0.038	0.069	1	1	XLOC-063800
8.16876e-05	2.13384	0.022	0.009	1	1	XLOC-051193
8.17361e-05	-1.58069	0.029	0.056	1	1	XLOC-011717
8.17731e-05	-1.48456	0.007	0.025	1	1	XLOC-022186
8.20004e-05	-4.58997	0.003	0.019	1	1	XLOC-014616
8.24941e-05	-4.59693	0.002	0.016	1	1	XLOC-006340
8.26464e-05	-0.866393	0.041	0.072	1	1	XLOC-004458
8.26777e-05	1.02813	0.061	0.036	1	1	XLOC-050733
8.29478e-05	0.564983	0.018	0.006	1	1	XLOC-056755
8.30177e-05	-0.625583	0.042	0.074	1	1	XLOC-066401
8.36466e-05	-0.986608	0.045	0.077	1	1	XLOC-004599
8.40343e-05	-1.28978	0.022	0.047	1	1	XLOC-052199
8.44129e-05	-6.32367	0	0.013	1	1	XLOC-016245
8.44129e-05	-6.50192	0	0.013	1	1	XLOC-001803
8.53947e-05	-0.627348	0.072	0.11	1	1	XLOC-027500
8.55903e-05	-1.00444	0.028	0.055	1	1	XLOC-013390
8.56686e-05	1.59566	0.029	0.013	1	1	XLOC-026324
8.58364e-05	-0.54511	0.016	0.039	1	1	XLOC-060125
8.5865e-05	-1.19852	0.019	0.044	1	1	XLOC-067453
8.6029e-05	-2.90518	0.003	0.018	1	1	XLOC-060641
8.63352e-05	-5.05537	0.001	0.015	1	1	XLOC-015998
8.66667e-05	-4.89406	0.001	0.015	1	1	XLOC-004802
8.68649e-05	-0.435585	0.075	0.113	1	1	XLOC-001705
8.73324e-05	-1.46829	0.006	0.024	1	1	XLOC-059844
8.76011e-05	-4.14751	0.001	0.015	1	1	XLOC-039017
8.77029e-05	-0.427613	0.093	0.135	1	1	XLOC-020840
8.78479e-05	-0.571752	0.069	0.106	1	1	XLOC-051521
8.78694e-05	1.52706	0.044	0.023	1	1	XLOC-023320
8.79032e-05	-1.20185	0.037	0.067	1	1	XLOC-025959
8.79851e-05	-2.18993	0.003	0.019	1	1	XLOC-039266
8.81133e-05	0.956375	0.045	0.025	1	1	XLOC-012125
8.84096e-05	-2.76214	0.001	0.015	1	1	XLOC-055505
8.92079e-05	0.241751	0.856	0.898	1	1	XLOC-043750
8.96914e-05	1.40518	0.065	0.04	1	1	XLOC-066630
8.97473e-05	-0.973586	0.039	0.069	1	1	XLOC-001710
8.99574e-05	-3.72399	0.004	0.021	1	1	XLOC-047923
9.01424e-05	-2.57181	0.007	0.025	1	1	XLOC-001018
9.02807e-05	-0.368146	0.088	0.13	1	1	XLOC-004509
9.03829e-05	-0.695784	0.064	0.1	1	1	XLOC-020873
9.05041e-05	0.796191	0.06	0.035	1	1	XLOC-051869
9.08478e-05	-0.66681	0.023	0.048	1	1	XLOC-010120
9.15529e-05	-0.103319	0.684	0.81	1	1	XLOC-017347
9.16717e-05	-2.15002	0.018	0.041	1	1	XLOC-011799
9.19075e-05	-0.721792	0.102	0.143	1	1	XLOC-022269
9.20681e-05	2.95193	0.014	0.004	1	1	XLOC-069030
9.21166e-05	-0.10844	0.251	0.317	1	1	XLOC-012195
9.24088e-05	-0.752188	0.04	0.07	1	1	XLOC-066546
9.25164e-05	-5.05572	0.002	0.016	1	1	XLOC-012191
9.26045e-05	2.6287	0.014	0.004	1	1	XLOC-050954
9.29182e-05	-2.35949	0.012	0.033	1	1	XLOC-041381
9.30193e-05	-4.62531	0.002	0.016	1	1	XLOC-056595
9.3059e-05	-1.78365	0.02	0.045	1	1	XLOC-012974
9.32143e-05	-0.559167	0.054	0.087	1	1	XLOC-058529
9.34736e-05	1.59614	0.023	0.009	1	1	XLOC-039773
9.36814e-05	-3.71295	0.003	0.019	1	1	XLOC-019134
9.40743e-05	-0.838074	0.016	0.039	1	1	XLOC-041391
9.41768e-05	-1.47075	0.011	0.032	1	1	XLOC-000708
9.41835e-05	-1.55302	0.039	0.068	1	1	XLOC-040354
9.45483e-05	-2.76526	0.005	0.022	1	1	XLOC-056090
9.46239e-05	-4.62687	0.003	0.018	1	1	XLOC-003506
9.46611e-05	-0.752439	0.068	0.104	1	1	XLOC-012953
9.51256e-05	-3.35633	0.002	0.016	1	1	XLOC-026693
9.52438e-05	-5.06829	0.003	0.018	1	1	XLOC-009100
9.54006e-05	-3.22089	0.002	0.016	1	1	XLOC-024706
9.54974e-05	-6.93198	0	0.013	1	1	XLOC-024922
9.54974e-05	-7.2794	0	0.013	1	1	XLOC-025872
9.54974e-05	-7.17872	0	0.013	1	1	XLOC-054259
9.54974e-05	-6.17329	0	0.013	1	1	XLOC-063367
9.54974e-05	-6.9909	0	0.013	1	1	XLOC-028403
9.54974e-05	-6.18467	0	0.013	1	1	XLOC-040159
9.54974e-05	-6.25133	0	0.013	1	1	XLOC-066437
9.55228e-05	-1.05546	0.011	0.032	1	1	XLOC-036536
9.57109e-05	-3.07308	0.002	0.016	1	1	XLOC-055506
9.5719e-05	-1.12337	0.023	0.048	1	1	XLOC-045117
9.58297e-05	1.43845	0.019	0.007	1	1	XLOC-066784
9.58604e-05	-0.552441	0.08	0.119	1	1	XLOC-021037
9.58808e-05	-1.23941	0.032	0.06	1	1	XLOC-012944
9.59791e-05	-0.535616	0.073	0.111	1	1	XLOC-018465
9.63417e-05	-1.27525	0.025	0.052	1	1	XLOC-059986
9.64711e-05	-0.154815	0.612	0.697	1	1	XLOC-004233
9.66609e-05	-3.45826	0.003	0.018	1	1	XLOC-001985
9.68003e-05	-0.449931	0.048	0.081	1	1	XLOC-002219
9.68748e-05	-1.20812	0.011	0.032	1	1	XLOC-064441
9.68786e-05	-0.364135	0.114	0.158	1	1	XLOC-012540
9.70263e-05	-2.04589	0.007	0.025	1	1	XLOC-040672
9.74083e-05	-2.55301	0.008	0.027	1	1	XLOC-058656
9.79723e-05	-1.04182	0.027	0.054	1	1	XLOC-037953
9.8303e-05	-1.71929	0.004	0.021	1	1	XLOC-019026
9.83083e-05	-0.941105	0.049	0.081	1	1	XLOC-018659
9.85122e-05	-2.35458	0.007	0.025	1	1	XLOC-036445
9.86535e-05	-2.40844	0.007	0.025	1	1	XLOC-062180
9.88948e-05	-4.44985	0.001	0.014	1	1	XLOC-059776
9.89234e-05	-1.06594	0.058	0.092	1	1	XLOC-027090
9.9213e-05	-2.66421	0.005	0.022	1	1	XLOC-065864
9.94261e-05	-3.93487	0.001	0.014	1	1	XLOC-028317
9.97691e-05	-3.48089	0.001	0.014	1	1	XLOC-047002
9.99414e-05	-2.0345	0.003	0.019	1	1	XLOC-069271
0.00010019	-0.851472	0.001	0.014	1	1	XLOC-047036
0.00010019	-1.86929	0.001	0.014	1	1	XLOC-065310
0.000100533	-1.81988	0.003	0.019	1	1	XLOC-027208
0.000100769	-0.552776	0.071	0.108	1	1	XLOC-040269
0.00010081	0.687949	0.08	0.051	1	1	XLOC-053995
0.000101286	-0.254023	0.071	0.108	1	1	XLOC-037413
0.000101517	-0.607076	0.056	0.091	1	1	XLOC-000798
0.000101642	-1.0662	0.057	0.091	1	1	XLOC-060106
0.000102804	1.93832	0.021	0.008	1	1	XLOC-035478
0.000103157	-4.35502	0.007	0.025	1	1	XLOC-011833
0.000104839	0.917781	0.079	0.051	1	1	XLOC-062617
0.000104852	-2.73891	0.004	0.021	1	1	XLOC-028333
0.000104868	-0.648663	0.025	0.052	1	1	XLOC-026184
0.000104889	-4.79237	0.002	0.016	1	1	XLOC-039453
0.000104969	-1.14361	0.051	0.084	1	1	XLOC-003940
0.000105031	-4.35509	0.003	0.019	1	1	XLOC-020312
0.000105071	-2.10038	0.008	0.026	1	1	XLOC-062263
0.000105121	-0.2381	0.057	0.092	1	1	XLOC-019217
0.000105434	-0.373182	0.168	0.219	1	1	XLOC-011947
0.000105655	-0.534328	0.082	0.121	1	1	XLOC-014514
0.00010621	-0.261489	0.111	0.154	1	1	XLOC-040838
0.000106279	-0.709378	0.053	0.086	1	1	XLOC-040529
0.000106979	-4.50548	0.003	0.017	1	1	XLOC-055585
0.000106986	-1.46909	0.024	0.049	1	1	XLOC-024122
0.000107128	-1.53378	0.013	0.035	1	1	XLOC-015176
0.000107223	-3.61833	0.002	0.016	1	1	XLOC-041722
0.000107392	-1.62073	0.004	0.021	1	1	XLOC-024874
0.000107747	-1.06295	0.006	0.023	1	1	XLOC-052213
0.000107836	-1.14186	0.036	0.065	1	1	XLOC-009430
0.000107848	0.707547	0.068	0.042	1	1	XLOC-022379
0.000108044	-7.0668	0	0.012	1	1	XLOC-041400
0.000108044	-6.70233	0	0.012	1	1	XLOC-047103
0.000108126	2.84365	0.013	0.004	1	1	XLOC-001098
0.000108163	-2.6692	0.013	0.034	1	1	XLOC-038817
0.000108562	-0.245722	0.134	0.179	1	1	XLOC-005656
0.000108772	-0.811223	0.058	0.092	1	1	XLOC-003848
0.000109031	1.28697	0.061	0.036	1	1	XLOC-018748
0.000109038	0.341864	0.715	0.758	1	1	XLOC-027728
0.000109284	-3.09808	0.003	0.019	1	1	XLOC-027501
0.000109511	-0.502907	0.042	0.073	1	1	XLOC-011168
0.0001096	-2.26973	0.013	0.035	1	1	XLOC-050693
0.000109972	0.727273	0.099	0.067	1	1	XLOC-066780
0.000110042	-0.529574	0.04	0.07	1	1	XLOC-023863
0.000110163	-6.55298	0.001	0.014	1	1	XLOC-036078
0.000110184	-0.828896	0.007	0.025	1	1	XLOC-059720
0.000110417	-5.15685	0.001	0.014	1	1	XLOC-037968
0.0001106	-0.532903	0.086	0.125	1	1	XLOC-020125
0.000110659	-0.708501	0.076	0.113	1	1	XLOC-026263
0.000110808	-0.407961	0.156	0.205	1	1	XLOC-012850
0.00011081	-2.76364	0.007	0.025	1	1	XLOC-014230
0.000112442	1.50384	0.013	0.004	1	1	XLOC-040427
0.000112477	1.19385	0.038	0.019	1	1	XLOC-047808
0.000112479	-2.13148	0.011	0.031	1	1	XLOC-012164
0.000112698	-1.31463	0.032	0.06	1	1	XLOC-002814
0.000112814	-2.19286	0.003	0.017	1	1	XLOC-001960
0.000113049	-1.87091	0.019	0.042	1	1	XLOC-057925
0.00011337	-2.05757	0.02	0.044	1	1	XLOC-002739
0.000113445	-0.493839	0.028	0.055	1	1	XLOC-027606
0.000113499	2.05795	0.025	0.011	1	1	XLOC-046117
0.000114249	-1.57706	0.014	0.036	1	1	XLOC-068105
0.000114717	-0.312939	0.072	0.109	1	1	XLOC-002217
0.000114767	-2.26971	0.006	0.023	1	1	XLOC-052560
0.000115359	-1.77168	0.028	0.054	1	1	XLOC-034071
0.000115425	-0.442987	0.107	0.149	1	1	XLOC-025785
0.000116074	0.868124	0.141	0.106	1	1	XLOC-025344
0.00011675	1.35248	0.024	0.01	1	1	XLOC-014715
0.000117359	-0.564538	0.04	0.071	1	1	XLOC-005208
0.000117687	-0.705509	0.061	0.095	1	1	XLOC-069485
0.000117833	0.33198	0.811	0.868	1	1	CYTB
0.000118403	-1.16151	0.009	0.029	1	1	XLOC-067341
0.000118464	0.360847	0.693	0.731	1	1	XLOC-036001
0.000118681	-0.685393	0.028	0.055	1	1	XLOC-012295
0.000119323	2.93183	0.013	0.004	1	1	XLOC-047362
0.000119631	-0.811633	0.075	0.112	1	1	XLOC-041039
0.000120557	-4.5898	0.002	0.016	1	1	XLOC-021482
0.000120861	-3.68644	0.002	0.016	1	1	XLOC-018940
0.000121184	-0.691194	0.018	0.041	1	1	XLOC-015011
0.000121291	2.53088	0.013	0.004	1	1	XLOC-060221
0.000121661	0.644764	0.093	0.063	1	1	XLOC-001405
0.000121818	1.16612	0.045	0.025	1	1	XLOC-028011
0.000121824	-0.6737	0.046	0.078	1	1	XLOC-060923
0.000121851	-3.09406	0.006	0.023	1	1	XLOC-057916
0.000122042	-3.19216	0.002	0.016	1	1	XLOC-040594
0.000122245	-6.46752	0	0.012	1	1	XLOC-007657
0.000122245	-7.20962	0	0.012	1	1	XLOC-025881
0.000122245	-6.40815	0	0.012	1	1	XLOC-064957
0.000122245	-6.57861	0	0.012	1	1	XLOC-003980
0.000122245	-6.98194	0	0.012	1	1	XLOC-009536
0.000122245	-5.13301	0	0.012	1	1	XLOC-011108
0.000122245	-7.08718	0	0.012	1	1	XLOC-020045
0.000122245	-6.05091	0	0.012	1	1	XLOC-053288
0.000122526	-2.50035	0.002	0.016	1	1	XLOC-016371
0.00012256	-1.93501	0.004	0.02	1	1	XLOC-055306
0.00012257	-3.5161	0.003	0.017	1	1	XLOC-015575
0.000123349	-1.11884	0.018	0.041	1	1	XLOC-012483
0.000123433	-2.53777	0.002	0.016	1	1	XLOC-040160
0.000123708	-3.36784	0.003	0.017	1	1	XLOC-012437
0.000124336	2.55695	0.013	0.004	1	1	XLOC-047604
0.000124476	1.41457	0.013	0.004	1	1	XLOC-012507
0.000124758	-5.62329	0.001	0.014	1	1	XLOC-009009
0.000124821	-0.705594	0.033	0.061	1	1	XLOC-014364
0.000125126	-1.04687	0.016	0.038	1	1	XLOC-064137
0.00012524	-2.42547	0.003	0.017	1	1	XLOC-064561
0.000125285	-5.10756	0.001	0.014	1	1	XLOC-038819
0.000125401	-0.550712	0.051	0.084	1	1	XLOC-025671
0.000125602	1.92076	0.013	0.004	1	1	XLOC-002278
0.000125686	1.75632	0.027	0.012	1	1	XLOC-044249
0.000126102	-4.35419	0.001	0.014	1	1	XLOC-047552
0.000126199	-4.18753	0.001	0.014	1	1	XLOC-025148
0.000126774	-0.759408	0.043	0.074	1	1	XLOC-059508
0.000127309	1.43179	0.013	0.004	1	1	XLOC-020207
0.000127349	2.08602	0.028	0.013	1	1	XLOC-067515
0.00012735	-0.617832	0.049	0.081	1	1	XLOC-038660
0.000127755	1.29758	0.026	0.012	1	1	XLOC-012916
0.000128002	-1.50566	0.011	0.031	1	1	XLOC-063104
0.000128843	1.30836	0.02	0.008	1	1	XLOC-025173
0.000130176	1.26542	0.078	0.051	1	1	XLOC-034171
0.000130227	2.98008	0.015	0.005	1	1	XLOC-058765
0.000130451	-2.02671	0.019	0.043	1	1	XLOC-005667
0.000130485	2.01198	0.028	0.013	1	1	XLOC-038693
0.000130945	-1.50049	0.017	0.039	1	1	XLOC-015109
0.000131089	-1.47501	0.029	0.056	1	1	XLOC-044006
0.000132133	-0.712714	0.021	0.045	1	1	XLOC-059982
0.000132262	-2.74147	0.004	0.02	1	1	XLOC-002376
0.000132351	0.607478	0.055	0.032	1	1	XLOC-010409
0.000132693	1.62065	0.015	0.005	1	1	XLOC-014806
0.000132939	-0.405296	0.064	0.099	1	1	XLOC-051396
0.000133034	-0.319835	0.105	0.147	1	1	XLOC-025930
0.000134522	1.77885	0.02	0.008	1	1	XLOC-034933
0.00013458	-1.59297	0.007	0.024	1	1	XLOC-004763
0.000134683	-0.584907	0.061	0.096	1	1	XLOC-028444
0.000135453	-4.1825	0.002	0.016	1	1	XLOC-066276
0.000135677	0.594071	0.102	0.068	1	1	XLOC-001522
0.00013596	2.9386	0.012	0.003	1	1	XLOC-056894
0.000136434	-0.354482	0.066	0.103	1	1	XLOC-027791
0.000136631	0.923909	0.056	0.032	1	1	XLOC-056049
0.000137234	1.4958	0.034	0.017	1	1	XLOC-062856
0.000137902	-3.72661	0.003	0.017	1	1	XLOC-039270
0.000138323	-6.55692	0	0.012	1	1	XLOC-025516
0.000138323	-6.43933	0	0.012	1	1	XLOC-069110
0.000138323	-5.97388	0	0.012	1	1	XLOC-048610
0.000138323	-6.33346	0	0.012	1	1	XLOC-038459
0.000138323	-6.95342	0	0.012	1	1	XLOC-056612
0.000138323	-6.31649	0	0.012	1	1	XLOC-062231
0.000138323	-6.3867	0	0.012	1	1	XLOC-068629
0.000138538	-1.3258	0.05	0.081	1	1	XLOC-054978
0.000138572	-2.54009	0.005	0.022	1	1	XLOC-058119
0.000138596	-2.94818	0.003	0.019	1	1	XLOC-004643
0.000138697	1.64489	0.012	0.003	1	1	XLOC-013605
0.000138927	-1.71089	0.012	0.032	1	1	XLOC-001589
0.000139847	-3.33477	0.003	0.017	1	1	XLOC-021837
0.000140321	-2.85824	0.006	0.023	1	1	XLOC-067430
0.000140384	-1.58299	0.005	0.022	1	1	XLOC-004098
0.000140616	-0.718139	0.01	0.03	1	1	XLOC-024396
0.000140662	-2.51975	0.003	0.017	1	1	XLOC-012698
0.00014076	-2.33636	0.003	0.019	1	1	XLOC-046047
0.000141078	-6.71797	0.001	0.014	1	1	XLOC-050579
0.000141263	-1.25161	0.018	0.041	1	1	XLOC-064264
0.00014189	-4.95934	0.001	0.014	1	1	XLOC-042131
0.000142345	0.85752	0.04	0.021	1	1	XLOC-012526
0.000142606	-0.880213	0.07	0.105	1	1	XLOC-013059
0.000142744	-1.23518	0.007	0.024	1	1	XLOC-055444
0.000143064	3.35052	0.011	0.003	1	1	XLOC-041498
0.000143188	-1.19387	0.017	0.039	1	1	XLOC-051359
0.00014336	-1.90597	0.013	0.034	1	1	XLOC-017225
0.000144011	-0.670156	0.025	0.051	1	1	XLOC-019236
0.000144053	-0.10063	0.171	0.222	1	1	XLOC-020032
0.000144219	-3.38931	0.004	0.02	1	1	XLOC-067894
0.000144676	-1.17419	0.02	0.044	1	1	XLOC-017793
0.000145636	-0.750669	0.029	0.056	1	1	XLOC-059870
0.000146545	-1.40785	0.011	0.031	1	1	XLOC-060158
0.000146896	1.79779	0.011	0.003	1	1	XLOC-034836
0.000147348	2.62369	0.011	0.003	1	1	XLOC-019718
0.000147529	2.62943	0.011	0.003	1	1	XLOC-067400
0.000147643	3.19395	0.01	0.002	1	1	XLOC-043127
0.000149129	1.52649	0.024	0.011	1	1	XLOC-029238
0.000149827	2.10622	0.025	0.011	1	1	XLOC-014643
0.000149876	-3.0425	0.008	0.025	1	1	XLOC-059878
0.000150976	-1.64998	0.013	0.034	1	1	XLOC-040465
0.000151094	-0.518786	0.033	0.061	1	1	XLOC-009159
0.000151358	-1.00522	0.024	0.048	1	1	XLOC-045522
0.000151429	2.78715	0.01	0.002	1	1	XLOC-014129
0.000152528	-0.387318	0.083	0.122	1	1	XLOC-044642
0.000152683	-0.258635	0.084	0.124	1	1	XLOC-034710
0.000152769	-0.525017	0.036	0.065	1	1	XLOC-041833
0.000152796	2.135	0.014	0.005	1	1	XLOC-049880
0.000153124	-0.239469	0.189	0.243	1	1	XLOC-012065
0.000153303	-2.30442	0.014	0.035	1	1	XLOC-025826
0.000153901	-3.30977	0.002	0.015	1	1	XLOC-052306
0.000153917	-0.57046	0.069	0.104	1	1	XLOC-004662
0.000154516	-5.91976	0.003	0.017	1	1	XLOC-027897
0.000154714	-2.00191	0.009	0.028	1	1	XLOC-001510
0.000156148	0.694669	0.084	0.056	1	1	XLOC-009179
0.000156525	-7.08391	0	0.012	1	1	XLOC-003840
0.000156525	-6.91114	0	0.012	1	1	XLOC-063552
0.000156525	-7.08963	0	0.012	1	1	XLOC-015138
0.000156525	-6.38578	0	0.012	1	1	XLOC-053844
0.000156525	-6.87422	0	0.012	1	1	XLOC-054767
0.000156574	0.338788	0.678	0.72	1	1	XLOC-000817
0.000156957	0.93041	0.069	0.043	1	1	XLOC-047881
0.000157017	-0.946021	0.007	0.024	1	1	XLOC-001340
0.000157601	-2.49802	0.003	0.018	1	1	XLOC-022188
0.00015765	-1.65364	0.013	0.033	1	1	XLOC-013147
0.00015807	2.11925	0.014	0.005	1	1	XLOC-031780
0.00015815	1.72237	0.014	0.005	1	1	XLOC-022445
0.000158363	-2.2241	0.01	0.029	1	1	XLOC-012637
0.00015915	-0.736362	0.058	0.091	1	1	XLOC-051713
0.000159203	-0.625354	0.09	0.128	1	1	XLOC-063451
0.000159246	-1.02906	0.012	0.032	1	1	XLOC-000666
0.000159509	-1.34095	0.027	0.052	1	1	XLOC-018612
0.0001596	-5.80891	0.001	0.014	1	1	XLOC-064576
0.000159722	-4.94389	0.001	0.014	1	1	XLOC-007400
0.000159931	-2.76092	0.003	0.017	1	1	XLOC-044684
0.000160568	-2.80738	0.009	0.028	1	1	XLOC-001122
0.000161133	-4.57636	0.001	0.014	1	1	XLOC-007894
0.000161874	-4.71874	0.001	0.014	1	1	XLOC-049559
0.000162235	-2.24976	0.003	0.017	1	1	XLOC-014722
0.000162439	-0.782581	0.101	0.14	1	1	XLOC-039286
0.000162499	-0.106161	0.3	0.366	1	1	XLOC-005112
0.000162596	-0.721348	0.012	0.032	1	1	XLOC-028101
0.000162866	-3.35811	0.001	0.014	1	1	XLOC-041476
0.00016321	-0.771452	0.069	0.104	1	1	XLOC-055924
0.000163303	-1.55257	0.005	0.021	1	1	XLOC-037909
0.000163767	-1.81627	0.006	0.023	1	1	XLOC-004287
0.000164682	-1.6542	0.003	0.017	1	1	XLOC-015460
0.000165437	0.59139	0.024	0.011	1	1	XLOC-039693
0.000167182	2.42785	0.016	0.006	1	1	XLOC-011794
0.000167733	-0.921916	0.059	0.092	1	1	XLOC-028123
0.000168131	1.31239	0.031	0.015	1	1	XLOC-048481
0.000168269	-1.28766	0.007	0.024	1	1	XLOC-038337
0.000168516	-2.06959	0.004	0.02	1	1	XLOC-064927
0.000169257	-0.924671	0.055	0.087	1	1	XLOC-060267
0.000169309	-0.253887	0.15	0.198	1	1	XLOC-037876
0.000169785	-3.50967	0.006	0.022	1	1	XLOC-020910
0.000171711	1.28365	0.022	0.009	1	1	XLOC-052569
0.000171725	-0.339973	0.055	0.088	1	1	XLOC-000597
0.000171762	2.17574	0.016	0.006	1	1	XLOC-003118
0.000172012	-0.358487	0.162	0.211	1	1	XLOC-004870
0.000172033	-0.533724	0.06	0.094	1	1	XLOC-005700
0.000172386	-1.04736	0.062	0.095	1	1	XLOC-015197
0.000172564	-2.57056	0.003	0.018	1	1	XLOC-047357
0.000173812	-1.54004	0.012	0.032	1	1	XLOC-019983
0.000174078	-4.7476	0.003	0.017	1	1	XLOC-015766
0.000174359	-3.3554	0.002	0.015	1	1	XLOC-011466
0.00017503	-3.61705	0.003	0.017	1	1	XLOC-040163
0.000175201	1.39253	0.035	0.018	1	1	XLOC-000981
0.000175654	-1.07423	0.037	0.065	1	1	XLOC-020247
0.000177134	-7.09948	0	0.012	1	1	XLOC-012835
0.000177134	-6.34224	0	0.012	1	1	XLOC-028321
0.000177134	-7.41661	0	0.012	1	1	XLOC-012144
0.000177134	-6.12736	0	0.012	1	1	XLOC-028686
0.000177134	-7.27445	0	0.012	1	1	XLOC-050897
0.000177743	-0.422533	0.051	0.083	1	1	XLOC-044957
0.000178108	-1.20179	0.035	0.062	1	1	XLOC-014652
0.000178117	1.8092	0.02	0.008	1	1	XLOC-065695
0.000178537	-2.05816	0.002	0.015	1	1	XLOC-067246
0.000179405	-0.458817	0.028	0.054	1	1	XLOC-041796
0.000180102	0.506489	0.755	0.83	1	1	XLOC-036968
0.000180175	-1.95753	0.024	0.048	1	1	XLOC-023178
0.000180425	-6.18841	0.001	0.013	1	1	XLOC-066861
0.000180552	-1.44024	0.018	0.04	1	1	XLOC-005386
0.000180712	-2.19104	0.003	0.018	1	1	XLOC-022450
0.000180906	0.633466	0.15	0.111	1	1	XLOC-054212
0.000180983	-0.71487	0.036	0.065	1	1	XLOC-004389
0.000182171	1.21727	0.018	0.007	1	1	XLOC-018340
0.00018226	2.303	0.02	0.008	1	1	XLOC-047532
0.000182519	-3.169	0.004	0.02	1	1	XLOC-056365
0.000182643	-0.103907	0.154	0.203	1	1	XLOC-044671
0.000183492	-1.72644	0.02	0.043	1	1	XLOC-000178
0.000184609	-3.03648	0.001	0.013	1	1	XLOC-060249
0.000184628	-0.373503	0.042	0.072	1	1	XLOC-003916
0.000185033	-2.24462	0.001	0.013	1	1	XLOC-000066
0.000185245	-0.851324	0.001	0.013	1	1	XLOC-067228
0.000185405	-0.339497	0.058	0.092	1	1	XLOC-004905
0.000185475	-2.1151	0.004	0.02	1	1	XLOC-060008
0.000186016	-1.20313	0.039	0.067	1	1	XLOC-012714
0.000186437	-0.203381	0.115	0.159	1	1	XLOC-004919
0.000189105	1.30675	0.054	0.032	1	1	XLOC-063608
0.000189322	-0.673489	0.015	0.037	1	1	XLOC-055151
0.00019042	-0.600024	0.045	0.075	1	1	XLOC-027507
0.000191036	-3.39362	0.006	0.022	1	1	XLOC-022840
0.000191334	-0.212071	0.172	0.22	1	1	XLOC-018476
0.00019246	-1.56497	0.018	0.04	1	1	XLOC-005372
0.000192694	-0.310834	0.053	0.085	1	1	XLOC-003171
0.000193063	-2.04281	0.014	0.035	1	1	XLOC-041998
0.000193245	-0.517683	0.012	0.032	1	1	XLOC-028377
0.000193521	-2.96635	0.005	0.021	1	1	XLOC-021452
0.000193613	-4.30872	0.003	0.018	1	1	XLOC-000959
0.000194146	-1.16197	0.021	0.044	1	1	XLOC-002346
0.000194978	-2.69007	0.005	0.021	1	1	XLOC-015334
0.000195036	-0.302336	0.137	0.185	1	1	XLOC-045480
0.000196316	-0.284556	0.099	0.14	1	1	XLOC-060538
0.000196909	-2.77744	0.012	0.031	1	1	XLOC-012995
0.000197567	-0.633491	0.081	0.116	1	1	XLOC-060460
0.000198088	1.11982	0.035	0.018	1	1	XLOC-027699
0.00019853	-3.95529	0.003	0.017	1	1	XLOC-015576
0.000198603	-2.97942	0.002	0.015	1	1	XLOC-066954
0.000198919	-1.74881	0.011	0.03	1	1	XLOC-004311
0.000198969	-1.53793	0.008	0.026	1	1	XLOC-010093
0.000198977	-1.28955	0.032	0.058	1	1	XLOC-001724
0.000199409	-4.86215	0.003	0.017	1	1	XLOC-066769
0.000199743	0.98366	0.033	0.016	1	1	XLOC-060521
0.000200471	-6.37036	0	0.012	1	1	XLOC-014676
0.000200471	-10.755	0	0.012	1	1	XLOC-015727
0.000200471	-6.77114	0	0.012	1	1	XLOC-026640
0.00020054	1.17997	0.051	0.03	1	1	XLOC-044334
0.000201253	-1.99343	0.002	0.015	1	1	XLOC-041713
0.000201572	-0.932758	0.03	0.057	1	1	XLOC-055166
0.000203213	-1.5179	0.028	0.053	1	1	XLOC-014712
0.000204212	-6.03705	0.001	0.013	1	1	XLOC-018804
0.000204759	-5.28504	0.001	0.013	1	1	XLOC-008631
0.000204806	-1.36172	0.019	0.041	1	1	XLOC-005424
0.000206566	-4.24253	0.001	0.013	1	1	XLOC-015564
0.000206887	-5.87044	0.008	0.025	1	1	XLOC-014670
0.000207216	-0.617424	0.036	0.064	1	1	XLOC-059754
0.000208323	1.3609	0.05	0.029	1	1	XLOC-036567
0.000209085	-0.585464	0.112	0.151	1	1	XLOC-063710
0.000209998	-0.160531	0.073	0.11	1	1	XLOC-018638
0.000210527	-0.639896	0.019	0.041	1	1	XLOC-046864
0.0002115	-1.44675	0.008	0.025	1	1	XLOC-019168
0.00021277	2.64062	0.013	0.004	1	1	XLOC-047934
0.000212885	1.60941	0.013	0.004	1	1	XLOC-027397
0.000213062	1.14267	0.061	0.038	1	1	XLOC-000657
0.000215535	0.978564	0.184	0.147	1	1	XLOC-040277
0.000216095	-1.96224	0.011	0.03	1	1	XLOC-066996
0.00021681	-0.406293	0.046	0.077	1	1	XLOC-039451
0.00021688	-2.67414	0.005	0.021	1	1	XLOC-060098
0.000217751	-1.4369	0.009	0.027	1	1	XLOC-066118
0.000217856	-2.13744	0.005	0.021	1	1	XLOC-026905
0.000218244	1.67166	0.046	0.026	1	1	XLOC-056510
0.000219356	-4.39172	0.002	0.015	1	1	XLOC-063769
0.000221866	-1.23286	0.009	0.027	1	1	XLOC-025405
0.000222099	-1.71004	0.012	0.031	1	1	XLOC-028037
0.000222227	-1.66375	0.013	0.032	1	1	XLOC-054469
0.000222667	-4.31626	0.003	0.016	1	1	XLOC-004366
0.000223572	-3.37204	0.008	0.026	1	1	XLOC-019218
0.000223676	-0.974625	0.045	0.073	1	1	XLOC-063859
0.000224122	-3.16853	0.002	0.015	1	1	XLOC-020333
0.000224283	-3.07564	0.002	0.015	1	1	XLOC-050864
0.000224641	-3.47849	0.003	0.016	1	1	XLOC-040365
0.000226227	-1.08054	0.024	0.048	1	1	XLOC-051397
0.0002269	-6.54168	0	0.011	1	1	XLOC-012627
0.0002269	-6.72964	0	0.011	1	1	XLOC-002747
0.0002269	-6.82969	0	0.011	1	1	XLOC-013026
0.0002269	-6.11352	0	0.011	1	1	XLOC-054264
0.0002269	-6.13057	0	0.011	1	1	XLOC-054755
0.0002269	-7.29454	0	0.011	1	1	XLOC-063549
0.000227837	-1.03361	0.014	0.035	1	1	XLOC-003033
0.000227932	-0.651226	0.017	0.038	1	1	XLOC-053838
0.000227942	-2.30397	0.003	0.016	1	1	XLOC-060031
0.000228029	1.12881	0.127	0.094	1	1	XLOC-017141
0.000228317	-1.36414	0.032	0.058	1	1	XLOC-034048
0.000228834	-1.8208	0.008	0.025	1	1	XLOC-037908
0.000229181	-1.22288	0.013	0.032	1	1	XLOC-041403
0.000229238	0.765677	0.039	0.021	1	1	XLOC-058804
0.000229868	-0.632928	0.04	0.069	1	1	XLOC-027578
0.000229903	-1.4311	0.013	0.032	1	1	XLOC-060883
0.000230941	0.958005	0.073	0.047	1	1	XLOC-026624
0.000231019	-0.931809	0.013	0.032	1	1	XLOC-044349
0.000232565	-5.07823	0.001	0.013	1	1	XLOC-063922
0.000232725	-0.574085	0.024	0.048	1	1	XLOC-011913
0.000233188	-4.48631	0.001	0.013	1	1	XLOC-015257
0.000234069	-0.842602	0.063	0.096	1	1	XLOC-063903
0.000234169	-3.8323	0.001	0.013	1	1	XLOC-052615
0.000234258	-4.32779	0.001	0.013	1	1	XLOC-063748
0.00023476	1.92321	0.037	0.02	1	1	XLOC-003785
0.000235693	-3.39773	0.001	0.013	1	1	XLOC-017184
0.000235723	-1.87394	0.011	0.03	1	1	XLOC-023976
0.000236371	-3.63966	0.005	0.021	1	1	XLOC-002958
0.000236486	-0.699275	0.057	0.089	1	1	XLOC-052277
0.000236955	-1.61983	0.001	0.013	1	1	XLOC-012127
0.000237186	1.2848	0.027	0.012	1	1	XLOC-013353
0.000238318	-0.224914	0.015	0.036	1	1	XLOC-063786
0.000238562	-1.89391	0.009	0.027	1	1	XLOC-064535
0.000238644	-4.4092	0.005	0.021	1	1	XLOC-009683
0.00023919	-1.10474	0.028	0.053	1	1	XLOC-036325
0.000239907	-1.00223	0.045	0.074	1	1	XLOC-027519
0.000240187	1.61287	0.012	0.003	1	1	XLOC-020826
0.000240269	-2.03125	0.018	0.039	1	1	XLOC-002850
0.000240455	1.98345	0.012	0.003	1	1	XLOC-019766
0.000240724	2.40046	0.012	0.003	1	1	XLOC-062530
0.000242268	-1.23268	0.022	0.045	1	1	XLOC-003839
0.000242494	-1.2434	0.032	0.058	1	1	XLOC-044634
0.000243805	-1.06584	0.022	0.045	1	1	XLOC-026148
0.000243824	-2.84009	0.007	0.023	1	1	XLOC-027960
0.000243943	-2.01649	0.005	0.021	1	1	XLOC-025013
0.000244261	-0.558316	0.071	0.105	1	1	XLOC-003969
0.000244499	-0.369143	0.096	0.135	1	1	XLOC-002143
0.000244922	1.12911	0.029	0.014	1	1	XLOC-017120
0.000245756	-0.870626	0.007	0.023	1	1	XLOC-003493
0.000246627	-0.493437	0.105	0.143	1	1	XLOC-035432
0.000246756	-4.86078	0.002	0.015	1	1	XLOC-000555
0.000246977	1.55032	0.012	0.003	1	1	XLOC-024575
0.000247252	1.21546	0.012	0.003	1	1	XLOC-010407
0.000248002	-1.86357	0.013	0.032	1	1	XLOC-021683
0.000248603	1.41662	0.036	0.019	1	1	XLOC-033583
0.000249002	2.38698	0.014	0.005	1	1	XLOC-024824
0.000249277	-2.93215	0.005	0.021	1	1	XLOC-040633
0.000250021	1.46992	0.012	0.003	1	1	XLOC-038316
0.000251047	-0.699973	0.053	0.084	1	1	XLOC-000272
0.0002515	-2.63039	0.003	0.018	1	1	XLOC-047106
0.000252925	-2.27164	0.003	0.018	1	1	XLOC-052024
0.000253302	1.32095	0.018	0.007	1	1	XLOC-059235
0.000253673	-0.9495	0.056	0.087	1	1	XLOC-060789
0.000253881	-1.63323	0.01	0.028	1	1	XLOC-046232
0.000254009	-0.642108	0.056	0.088	1	1	XLOC-017559
0.000254265	-2.33967	0.003	0.016	1	1	XLOC-037951
0.000255128	-3.10713	0.003	0.016	1	1	XLOC-063502
0.000255387	-2.57255	0.003	0.016	1	1	XLOC-055218
0.000255442	-0.311181	0.083	0.121	1	1	XLOC-026257
0.000255534	1.02332	0.056	0.034	1	1	XLOC-059876
0.000256287	-0.730564	0.066	0.1	1	1	XLOC-045445
0.00025634	-3.03159	0.003	0.016	1	1	XLOC-020216
0.000256427	-3.06556	0.003	0.016	1	1	XLOC-041779
0.00025666	-1.35622	0.018	0.039	1	1	XLOC-034197
0.000256663	-0.732832	0.03	0.056	1	1	XLOC-027427
0.000256687	-2.78355	0.003	0.016	1	1	XLOC-043883
0.000256834	-6.03939	0	0.011	1	1	XLOC-020351
0.000257368	0.28847	0.891	0.939	1	1	COX2
0.000257509	-0.309006	0.04	0.068	1	1	XLOC-066000
0.000258312	-1.80815	0.006	0.022	1	1	XLOC-055194
0.000259219	-2.36711	0.003	0.016	1	1	XLOC-003192
0.000260061	-0.970413	0.022	0.045	1	1	XLOC-005214
0.000261552	-1.25667	0.013	0.032	1	1	XLOC-062385
0.000262219	-1.28486	0.012	0.031	1	1	XLOC-045096
0.000262653	-4.96438	0.001	0.013	1	1	XLOC-041208
0.000262704	1.95206	0.016	0.006	1	1	XLOC-004861
0.00026406	-4.19062	0.001	0.013	1	1	XLOC-067950
0.000264459	1.18788	0.056	0.033	1	1	XLOC-037574
0.000264557	-0.624529	0.111	0.15	1	1	XLOC-012649
0.000264747	-2.19808	0.004	0.019	1	1	XLOC-002982
0.000264766	-4.24606	0.001	0.013	1	1	XLOC-026806
0.000264788	-0.621748	0.091	0.128	1	1	XLOC-058475
0.000265373	-3.71487	0.001	0.013	1	1	XLOC-008999
0.000265576	-3.73824	0.001	0.013	1	1	XLOC-054982
0.000266265	1.48373	0.016	0.006	1	1	XLOC-047289
0.000266431	-2.45119	0.004	0.019	1	1	XLOC-036543
0.000267895	3.05674	0.011	0.003	1	1	XLOC-065427
0.000267915	-1.97539	0.001	0.013	1	1	XLOC-056795
0.000268051	2.61775	0.011	0.003	1	1	XLOC-011452
0.000269371	-2.52618	0.004	0.019	1	1	XLOC-003285
0.000269399	1.39084	0.066	0.042	1	1	XLOC-000526
0.000269727	-1.84975	0.009	0.027	1	1	XLOC-068025
0.000270244	1.96178	0.011	0.003	1	1	XLOC-008922
0.000270276	-1.58568	0.011	0.03	1	1	XLOC-010155
0.000270401	1.43354	0.011	0.003	1	1	XLOC-040841
0.000271005	-0.596427	0.02	0.043	1	1	XLOC-041589
0.000271201	-0.435895	0.049	0.079	1	1	XLOC-025249
0.000272025	0.985419	0.17	0.132	1	1	XLOC-067519
0.000272158	-1.35044	0.017	0.038	1	1	XLOC-018899
0.000272215	1.89431	0.011	0.003	1	1	XLOC-015099
0.000274233	-0.527658	0.119	0.16	1	1	XLOC-018877
0.000274548	-1.19895	0.047	0.076	1	1	XLOC-026920
0.000274738	-0.505362	0.036	0.063	1	1	XLOC-005476
0.000275163	-2.09529	0.023	0.046	1	1	XLOC-001209
0.000276216	-1.34925	0.034	0.06	1	1	XLOC-039197
0.000276561	-2.46446	0.005	0.02	1	1	XLOC-023931
0.000277785	1.89736	0.031	0.016	1	1	XLOC-045859
0.000278152	-1.05329	0.029	0.053	1	1	XLOC-012391
0.000278584	-0.222332	0.139	0.183	1	1	XLOC-005704
0.000280076	-1.42681	0.026	0.05	1	1	XLOC-059000
0.000280102	-4.48405	0.003	0.016	1	1	XLOC-027986
0.000280177	-0.67634	0.031	0.057	1	1	XLOC-017165
0.000280721	-3.11486	0.003	0.017	1	1	XLOC-012756
0.000280771	-0.689664	0.023	0.046	1	1	XLOC-045176
0.000280891	-0.340865	0.107	0.147	1	1	XLOC-058330
0.000281866	-0.848378	0.034	0.06	1	1	XLOC-040145
0.00028195	-1.06452	0.016	0.037	1	1	XLOC-002047
0.000282998	-2.13593	0.013	0.033	1	1	XLOC-049549
0.000284593	-3.72662	0.003	0.016	1	1	XLOC-046478
0.000284729	-1.07556	0.003	0.017	1	1	XLOC-037082
0.000286171	-0.538522	0.085	0.122	1	1	XLOC-056397
0.000286701	-0.797022	0.024	0.048	1	1	XLOC-067815
0.000286967	-2.85745	0.002	0.014	1	1	XLOC-059571
0.000287955	-1.7463	0.003	0.017	1	1	XLOC-020805
0.0002896	-0.594903	0.087	0.123	1	1	XLOC-046382
0.000289746	-2.17693	0.002	0.014	1	1	XLOC-046563
0.000289766	-1.54867	0.005	0.02	1	1	XLOC-004320
0.00028987	1.48372	0.047	0.027	1	1	XLOC-060844
0.00029074	-6.18747	0	0.011	1	1	XLOC-032109
0.00029074	-6.29157	0	0.011	1	1	XLOC-016764
0.00029074	-6.37871	0	0.011	1	1	XLOC-041743
0.00029074	-6.70969	0	0.011	1	1	XLOC-050910
0.000291514	-1.92979	0.015	0.035	1	1	XLOC-007951
0.00029163	-3.71775	0.004	0.019	1	1	XLOC-003352
0.000291646	-0.671349	0.047	0.077	1	1	XLOC-055606
0.000292905	1.5792	0.03	0.015	1	1	XLOC-017864
0.000292944	-2.13283	0.013	0.032	1	1	XLOC-002005
0.000293219	-2.41528	0.008	0.026	1	1	XLOC-067542
0.000293259	1.80786	0.022	0.009	1	1	XLOC-027220
0.000293935	1.81899	0.01	0.003	1	1	XLOC-013695
0.000295973	-5.20124	0.001	0.013	1	1	XLOC-039804
0.000296651	-5.16376	0.001	0.013	1	1	XLOC-021495
0.000296878	-5.3201	0.001	0.013	1	1	XLOC-043552
0.000297065	-1.48871	0.046	0.075	1	1	XLOC-023201
0.000297427	1.71348	0.019	0.007	1	1	XLOC-064033
0.000298126	-4.70907	0.001	0.013	1	1	XLOC-064963
0.000298927	1.91817	0.029	0.014	1	1	XLOC-044116
0.000299608	-4.51764	0.001	0.013	1	1	XLOC-001755
0.000299951	-3.72632	0.001	0.013	1	1	XLOC-014837
0.000301158	-0.447636	0.061	0.095	1	1	XLOC-020431
0.000301327	-3.51036	0.001	0.013	1	1	XLOC-043495
0.000302132	-3.24313	0.001	0.013	1	1	XLOC-015038
0.000302769	-1.63047	0.008	0.026	1	1	XLOC-038114
0.000304634	-0.324298	0.008	0.024	1	1	XLOC-022232
0.000304949	1.38445	0.037	0.02	1	1	XLOC-063499
0.000305282	-1.04474	0.083	0.117	1	1	XLOC-062947
0.000308246	-0.256285	0.06	0.092	1	1	XLOC-001706
0.000308531	2.15315	0.017	0.006	1	1	XLOC-024787
0.00030974	-1.87982	0.01	0.028	1	1	XLOC-010110
0.000311226	-1.53748	0.013	0.032	1	1	XLOC-020371
0.000312575	-2.58722	0.003	0.017	1	1	XLOC-055379
0.000313076	-2.5884	0.006	0.022	1	1	XLOC-058768
0.000314279	-0.296517	0.022	0.045	1	1	XLOC-066142
0.000315059	-0.807465	0.035	0.061	1	1	XLOC-060114
0.000315563	0.51103	0.06	0.037	1	1	XLOC-037102
0.000316361	-0.328317	0.077	0.111	1	1	XLOC-063972
0.00031762	-1.32386	0.03	0.055	1	1	XLOC-051841
0.000317624	-2.08349	0.011	0.029	1	1	XLOC-053986
0.000317666	-0.874698	0.04	0.068	1	1	XLOC-050564
0.000318778	-2.21171	0.005	0.02	1	1	XLOC-001798
0.000318957	1.2061	0.047	0.027	1	1	XLOC-046963
0.000319485	-2.50767	0.003	0.017	1	1	XLOC-014046
0.000319678	-1.30869	0.037	0.064	1	1	XLOC-009405
0.000320151	-0.320406	0.034	0.06	1	1	XLOC-015640
0.000321557	-2.59006	0.002	0.014	1	1	XLOC-025075
0.000321635	-1.47543	0.007	0.023	1	1	XLOC-056331
0.00032195	0.818784	0.029	0.014	1	1	XLOC-055386
0.00032236	-0.549941	0.002	0.014	1	1	XLOC-066851
0.000323742	-3.26775	0.003	0.016	1	1	XLOC-018304
0.000324398	-3.23704	0.003	0.016	1	1	XLOC-004285
0.000324436	-2.76167	0.002	0.014	1	1	XLOC-004462
0.000324885	1.20535	0.017	0.006	1	1	XLOC-063399
0.000327808	-1.34657	0.003	0.016	1	1	XLOC-000553
0.000328792	1.14386	0.029	0.014	1	1	XLOC-052083
0.000329151	-6.81019	0	0.011	1	1	XLOC-017653
0.000329151	-5.37857	0	0.011	1	1	XLOC-001744
0.000329151	-6.23418	0	0.011	1	1	XLOC-039621
0.000329151	-6.44324	0	0.011	1	1	XLOC-063003
0.000329151	-6.42292	0	0.011	1	1	XLOC-069558
0.00032918	-0.282394	0.054	0.085	1	1	XLOC-043742
0.000329905	0.689184	0.258	0.22	1	1	XLOC-000600
0.000329915	-0.932688	0.026	0.05	1	1	XLOC-006993
0.000331073	1.29628	0.036	0.019	1	1	XLOC-040747
0.0003313	1.58408	0.022	0.009	1	1	XLOC-023007
0.000332083	1.02102	0.074	0.049	1	1	XLOC-055775
0.000332238	1.00155	0.029	0.014	1	1	XLOC-033609
0.000332362	-4.48124	0.007	0.023	1	1	XLOC-045836
0.000332743	1.10869	0.015	0.005	1	1	XLOC-015469
0.000334561	-6.83454	0.001	0.012	1	1	XLOC-056941
0.000334561	-5.3188	0.001	0.012	1	1	XLOC-018938
0.000335024	-0.580875	0.101	0.138	1	1	XLOC-028163
0.00033533	-2.17064	0.008	0.025	1	1	XLOC-040070
0.000335946	1.38217	0.015	0.005	1	1	XLOC-054579
0.000336034	-0.810971	0.026	0.05	1	1	XLOC-063184
0.000336543	-0.601024	0.125	0.164	1	1	XLOC-025019
0.000338024	-4.2321	0.001	0.012	1	1	XLOC-052618
0.000338889	-1.02459	0.077	0.049	1	1	XLOC-048573
0.00034074	-3.38921	0.001	0.012	1	1	XLOC-022892
0.000340898	-0.340823	0.066	0.099	1	1	XLOC-002548
0.000342302	-2.78405	0.001	0.012	1	1	XLOC-028712
0.000342563	-2.36062	0.001	0.012	1	1	XLOC-027505
0.000343377	-2.34398	0.017	0.037	1	1	XLOC-018949
0.00034393	-1.29314	0.018	0.039	1	1	XLOC-066551
0.00034397	1.87515	0.026	0.012	1	1	XLOC-034076
0.000344454	1.4706	0.019	0.008	1	1	XLOC-010111
0.000344835	-1.41849	0.018	0.039	1	1	XLOC-025402
0.000346111	-0.386178	0.079	0.114	1	1	XLOC-022118
0.00034888	-1.22593	0.018	0.039	1	1	XLOC-004139
0.00034979	-1.71997	0.018	0.038	1	1	XLOC-051297
0.000349943	1.07018	0.047	0.027	1	1	XLOC-052494
0.000351652	0.608649	0.111	0.08	1	1	XLOC-000484
0.00035168	-0.483134	0.061	0.093	1	1	XLOC-063960
0.000351822	-0.148752	0.18	0.229	1	1	XLOC-059129
0.000353281	-0.962034	0.033	0.059	1	1	XLOC-066929
0.000353541	-0.961399	0.029	0.053	1	1	XLOC-046940
0.00035415	-0.311357	0.045	0.075	1	1	XLOC-060135
0.000354822	0.246613	0.827	0.858	1	1	XLOC-002238
0.000354928	2.04138	0.013	0.004	1	1	XLOC-056324
0.000355432	-1.8164	0.009	0.027	1	1	XLOC-044679
0.00035584	1.91392	0.013	0.004	1	1	XLOC-005632
0.000356855	1.3442	0.213	0.18	1	1	XLOC-020908
0.000357223	-1.0269	0.015	0.035	1	1	XLOC-027642
0.000359163	-2.0543	0.006	0.021	1	1	XLOC-037640
0.000359665	-0.35361	0.045	0.074	1	1	XLOC-063783
0.000359687	-4.05185	0.002	0.014	1	1	XLOC-049874
0.00036025	2.29621	0.013	0.004	1	1	XLOC-044317
0.000360971	-3.65446	0.002	0.014	1	1	XLOC-020356
0.000362288	1.58064	0.013	0.004	1	1	XLOC-066374
0.000363261	1.02994	0.062	0.039	1	1	XLOC-056456
0.000363776	1.06615	0.013	0.004	1	1	XLOC-057614
0.000363945	-2.02502	0.011	0.029	1	1	XLOC-039978
0.000364745	-2.386	0.01	0.028	1	1	XLOC-041851
0.000365662	-3.07523	0.003	0.016	1	1	XLOC-054661
0.000365662	-1.82178	0.003	0.017	1	1	XLOC-047525
0.000366278	-2.81839	0.003	0.016	1	1	XLOC-056316
0.000366311	-1.08218	0.018	0.039	1	1	XLOC-063262
0.000366971	0.392994	0.17	0.13	1	1	XLOC-026323
0.000368183	-3.29837	0.007	0.023	1	1	XLOC-056861
0.000368325	-0.314264	0.042	0.07	1	1	XLOC-012653
0.000369546	-1.28815	0.003	0.017	1	1	XLOC-003203
0.000370534	-0.494756	0.035	0.062	1	1	XLOC-011856
0.000372162	-1.26416	0.007	0.023	1	1	XLOC-039645
0.000372671	-6.5768	0	0.011	1	1	XLOC-067053
0.000372671	-6.16232	0	0.011	1	1	XLOC-009711
0.000372671	-6.18939	0	0.011	1	1	XLOC-016197
0.000372671	-6.64539	0	0.011	1	1	XLOC-026826
0.000372671	-5.26209	0	0.011	1	1	XLOC-028318
0.000377337	-0.738453	0.064	0.096	1	1	XLOC-037562
0.00037825	2.29785	0.014	0.005	1	1	XLOC-051492
0.000379071	-5.4386	0.001	0.012	1	1	XLOC-064456
0.000380287	-0.841189	0.06	0.09	1	1	XLOC-053937
0.00038037	-1.96668	0.01	0.028	1	1	XLOC-055965
0.000381771	-0.959671	0.04	0.067	1	1	XLOC-040348
0.000383079	0.91006	0.096	0.067	1	1	XLOC-064605
0.000383139	-4.34735	0.001	0.012	1	1	XLOC-052604
0.000383723	-3.93842	0.001	0.012	1	1	XLOC-069293
0.000383819	1.8986	0.016	0.006	1	1	XLOC-052502
0.000384126	-0.417811	0.058	0.089	1	1	XLOC-060165
0.000384855	1.76999	0.014	0.005	1	1	XLOC-067171
0.00038651	-3.06934	0.001	0.012	1	1	XLOC-050690
0.000386952	-3.0427	0.001	0.012	1	1	XLOC-061191
0.0003875	2.65142	0.016	0.006	1	1	XLOC-068308
0.000387882	-1.30689	0.035	0.06	1	1	XLOC-025155
0.000388571	-2.53178	0.006	0.021	1	1	XLOC-055121
0.000391314	-1.35437	0.055	0.084	1	1	XLOC-011702
0.000392226	-2.12469	0.011	0.029	1	1	XLOC-024393
0.000392481	-0.354745	0.041	0.069	1	1	XLOC-039991
0.000392537	1.10813	0.032	0.016	1	1	XLOC-012532
0.00039371	2.61266	0.019	0.007	1	1	XLOC-045976
0.000394391	-0.670685	0.093	0.128	1	1	XLOC-002261
0.000395796	-1.73516	0.024	0.046	1	1	XLOC-066351
0.000397252	0.835495	0.032	0.016	1	1	XLOC-045473
0.000397313	-1.40843	0.008	0.024	1	1	XLOC-057667
0.00039791	3.89741	0.012	0.004	1	1	XLOC-024770
0.000398899	-1.51086	0.018	0.038	1	1	XLOC-012242
0.00039965	-2.15659	0.011	0.029	1	1	XLOC-050891
0.000399691	0.420743	0.014	0.005	1	1	XLOC-039830
0.000399881	-2.12434	0.007	0.022	1	1	XLOC-003762
0.000400941	-1.26617	0.019	0.039	1	1	XLOC-046350
0.000401065	-1.65638	0.012	0.03	1	1	XLOC-005465
0.000401463	-1.58909	0.009	0.026	1	1	XLOC-063766
0.000401932	-0.611926	0.038	0.065	1	1	XLOC-041780
0.000402018	1.03305	0.027	0.013	1	1	XLOC-005063
0.00040254	-1.6303	0.012	0.03	1	1	XLOC-036120
0.000404063	2.38034	0.022	0.01	1	1	XLOC-051498
0.000404371	-2.83307	0.024	0.045	1	1	XLOC-019076
0.000404757	-1.02224	0.016	0.036	1	1	XLOC-022144
0.00040482	-0.549425	0.029	0.054	1	1	XLOC-017104
0.000408406	-0.678177	0.141	0.182	1	1	XLOC-059011
0.000409	-3.55657	0.002	0.014	1	1	XLOC-009497
0.000410086	0.190639	0.913	0.954	1	1	XLOC-005812
0.000411206	-0.612524	0.039	0.021	1	1	XLOC-041732
0.000411336	-0.133849	0.158	0.204	1	1	XLOC-010029
0.00041236	-2.27372	0.002	0.014	1	1	XLOC-010370
0.000413269	-1.45944	0.003	0.017	1	1	XLOC-045298
0.000413805	0.712858	0.083	0.056	1	1	XLOC-043806
0.000414337	-4.73245	0.004	0.018	1	1	XLOC-005602
0.000415123	-0.790241	0.084	0.118	1	1	XLOC-016713
0.000415482	-2.36744	0.004	0.018	1	1	XLOC-066821
0.000415512	0.62163	0.06	0.037	1	1	XLOC-068281
0.000416514	2.30204	0.012	0.004	1	1	XLOC-054563
0.000416917	-1.70295	0.016	0.036	1	1	XLOC-024858
0.000416932	-0.504863	0.029	0.054	1	1	XLOC-001797
0.000416956	2.04459	0.012	0.004	1	1	XLOC-038707
0.000417452	-0.548129	0.02	0.042	1	1	XLOC-051374
0.000417628	-0.572026	0.077	0.112	1	1	XLOC-039836
0.000419294	-1.66221	0.041	0.068	1	1	XLOC-045273
0.000419454	-0.595505	0.055	0.085	1	1	XLOC-027134
0.00042035	0.607396	0.06	0.037	1	1	XLOC-060539
0.000421984	-7.86161	0	0.01	1	1	XLOC-039486
0.000421984	-6.63293	0	0.01	1	1	XLOC-056863
0.000423788	1.54009	0.019	0.007	1	1	XLOC-064671
0.000425809	-1.92589	0.003	0.015	1	1	XLOC-050899
0.000426633	0.869427	0.045	0.026	1	1	XLOC-028323
0.000428157	-0.215372	0.125	0.168	1	1	XLOC-012867
0.000428551	-6.1967	0.001	0.012	1	1	XLOC-001681
0.000429041	-4.97094	0.001	0.012	1	1	XLOC-050004
0.000429205	-5.45032	0.001	0.012	1	1	XLOC-009815
0.000429859	-5.22584	0.001	0.012	1	1	XLOC-040313
0.000430351	-5.81274	0.001	0.012	1	1	XLOC-018921
0.000430575	-0.794423	0.024	0.047	1	1	XLOC-051229
0.000430878	1.11894	0.019	0.007	1	1	XLOC-060201
0.000431021	0.941786	0.037	0.02	1	1	XLOC-009016
0.000433491	0.603699	0.021	0.009	1	1	XLOC-037702
0.000434474	-0.264177	0.085	0.121	1	1	XLOC-003973
0.000435132	-3.50302	0.001	0.012	1	1	XLOC-017373
0.000435407	-1.86635	0.018	0.038	1	1	XLOC-046965
0.00043552	-2.19309	0.009	0.026	1	1	XLOC-009578
0.000437317	-0.644859	0.03	0.055	1	1	XLOC-000520
0.000437972	-0.463885	0.089	0.124	1	1	XLOC-003971
0.000438624	-2.44392	0.001	0.012	1	1	XLOC-047550
0.000439584	-0.399818	0.051	0.081	1	1	XLOC-056126
0.000439915	-0.750781	0.016	0.036	1	1	XLOC-025480
0.000440045	-0.579893	0.044	0.071	1	1	XLOC-012866
0.000441267	-0.832926	0.054	0.083	1	1	XLOC-056467
0.000442873	1.25384	0.041	0.023	1	1	XLOC-018753
0.000444274	-0.352303	0.035	0.062	1	1	XLOC-034721
0.000444898	-2.49023	0.008	0.025	1	1	XLOC-024845
0.000445187	-0.476054	0.043	0.071	1	1	XLOC-056249
0.000445253	-0.818639	0.02	0.042	1	1	XLOC-063080
0.000447141	0.717695	0.144	0.11	1	1	XLOC-012126
0.000449255	0.575372	0.095	0.066	1	1	XLOC-005110
0.00045124	-2.14856	0.019	0.039	1	1	XLOC-058309
0.000451376	1.03759	0.04	0.022	1	1	XLOC-036992
0.00045316	-5.39914	0.002	0.014	1	1	XLOC-033728
0.000453175	-1.29554	0.007	0.022	1	1	XLOC-058305
0.000454613	-5.02089	0.002	0.014	1	1	XLOC-040565
0.000455866	-3.85261	0.004	0.018	1	1	XLOC-004263
0.000456558	-4.33751	0.002	0.014	1	1	XLOC-041047
0.000456641	-0.938663	0.013	0.032	1	1	XLOC-046103
0.000461595	-1.19111	0.049	0.077	1	1	XLOC-004603
0.000462273	-0.618134	0.034	0.059	1	1	XLOC-017195
0.000462517	-1.16973	0.056	0.085	1	1	XLOC-040639
0.000463066	-3.61453	0.007	0.022	1	1	XLOC-040452
0.000463351	-0.428074	0.09	0.126	1	1	XLOC-066761
0.000464833	-0.149086	0.171	0.217	1	1	XLOC-037991
0.000465194	2.87366	0.013	0.005	1	1	XLOC-007072
0.000466077	-1.32748	0.021	0.042	1	1	XLOC-012616
0.000466136	-3.14477	0.003	0.015	1	1	XLOC-032226
0.000466298	-0.50719	0.044	0.071	1	1	XLOC-005853
0.000466925	-2.13106	0.008	0.025	1	1	XLOC-066578
0.000467942	-3.14931	0.004	0.018	1	1	XLOC-045526
0.000468333	-2.21007	0.011	0.028	1	1	XLOC-056559
0.000468527	-0.249019	0.061	0.092	1	1	XLOC-026339
0.00047069	-2.52264	0.003	0.015	1	1	XLOC-015043
0.000471719	2.61873	0.011	0.003	1	1	XLOC-047973
0.000472142	-0.684016	0.021	0.043	1	1	XLOC-064374
0.000473355	1.90815	0.015	0.006	1	1	XLOC-002004
0.00047395	-1.39313	0.016	0.036	1	1	XLOC-056381
0.000475237	1.16921	0.085	0.059	1	1	XLOC-069252
0.000475245	2.96777	0.02	0.009	1	1	XLOC-034011
0.000476071	0.706495	0.044	0.025	1	1	XLOC-059475
0.000476499	1.23648	0.03	0.015	1	1	XLOC-043432
0.000476951	1.88265	0.011	0.003	1	1	XLOC-017681
0.000477732	-0.612717	0.044	0.071	1	1	XLOC-025610
0.00047787	-6.1451	0	0.01	1	1	XLOC-003692
0.00047787	-6.2199	0	0.01	1	1	XLOC-056708
0.00047787	-6.72292	0	0.01	1	1	XLOC-004747
0.00047787	-5.82048	0	0.01	1	1	XLOC-018036
0.00047787	-6.11764	0	0.01	1	1	XLOC-041312
0.00047787	-8.00496	0	0.01	1	1	XLOC-056033
0.00047787	-6.11812	0	0.01	1	1	XLOC-063192
0.000478877	1.04185	0.017	0.007	1	1	XLOC-036135
0.00048003	-2.09045	0.012	0.03	1	1	XLOC-040593
0.000480499	-0.671711	0.007	0.022	1	1	XLOC-056739
0.000480914	0.252359	0.813	0.86	1	1	XLOC-028363
0.000482539	-0.644349	0.134	0.172	1	1	XLOC-002116
0.000485223	1.32826	0.017	0.007	1	1	XLOC-054400
0.000485448	-5.18967	0.001	0.012	1	1	XLOC-004440
0.000485492	-0.200339	0.132	0.175	1	1	XLOC-000236
0.000485576	-1.08025	0.024	0.047	1	1	XLOC-001630
0.000485753	-0.445532	0.04	0.068	1	1	XLOC-069313
0.000485917	-0.624894	0.058	0.088	1	1	XLOC-012618
0.000486559	-4.47932	0.001	0.012	1	1	XLOC-020753
0.00048678	-1.74102	0.024	0.046	1	1	XLOC-004961
0.000486961	-2.72676	0.005	0.019	1	1	XLOC-067032
0.000487858	-4.27008	0.001	0.012	1	1	XLOC-059466
0.000487999	-1.81767	0.014	0.033	1	1	XLOC-059151
0.000488808	-1.92098	0.004	0.018	1	1	XLOC-039739
0.000489359	-0.63807	0.111	0.148	1	1	XLOC-067291
0.00048945	1.29277	0.037	0.02	1	1	XLOC-061982
0.000489906	-3.9688	0.001	0.012	1	1	XLOC-000233
0.00049101	-1.96172	0.009	0.026	1	1	XLOC-058047
0.00049127	-0.8969	0.027	0.05	1	1	XLOC-002336
0.0004914	-4.21551	0.001	0.012	1	1	XLOC-014664
0.000491544	-0.252618	0.146	0.191	1	1	XLOC-037543
0.000492044	-1.81703	0.011	0.028	1	1	XLOC-063036
0.000492231	2.44646	0.018	0.007	1	1	XLOC-051749
0.000492843	-1.8421	0.012	0.03	1	1	XLOC-027710
0.000492875	1.44608	0.013	0.005	1	1	XLOC-031757
0.000492939	2.24964	0.015	0.006	1	1	XLOC-037022
0.000494444	0.93327	0.136	0.103	1	1	XLOC-009713
0.000494445	-1.41392	0.019	0.039	1	1	XLOC-009164
0.000494728	-4.1038	0.003	0.017	1	1	XLOC-015694
0.000495693	-1.36922	0.016	0.036	1	1	XLOC-014927
0.000495702	-1.24743	0.004	0.018	1	1	XLOC-034711
0.000495773	-0.168097	0.106	0.145	1	1	XLOC-044340
0.000495908	-1.59758	0.001	0.012	1	1	XLOC-038333
0.00049617	-2.06544	0.006	0.021	1	1	XLOC-039273
0.000496577	1.57067	0.026	0.012	1	1	XLOC-018636
0.00049683	-0.796495	0.043	0.07	1	1	XLOC-036949
0.000499165	-3.35472	0.003	0.017	1	1	XLOC-050598
0.000501922	-0.837913	0.007	0.022	1	1	XLOC-016751
0.000503479	-3.10498	0.003	0.017	1	1	XLOC-009276
0.000503709	-1.95768	0.007	0.022	1	1	XLOC-028407
0.000505977	-0.887943	0.024	0.047	1	1	XLOC-058590
0.00050689	-0.848493	0.015	0.035	1	1	XLOC-026987
0.000507463	0.572517	0.055	0.033	1	1	XLOC-002738
0.000508482	-0.177049	0.118	0.158	1	1	XLOC-011694
0.000508512	0.994295	0.169	0.135	1	1	XLOC-001324
0.00050868	-1.6329	0.005	0.019	1	1	XLOC-037956
0.000508758	2.07331	0.021	0.009	1	1	XLOC-041337
0.000510303	-4.7627	0.003	0.015	1	1	XLOC-056714
0.00051155	-1.98554	0.008	0.025	1	1	XLOC-011556
0.000512004	1.00293	0.028	0.014	1	1	XLOC-010024
0.000516303	-2.46794	0.003	0.017	1	1	XLOC-041540
0.000517986	-0.608023	0.084	0.118	1	1	XLOC-027888
0.000518926	-3.83004	0.003	0.015	1	1	XLOC-051302
0.000519621	0.336195	0.146	0.11	1	1	XLOC-056134
0.000520069	2.05593	0.018	0.007	1	1	XLOC-021355
0.0005225	-3.30481	0.002	0.013	1	1	XLOC-036417
0.000523614	-2.99115	0.002	0.013	1	1	XLOC-021374
0.000523989	-3.01478	0.003	0.015	1	1	XLOC-060524
0.000525288	-2.045	0.002	0.013	1	1	XLOC-012814
0.000529262	1.40398	0.022	0.01	1	1	XLOC-016036
0.000529452	-2.69559	0.003	0.015	1	1	XLOC-014601
0.000532791	-1.08112	0.002	0.013	1	1	XLOC-014916
0.000533611	1.13863	0.078	0.053	1	1	XLOC-055265
0.000533978	-0.227037	0.12	0.16	1	1	XLOC-052185
0.000536258	-0.670646	0.018	0.038	1	1	XLOC-015143
0.000536497	0.982963	0.029	0.015	1	1	XLOC-063464
0.000537942	1.40797	0.01	0.003	1	1	XLOC-056402
0.000540566	1.63271	0.032	0.017	1	1	XLOC-014688
0.000540568	-1.58268	0.009	0.026	1	1	XLOC-003965
0.000541214	-6.64114	0	0.01	1	1	XLOC-056198
0.000541214	-6.39111	0	0.01	1	1	XLOC-001734
0.000541214	-6.24448	0	0.01	1	1	XLOC-033416
0.000541214	-6.09954	0	0.01	1	1	XLOC-034191
0.000541214	-6.96941	0	0.01	1	1	XLOC-036081
0.000541214	-6.41856	0	0.01	1	1	XLOC-037700
0.000543072	-0.256335	0.003	0.015	1	1	XLOC-006371
0.000544537	-0.247232	0.05	0.079	1	1	XLOC-003750
0.000544955	-2.29596	0.013	0.032	1	1	XLOC-036420
0.00054521	-1.57684	0.016	0.035	1	1	XLOC-002011
0.00054561	-0.778867	0.051	0.079	1	1	XLOC-009845
0.000545682	-1.7815	0.015	0.034	1	1	XLOC-005004
0.000550778	-4.8248	0.001	0.012	1	1	XLOC-068481
0.000551267	0.729591	0.031	0.016	1	1	XLOC-037784
0.000552033	1.77347	0.022	0.01	1	1	XLOC-004908
0.000553577	-0.601701	0.112	0.15	1	1	XLOC-059193
0.000553869	-1.5221	0.008	0.023	1	1	XLOC-011244
0.000554143	-4.20019	0.001	0.012	1	1	XLOC-044973
0.000556778	-1.65123	0.004	0.018	1	1	XLOC-047393
0.000556851	0.499114	0.633	0.688	1	1	XLOC-011131
0.000557315	-3.36858	0.001	0.012	1	1	XLOC-003480
0.000557355	-0.756101	0.078	0.111	1	1	XLOC-053984
0.000559013	-3.1728	0.001	0.012	1	1	XLOC-052056
0.000559442	-0.630194	0.026	0.049	1	1	XLOC-041377
0.000559597	-0.786691	0.022	0.043	1	1	XLOC-056104
0.000562398	-1.20481	0.007	0.022	1	1	XLOC-039764
0.000563794	2.1874	0.013	0.004	1	1	XLOC-041276
0.000563807	-1.71841	0.033	0.057	1	1	XLOC-012291
0.000563999	-0.363103	0.071	0.103	1	1	XLOC-021348
0.000566708	-0.889843	0.015	0.034	1	1	XLOC-028068
0.000569073	1.24882	0.051	0.031	1	1	XLOC-010135
0.000570045	-3.0771	0.003	0.016	1	1	XLOC-027331
0.000572629	-1.52748	0.021	0.042	1	1	XLOC-060502
0.000573137	-0.750786	0.018	0.038	1	1	XLOC-045343
0.000575706	-0.560847	0.03	0.054	1	1	XLOC-005854
0.000577777	-0.464797	0.045	0.072	1	1	XLOC-011775
0.000578152	1.0068	0.045	0.027	1	1	XLOC-024935
0.000578636	-0.881884	0.018	0.038	1	1	XLOC-054423
0.000579285	1.66171	0.035	0.019	1	1	XLOC-056048
0.00058092	1.49087	0.013	0.004	1	1	XLOC-060414
0.000581046	-2.26091	0.005	0.019	1	1	XLOC-059692
0.000582916	1.32392	0.013	0.004	1	1	XLOC-011078
0.000583965	2.65153	0.014	0.005	1	1	XLOC-001582
0.000584317	-3.14025	0.007	0.022	1	1	XLOC-022882
0.000584412	1.01921	0.022	0.01	1	1	XLOC-060452
0.000584454	-0.767597	0.039	0.065	1	1	XLOC-010086
0.000586684	-1.47612	0.008	0.024	1	1	XLOC-000707
0.000588499	-3.78632	0.002	0.013	1	1	XLOC-017514
0.000588627	-0.531572	0.032	0.017	1	1	XLOC-004519
0.00058941	-3.29756	0.003	0.015	1	1	XLOC-004294
0.000590169	-3.45142	0.002	0.013	1	1	XLOC-061182
0.000592474	-2.68927	0.002	0.013	1	1	XLOC-056571
0.000592687	1.709	0.014	0.005	1	1	XLOC-068175
0.000595544	-2.57274	0.003	0.015	1	1	XLOC-040533
0.000599948	-0.405325	0.112	0.15	1	1	XLOC-047142
0.000603055	-1.94162	0.002	0.013	1	1	XLOC-064341
0.000603161	-1.32343	0.053	0.081	1	1	XLOC-027589
0.000603875	-2.07102	0.005	0.019	1	1	XLOC-051183
0.000605417	-0.134566	0.217	0.267	1	1	XLOC-040896
0.000606591	-0.460533	0.06	0.091	1	1	XLOC-064470
0.000608542	-1.39293	0.01	0.027	1	1	XLOC-066627
0.000608751	-0.76237	0.029	0.052	1	1	XLOC-027926
0.000608917	-1.13407	0.029	0.052	1	1	XLOC-050566
0.000612561	-2.06381	0.012	0.029	1	1	XLOC-059278
0.000612944	-2.39852	0.004	0.018	1	1	XLOC-022295
0.000612944	-2.14018	0.004	0.018	1	1	XLOC-055728
0.00061302	-7.62717	0	0.01	1	1	XLOC-050030
0.00061302	-6.11084	0	0.01	1	1	XLOC-052476
0.00061302	-4.95218	0	0.01	1	1	XLOC-013584
0.00061302	-6.80989	0	0.01	1	1	XLOC-035881
0.00061302	-6.68022	0	0.01	1	1	XLOC-040476
0.00061302	-5.86762	0	0.01	1	1	XLOC-041471
0.00061302	-6.49735	0	0.01	1	1	XLOC-059492
0.00061302	-7.19109	0	0.01	1	1	XLOC-068035
0.000613905	-0.137111	0.154	0.198	1	1	XLOC-005294
0.000614449	-0.643698	0.029	0.052	1	1	XLOC-009623
0.000615474	-0.831944	0.037	0.062	1	1	XLOC-058945
0.0006182	0.718393	0.014	0.005	1	1	XLOC-009854
0.000621542	-2.17308	0.004	0.018	1	1	XLOC-003662
0.000621627	-6.65581	0.001	0.012	1	1	XLOC-043666
0.000622574	-5.38867	0.001	0.012	1	1	XLOC-056952
0.000623048	-5.31758	0.001	0.012	1	1	XLOC-011816
0.000623285	-4.84704	0.001	0.012	1	1	XLOC-056718
0.000623317	-1.65982	0.006	0.02	1	1	XLOC-067812
0.000624947	-4.87152	0.001	0.012	1	1	XLOC-001275
0.000625815	1.26964	0.028	0.014	1	1	XLOC-022019
0.000626159	1.14245	0.024	0.012	1	1	XLOC-025533
0.000627195	-3.7004	0.003	0.016	1	1	XLOC-003100
0.000629925	-1.48196	0.005	0.019	1	1	XLOC-025295
0.000631551	1.26707	0.047	0.028	1	1	XLOC-065823
0.000632119	-3.38878	0.001	0.012	1	1	XLOC-032101
0.000635259	-1.15382	0.005	0.019	1	1	XLOC-013652
0.00063596	0.630603	0.062	0.096	1	1	XLOC-015548
0.000637585	-1.97237	0.011	0.028	1	1	XLOC-059284
0.000637849	-1.26714	0.025	0.047	1	1	XLOC-012255
0.000642032	-1.61937	0.005	0.019	1	1	XLOC-020164
0.000642697	-2.95936	0.003	0.016	1	1	XLOC-041070
0.000643842	-0.223049	0.056	0.086	1	1	XLOC-004532
0.000644365	-1.16267	0.054	0.082	1	1	XLOC-002248
0.000646193	-1.52356	0.025	0.047	1	1	XLOC-066244
0.000646625	-0.35327	0.114	0.153	1	1	XLOC-043852
0.000647047	-1.17433	0.035	0.06	1	1	XLOC-017029
0.000648901	-2.16316	0.011	0.028	1	1	XLOC-014886
0.000651195	-4.51067	0.008	0.023	1	1	XLOC-028019
0.000651905	1.75536	0.017	0.007	1	1	XLOC-054013
0.000652068	0.820596	0.027	0.013	1	1	XLOC-026784
0.0006531	-0.896853	0.023	0.044	1	1	XLOC-063986
0.000653877	-0.327809	0.169	0.212	1	1	XLOC-009597
0.00065655	-4.62459	0.002	0.013	1	1	XLOC-037114
0.000656672	-1.03549	0.049	0.076	1	1	XLOC-000247
0.000656794	0.612192	0.057	0.036	1	1	XLOC-004490
0.000659113	-4.41775	0.002	0.013	1	1	XLOC-020649
0.000659963	0.388458	0.03	0.016	1	1	XLOC-026330
0.000661919	-4.47798	0.002	0.013	1	1	XLOC-015585
0.000666088	-0.519976	0.037	0.062	1	1	XLOC-004917
0.000669694	-3.32011	0.002	0.013	1	1	XLOC-051668
0.0006701	-2.95395	0.003	0.015	1	1	XLOC-047278
0.000670642	-1.66824	0.002	0.013	1	1	XLOC-035858
0.000671217	-2.8396	0.003	0.015	1	1	XLOC-035627
0.000671355	-0.253076	0.079	0.112	1	1	XLOC-040455
0.000671402	-0.69517	0.016	0.035	1	1	XLOC-010232
0.000671441	-3.18155	0.003	0.015	1	1	XLOC-005012
0.000671665	-1.58782	0.008	0.024	1	1	XLOC-001989
0.000674062	2.61111	0.012	0.004	1	1	XLOC-058473
0.000675029	-2.37125	0.003	0.015	1	1	XLOC-054255
0.000675769	2.11402	0.012	0.004	1	1	XLOC-046613
0.000676292	0.9528	0.09	0.064	1	1	XLOC-047908
0.000676669	-1.4226	0.018	0.037	1	1	XLOC-019269
0.000676795	2.40325	0.012	0.004	1	1	XLOC-011787
0.00067704	-2.92364	0.008	0.024	1	1	XLOC-015889
0.000678981	-3.02432	0.006	0.02	1	1	XLOC-020963
0.000680968	-0.885626	0.019	0.04	1	1	XLOC-003961
0.000684684	-0.326173	0.091	0.126	1	1	XLOC-051630
0.000686082	-2.56935	0.004	0.017	1	1	XLOC-047853
0.000686773	-1.10613	0.032	0.056	1	1	XLOC-004566
0.000690038	-0.983347	0.04	0.065	1	1	XLOC-000195
0.000690682	-2.41595	0.006	0.02	1	1	XLOC-050282
0.000692314	-1.21191	0.003	0.015	1	1	XLOC-004457
0.000692507	-2.52162	0.005	0.019	1	1	XLOC-040332
0.000692717	-1.53123	0.024	0.046	1	1	XLOC-037128
0.000694433	-6.38582	0	0.01	1	1	XLOC-006763
0.000694433	-5.73431	0	0.01	1	1	XLOC-037080
0.000694433	-5.80054	0	0.01	1	1	XLOC-006054
0.000694433	-6.56141	0	0.01	1	1	XLOC-018852
0.000694433	-6.0056	0	0.01	1	1	XLOC-022323
0.000694433	-5.79919	0	0.01	1	1	XLOC-035629
0.000694433	-6.49839	0	0.01	1	1	XLOC-059133
0.000694433	-6.46366	0	0.01	1	1	XLOC-059976
0.000695432	-0.757768	0.015	0.034	1	1	XLOC-010035
0.000704323	-5.94475	0.001	0.011	1	1	XLOC-000678
0.0007044	-0.540748	0.057	0.087	1	1	XLOC-005155
0.000704769	-0.198036	0.142	0.182	1	1	XLOC-000330
0.000708009	-1.75326	0.017	0.036	1	1	XLOC-058126
0.000708336	0.734314	0.045	0.026	1	1	XLOC-038046
0.000709605	1.33156	0.02	0.009	1	1	XLOC-043757
0.0007097	-4.04271	0.001	0.011	1	1	XLOC-055913
0.000710662	0.742158	0.056	0.035	1	1	XLOC-041894
0.000713416	-3.40262	0.003	0.016	1	1	XLOC-005888
0.000716775	-0.833855	0.035	0.06	1	1	XLOC-009642
0.00071702	-3.15199	0.001	0.011	1	1	XLOC-028072
0.00071719	0.776217	0.051	0.031	1	1	XLOC-011242
0.000717491	-2.25617	0.012	0.029	1	1	XLOC-060264
0.000718267	-1.23612	0.011	0.028	1	1	XLOC-051415
0.00071976	-2.74623	0.003	0.016	1	1	XLOC-007893
0.000722305	0.812843	0.201	0.166	1	1	XLOC-034215
0.000722329	-0.156469	0.013	0.032	1	1	XLOC-038367
0.00072297	1.57588	0.042	0.025	1	1	XLOC-066151
0.000723479	-0.16642	0.147	0.188	1	1	XLOC-010096
0.000725481	-0.151816	0.154	0.196	1	1	XLOC-039796
0.000728573	-1.57517	0.024	0.046	1	1	XLOC-028440
0.000731889	-1.40173	0.022	0.043	1	1	XLOC-034681
0.000733758	2.13313	0.024	0.012	1	1	XLOC-048461
0.000736025	-0.223815	0.089	0.124	1	1	XLOC-034153
0.000736827	-0.462028	0.048	0.075	1	1	XLOC-045539
0.000737272	-0.557382	0.053	0.082	1	1	XLOC-009458
0.00073786	-0.59365	0.07	0.101	1	1	XLOC-020080
0.000739197	-0.546783	0.093	0.126	1	1	XLOC-000508
0.00073959	-0.458307	0.04	0.065	1	1	XLOC-011812
0.000740267	-1.97812	0.013	0.03	1	1	XLOC-010101
0.000741663	-0.608936	0.039	0.064	1	1	XLOC-060614
0.000745848	-5.94314	0.002	0.013	1	1	XLOC-035421
0.000747986	-3.21668	0.003	0.014	1	1	XLOC-012989
0.000749655	-1.57134	0.008	0.023	1	1	XLOC-013242
0.000751727	-3.87812	0.003	0.014	1	1	XLOC-055439
0.000753207	-2.04566	0.004	0.017	1	1	XLOC-059424
0.000753479	-3.03021	0.003	0.014	1	1	XLOC-030171
0.000754987	-0.841003	0.013	0.03	1	1	XLOC-046514
0.000755048	-1.02981	0.01	0.027	1	1	XLOC-026020
0.000755056	-1.01785	0.033	0.057	1	1	XLOC-002021
0.000755821	-2.70824	0.01	0.026	1	1	XLOC-052334
0.000756207	-0.964605	0.008	0.024	1	1	XLOC-062597
0.000757778	-2.77817	0.008	0.024	1	1	XLOC-058443
0.000757849	-0.411395	0.02	0.041	1	1	XLOC-017684
0.000759259	-1.00657	0.02	0.041	1	1	XLOC-034807
0.000760213	-2.90534	0.002	0.013	1	1	XLOC-024894
0.000762632	-2.67679	0.002	0.013	1	1	XLOC-016957
0.000762874	-0.108317	0.165	0.21	1	1	XLOC-009058
0.000765306	0.83062	0.037	0.021	1	1	XLOC-012043
0.00076654	-0.901119	0.008	0.024	1	1	XLOC-059527
0.000769531	-0.330391	0.061	0.091	1	1	XLOC-002140
0.000769927	-0.810223	0.003	0.014	1	1	XLOC-020809
0.000770406	-1.25269	0.037	0.062	1	1	XLOC-021126
0.000772541	-0.493315	0.025	0.047	1	1	XLOC-019216
0.000773119	1.33456	0.024	0.011	1	1	XLOC-005611
0.000773823	-0.155795	0.015	0.034	1	1	XLOC-002662
0.000774798	-1.42604	0.003	0.014	1	1	XLOC-034839
0.00077485	-1.05917	0.004	0.017	1	1	XLOC-063654
0.000775789	0.819113	0.056	0.036	1	1	XLOC-036616
0.00077925	-1.42714	0.013	0.03	1	1	XLOC-011313
0.000779808	-0.396258	0.068	0.099	1	1	XLOC-002796
0.000782548	-0.834917	0.037	0.062	1	1	XLOC-005755
0.000788596	-1.70134	0.028	0.05	1	1	XLOC-039879
0.000789649	-1.45096	0.008	0.024	1	1	XLOC-027282
0.000790253	1.28817	0.023	0.011	1	1	XLOC-014785
0.000795059	2.40427	0.011	0.003	1	1	XLOC-066567
0.000795351	-2.91407	0.008	0.022	1	1	XLOC-012390
0.000796874	-5.77666	0.001	0.011	1	1	XLOC-056423
0.000797054	-1.93299	0.007	0.021	1	1	XLOC-009771
0.000797177	-7.05378	0.001	0.011	1	1	XLOC-000927
0.000797237	2.16953	0.016	0.006	1	1	XLOC-036920
0.000797555	-2.17101	0.024	0.045	1	1	XLOC-052210
0.000798411	0.839071	0.052	0.032	1	1	XLOC-060713
0.000799909	-4.80089	0.001	0.011	1	1	XLOC-016399
0.000800213	-4.4079	0.001	0.011	1	1	XLOC-051429
0.000800695	-0.271249	0.155	0.197	1	1	XLOC-022457
0.000802333	1.38078	0.025	0.012	1	1	XLOC-000058
0.000802863	0.921337	0.023	0.011	1	1	XLOC-051013
0.00080349	-3.00601	0.003	0.016	1	1	XLOC-046119
0.000804095	-0.194244	0.07	0.101	1	1	XLOC-055836
0.000804517	-2.07984	0.02	0.04	1	1	XLOC-026215
0.000804788	-3.69456	0.001	0.011	1	1	XLOC-003138
0.000805191	-1.21422	0.058	0.086	1	1	XLOC-038668
0.000806195	-1.2894	0.009	0.025	1	1	XLOC-038320
0.000806972	2.04777	0.016	0.006	1	1	XLOC-015886
0.000808464	-3.29422	0.001	0.011	1	1	XLOC-051205
0.000809327	1.56997	0.011	0.003	1	1	XLOC-034188
0.000810224	-0.218247	0.092	0.064	1	1	XLOC-003238
0.000811134	-1.37831	0.014	0.032	1	1	XLOC-044617
0.000812895	-0.381367	0.018	0.037	1	1	XLOC-020242
0.000813232	-1.53503	0.01	0.026	1	1	XLOC-045555
0.000814428	-0.373324	0.06	0.089	1	1	XLOC-003716
0.000816189	-0.584581	0.005	0.019	1	1	XLOC-035469
0.000816507	-0.569334	0.029	0.052	1	1	XLOC-001796
0.000817699	-1.68408	0.046	0.072	1	1	XLOC-000345
0.000818176	-0.398255	0.116	0.152	1	1	XLOC-019719
0.000820377	-3.10927	0.003	0.016	1	1	XLOC-025428
0.000820987	1.09787	0.019	0.008	1	1	XLOC-041602
0.000822511	-1.8733	0.011	0.027	1	1	XLOC-040553
0.000822822	-0.821003	0.064	0.094	1	1	XLOC-062487
0.000824572	-2.25152	0.009	0.025	1	1	XLOC-027686
0.000826258	1.00683	0.049	0.03	1	1	XLOC-026098
0.000833302	-0.967917	0.032	0.055	1	1	XLOC-025366
0.000834401	-3.96848	0.004	0.017	1	1	XLOC-021709
0.000836132	-3.6237	0.005	0.018	1	1	XLOC-027877
0.000836874	-0.513807	0.078	0.11	1	1	XLOC-003771
0.000836897	-4.87803	0.002	0.013	1	1	XLOC-054765
0.000838166	-3.59491	0.006	0.02	1	1	XLOC-047111
0.000841159	-2.27158	0.021	0.041	1	1	XLOC-051565
0.000841341	-4.22334	0.002	0.013	1	1	XLOC-040962
0.000841751	-0.601429	0.019	0.038	1	1	XLOC-026570
0.000841903	0.961663	0.066	0.043	1	1	XLOC-046933
0.000842827	-4.81657	0.002	0.013	1	1	XLOC-068698
0.000842964	0.610667	0.019	0.008	1	1	XLOC-056041
0.000844316	-4.10871	0.002	0.013	1	1	XLOC-020009
0.000848796	-3.66273	0.002	0.013	1	1	XLOC-025819
0.000853721	1.08118	0.036	0.02	1	1	XLOC-046181
0.000854455	-0.205756	0.061	0.091	1	1	XLOC-055188
0.000854679	-0.101521	0.141	0.182	1	1	XLOC-020151
0.000855006	-0.620854	0.107	0.141	1	1	XLOC-019028
0.000855106	-3.17916	0.002	0.013	1	1	XLOC-010249
0.000855187	-2.564	0.005	0.018	1	1	XLOC-000505
0.00085683	-2.54946	0.003	0.014	1	1	XLOC-000816
0.000859037	-0.228222	0.125	0.165	1	1	XLOC-052620
0.000861911	1.32559	0.115	0.087	1	1	XLOC-034259
0.000862979	-2.12172	0.002	0.013	1	1	XLOC-014463
0.000864937	-1.67474	0.006	0.02	1	1	XLOC-066121
0.000868716	-1.03111	0.018	0.037	1	1	XLOC-067792
0.000870278	-1.9345	0.003	0.014	1	1	XLOC-000582
0.000870592	-0.913716	0.016	0.035	1	1	XLOC-039931
0.000871127	-0.907981	0.042	0.068	1	1	XLOC-025386
0.000871759	0.7367	0.059	0.037	1	1	XLOC-037377
0.000875633	-1.3604	0.004	0.017	1	1	XLOC-026651
0.000876125	-1.05848	0.012	0.029	1	1	XLOC-011876
0.000879699	-2.06834	0.005	0.018	1	1	XLOC-019287
0.000880798	-1.41735	0.024	0.044	1	1	XLOC-009356
0.000888473	-0.891915	0.051	0.077	1	1	XLOC-046974
0.000890516	1.59059	0.02	0.009	1	1	XLOC-062375
0.000894143	-0.145855	0.189	0.235	1	1	XLOC-037539
0.000895335	-1.87344	0.008	0.024	1	1	XLOC-002979
0.000895406	-1.28084	0.004	0.017	1	1	XLOC-037612
0.000895517	2.00621	0.013	0.004	1	1	XLOC-047547
0.00089925	-0.465696	0.095	0.128	1	1	XLOC-069528
0.000900085	0.982326	0.092	0.066	1	1	XLOC-000980
0.000900372	-1.45063	0.021	0.041	1	1	XLOC-020499
0.000901463	-0.457057	0.007	0.021	1	1	XLOC-066672
0.000901699	-1.7496	0.023	0.043	1	1	XLOC-009797
0.000902426	-0.414859	0.141	0.181	1	1	XLOC-067110
0.00090304	-4.97521	0.001	0.011	1	1	XLOC-037864
0.000903481	-1.88436	0.01	0.026	1	1	XLOC-047263
0.000905445	-5.38017	0.001	0.011	1	1	XLOC-005052
0.000909581	-3.96822	0.001	0.011	1	1	XLOC-059786
0.000909709	0.725774	0.056	0.035	1	1	XLOC-059036
0.000913407	-0.37891	0.095	0.13	1	1	XLOC-055390
0.000913444	-2.81372	0.003	0.016	1	1	XLOC-047858
0.000913601	-0.601881	0.013	0.031	1	1	XLOC-060769
0.000915394	-1.94576	0.017	0.035	1	1	XLOC-000365
0.000915949	-0.549882	0.083	0.115	1	1	XLOC-039164
0.000916166	-3.39423	0.001	0.011	1	1	XLOC-065394
0.000916995	1.91257	0.021	0.01	1	1	XLOC-039877
0.000917423	1.12776	0.014	0.005	1	1	XLOC-016226
0.000918952	-2.58016	0.001	0.011	1	1	XLOC-057959
0.000920348	-2.38108	0.001	0.011	1	1	XLOC-014917
0.000921309	-0.564687	0.077	0.109	1	1	XLOC-060557
0.000921746	-2.24623	0.001	0.011	1	1	XLOC-055515
0.000922265	-0.71256	0.012	0.029	1	1	XLOC-034822
0.000923833	-0.344707	0.228	0.272	1	1	XLOC-004836
0.000926814	-0.13129	0.107	0.144	1	1	XLOC-043858
0.000926852	1.25026	0.03	0.016	1	1	XLOC-040279
0.000930441	-1.07149	0.035	0.059	1	1	XLOC-037526
0.00093338	-1.35944	0.031	0.054	1	1	XLOC-042562
0.000935461	-1.74675	0.013	0.03	1	1	XLOC-039494
0.000939318	0.283161	0.013	0.004	1	1	XLOC-037518
0.000939693	1.66402	0.01	0.003	1	1	XLOC-037031
0.000940893	0.692079	0.044	0.026	1	1	XLOC-039521
0.000942085	-0.580252	0.044	0.069	1	1	XLOC-013066
0.000943113	1.05978	0.036	0.02	1	1	XLOC-003121
0.000945674	-0.309982	0.157	0.195	1	1	XLOC-017042
0.000946914	-1.13349	0.025	0.047	1	1	XLOC-066891
0.000948162	1.06601	0.01	0.003	1	1	XLOC-066452
0.000950727	-3.38297	0.003	0.014	1	1	XLOC-035970
0.000952372	-1.03787	0.003	0.016	1	1	XLOC-002591
0.000956144	-2.17141	0.013	0.031	1	1	XLOC-028093
0.00095676	-2.00022	0.004	0.017	1	1	XLOC-043977
0.000957119	1.46058	0.029	0.015	1	1	XLOC-041985
0.000957808	1.41817	0.021	0.01	1	1	XLOC-052390
0.000961268	-0.557104	0.043	0.068	1	1	XLOC-012030
0.000961565	-1.93157	0.011	0.027	1	1	XLOC-015611
0.000964054	-1.05022	0.027	0.049	1	1	XLOC-064753
0.000968009	-0.72482	0.091	0.123	1	1	XLOC-002218
0.000972504	-2.33831	0.006	0.02	1	1	XLOC-005883
0.000972876	-1.03985	0.019	0.039	1	1	XLOC-047733
0.000973647	-1.69385	0.003	0.014	1	1	XLOC-006023
0.000974935	-1.42499	0.003	0.014	1	1	XLOC-056664
0.000977808	-0.593026	0.061	0.09	1	1	XLOC-047630
0.000980371	-0.230968	0.035	0.059	1	1	XLOC-000620
0.000981424	-0.976448	0.006	0.02	1	1	XLOC-012419
0.000982228	-1.2474	0.008	0.022	1	1	XLOC-056704
0.000983198	-0.350077	0.029	0.051	1	1	XLOC-002605
0.000985972	-3.03819	0.005	0.018	1	1	XLOC-026208
0.000987362	-1.04024	0.033	0.056	1	1	XLOC-004551
0.000987701	0.740713	0.142	0.11	1	1	XLOC-034362
0.000988154	-1.86439	0.024	0.045	1	1	XLOC-056680
0.00098854	0.617845	0.101	0.073	1	1	XLOC-041640
0.000990333	0.300313	0.759	0.817	1	1	XLOC-058446
0.000993393	-0.539512	0.033	0.056	1	1	XLOC-024224
0.000993601	1.06942	0.028	0.014	1	1	XLOC-063453
0.000996033	-0.223681	0.008	0.022	1	1	XLOC-037153
0.000999492	-1.62855	0.006	0.02	1	1	XLOC-001123
0.00100274	-0.37998	0.024	0.046	1	1	XLOC-021787
0.00100276	-1.31343	0.004	0.017	1	1	XLOC-068084
0.00101476	-1.01916	0.008	0.023	1	1	XLOC-027776
0.00101555	-0.259729	0.018	0.037	1	1	XLOC-067278
0.00101648	0.50547	0.076	0.051	1	1	XLOC-020868
0.00101791	-0.607108	0.097	0.13	1	1	XLOC-064586
0.00101832	-3.01744	0.003	0.015	1	1	XLOC-015343
0.00102099	-0.105606	0.094	0.129	1	1	XLOC-038418
0.00102231	-0.377537	0.107	0.142	1	1	XLOC-043721
0.0010224	0.916763	0.13	0.101	1	1	XLOC-051686
0.00102656	-4.93625	0.001	0.011	1	1	XLOC-014790
0.00102695	-4.16947	0.001	0.011	1	1	XLOC-047731
0.00102714	-0.809456	0.061	0.089	1	1	XLOC-036119
0.00102891	-3.14698	0.003	0.015	1	1	XLOC-037596
0.00102952	-1.02187	0.038	0.062	1	1	XLOC-001619
0.00102991	0.823884	0.023	0.011	1	1	XLOC-046318
0.00103017	-2.20226	0.009	0.025	1	1	XLOC-005475
0.00103093	-1.90353	0.008	0.022	1	1	XLOC-012952
0.00103203	-3.78459	0.001	0.011	1	1	XLOC-037439
0.00103242	-3.92768	0.001	0.011	1	1	XLOC-020138
0.00103242	-3.77154	0.001	0.011	1	1	XLOC-068458
0.00103263	-0.776725	0.018	0.037	1	1	XLOC-041123
0.00103273	-0.977215	0.018	0.037	1	1	XLOC-000988
0.00103346	-1.53186	0.034	0.056	1	1	XLOC-009428
0.001037	-2.45019	0.003	0.015	1	1	XLOC-015690
0.00103871	-3.32099	0.001	0.011	1	1	XLOC-011340
0.00104226	-2.32739	0.001	0.011	1	1	XLOC-004333
0.00104305	-2.34922	0.001	0.011	1	1	XLOC-055081
0.00104344	-1.50545	0.001	0.011	1	1	XLOC-025956
0.00104384	-1.58143	0.001	0.011	1	1	XLOC-036079
0.00104539	1.28054	0.082	0.059	1	1	XLOC-055787
0.00104628	-2.1267	0.007	0.021	1	1	XLOC-021962
0.00104671	1.10931	0.018	0.007	1	1	XLOC-067045
0.00104709	-1.00081	0.029	0.052	1	1	XLOC-027002
0.00104711	-1.78947	0.003	0.015	1	1	XLOC-027993
0.00104768	-1.19626	0.02	0.04	1	1	XLOC-037583
0.00104945	0.704155	0.2	0.165	1	1	XLOC-023005
0.00104998	-0.929242	0.025	0.046	1	1	XLOC-002220
0.00105465	-0.961299	0.031	0.054	1	1	XLOC-001746
0.00105499	-3.22542	0.004	0.017	1	1	XLOC-060470
0.00105583	-1.84851	0.003	0.015	1	1	XLOC-005695
0.00105729	1.10046	0.015	0.006	1	1	XLOC-049263
0.00106032	-0.660091	0.047	0.073	1	1	XLOC-023069
0.00106203	-2.09333	0.007	0.021	1	1	XLOC-030092
0.00106843	-5.41867	0.002	0.012	1	1	XLOC-024327
0.00106982	-1.36711	0.029	0.051	1	1	XLOC-022066
0.00107145	-4.88662	0.002	0.012	1	1	XLOC-001627
0.00107325	-0.467017	0.084	0.117	1	1	XLOC-059072
0.0010749	2.06346	0.013	0.005	1	1	XLOC-000291
0.0010765	-2.72642	0.005	0.018	1	1	XLOC-025404
0.00107963	2.4509	0.012	0.004	1	1	XLOC-003964
0.00108625	-3.38574	0.002	0.012	1	1	XLOC-046125
0.00108631	1.96218	0.013	0.005	1	1	XLOC-009077
0.00108658	1.28299	0.019	0.008	1	1	XLOC-067855
0.00108662	-0.973247	0.035	0.058	1	1	XLOC-013089
0.0010911	-2.4574	0.003	0.014	1	1	XLOC-015463
0.00109271	1.79795	0.012	0.004	1	1	XLOC-027373
0.00110298	-1.55818	0.024	0.045	1	1	XLOC-063501
0.00110587	-1.67195	0.005	0.018	1	1	XLOC-019291
0.001109	-0.62445	0.039	0.064	1	1	XLOC-027420
0.00111307	-0.800876	0.058	0.086	1	1	XLOC-002102
0.00111447	1.02522	0.012	0.004	1	1	XLOC-047717
0.0011171	0.301319	0.694	0.734	1	1	XLOC-051339
0.00111909	1.84076	0.02	0.009	1	1	XLOC-047290
0.00112	0.324252	0.199	0.258	1	1	XLOC-009942
0.00112347	-0.160685	0.073	0.104	1	1	XLOC-014983
0.00112489	-0.38412	0.072	0.103	1	1	XLOC-017031
0.00112556	-0.68518	0.083	0.115	1	1	XLOC-012366
0.00112631	1.28178	0.012	0.004	1	1	XLOC-016888
0.00112789	-1.05558	0.005	0.018	1	1	XLOC-027000
0.0011335	-0.230773	0.045	0.07	1	1	XLOC-034718
0.0011336	-0.845141	0.039	0.063	1	1	XLOC-056751
0.00113422	-0.886419	0.036	0.06	1	1	XLOC-021435
0.00113859	-0.998837	0.01	0.026	1	1	XLOC-004171
0.00114032	-0.825419	0.014	0.032	1	1	XLOC-019029
0.00114071	-1.32618	0.029	0.05	1	1	XLOC-043772
0.00114348	1.13604	0.06	0.039	1	1	XLOC-052351
0.00114643	-0.305352	0.016	0.034	1	1	XLOC-037887
0.00115271	-1.80807	0.008	0.022	1	1	XLOC-012823
0.00115276	-2.34991	0.01	0.026	1	1	XLOC-000936
0.0011531	-2.4199	0.003	0.015	1	1	XLOC-051955
0.00115782	-5.96177	0.001	0.011	1	1	XLOC-038300
0.00115974	-0.645514	0.086	0.117	1	1	XLOC-012624
0.00116002	-5.21356	0.001	0.011	1	1	XLOC-021637
0.00116047	-0.882742	0.032	0.054	1	1	XLOC-062156
0.00116531	-3.86154	0.001	0.011	1	1	XLOC-020307
0.00116752	-3.97938	0.001	0.011	1	1	XLOC-048548
0.00116822	-1.25688	0.011	0.027	1	1	XLOC-059054
0.00117252	2.16323	0.023	0.011	1	1	XLOC-026347
0.00117418	-3.24517	0.001	0.011	1	1	XLOC-024341
0.00117541	-0.540396	0.032	0.055	1	1	XLOC-012201
0.00117979	-0.272833	0.069	0.099	1	1	XLOC-036171
0.00118206	-1.47151	0.015	0.033	1	1	XLOC-000234
0.00118264	-1.08801	0.003	0.015	1	1	XLOC-067928
0.0011939	-1.52006	0.014	0.032	1	1	XLOC-001478
0.001195	1.54722	0.049	0.03	1	1	XLOC-000615
0.00119653	-0.610915	0.052	0.079	1	1	XLOC-025494
0.00119673	-0.226874	0.073	0.104	1	1	XLOC-041597
0.00119713	-0.463806	0.045	0.071	1	1	XLOC-046609
0.00119744	-0.603685	0.035	0.058	1	1	XLOC-012157
0.00120236	-0.755464	0.026	0.047	1	1	XLOC-051418
0.00120586	-0.602275	0.009	0.024	1	1	XLOC-047878
0.0012061	0.92465	0.046	0.028	1	1	XLOC-000068
0.00120624	-2.64014	0.006	0.019	1	1	XLOC-052681
0.00120711	-3.51364	0.003	0.014	1	1	XLOC-050826
0.00120792	-5.08229	0.002	0.012	1	1	XLOC-044378
0.00120801	-0.425402	0.061	0.09	1	1	XLOC-020855
0.00120962	-4.96127	0.002	0.012	1	1	XLOC-058826
0.00121043	-0.555745	0.095	0.128	1	1	XLOC-060484
0.00121067	-0.759115	0.049	0.075	1	1	XLOC-069478
0.0012122	-1.40028	0.01	0.026	1	1	XLOC-063086
0.00121469	-2.26066	0.003	0.014	1	1	XLOC-014845
0.00122198	-2.07636	0.012	0.028	1	1	XLOC-041344
0.001222	-3.89945	0.002	0.012	1	1	XLOC-002541
0.00122234	-1.02016	0.018	0.036	1	1	XLOC-052380
0.00122329	-3.42205	0.002	0.012	1	1	XLOC-025435
0.00122329	-3.67027	0.002	0.012	1	1	XLOC-049489
0.00122561	-1.88212	0.006	0.019	1	1	XLOC-013111
0.00123018	-3.49765	0.002	0.012	1	1	XLOC-014908
0.00123519	-0.589981	0.025	0.046	1	1	XLOC-012655
0.00124363	-2.92271	0.002	0.012	1	1	XLOC-050419
0.00124448	-0.639273	0.031	0.054	1	1	XLOC-063271
0.00124712	-2.15921	0.002	0.012	1	1	XLOC-005698
0.00125182	-0.448302	0.076	0.107	1	1	XLOC-035559
0.00125252	-0.924781	0.089	0.12	1	1	XLOC-001946
0.00125479	-0.79055	0.031	0.053	1	1	XLOC-055044
0.00126792	-0.629362	0.045	0.07	1	1	XLOC-002940
0.00127046	-0.671746	0.048	0.074	1	1	XLOC-055420
0.0012718	0.758719	0.118	0.088	1	1	XLOC-009753
0.00127319	-0.775056	0.029	0.05	1	1	XLOC-009001
0.00128148	-1.26334	0.009	0.024	1	1	XLOC-060741
0.00128172	2.74654	0.011	0.004	1	1	XLOC-030263
0.00128544	-1.23999	0.016	0.034	1	1	XLOC-068119
0.00128778	-0.654391	0.031	0.053	1	1	XLOC-022162
0.00128811	3.06396	0.011	0.004	1	1	XLOC-056199
0.00128957	0.647297	0.045	0.027	1	1	XLOC-045314
0.00129646	2.89001	0.011	0.004	1	1	XLOC-054635
0.00129709	-0.610546	0.055	0.081	1	1	XLOC-040906
0.0012983	0.853531	0.09	0.065	1	1	XLOC-040648
0.00129842	1.24284	0.025	0.013	1	1	XLOC-021453
0.00130288	1.65746	0.014	0.006	1	1	XLOC-040651
0.00130438	0.913022	0.035	0.02	1	1	XLOC-015408
0.0013045	1.01293	0.014	0.006	1	1	XLOC-058677
0.00131018	-1.36424	0.012	0.028	1	1	XLOC-018776
0.00131209	0.378128	0.03	0.016	1	1	XLOC-005721
0.00131245	-4.77868	0.001	0.01	1	1	XLOC-065900
0.00131291	-1.69894	0.003	0.015	1	1	XLOC-055479
0.00131805	-0.712738	0.032	0.055	1	1	XLOC-004056
0.00131845	-2.38214	0.008	0.023	1	1	XLOC-037945
0.00131894	-4.11245	0.001	0.01	1	1	XLOC-015652
0.0013195	-1.64536	0.007	0.02	1	1	XLOC-023283
0.00132395	-4.05005	0.001	0.01	1	1	XLOC-038650
0.00132443	1.38839	0.011	0.004	1	1	XLOC-019747
0.00132495	-3.97987	0.001	0.01	1	1	XLOC-002267
0.00132543	1.13735	0.031	0.017	1	1	XLOC-054589
0.00132575	-3.69973	0.008	0.022	1	1	XLOC-067901
0.0013262	-0.773184	0.019	0.037	1	1	XLOC-047865
0.00132829	-0.229775	0.098	0.133	1	1	XLOC-069025
0.0013292	0.619031	0.141	0.108	1	1	XLOC-046097
0.00132948	-3.52519	0.001	0.01	1	1	XLOC-034520
0.00133097	-0.967621	0.057	0.084	1	1	XLOC-039316
0.00133138	1.47026	0.026	0.013	1	1	XLOC-017480
0.00133625	-2.7016	0.005	0.018	1	1	XLOC-028366
0.0013366	-0.36687	0.101	0.134	1	1	XLOC-039936
0.00133691	-0.489365	0.069	0.098	1	1	XLOC-045571
0.00133807	-0.372575	0.001	0.01	1	1	XLOC-059602
0.00133807	-1.01601	0.001	0.01	1	1	XLOC-063045
0.00134131	-0.517937	0.007	0.02	1	1	XLOC-022422
0.00134549	-1.74619	0.006	0.019	1	1	XLOC-011752
0.00134643	-0.923307	0.036	0.059	1	1	XLOC-003377
0.00134788	-4.05242	0.003	0.013	1	1	XLOC-054004
0.00135229	0.472892	0.011	0.004	1	1	XLOC-043488
0.00135263	-0.590825	0.011	0.027	1	1	XLOC-024195
0.00135278	-1.60303	0.004	0.016	1	1	XLOC-001992
0.00135505	0.246139	0.729	0.778	1	1	XLOC-001980
0.00135526	-0.261108	0.008	0.023	1	1	XLOC-068117
0.00135544	-0.953507	0.036	0.059	1	1	XLOC-041858
0.00135609	1.44202	0.058	0.038	1	1	XLOC-039118
0.00135908	0.59814	0.024	0.012	1	1	XLOC-039138
0.00136123	0.233002	0.093	0.067	1	1	XLOC-063509
0.00136304	-3.31526	0.003	0.013	1	1	XLOC-010745
0.00136507	-4.03766	0.005	0.018	1	1	XLOC-017124
0.0013682	-3.07986	0.003	0.013	1	1	XLOC-044425
0.00137076	-1.90826	0.006	0.019	1	1	XLOC-063050
0.00137603	-1.7674	0.013	0.03	1	1	XLOC-011623
0.00137613	1.01082	0.018	0.008	1	1	XLOC-046704
0.00137744	-1.11923	0.017	0.035	1	1	XLOC-026830
0.00137807	-1.30167	0.012	0.028	1	1	XLOC-045657
0.00137866	-1.98666	0.011	0.027	1	1	XLOC-064248
0.00137942	-1.43246	0.01	0.025	1	1	XLOC-009231
0.00138078	-0.882006	0.02	0.039	1	1	XLOC-058122
0.00138106	-1.68484	0.005	0.018	1	1	XLOC-014713
0.00138317	1.61884	0.029	0.016	1	1	XLOC-067621
0.00138362	-0.320038	0.03	0.052	1	1	XLOC-040276
0.00138932	-3.45417	0.002	0.012	1	1	XLOC-055380
0.00138948	0.540465	0.253	0.217	1	1	XLOC-041413
0.00139079	-1.78659	0.012	0.028	1	1	XLOC-065836
0.00139177	-0.320761	0.077	0.108	1	1	XLOC-026111
0.00139517	-1.86321	0.002	0.012	1	1	XLOC-012803
0.0013972	-1.4633	0.019	0.037	1	1	XLOC-046081
0.00139908	-2.7984	0.002	0.012	1	1	XLOC-056065
0.00140491	1.31346	0.013	0.005	1	1	XLOC-060962
0.00141138	-1.82071	0.002	0.012	1	1	XLOC-051158
0.00141334	2.54185	0.015	0.006	1	1	XLOC-053589
0.00141335	-0.705213	0.07	0.099	1	1	XLOC-015440
0.00141484	-1.5371	0.009	0.024	1	1	XLOC-009454
0.00142095	-0.340221	0.053	0.079	1	1	XLOC-010195
0.00142321	-1.42956	0.013	0.03	1	1	XLOC-045547
0.00142399	2.571	0.015	0.006	1	1	XLOC-063559
0.00142932	-0.426897	0.069	0.099	1	1	XLOC-002951
0.00143358	-0.975794	0.027	0.048	1	1	XLOC-037787
0.00143637	-3.48217	0.003	0.015	1	1	XLOC-058218
0.00143981	-0.605763	0.057	0.084	1	1	XLOC-041006
0.00144073	-1.00197	0.043	0.067	1	1	XLOC-067358
0.00144187	-0.107755	0.178	0.22	1	1	XLOC-004940
0.00144281	0.705807	0.062	0.041	1	1	XLOC-004683
0.00144326	-0.621669	0.038	0.062	1	1	XLOC-004907
0.00144474	0.16462	0.005	0.018	1	1	XLOC-040411
0.00144584	-1.11233	0.016	0.033	1	1	XLOC-059067
0.00144647	-1.10765	0.029	0.05	1	1	XLOC-020846
0.00144655	-0.436328	0.013	0.03	1	1	XLOC-041385
0.00144758	-3.64242	0.003	0.015	1	1	XLOC-026973
0.00144983	-3.16832	0.003	0.015	1	1	XLOC-034137
0.00145404	-0.692094	0.046	0.072	1	1	XLOC-019908
0.00145834	0.251299	0.018	0.008	1	1	XLOC-058997
0.0014585	-0.387716	0.057	0.085	1	1	XLOC-009888
0.00145977	-0.542514	0.059	0.087	1	1	XLOC-046326
0.00146151	-0.319782	0.076	0.106	1	1	XLOC-011233
0.001463	0.909227	0.066	0.044	1	1	XLOC-056666
0.00146769	-2.00676	0.011	0.026	1	1	XLOC-004522
0.00146826	-1.34323	0.019	0.038	1	1	XLOC-057926
0.00147649	-0.498429	0.04	0.064	1	1	XLOC-051290
0.0014795	-0.562139	0.03	0.052	1	1	XLOC-037504
0.00148483	-0.719337	0.052	0.079	1	1	XLOC-034821
0.00148565	-4.98221	0.001	0.01	1	1	XLOC-052420
0.00148565	-4.8357	0.001	0.01	1	1	XLOC-060390
0.00148565	-5.51269	0.001	0.01	1	1	XLOC-039101
0.00148677	-4.83918	0.001	0.01	1	1	XLOC-038311
0.00148677	-5.36201	0.001	0.01	1	1	XLOC-068631
0.00148705	-0.822699	0.016	0.033	1	1	XLOC-001089
0.00149185	-5.01562	0.001	0.01	1	1	XLOC-028102
0.00149242	-5.10868	0.001	0.01	1	1	XLOC-043480
0.00149906	-1.69467	0.008	0.023	1	1	XLOC-040027
0.00150052	-0.162081	0.16	0.202	1	1	XLOC-020197
0.00150348	-3.51944	0.001	0.01	1	1	XLOC-001773
0.00150366	-0.278948	0.011	0.027	1	1	XLOC-049691
0.00150548	-3.55922	0.001	0.01	1	1	XLOC-026673
0.00150605	-2.91558	0.001	0.01	1	1	XLOC-044293
0.0015078	-1.34213	0.008	0.023	1	1	XLOC-028348
0.00150819	-0.615426	0.013	0.029	1	1	XLOC-027848
0.00151233	-2.52373	0.001	0.01	1	1	XLOC-039217
0.00151348	-2.12039	0.001	0.01	1	1	XLOC-063717
0.00151419	-1.08372	0.003	0.015	1	1	XLOC-002821
0.00151448	-0.88776	0.055	0.081	1	1	XLOC-002050
0.0015152	-1.68666	0.001	0.01	1	1	XLOC-015734
0.00151613	-1.63964	0.007	0.02	1	1	XLOC-010142
0.00151795	-1.7271	0.011	0.026	1	1	XLOC-003094
0.00151967	-1.0726	0.013	0.029	1	1	XLOC-055281
0.00152049	-1.72602	0.005	0.017	1	1	XLOC-012186
0.00152436	-1.65796	0.012	0.027	1	1	XLOC-025797
0.00152729	-1.14134	0.039	0.062	1	1	XLOC-050012
0.00152832	0.30345	0.067	0.045	1	1	XLOC-036547
0.00152851	-1.29142	0.014	0.031	1	1	XLOC-067842
0.00153493	-0.573945	0.07	0.098	1	1	XLOC-038430
0.00154248	2.62808	0.01	0.003	1	1	XLOC-059935
0.00154406	-5.79494	0.002	0.012	1	1	XLOC-003446
0.00154419	0.74041	0.063	0.042	1	1	XLOC-062939
0.00154568	-4.71528	0.002	0.012	1	1	XLOC-051028
0.00154809	1.24657	0.058	0.038	1	1	XLOC-049666
0.00154976	-1.78223	0.015	0.032	1	1	XLOC-003154
0.00154981	-0.483688	0.013	0.03	1	1	XLOC-044344
0.00155085	0.663841	0.061	0.04	1	1	XLOC-063423
0.00155169	-1.48123	0.006	0.019	1	1	XLOC-022948
0.00155452	-1.77368	0.008	0.023	1	1	XLOC-012666
0.00155517	-0.693243	0.034	0.056	1	1	XLOC-001134
0.00155575	-1.86334	0.005	0.017	1	1	XLOC-056155
0.00155859	-2.80756	0.003	0.013	1	1	XLOC-015355
0.00156089	1.3128	0.02	0.009	1	1	XLOC-036670
0.00156245	1.65716	0.01	0.003	1	1	XLOC-004542
0.00156329	-0.37846	0.044	0.068	1	1	XLOC-021454
0.0015657	-5.09736	0.007	0.02	1	1	XLOC-019141
0.00156634	-1.55304	0.005	0.017	1	1	XLOC-054587
0.00156637	-4.86978	0.002	0.012	1	1	XLOC-062963
0.00156783	0.616116	0.047	0.029	1	1	XLOC-024925
0.0015763	-0.820657	0.012	0.027	1	1	XLOC-025577
0.0015795	-1.50111	0.02	0.039	1	1	XLOC-027059
0.00157991	-2.30852	0.003	0.013	1	1	XLOC-046050
0.00158193	-1.48495	0.013	0.03	1	1	XLOC-019993
0.00158344	-2.67159	0.002	0.012	1	1	XLOC-045323
0.0015848	-0.76671	0.027	0.048	1	1	XLOC-019210
0.00158509	1.00614	0.01	0.003	1	1	XLOC-041770
0.00159196	-0.413918	0.035	0.058	1	1	XLOC-054200
0.00159225	2.33765	0.013	0.005	1	1	XLOC-059233
0.00159744	-0.698649	0.048	0.073	1	1	XLOC-003198
0.00159749	-1.05434	0.055	0.08	1	1	XLOC-004888
0.00160104	1.68107	0.021	0.01	1	1	XLOC-026677
0.00160551	-0.166539	0.143	0.182	1	1	XLOC-005862
0.00161535	0.421179	0.165	0.13	1	1	XLOC-028248
0.00161542	-0.71987	0.082	0.111	1	1	XLOC-034010
0.00162026	1.41166	0.061	0.041	1	1	XLOC-001526
0.00163397	-0.510894	0.023	0.042	1	1	XLOC-043728
0.00163715	-0.535881	0.008	0.021	1	1	XLOC-019894
0.00164885	0.81686	0.048	0.03	1	1	XLOC-010408
0.00165227	-0.753676	0.047	0.072	1	1	XLOC-059496
0.00165725	-0.87246	0.032	0.054	1	1	XLOC-022147
0.00165843	-1.91782	0.007	0.02	1	1	XLOC-044867
0.00166339	-1.19389	0.034	0.055	1	1	XLOC-014536
0.00166917	1.51854	0.06	0.04	1	1	XLOC-011214
0.00166931	-2.84664	0.011	0.026	1	1	XLOC-021418
0.0016695	1.43569	0.035	0.02	1	1	XLOC-004640
0.00166993	-2.79028	0.003	0.015	1	1	XLOC-068029
0.00167105	0.823025	0.199	0.166	1	1	XLOC-060113
0.00167337	-1.83822	0.013	0.028	1	1	XLOC-051413
0.00167471	-0.481744	0.101	0.133	1	1	XLOC-051264
0.00167748	-1.23079	0.035	0.057	1	1	XLOC-055653
0.0016817	-1.88086	0.014	0.031	1	1	XLOC-034116
0.00168282	0.713347	0.035	0.02	1	1	XLOC-041772
0.00168665	1.20764	0.012	0.004	1	1	XLOC-003185
0.00168699	-4.69957	0.001	0.01	1	1	XLOC-043077
0.00168848	-0.996506	0.025	0.045	1	1	XLOC-006136
0.00168898	1.53569	0.012	0.004	1	1	XLOC-021346
0.00169069	-0.583411	0.057	0.084	1	1	XLOC-063134
0.00169158	-0.625041	0.082	0.112	1	1	XLOC-066028
0.00169296	-1.85003	0.024	0.043	1	1	XLOC-036048
0.00169334	-0.272895	0.097	0.13	1	1	XLOC-063039
0.00169596	-3.94289	0.001	0.01	1	1	XLOC-011332
0.0016964	1.64211	0.023	0.011	1	1	XLOC-005876
0.0016966	-4.16681	0.001	0.01	1	1	XLOC-020803
0.00169754	-1.21818	0.007	0.02	1	1	XLOC-052270
0.00169981	-3.63555	0.001	0.01	1	1	XLOC-069147
0.00170737	-1.0803	0.008	0.022	1	1	XLOC-004686
0.00170993	-0.9891	0.045	0.068	1	1	XLOC-050525
0.00171087	-1.47191	0.032	0.053	1	1	XLOC-056392
0.00171272	-0.866711	0.021	0.04	1	1	XLOC-005135
0.00171402	-2.1306	0.001	0.01	1	1	XLOC-011672
0.00171795	-4.0745	0.003	0.013	1	1	XLOC-057921
0.00172446	-0.593606	0.027	0.047	1	1	XLOC-044427
0.00172906	-3.37974	0.007	0.02	1	1	XLOC-060055
0.00172974	0.538375	0.024	0.012	1	1	XLOC-003827
0.00172985	0.456892	0.021	0.01	1	1	XLOC-005841
0.00173206	-3.32541	0.003	0.013	1	1	XLOC-013347
0.00173434	-0.936069	0.02	0.039	1	1	XLOC-059804
0.00174527	-0.153741	0.151	0.19	1	1	XLOC-009338
0.00174827	-5.19746	0.002	0.012	1	1	XLOC-024954
0.00174961	-0.580727	0.033	0.055	1	1	XLOC-018595
0.00175024	-0.768007	0.027	0.047	1	1	XLOC-047218
0.00175074	0.781424	0.082	0.058	1	1	XLOC-069113
0.00175364	-1.08159	0.019	0.037	1	1	XLOC-069469
0.00176245	-0.866006	0.081	0.111	1	1	XLOC-059975
0.00176607	-3.44433	0.002	0.012	1	1	XLOC-043871
0.00176693	-2.6067	0.003	0.013	1	1	XLOC-003260
0.0017671	1.06151	0.063	0.042	1	1	XLOC-017264
0.00177179	-0.173836	0.093	0.125	1	1	XLOC-037165
0.00177329	-2.10472	0.003	0.013	1	1	XLOC-060643
0.0017741	-3.17424	0.002	0.012	1	1	XLOC-009225
0.00177561	-2.1779	0.003	0.013	1	1	XLOC-046472
0.00177635	-1.67732	0.008	0.021	1	1	XLOC-012405
0.00177999	-0.828124	0.005	0.017	1	1	XLOC-058109
0.00179152	-2.40242	0.002	0.012	1	1	XLOC-063750
0.00179351	-3.11564	0.008	0.021	1	1	XLOC-068098
0.00179424	-1.5645	0.003	0.013	1	1	XLOC-052543
0.00179527	-2.58996	0.002	0.012	1	1	XLOC-042253
0.00179535	-0.289947	0.037	0.06	1	1	XLOC-052359
0.00179599	-1.79664	0.015	0.032	1	1	XLOC-063078
0.00179669	-0.372592	0.061	0.088	1	1	XLOC-052011
0.00179715	-2.41159	0.002	0.012	1	1	XLOC-006055
0.00179715	-2.41643	0.002	0.012	1	1	XLOC-026125
0.00179966	-1.87123	0.002	0.012	1	1	XLOC-016172
0.00180405	-1.39939	0.002	0.012	1	1	XLOC-066154
0.00180439	-0.796905	0.018	0.035	1	1	XLOC-003705
0.00180857	-0.711484	0.066	0.094	1	1	XLOC-039606
0.00181031	-0.631164	0.04	0.063	1	1	XLOC-022137
0.00182431	-0.924796	0.029	0.05	1	1	XLOC-020861
0.0018248	-0.687371	0.02	0.039	1	1	XLOC-036156
0.00183501	-1.45413	0.016	0.033	1	1	XLOC-011691
0.00183773	-3.02996	0.003	0.014	1	1	XLOC-002407
0.00183828	-1.94302	0.007	0.02	1	1	XLOC-026390
0.00183924	-1.58282	0.007	0.02	1	1	XLOC-060215
0.00184273	1.75844	0.027	0.014	1	1	XLOC-024012
0.00184311	-0.619519	0.035	0.058	1	1	XLOC-055168
0.00185055	-0.686438	0.015	0.032	1	1	XLOC-026442
0.00185678	-4.95693	0.005	0.017	1	1	XLOC-046349
0.00185849	-2.10358	0.008	0.022	1	1	XLOC-060871
0.0018592	-0.289757	0.074	0.104	1	1	XLOC-050130
0.00186117	0.278335	0.774	0.832	1	1	XLOC-013222
0.00186796	-2.38895	0.006	0.018	1	1	XLOC-022129
0.00187264	-2.21735	0.003	0.014	1	1	XLOC-003433
0.00187494	1.77148	0.024	0.012	1	1	XLOC-035565
0.00187713	-1.24037	0.029	0.05	1	1	XLOC-016756
0.00188006	0.688924	0.029	0.015	1	1	XLOC-000917
0.00188093	-0.875669	0.03	0.051	1	1	XLOC-021284
0.00188228	-0.741236	0.012	0.027	1	1	XLOC-024834
0.00188805	1.13772	0.035	0.02	1	1	XLOC-022098
0.00189326	1.28409	0.014	0.006	1	1	XLOC-041896
0.00189425	-1.09683	0.007	0.02	1	1	XLOC-051568
0.00189589	1.40061	0.04	0.024	1	1	XLOC-011408
0.00190932	-4.85486	0.001	0.01	1	1	XLOC-033997
0.00191584	-4.61056	0.001	0.01	1	1	XLOC-066438
0.00191729	-4.52794	0.001	0.01	1	1	XLOC-058051
0.00191958	0.163776	0.127	0.165	1	1	XLOC-009932
0.00192165	-3.65443	0.001	0.01	1	1	XLOC-041878
0.00192177	-1.52327	0.009	0.023	1	1	XLOC-027660
0.00192577	-1.30956	0.014	0.031	1	1	XLOC-055852
0.00192601	-3.63045	0.001	0.01	1	1	XLOC-064359
0.00192619	-1.38014	0.005	0.017	1	1	XLOC-055237
0.00192718	-0.668894	0.032	0.053	1	1	XLOC-004448
0.00192758	-1.94252	0.027	0.047	1	1	XLOC-035599
0.00192893	-3.43892	0.001	0.01	1	1	XLOC-000256
0.00193185	-3.94027	0.001	0.01	1	1	XLOC-039587
0.00193214	-3.9519	0.003	0.013	1	1	XLOC-035796
0.00193551	-2.78352	0.001	0.01	1	1	XLOC-025028
0.00193873	1.76915	0.04	0.024	1	1	XLOC-054564
0.00194064	-2.1943	0.001	0.01	1	1	XLOC-013386
0.00194095	-1.91024	0.025	0.044	1	1	XLOC-016858
0.00194137	-2.2114	0.001	0.01	1	1	XLOC-038424
0.0019421	-1.87027	0.001	0.01	1	1	XLOC-060019
0.00194517	-0.603605	0.077	0.107	1	1	XLOC-004378
0.00194712	-1.82495	0.005	0.017	1	1	XLOC-018307
0.0019504	-1.18752	0.005	0.017	1	1	XLOC-027658
0.00195404	-0.76646	0.009	0.023	1	1	XLOC-064389
0.00195551	-1.23122	0.008	0.022	1	1	XLOC-046056
0.00195617	-1.2419	0.008	0.021	1	1	XLOC-021301
0.0019672	-0.385793	0.077	0.107	1	1	XLOC-012822
0.00197266	-8.02189	0.002	0.011	1	1	XLOC-055000
0.00197323	-0.560086	0.044	0.068	1	1	XLOC-038684
0.00197404	-4.82785	0.002	0.011	1	1	XLOC-047096
0.00197675	3.36854	0.011	0.004	1	1	XLOC-015626
0.00197707	-0.66012	0.035	0.057	1	1	XLOC-001637
0.0019774	-2.05539	0.003	0.013	1	1	XLOC-050590
0.00198467	1.38271	0.024	0.012	1	1	XLOC-037521
0.00198624	2.22537	0.013	0.005	1	1	XLOC-055157
0.00199341	-3.67856	0.002	0.011	1	1	XLOC-055540
0.00199354	-1.04057	0.004	0.016	1	1	XLOC-063722
0.00200246	-3.79385	0.002	0.011	1	1	XLOC-036125
0.00200366	0.238077	0.041	0.025	1	1	XLOC-002291
0.00200767	0.41035	0.103	0.076	1	1	XLOC-004456
0.0020093	-3.35068	0.006	0.018	1	1	XLOC-001222
0.00200998	-1.33201	0.025	0.045	1	1	XLOC-026008
0.00201538	-1.78341	0.018	0.035	1	1	XLOC-039682
0.00201575	-3.37917	0.002	0.011	1	1	XLOC-054979
0.00201578	-0.266868	0.122	0.157	1	1	XLOC-013411
0.00202007	-2.309	0.008	0.022	1	1	XLOC-009068
0.00202107	-1.02509	0.041	0.064	1	1	XLOC-047540
0.00202349	-2.57834	0.002	0.011	1	1	XLOC-039626
0.00202389	1.24092	0.092	0.067	1	1	XLOC-060378
0.00202474	-0.838402	0.018	0.035	1	1	XLOC-001618
0.00202499	2.15443	0.011	0.004	1	1	XLOC-002356
0.00203059	-0.886495	0.041	0.064	1	1	XLOC-069135
0.00203162	-0.676278	0.009	0.023	1	1	XLOC-026044
0.00203193	-0.642268	0.02	0.038	1	1	XLOC-013391
0.00203975	-2.01378	0.002	0.011	1	1	XLOC-064597
0.00204011	-0.638747	0.01	0.025	1	1	XLOC-021287
0.00204046	-2.63773	0.002	0.011	1	1	XLOC-010196
0.0020488	-0.907637	0.029	0.05	1	1	XLOC-025063
0.00204908	-0.583634	0.012	0.027	1	1	XLOC-000266
0.00205315	1.19112	0.024	0.012	1	1	XLOC-051188
0.00205342	-0.948054	0.018	0.035	1	1	XLOC-001628
0.0020558	1.76314	0.011	0.004	1	1	XLOC-035578
0.00205886	-0.173988	0.011	0.026	1	1	XLOC-001574
0.00205953	-2.85983	0.003	0.014	1	1	XLOC-023001
0.0020627	1.84783	0.022	0.011	1	1	XLOC-063850
0.00206428	0.659343	0.026	0.014	1	1	XLOC-015669
0.0020714	1.35621	0.02	0.01	1	1	XLOC-049433
0.00207156	-2.62388	0.033	0.054	1	1	XLOC-053999
0.00207321	-0.418835	0.073	0.102	1	1	XLOC-058195
0.00207784	-1.02885	0.008	0.022	1	1	XLOC-045469
0.00208649	-0.516361	0.115	0.149	1	1	XLOC-012101
0.00208996	-0.87042	0.032	0.053	1	1	XLOC-014502
0.00209016	-2.54817	0.003	0.014	1	1	XLOC-000144
0.00209086	0.955919	0.029	0.016	1	1	XLOC-006078
0.00209397	-2.17396	0.006	0.018	1	1	XLOC-051665
0.00209792	1.60958	0.048	0.03	1	1	XLOC-023396
0.00209968	0.462688	0.025	0.013	1	1	XLOC-002029
0.00210572	-0.63644	0.022	0.041	1	1	XLOC-011921
0.00210633	-0.316506	0.03	0.052	1	1	XLOC-013379
0.00211284	-2.7338	0.004	0.016	1	1	XLOC-066689
0.00211343	2.24626	0.016	0.007	1	1	XLOC-041360
0.00211908	0.91162	0.019	0.009	1	1	XLOC-048563
0.00211926	-0.559159	0.068	0.095	1	1	XLOC-053877
0.0021211	0.701008	0.015	0.006	1	1	XLOC-035056
0.00212205	0.405025	0.028	0.015	1	1	XLOC-060933
0.00212277	-1.09446	0.025	0.045	1	1	XLOC-059590
0.00212513	-1.44693	0.003	0.014	1	1	XLOC-052464
0.00212605	0.870788	0.026	0.014	1	1	XLOC-051385
0.0021278	-0.244901	0.135	0.171	1	1	XLOC-018758
0.0021312	1.28548	0.065	0.044	1	1	XLOC-043881
0.00213221	-0.416983	0.008	0.021	1	1	XLOC-056733
0.00213476	0.29899	0.679	0.72	1	1	XLOC-011328
0.00213883	-0.862655	0.065	0.092	1	1	XLOC-003128
0.0021634	0.942364	0.025	0.013	1	1	XLOC-025246
0.00216427	0.760826	0.047	0.03	1	1	XLOC-024215
0.00216573	-4.35223	0.001	0.01	1	1	XLOC-051428
0.00216593	-0.52615	0.003	0.014	1	1	XLOC-052473
0.0021686	-4.13641	0.001	0.01	1	1	XLOC-010783
0.00216861	-0.459951	0.009	0.023	1	1	XLOC-064323
0.00216946	1.16144	0.071	0.05	1	1	XLOC-058996
0.00217558	-4.47395	0.001	0.01	1	1	XLOC-057805
0.00217661	-0.326473	0.065	0.092	1	1	XLOC-037097
0.00217681	-3.82801	0.001	0.01	1	1	XLOC-048970
0.00217846	-3.81411	0.001	0.01	1	1	XLOC-001269
0.00218011	-3.70545	0.001	0.01	1	1	XLOC-026934
0.00218176	-3.2861	0.001	0.01	1	1	XLOC-016938
0.00218258	-3.49594	0.001	0.01	1	1	XLOC-021478
0.00218777	-1.83282	0.024	0.043	1	1	XLOC-000445
0.00218997	-3.0133	0.007	0.019	1	1	XLOC-056674
0.0021929	-3.96715	0.003	0.013	1	1	XLOC-013187
0.00219719	0.513503	0.03	0.017	1	1	XLOC-000205
0.00219997	-1.66927	0.001	0.01	1	1	XLOC-015096
0.00220076	-3.61355	0.003	0.013	1	1	XLOC-015691
0.00220492	-1.30684	0.004	0.016	1	1	XLOC-022053
0.00220738	-1.57462	0.01	0.024	1	1	XLOC-066141
0.00221053	-2.49236	0.007	0.019	1	1	XLOC-003473
0.00221565	-1.18479	0.03	0.051	1	1	XLOC-019823
0.00222314	-0.749987	0.021	0.039	1	1	XLOC-000062
0.00222376	-1.79156	0.019	0.036	1	1	XLOC-055640
0.00222603	-1.32012	0.005	0.017	1	1	XLOC-062690
0.00223173	-2.65175	0.003	0.013	1	1	XLOC-015975
0.00223529	-4.54395	0.002	0.011	1	1	XLOC-010857
0.00223607	-5.1699	0.002	0.011	1	1	XLOC-035992
0.00223763	-4.5743	0.002	0.011	1	1	XLOC-035586
0.00225268	2.0752	0.017	0.007	1	1	XLOC-043761
0.00225325	-3.56033	0.002	0.011	1	1	XLOC-019302
0.00225491	-0.904785	0.021	0.039	1	1	XLOC-067860
0.00225718	-3.55459	0.002	0.011	1	1	XLOC-055663
0.0022632	0.238297	0.749	0.797	1	1	XLOC-001212
0.00226632	-0.717043	0.052	0.078	1	1	XLOC-043441
0.00226679	0.95934	0.082	0.058	1	1	XLOC-002076
0.00226899	-1.33936	0.003	0.013	1	1	XLOC-063933
0.00226953	1.9658	0.013	0.005	1	1	XLOC-062697
0.00227339	-0.567592	0.015	0.032	1	1	XLOC-067660
0.00227784	-0.942999	0.003	0.013	1	1	XLOC-044595
0.00227823	-0.423849	0.033	0.054	1	1	XLOC-013367
0.00227866	-1.8563	0.012	0.027	1	1	XLOC-037912
0.00228027	-1.1243	0.015	0.032	1	1	XLOC-047210
0.00228243	-2.58938	0.002	0.011	1	1	XLOC-001262
0.00228249	-0.716323	0.008	0.021	1	1	XLOC-002667
0.00229408	-0.715102	0.018	0.035	1	1	XLOC-003945
0.00230233	-2.07151	0.002	0.011	1	1	XLOC-000100
0.00231081	-1.39007	0.008	0.022	1	1	XLOC-002204
0.00231088	0.726629	0.042	0.026	1	1	XLOC-059356
0.00231662	-2.07688	0.007	0.019	1	1	XLOC-012077
0.00231818	0.643354	0.036	0.021	1	1	XLOC-009855
0.00232159	1.76485	0.013	0.005	1	1	XLOC-037611
0.0023344	-0.400712	0.1	0.132	1	1	XLOC-021491
0.00234569	-0.649449	0.035	0.056	1	1	XLOC-057956
0.00234607	1.73417	0.017	0.007	1	1	XLOC-062109
0.00234915	0.919119	0.064	0.043	1	1	XLOC-057012
0.00234994	-0.297293	0.175	0.214	1	1	XLOC-046495
0.00235366	-0.681272	0.02	0.038	1	1	XLOC-011912
0.00235895	-2.97048	0.004	0.015	1	1	XLOC-040073
0.00236447	-1.09479	0.047	0.07	1	1	XLOC-002645
0.00237248	-1.36649	0.027	0.046	1	1	XLOC-012819
0.00238622	-0.836618	0.011	0.026	1	1	XLOC-040023
0.00241046	0.526971	0.102	0.075	1	1	XLOC-041248
0.00241509	-2.14916	0.005	0.017	1	1	XLOC-000025
0.00241881	-2.23691	0.004	0.015	1	1	XLOC-049989
0.00242133	-0.145602	0.079	0.109	1	1	XLOC-004148
0.00242813	1.14184	0.03	0.017	1	1	XLOC-028344
0.00242942	-1.21461	0.013	0.028	1	1	XLOC-066355
0.0024335	-1.68751	0.013	0.028	1	1	XLOC-011095
0.00243682	-1.63194	0.009	0.023	1	1	XLOC-043810
0.00244197	-0.621574	0.023	0.041	1	1	XLOC-012143
0.00244288	0.998813	0.061	0.041	1	1	XLOC-014805
0.0024455	-0.173922	0.13	0.169	1	1	XLOC-058910
0.0024544	2.62862	0.012	0.004	1	1	XLOC-015224
0.00245637	-0.705441	0.077	0.104	1	1	XLOC-026002
0.00245741	1.05914	0.056	0.037	1	1	XLOC-020263
0.00245977	-3.61869	0.003	0.012	1	1	XLOC-064930
0.00246331	-1.36646	0.009	0.023	1	1	XLOC-024838
0.00246667	-0.666774	0.062	0.088	1	1	XLOC-009970
0.00246932	-1.19492	0.032	0.052	1	1	XLOC-027142
0.00247238	-0.339723	0.011	0.026	1	1	XLOC-064245
0.00248776	2.37318	0.01	0.003	1	1	XLOC-062508
0.00249109	-2.94393	0.003	0.012	1	1	XLOC-015386
0.00249141	0.288556	0.756	0.813	1	1	XLOC-025226
0.00249513	-2.22707	0.003	0.012	1	1	XLOC-047529
0.00249514	0.18588	0.016	0.033	1	1	XLOC-064685
0.00249779	-0.432475	0.022	0.04	1	1	XLOC-004624
0.00249982	-0.643439	0.005	0.017	1	1	XLOC-016196
0.00250161	-2.63529	0.003	0.012	1	1	XLOC-060581
0.00250223	2.08285	0.012	0.004	1	1	XLOC-023048
0.00250455	-0.230848	0.034	0.055	1	1	XLOC-056550
0.00250529	-0.557372	0.044	0.067	1	1	XLOC-050387
0.00251199	-0.694369	0.048	0.072	1	1	XLOC-009176
0.0025139	1.35721	0.022	0.011	1	1	XLOC-062261
0.00251575	1.80541	0.01	0.003	1	1	XLOC-051808
0.00252244	-6.92374	0.002	0.011	1	1	XLOC-054947
0.00252678	1.92025	0.01	0.003	1	1	XLOC-024384
0.00252858	-4.32467	0.002	0.011	1	1	XLOC-069331
0.00252924	1.37114	0.01	0.003	1	1	XLOC-013399
0.00253209	-2.09286	0.007	0.019	1	1	XLOC-050930
0.00253731	-2.1928	0.007	0.019	1	1	XLOC-054030
0.00253785	1.32692	0.01	0.003	1	1	XLOC-036633
0.00254106	-0.563331	0.08	0.108	1	1	XLOC-020104
0.00254406	-1.52885	0.015	0.031	1	1	XLOC-020437
0.00254478	1.9076	0.012	0.004	1	1	XLOC-046726
0.00254828	0.806554	0.158	0.129	1	1	XLOC-028325
0.0025503	-0.111881	0.138	0.175	1	1	XLOC-026267
0.00255316	-1.23484	0.003	0.012	1	1	XLOC-027200
0.00255328	-3.39033	0.002	0.011	1	1	XLOC-009579
0.00255481	-0.699792	0.003	0.012	1	1	XLOC-036028
0.00255556	1.83649	0.014	0.006	1	1	XLOC-000361
0.00256201	-1.41767	0.017	0.033	1	1	XLOC-012351
0.00256572	-2.8039	0.002	0.011	1	1	XLOC-055605
0.0025676	0.263699	0.01	0.003	1	1	XLOC-050542
0.00257285	-3.01977	0.002	0.011	1	1	XLOC-026828
0.0025755	-1.18105	0.016	0.032	1	1	XLOC-050137
0.00257645	-2.10574	0.009	0.023	1	1	XLOC-067509
0.0025767	0.890069	0.012	0.004	1	1	XLOC-054638
0.00257731	-2.33501	0.002	0.011	1	1	XLOC-069145
0.00259106	0.940473	0.037	0.022	1	1	XLOC-025821
0.00259964	0.807592	0.042	0.026	1	1	XLOC-002813
0.00260182	-0.79796	0.05	0.073	1	1	XLOC-059078
0.00260209	-0.613341	0.066	0.093	1	1	XLOC-027792
0.00260269	0.78493	0.055	0.036	1	1	XLOC-040526
0.00260535	-1.77341	0.011	0.025	1	1	XLOC-025876
0.00260931	-0.568737	0.017	0.033	1	1	XLOC-063873
0.00261047	-0.816327	0.044	0.067	1	1	XLOC-027821
0.00261299	-0.47691	0.015	0.031	1	1	XLOC-045094
0.00261312	-0.598427	0.027	0.046	1	1	XLOC-003353
0.00261376	-0.974305	0.042	0.064	1	1	XLOC-009850
0.00261604	0.794324	0.025	0.013	1	1	XLOC-025772
0.00261896	-2.31759	0.006	0.018	1	1	XLOC-012427
0.00262111	-0.502492	0.039	0.061	1	1	XLOC-008938
0.00262861	0.659417	0.19	0.158	1	1	XLOC-013264
0.00263886	-1.95428	0.024	0.042	1	1	XLOC-000485
0.00263929	0.863808	0.025	0.013	1	1	XLOC-025395
0.00263938	1.41003	0.029	0.016	1	1	XLOC-026657
0.00263968	-1.48833	0.02	0.038	1	1	XLOC-034063
0.0026404	-1.42182	0.02	0.038	1	1	XLOC-039134
0.00264347	-0.853715	0.033	0.053	1	1	XLOC-063905
0.00264582	-2.5537	0.005	0.017	1	1	XLOC-055571
0.00264587	-1.44107	0.015	0.031	1	1	XLOC-047068
0.00264771	0.534995	0.059	0.039	1	1	XLOC-052280
0.00265341	-2.02445	0.006	0.018	1	1	XLOC-050905
0.00266199	0.795742	0.029	0.016	1	1	XLOC-021521
0.00266681	0.573996	0.047	0.03	1	1	XLOC-034203
0.00266759	-2.09415	0.006	0.018	1	1	XLOC-025313
0.00267007	0.208302	0.795	0.861	1	1	XLOC-027613
0.00267135	-0.20109	0.137	0.173	1	1	XLOC-041018
0.00267752	-2.0402	0.024	0.043	1	1	XLOC-051805
0.00267834	-2.39277	0.005	0.017	1	1	XLOC-008756
0.00267859	-2.02706	0.003	0.014	1	1	XLOC-046990
0.00267997	-1.94111	0.013	0.027	1	1	XLOC-058115
0.00268161	-0.33864	0.064	0.091	1	1	XLOC-009463
0.00268543	-1.78986	0.008	0.02	1	1	XLOC-025809
0.00268762	-0.926104	0.008	0.022	1	1	XLOC-036496
0.00269197	1.79552	0.031	0.018	1	1	XLOC-019759
0.00269335	-1.94077	0.011	0.025	1	1	XLOC-046379
0.00269729	-0.805117	0.04	0.063	1	1	XLOC-027573
0.00269769	-2.22167	0.004	0.015	1	1	XLOC-024154
0.0026999	-1.71255	0.003	0.014	1	1	XLOC-002494
0.00270082	-2.42863	0.004	0.015	1	1	XLOC-041755
0.0027073	-1.20088	0.02	0.038	1	1	XLOC-017461
0.00270747	-1.52024	0.012	0.026	1	1	XLOC-005047
0.00271613	-2.02931	0.013	0.027	1	1	XLOC-063312
0.00271924	-0.514623	0.035	0.057	1	1	XLOC-024351
0.00273118	-1.40468	0.006	0.018	1	1	XLOC-013034
0.00273745	-0.660396	0.011	0.025	1	1	XLOC-058135
0.00274073	-0.310942	0.038	0.06	1	1	XLOC-017306
0.00274217	-0.724434	0.044	0.067	1	1	XLOC-039024
0.00274729	-0.486927	0.051	0.074	1	1	XLOC-019266
0.00275104	1.03064	0.061	0.042	1	1	XLOC-012723
0.00275173	0.448563	0.014	0.006	1	1	XLOC-035206
0.0027525	1.23657	0.028	0.015	1	1	XLOC-003390
0.00275486	0.955147	0.021	0.01	1	1	XLOC-040522
0.00275831	-1.17343	0.026	0.045	1	1	XLOC-001938
0.00277012	0.374341	0.053	0.034	1	1	XLOC-039140
0.0027733	-0.235092	0.143	0.179	1	1	XLOC-025409
0.00277883	-3.99175	0.003	0.012	1	1	XLOC-026218
0.00279092	-2.34969	0.007	0.019	1	1	XLOC-040676
0.00279235	-2.07836	0.007	0.019	1	1	XLOC-039842
0.00280465	1.16623	0.034	0.02	1	1	XLOC-058749
0.00280754	-1.406	0.035	0.055	1	1	XLOC-003646
0.00281228	-3.02192	0.003	0.012	1	1	XLOC-069148
0.00281596	-1.44902	0.012	0.026	1	1	XLOC-017666
0.00282002	0.265235	0.132	0.171	1	1	XLOC-045540
0.00282254	-0.251068	0.082	0.113	1	1	XLOC-012280
0.00282806	-1.18418	0.039	0.06	1	1	XLOC-039446
0.00283554	0.700861	0.259	0.228	1	1	XLOC-055737
0.0028415	-2.34274	0.003	0.012	1	1	XLOC-045234
0.00284197	-1.8193	0.017	0.033	1	1	XLOC-009503
0.00284609	-2.14223	0.003	0.012	1	1	XLOC-042899
0.00285073	-0.333724	0.043	0.066	1	1	XLOC-038769
0.00285097	-2.09035	0.007	0.019	1	1	XLOC-002452
0.00285327	-0.322231	0.008	0.02	1	1	XLOC-027095
0.00285624	-0.404512	0.082	0.111	1	1	XLOC-012353
0.00285849	-4.78628	0.002	0.011	1	1	XLOC-051009
0.00286595	-2.63661	0.008	0.02	1	1	XLOC-007677
0.0028671	-1.85774	0.009	0.023	1	1	XLOC-021102
0.0028681	0.227994	0.789	0.84	1	1	XLOC-045817
0.00286842	-0.312868	0.033	0.054	1	1	XLOC-017819
0.00286991	-0.946641	0.011	0.025	1	1	XLOC-034025
0.0028701	-0.801147	0.035	0.055	1	1	XLOC-039632
0.00287339	-3.81341	0.002	0.011	1	1	XLOC-054122
0.00287379	-1.16402	0.014	0.03	1	1	XLOC-027498
0.00287492	-1.07304	0.015	0.031	1	1	XLOC-038035
0.00287538	-4.28432	0.002	0.011	1	1	XLOC-027404
0.00288113	-0.295105	0.055	0.08	1	1	XLOC-046033
0.00288281	-0.110337	0.08	0.109	1	1	XLOC-056568
0.00288671	1.70745	0.015	0.007	1	1	XLOC-017063
0.0029034	-2.64063	0.002	0.011	1	1	XLOC-043794
0.0029052	0.513534	0.302	0.266	1	1	XLOC-001561
0.00290691	-1.28369	0.029	0.049	1	1	XLOC-010156
0.00290912	0.433949	0.393	0.362	1	1	XLOC-063998
0.00291253	-0.707611	0.014	0.03	1	1	XLOC-053289
0.00291263	-1.37489	0.012	0.026	1	1	XLOC-035489
0.0029154	-3.44761	0.003	0.014	1	1	XLOC-036446
0.00291749	-1.52109	0.014	0.03	1	1	XLOC-022950
0.00291851	-3.21044	0.003	0.014	1	1	XLOC-039085
0.00291952	-2.43549	0.002	0.011	1	1	XLOC-010744
0.00292937	-1.53888	0.007	0.019	1	1	XLOC-056519
0.00294147	-1.93652	0.011	0.025	1	1	XLOC-062810
0.00294182	-0.357163	0.13	0.163	1	1	XLOC-027927
0.00294193	-0.11492	0.16	0.199	1	1	XLOC-011625
0.00294745	-0.105437	0.129	0.164	1	1	XLOC-010109
0.00294754	-2.90499	0.003	0.014	1	1	XLOC-066495
0.0029481	-0.303618	0.087	0.116	1	1	XLOC-027733
0.00295291	1.09874	0.013	0.005	1	1	XLOC-069554
0.00296553	-2.74224	0.003	0.014	1	1	XLOC-015466
0.00296676	1.05193	0.027	0.015	1	1	XLOC-059912
0.00296787	-1.29269	0.019	0.036	1	1	XLOC-015602
0.00297077	1.85278	0.016	0.007	1	1	XLOC-026057
0.00297139	-1.7766	0.006	0.018	1	1	XLOC-022309
0.00298091	1.35114	0.013	0.005	1	1	XLOC-061547
0.00298157	-1.71234	0.01	0.024	1	1	XLOC-050730
0.00298747	-0.936249	0.027	0.046	1	1	XLOC-056414
0.00298817	-1.9037	0.003	0.014	1	1	XLOC-064811
0.00299293	-0.925447	0.019	0.036	1	1	XLOC-054601
0.00299453	-1.81365	0.003	0.014	1	1	XLOC-047387
0.00300436	1.42865	0.016	0.007	1	1	XLOC-018241
0.00300668	-2.37391	0.004	0.015	1	1	XLOC-050003
0.0030094	-0.344796	0.269	0.31	1	1	XLOC-017780
0.00300962	-1.96244	0.005	0.016	1	1	XLOC-056012
0.00301323	-0.507726	0.044	0.067	1	1	XLOC-012846
0.00302704	-1.49325	0.006	0.018	1	1	XLOC-026940
0.00302931	-1.66948	0.003	0.014	1	1	XLOC-069152
0.00303929	-0.80074	0.061	0.086	1	1	XLOC-035685
0.00304096	-1.1776	0.031	0.051	1	1	XLOC-003775
0.00304163	-2.33712	0.004	0.015	1	1	XLOC-024849
0.00304591	-1.88592	0.003	0.014	1	1	XLOC-037593
0.00304982	1.65586	0.025	0.013	1	1	XLOC-019242
0.00305745	-0.161883	0.14	0.176	1	1	XLOC-013219
0.00306226	-0.503978	0.032	0.052	1	1	XLOC-058936
0.00307076	-0.311205	0.107	0.139	1	1	XLOC-000185
0.00307934	-1.81792	0.005	0.016	1	1	XLOC-040752
0.0030824	-0.430475	0.082	0.11	1	1	XLOC-047884
0.0030856	0.683027	0.054	0.036	1	1	XLOC-017051
0.00309405	0.654474	0.268	0.24	1	1	XLOC-052177
0.00309569	-1.29715	0.027	0.046	1	1	XLOC-000465
0.00309995	-0.487425	0.019	0.036	1	1	XLOC-044365
0.00310275	-1.29407	0.013	0.028	1	1	XLOC-002921
0.00310861	-0.77457	0.02	0.037	1	1	XLOC-003701
0.00311268	-0.643872	0.024	0.042	1	1	XLOC-000604
0.00312882	-0.700609	0.004	0.015	1	1	XLOC-064119
0.00313813	-3.80782	0.003	0.012	1	1	XLOC-059471
0.00314111	0.560643	0.016	0.007	1	1	XLOC-017221
0.00314475	1.72842	0.018	0.008	1	1	XLOC-063162
0.00314565	-0.226771	0.131	0.166	1	1	XLOC-056590
0.00315633	-0.672664	0.019	0.036	1	1	XLOC-003685
0.00315634	1.00496	0.017	0.008	1	1	XLOC-055440
0.00315867	-0.830122	0.012	0.026	1	1	XLOC-013169
0.00316012	-0.356707	0.028	0.047	1	1	XLOC-055942
0.00316779	-1.13533	0.008	0.021	1	1	XLOC-040674
0.00319094	1.37089	0.027	0.015	1	1	XLOC-064266
0.00319894	0.614355	0.033	0.019	1	1	XLOC-038666
0.00320232	0.749503	0.011	0.004	1	1	XLOC-065966
0.00321039	-0.881191	0.02	0.037	1	1	XLOC-065918
0.00321602	0.384231	0.09	0.066	1	1	XLOC-060559
0.00321855	-0.199791	0.139	0.175	1	1	XLOC-062938
0.00322085	1.0118	0.024	0.012	1	1	XLOC-026082
0.00322204	-0.808106	0.039	0.06	1	1	XLOC-055579
0.0032241	-0.619766	0.025	0.044	1	1	XLOC-037893
0.00323024	-5.68943	0.013	0.027	1	1	XLOC-028295
0.00323532	-0.867724	0.013	0.027	1	1	XLOC-020253
0.00323944	-4.18974	0.002	0.011	1	1	XLOC-055778
0.00324366	2.36033	0.013	0.006	1	1	XLOC-065072
0.00326211	-1.49501	0.009	0.022	1	1	XLOC-043004
0.00326488	-1.09152	0.003	0.012	1	1	XLOC-046180
0.00326753	-0.709829	0.022	0.04	1	1	XLOC-047136
0.00326988	1.34412	0.067	0.047	1	1	XLOC-004252
0.00327433	-3.39181	0.002	0.011	1	1	XLOC-040592
0.00327454	-0.419317	0.052	0.076	1	1	XLOC-047828
0.00327845	-3.09525	0.005	0.016	1	1	XLOC-025045
0.00328121	-3.66633	0.003	0.013	1	1	XLOC-028014
0.00328122	-0.942333	0.019	0.035	1	1	XLOC-045767
0.00328226	-3.74659	0.002	0.011	1	1	XLOC-001697
0.00328283	-2.71614	0.002	0.011	1	1	XLOC-065242
0.00328339	-3.33748	0.002	0.011	1	1	XLOC-065376
0.00328793	-1.9663	0.002	0.011	1	1	XLOC-017176
0.00329072	-1.50128	0.015	0.031	1	1	XLOC-040825
0.00329113	-1.52483	0.008	0.02	1	1	XLOC-026898
0.00329628	0.948109	0.045	0.029	1	1	XLOC-013176
0.00330045	-2.6226	0.002	0.011	1	1	XLOC-010828
0.00330272	-1.32872	0.002	0.011	1	1	XLOC-036471
0.0033056	0.382594	0.029	0.017	1	1	XLOC-060886
0.00330657	-1.58394	0.008	0.02	1	1	XLOC-012460
0.00330845	-0.558749	0.051	0.076	1	1	XLOC-026523
0.00331113	1.85712	0.013	0.006	1	1	XLOC-011731
0.00331894	0.932719	0.104	0.078	1	1	XLOC-004390
0.00332435	-0.611233	0.105	0.135	1	1	XLOC-018740
0.00332838	-0.799655	0.033	0.053	1	1	XLOC-027688
0.00333368	-1.88475	0.006	0.017	1	1	XLOC-051783
0.00333594	-1.57519	0.002	0.011	1	1	XLOC-044508
0.00333846	-0.911417	0.008	0.02	1	1	XLOC-005382
0.00335094	-1.2626	0.009	0.022	1	1	XLOC-016195
0.00335652	-1.98368	0.004	0.015	1	1	XLOC-003137
0.00336899	-0.165093	0.125	0.159	1	1	XLOC-047875
0.00336904	-1.18082	0.006	0.017	1	1	XLOC-039281
0.00338015	-1.21786	0.003	0.013	1	1	XLOC-062390
0.00338255	-0.773298	0.018	0.034	1	1	XLOC-041099
0.00340223	-1.85608	0.004	0.015	1	1	XLOC-025638
0.0034061	-0.143942	0.094	0.124	1	1	XLOC-012372
0.0034168	1.26824	0.033	0.019	1	1	XLOC-059792
0.00341792	-2.15825	0.004	0.015	1	1	XLOC-063412
0.00343037	-0.890973	0.032	0.052	1	1	XLOC-027887
0.00343067	-2.37618	0.005	0.016	1	1	XLOC-036472
0.00343387	-0.238824	0.063	0.089	1	1	XLOC-052432
0.00343667	-0.593876	0.008	0.02	1	1	XLOC-000652
0.00344199	-1.56233	0.005	0.016	1	1	XLOC-027845
0.00344221	-0.1034	0.019	0.035	1	1	XLOC-021229
0.00345186	-0.95592	0.016	0.032	1	1	XLOC-056822
0.00345237	-0.383864	0.058	0.083	1	1	XLOC-028281
0.00345265	1.31196	0.031	0.018	1	1	XLOC-013031
0.00346714	-0.62741	0.061	0.086	1	1	XLOC-044996
0.00346839	-0.366644	0.135	0.168	1	1	XLOC-003700
0.0034748	-0.57419	0.051	0.074	1	1	XLOC-011071
0.00348106	0.524654	0.1	0.074	1	1	XLOC-004613
0.00349358	-1.46952	0.009	0.022	1	1	XLOC-011347
0.00349972	-0.640623	0.093	0.121	1	1	XLOC-001341
0.00350218	-0.457952	0.042	0.064	1	1	XLOC-001161
0.00353565	-0.944896	0.032	0.052	1	1	XLOC-069261
0.00354994	0.631033	0.032	0.018	1	1	XLOC-001419
0.00355394	-2.2694	0.01	0.023	1	1	XLOC-056341
0.00355592	0.182247	0.042	0.066	1	1	XLOC-067368
0.00356049	2.27938	0.012	0.005	1	1	XLOC-032473
0.00356088	-0.588017	0.048	0.071	1	1	XLOC-055032
0.00356565	-0.976733	0.008	0.021	1	1	XLOC-027669
0.00357341	1.37516	0.03	0.017	1	1	XLOC-009420
0.0035772	0.404654	0.032	0.018	1	1	XLOC-038822
0.0035784	-0.389947	0.027	0.046	1	1	XLOC-004976
0.00357871	-0.10768	0.14	0.177	1	1	XLOC-043723
0.00358301	0.832902	0.04	0.024	1	1	XLOC-041823
0.00358865	-0.955819	0.041	0.062	1	1	XLOC-052400
0.00359382	0.495644	0.051	0.033	1	1	XLOC-020467
0.00359449	-0.338217	0.057	0.082	1	1	XLOC-067286
0.00359679	1.59109	0.014	0.006	1	1	XLOC-040564
0.0036071	-0.401263	0.02	0.037	1	1	XLOC-020131
0.00361409	-0.54658	0.067	0.094	1	1	XLOC-004567
0.0036155	-0.803046	0.075	0.101	1	1	XLOC-004592
0.00361695	-0.250554	0.082	0.11	1	1	XLOC-004655
0.00361904	-0.217574	0.066	0.092	1	1	XLOC-024887
0.00362254	-1.92685	0.013	0.027	1	1	XLOC-027326
0.00362419	-0.527664	0.108	0.138	1	1	XLOC-011258
0.00363489	-0.765967	0.037	0.058	1	1	XLOC-055264
0.00363825	-1.90403	0.003	0.012	1	1	XLOC-034349
0.00364347	2.53651	0.012	0.005	1	1	XLOC-027932
0.00364359	-1.34266	0.017	0.033	1	1	XLOC-015407
0.00365109	-4.9012	0.002	0.01	1	1	XLOC-002145
0.00366241	1.07913	0.014	0.006	1	1	XLOC-066572
0.0036774	-1.00592	0.01	0.023	1	1	XLOC-041143
0.00369045	0.708641	0.207	0.175	1	1	XLOC-009036
0.00369699	-0.705909	0.023	0.04	1	1	XLOC-011857
0.00370436	-2.85561	0.002	0.01	1	1	XLOC-067240
0.00370802	1.26066	0.012	0.005	1	1	XLOC-007212
0.00371181	0.364805	0.077	0.105	1	1	XLOC-001827
0.0037127	0.690943	0.081	0.058	1	1	XLOC-001503
0.00372355	-1.65565	0.002	0.01	1	1	XLOC-007978
0.00372976	0.529049	0.012	0.005	1	1	XLOC-069132
0.00373052	-0.297829	0.019	0.009	1	1	XLOC-054582
0.00373927	-0.487243	0.042	0.064	1	1	XLOC-052343
0.00373943	-0.549989	0.037	0.058	1	1	XLOC-001173
0.00374446	0.110301	0.125	0.16	1	1	XLOC-021108
0.00375149	-1.07508	0.01	0.023	1	1	XLOC-011818
0.00375212	-2.44664	0.003	0.013	1	1	XLOC-004775
0.00375326	-2.26602	0.003	0.013	1	1	XLOC-014271
0.00375808	-1.20075	0.025	0.043	1	1	XLOC-060912
0.0037647	-1.43595	0.006	0.017	1	1	XLOC-066619
0.00377779	-1.24823	0.002	0.01	1	1	XLOC-005369
0.00378463	0.892596	0.012	0.005	1	1	XLOC-019754
0.00379527	-2.34204	0.004	0.015	1	1	XLOC-059535
0.00379809	-0.282902	0.141	0.177	1	1	XLOC-002292
0.00379998	-1.83011	0.003	0.013	1	1	XLOC-015726
0.00380569	-0.785544	0.018	0.034	1	1	XLOC-005870
0.00380679	1.06337	0.012	0.005	1	1	XLOC-051494
0.00380725	-2.58924	0.004	0.015	1	1	XLOC-018600
0.0038137	-0.219118	0.055	0.08	1	1	XLOC-004257
0.00382411	-1.71805	0.003	0.013	1	1	XLOC-050279
0.00383437	-0.238546	0.036	0.057	1	1	XLOC-013190
0.00384168	-0.19661	0.083	0.112	1	1	XLOC-005691
0.00384898	-0.685518	0.029	0.047	1	1	XLOC-026322
0.0038495	-1.60377	0.014	0.029	1	1	XLOC-001898
0.00384955	-1.71546	0.003	0.013	1	1	XLOC-011339
0.00385709	-1.04023	0.023	0.04	1	1	XLOC-051481
0.0038573	-0.25756	0.013	0.027	1	1	XLOC-050854
0.00385823	-0.303988	0.103	0.134	1	1	XLOC-002444
0.00386519	-0.40133	0.06	0.085	1	1	XLOC-063054
0.00386655	-0.932172	0.004	0.015	1	1	XLOC-055818
0.00386873	-0.445029	0.065	0.09	1	1	XLOC-026480
0.00387274	-1.16249	0.006	0.017	1	1	XLOC-049961
0.003879	-1.93107	0.01	0.023	1	1	XLOC-027257
0.00387986	-0.612149	0.049	0.072	1	1	XLOC-002480
0.0038806	-0.957992	0.03	0.049	1	1	XLOC-040843
0.00388527	-0.393448	0.072	0.098	1	1	XLOC-005422
0.00389902	-0.211801	0.132	0.166	1	1	XLOC-064976
0.00390091	-1.52316	0.008	0.021	1	1	XLOC-069459
0.00390634	0.914428	0.029	0.017	1	1	XLOC-034364
0.00391278	-0.465751	0.067	0.093	1	1	XLOC-067921
0.00391373	2.02154	0.016	0.007	1	1	XLOC-054696
0.00391453	-1.31391	0.023	0.04	1	1	XLOC-025611
0.00391532	2.17529	0.02	0.01	1	1	XLOC-014693
0.00391588	-1.53893	0.007	0.018	1	1	XLOC-063934
0.0039289	-1.74904	0.018	0.033	1	1	XLOC-052284
0.00393095	-0.692241	0.037	0.058	1	1	XLOC-059974
0.00394219	1.27635	0.12	0.095	1	1	XLOC-003526
0.00394913	0.906789	0.015	0.007	1	1	XLOC-041603
0.00396216	1.70984	0.01	0.004	1	1	XLOC-018867
0.0039624	1.50521	0.04	0.025	1	1	XLOC-044424
0.0039655	-0.838189	0.008	0.021	1	1	XLOC-054349
0.00397097	-0.312126	0.041	0.063	1	1	XLOC-009833
0.0039946	-1.64778	0.017	0.032	1	1	XLOC-018739
0.00399569	-0.515723	0.031	0.05	1	1	XLOC-004796
0.00399695	-0.586209	0.019	0.036	1	1	XLOC-045762
0.00399707	-1.9134	0.01	0.023	1	1	XLOC-066445
0.00399714	-0.820216	0.035	0.054	1	1	XLOC-000208
0.0039984	-0.91547	0.008	0.021	1	1	XLOC-039803
0.0040034	-1.06732	0.019	0.036	1	1	XLOC-003545
0.00400477	-1.76934	0.011	0.024	1	1	XLOC-037603
0.00402155	1.78697	0.02	0.01	1	1	XLOC-067983
0.00402545	-1.05111	0.015	0.03	1	1	XLOC-004701
0.00402598	-2.91254	0.003	0.012	1	1	XLOC-039602
0.00402979	-2.72482	0.012	0.026	1	1	XLOC-063602
0.00403411	-1.38497	0.04	0.061	1	1	XLOC-050722
0.00403994	2.05517	0.013	0.005	1	1	XLOC-010040
0.00404231	2.08222	0.018	0.008	1	1	XLOC-052608
0.00405443	-2.53525	0.003	0.012	1	1	XLOC-018250
0.00406352	-1.84712	0.003	0.012	1	1	XLOC-051473
0.00406439	0.882182	0.024	0.013	1	1	XLOC-068641
0.00407068	-0.210003	0.135	0.168	1	1	XLOC-052579
0.0040708	1.2083	0.027	0.015	1	1	XLOC-055277
0.00407351	0.772165	0.063	0.044	1	1	XLOC-000052
0.00407948	0.189177	0.257	0.312	1	1	XLOC-034381
0.00407984	-0.709521	0.025	0.043	1	1	XLOC-018544
0.00408509	0.985447	0.049	0.032	1	1	XLOC-047315
0.00408544	-0.165442	0.027	0.046	1	1	XLOC-057847
0.00409211	-0.89708	0.026	0.044	1	1	XLOC-004825
0.00409264	0.977188	0.077	0.056	1	1	XLOC-064721
0.0041141	-0.854502	0.073	0.098	1	1	XLOC-004433
0.00411575	1.53523	0.021	0.011	1	1	XLOC-041799
0.00413204	0.85551	0.094	0.07	1	1	XLOC-044688
0.00413947	-0.741267	0.022	0.039	1	1	XLOC-014962
0.00413984	1.46863	0.013	0.005	1	1	XLOC-049695
0.00414038	-1.7093	0.006	0.017	1	1	XLOC-054969
0.0041431	0.543754	0.052	0.034	1	1	XLOC-021129
0.00414826	-1.17203	0.022	0.039	1	1	XLOC-047390
0.00414856	1.1735	0.03	0.017	1	1	XLOC-068067
0.00415267	0.987956	0.068	0.048	1	1	XLOC-004653
0.00415311	-0.908503	0.016	0.031	1	1	XLOC-062773
0.00415661	-3.68776	0.002	0.01	1	1	XLOC-020325
0.00415895	-1.32333	0.01	0.023	1	1	XLOC-066682
0.00416235	-1.3184	0.015	0.03	1	1	XLOC-026508
0.00417093	-3.17042	0.002	0.01	1	1	XLOC-038772
0.00417115	-2.26993	0.005	0.016	1	1	XLOC-025342
0.00417176	0.882611	0.135	0.108	1	1	XLOC-050040
0.00417347	-0.795782	0.02	0.037	1	1	XLOC-012751
0.00417547	-0.681997	0.027	0.045	1	1	XLOC-056459
0.00417761	-2.74228	0.01	0.023	1	1	XLOC-051087
0.00418368	-2.37359	0.005	0.016	1	1	XLOC-040743
0.00419106	-3.11357	0.002	0.01	1	1	XLOC-069536
0.00419478	-1.08087	0.021	0.038	1	1	XLOC-047796
0.00419539	-2.59991	0.002	0.01	1	1	XLOC-038028
0.004197	-1.28376	0.006	0.017	1	1	XLOC-067754
0.00419972	-2.42345	0.002	0.01	1	1	XLOC-011754
0.00420371	1.88499	0.024	0.013	1	1	XLOC-044389
0.00420629	1.2625	0.013	0.005	1	1	XLOC-039757
0.00420983	-2.42598	0.002	0.01	1	1	XLOC-051694
0.00421017	-0.302398	0.006	0.017	1	1	XLOC-020141
0.00421153	-1.8583	0.008	0.021	1	1	XLOC-060208
0.0042137	0.929079	0.018	0.008	1	1	XLOC-044136
0.00421997	-0.83246	0.047	0.069	1	1	XLOC-065908
0.00422036	1.30101	0.013	0.005	1	1	XLOC-026910
0.00422548	-0.596134	0.069	0.095	1	1	XLOC-027836
0.00423158	0.347982	0.074	0.052	1	1	XLOC-054252
0.00423621	-1.42332	0.015	0.03	1	1	XLOC-018831
0.00423665	-1.31818	0.017	0.032	1	1	XLOC-040191
0.00423826	-0.784897	0.052	0.076	1	1	XLOC-038794
0.00424195	1.07744	0.066	0.047	1	1	XLOC-059412
0.00424334	-0.682657	0.042	0.064	1	1	XLOC-003088
0.00424661	-1.11066	0.017	0.032	1	1	XLOC-022800
0.00424675	-0.56223	0.034	0.053	1	1	XLOC-027929
0.00424884	-0.448699	0.136	0.169	1	1	XLOC-001322
0.00425519	-0.609829	0.064	0.089	1	1	XLOC-022372
0.00426073	-0.340507	0.056	0.037	1	1	XLOC-063737
0.00426148	-2.15501	0.011	0.024	1	1	XLOC-066553
0.0042623	-2.78188	0.004	0.014	1	1	XLOC-056372
0.00426389	0.767666	0.072	0.051	1	1	XLOC-002201
0.00427278	-1.48361	0.003	0.013	1	1	XLOC-039623
0.00427466	-1.97715	0.005	0.016	1	1	XLOC-026859
0.00429196	-0.437621	0.072	0.099	1	1	XLOC-050585
0.00429308	-2.56283	0.011	0.024	1	1	XLOC-055805
0.00430039	0.544806	0.237	0.206	1	1	XLOC-017289
0.00430821	0.581773	0.028	0.016	1	1	XLOC-059423
0.00430899	-0.341281	0.044	0.066	1	1	XLOC-004725
0.0043176	-0.660941	0.012	0.026	1	1	XLOC-021256
0.00433043	0.759259	0.028	0.016	1	1	XLOC-050829
0.00433159	-0.23703	0.05	0.072	1	1	XLOC-055563
0.00433457	-1.70006	0.004	0.014	1	1	XLOC-026825
0.00434008	-0.857391	0.034	0.053	1	1	XLOC-004228
0.00435323	1.10323	0.019	0.009	1	1	XLOC-035433
0.00435417	1.22587	0.051	0.034	1	1	XLOC-024405
0.00435581	-0.427011	0.028	0.046	1	1	XLOC-049567
0.0043565	-1.16116	0.014	0.029	1	1	XLOC-023188
0.00435954	-0.913813	0.007	0.018	1	1	XLOC-026021
0.00437487	1.00178	0.017	0.008	1	1	XLOC-050789
0.00438105	-0.11877	0.162	0.199	1	1	XLOC-026628
0.00439688	-0.601644	0.013	0.027	1	1	XLOC-025730
0.0044023	-0.670763	0.026	0.044	1	1	XLOC-059847
0.0044318	1.22114	0.024	0.013	1	1	XLOC-002099
0.00443967	-0.756405	0.056	0.079	1	1	XLOC-026706
0.00444772	-1.18079	0.016	0.031	1	1	XLOC-026419
0.00445059	-1.68588	0.013	0.027	1	1	XLOC-052328
0.0044644	-0.834561	0.013	0.027	1	1	XLOC-011907
0.00446506	-0.470078	0.055	0.078	1	1	XLOC-012472
0.00448239	-4.01344	0.003	0.012	1	1	XLOC-015820
0.00449673	-3.64522	0.003	0.012	1	1	XLOC-054219
0.00451488	-1.12395	0.024	0.041	1	1	XLOC-012479
0.00452657	1.30807	0.025	0.014	1	1	XLOC-040184
0.00453624	0.235973	0.63	0.653	1	1	XLOC-035312
0.0045495	1.36425	0.044	0.028	1	1	XLOC-043447
0.00455048	-0.508	0.043	0.064	1	1	XLOC-009745
0.00455365	-1.46518	0.019	0.034	1	1	XLOC-009178
0.00455394	-1.29441	0.014	0.029	1	1	XLOC-047845
0.0045554	-2.07641	0.006	0.017	1	1	XLOC-040921
0.00455546	-1.40138	0.029	0.047	1	1	XLOC-036058
0.00455563	-1.33221	0.008	0.019	1	1	XLOC-003850
0.00456285	2.22267	0.011	0.004	1	1	XLOC-067213
0.00457197	-2.57127	0.003	0.012	1	1	XLOC-058222
0.00457507	-1.00975	0.013	0.028	1	1	XLOC-056264
0.00457886	-1.32193	0.008	0.019	1	1	XLOC-019597
0.00458226	-1.27806	0.011	0.024	1	1	XLOC-053281
0.00458381	-1.07974	0.022	0.039	1	1	XLOC-041820
0.00458478	-1.42216	0.013	0.027	1	1	XLOC-004253
0.00458541	0.161918	0.061	0.088	1	1	XLOC-002893
0.00458628	2.32952	0.011	0.004	1	1	XLOC-022251
0.00459133	-0.999717	0.032	0.051	1	1	XLOC-019781
0.00459328	-0.248995	0.114	0.145	1	1	XLOC-044993
0.00460708	-1.79748	0.003	0.012	1	1	XLOC-024258
0.00461296	-1.60736	0.003	0.012	1	1	XLOC-003818
0.00462671	-4.05693	0.004	0.014	1	1	XLOC-023311
0.00463815	-2.97469	0.01	0.023	1	1	XLOC-035519
0.00464169	-0.341558	0.056	0.08	1	1	XLOC-010115
0.00464642	-2.61173	0.007	0.018	1	1	XLOC-000143
0.00465244	-0.712065	0.03	0.049	1	1	XLOC-047234
0.00465611	-0.651966	0.042	0.063	1	1	XLOC-050499
0.00465788	-3.57631	0.003	0.013	1	1	XLOC-005074
0.00466494	-0.278126	0.095	0.123	1	1	XLOC-063921
0.00466545	-0.921358	0.024	0.042	1	1	XLOC-050395
0.00466627	-3.3916	0.003	0.013	1	1	XLOC-040844
0.00467248	-4.31225	0.002	0.01	1	1	XLOC-039538
0.00467426	-1.00255	0.013	0.028	1	1	XLOC-060665
0.00467801	-2.47445	0.007	0.018	1	1	XLOC-012710
0.00468212	-4.67036	0.002	0.01	1	1	XLOC-050025
0.00468766	-1.53815	0.016	0.031	1	1	XLOC-019274
0.0046974	-2.3529	0.007	0.018	1	1	XLOC-050255
0.00469747	0.896574	0.054	0.036	1	1	XLOC-017608
0.00469835	-2.45456	0.004	0.014	1	1	XLOC-023004
0.00470731	-4.1762	0.005	0.016	1	1	XLOC-041011
0.00471868	-0.770943	0.021	0.038	1	1	XLOC-066886
0.00472219	-2.3187	0.007	0.018	1	1	XLOC-001434
0.00472247	-3.81338	0.002	0.01	1	1	XLOC-041150
0.00473248	-2.57246	0.003	0.013	1	1	XLOC-023954
0.00474329	-0.539215	0.035	0.054	1	1	XLOC-043756
0.00474358	-2.75289	0.002	0.01	1	1	XLOC-015533
0.00475342	-2.48148	0.004	0.014	1	1	XLOC-063278
0.00476377	-2.31126	0.003	0.013	1	1	XLOC-067153
0.00476792	1.39112	0.053	0.036	1	1	XLOC-000735
0.00476967	-2.06761	0.002	0.01	1	1	XLOC-044147
0.00477236	-2.36488	0.004	0.014	1	1	XLOC-046620
0.00477294	-2.04415	0.002	0.01	1	1	XLOC-008090
0.00477604	0.495769	0.05	0.033	1	1	XLOC-002438
0.00477662	-1.7121	0.003	0.013	1	1	XLOC-052231
0.0047805	-1.75324	0.009	0.022	1	1	XLOC-043612
0.00478186	-1.79985	0.005	0.016	1	1	XLOC-051881
0.00478322	1.55792	0.029	0.017	1	1	XLOC-003365
0.00478357	-0.667572	0.024	0.042	1	1	XLOC-055644
0.00478605	-2.09214	0.002	0.01	1	1	XLOC-009910
0.00479703	-1.01205	0.028	0.046	1	1	XLOC-015455
0.00480758	-0.268752	0.076	0.103	1	1	XLOC-059088
0.00481248	-2.08124	0.003	0.013	1	1	XLOC-004733
0.00481306	0.649454	0.042	0.027	1	1	XLOC-026112
0.00482684	-1.00085	0.004	0.014	1	1	XLOC-001084
0.00482855	0.668282	0.04	0.025	1	1	XLOC-014501
0.0048346	-0.53031	0.008	0.019	1	1	XLOC-051301
0.00483551	-0.304816	0.077	0.104	1	1	XLOC-026737
0.00484492	-0.965274	0.037	0.057	1	1	XLOC-047580
0.00485175	1.56442	0.052	0.035	1	1	XLOC-067249
0.00486822	-0.771121	0.025	0.043	1	1	XLOC-035035
0.00488699	-0.280294	0.063	0.088	1	1	XLOC-004382
0.0049073	-0.11883	0.114	0.146	1	1	XLOC-026389
0.0049103	1.23363	0.023	0.012	1	1	XLOC-001384
0.00491257	1.31425	0.032	0.019	1	1	XLOC-052191
0.0049138	-1.09223	0.004	0.014	1	1	XLOC-064103
0.00493331	-1.39085	0.037	0.057	1	1	XLOC-002166
0.00493336	-0.422456	0.187	0.219	1	1	XLOC-027395
0.00493807	1.29964	0.014	0.006	1	1	XLOC-035237
0.0049515	-0.798452	0.004	0.014	1	1	XLOC-041620
0.00497494	-1.2889	0.019	0.034	1	1	XLOC-012371
0.0049838	1.07363	0.029	0.017	1	1	XLOC-062786
0.00499192	-0.374848	0.037	0.057	1	1	XLOC-044449
0.00500142	-1.82936	0.008	0.019	1	1	XLOC-063799
0.00503453	-0.380483	0.062	0.087	1	1	XLOC-041724
0.00504231	-0.851594	0.019	0.034	1	1	XLOC-015210
0.00505141	1.00065	0.014	0.006	1	1	XLOC-040434
0.00505578	-2.36668	0.006	0.017	1	1	XLOC-035041
0.00506566	-0.425035	0.02	0.036	1	1	XLOC-000552
0.0050677	1.56378	0.023	0.012	1	1	XLOC-019060
0.00507453	-0.911208	0.01	0.023	1	1	XLOC-066781
0.00507593	-0.507842	0.026	0.044	1	1	XLOC-067627
0.00509174	-0.38209	0.08	0.106	1	1	XLOC-067869
0.00509531	-0.537139	0.066	0.092	1	1	XLOC-034128
0.00511026	0.812574	0.035	0.022	1	1	XLOC-050019
0.00511135	1.35058	0.015	0.007	1	1	XLOC-054627
0.00511642	-0.937789	0.029	0.048	1	1	XLOC-054571
0.00512019	-0.116627	0.02	0.037	1	1	XLOC-021379
0.00512433	-2.90399	0.003	0.011	1	1	XLOC-054751
0.00512532	2.05457	0.019	0.009	1	1	XLOC-066420
0.00512599	-0.536487	0.024	0.041	1	1	XLOC-060274
0.00513275	-0.579677	0.021	0.037	1	1	XLOC-001920
0.00513451	-2.94942	0.005	0.015	1	1	XLOC-003392
0.00514301	-0.333537	0.069	0.094	1	1	XLOC-011927
0.00515864	-2.53221	0.003	0.011	1	1	XLOC-003298
0.00515894	-0.840669	0.016	0.031	1	1	XLOC-001421
0.00517756	-0.984876	0.018	0.033	1	1	XLOC-002607
0.005203	0.873053	0.134	0.109	1	1	XLOC-036002
0.00520482	1.55991	0.029	0.017	1	1	XLOC-066858
0.00520637	-1.33768	0.003	0.011	1	1	XLOC-051450
0.00521892	-3.75871	0.003	0.013	1	1	XLOC-063825
0.00522052	-2.66068	0.007	0.018	1	1	XLOC-052250
0.00522461	-0.115914	0.023	0.04	1	1	XLOC-009567
0.00524314	-3.31687	0.003	0.013	1	1	XLOC-059967
0.0052469	1.79923	0.016	0.007	1	1	XLOC-063217
0.00525673	2.2256	0.012	0.005	1	1	XLOC-046443
0.0052568	-0.396384	0.072	0.097	1	1	XLOC-018545
0.00526284	-0.151472	0.109	0.139	1	1	XLOC-021184
0.00527151	-0.912433	0.012	0.025	1	1	XLOC-025690
0.00527564	1.58405	0.012	0.005	1	1	XLOC-063795
0.00527833	1.3776	0.025	0.014	1	1	XLOC-050589
0.00528495	0.821135	0.123	0.096	1	1	XLOC-063307
0.00528503	-1.64649	0.005	0.015	1	1	XLOC-061438
0.00528534	1.29588	0.018	0.009	1	1	XLOC-068140
0.00528713	-3.81508	0.002	0.01	1	1	XLOC-067436
0.00529787	-1.25448	0.005	0.015	1	1	XLOC-062175
0.00529836	0.734609	0.068	0.048	1	1	XLOC-005259
0.00529967	1.80012	0.017	0.008	1	1	XLOC-011221
0.00530709	-4.01902	0.002	0.01	1	1	XLOC-054488
0.0053092	-1.16364	0.009	0.022	1	1	XLOC-066454
0.00531623	0.929567	0.02	0.01	1	1	XLOC-060565
0.00533259	-3.32029	0.002	0.01	1	1	XLOC-060061
0.00533389	-0.831429	0.016	0.031	1	1	XLOC-045504
0.00536553	-2.3966	0.007	0.018	1	1	XLOC-001009
0.00536759	-1.44272	0.039	0.058	1	1	XLOC-012501
0.00537104	-3.13782	0.002	0.01	1	1	XLOC-019040
0.00537592	-2.13424	0.004	0.014	1	1	XLOC-015492
0.00538024	-1.55063	0.002	0.01	1	1	XLOC-050707
0.00538208	-2.06614	0.002	0.01	1	1	XLOC-012848
0.00538656	-1.60945	0.004	0.014	1	1	XLOC-045186
0.00538905	-1.92165	0.003	0.013	1	1	XLOC-015961
0.00540089	-0.482152	0.013	0.026	1	1	XLOC-052724
0.00540135	-0.183082	0.021	0.037	1	1	XLOC-055721
0.00540673	-1.31373	0.003	0.013	1	1	XLOC-040727
0.00543084	-1.53829	0.004	0.014	1	1	XLOC-051984
0.00543648	-0.879892	0.017	0.032	1	1	XLOC-009709
0.0054415	-0.705504	0.039	0.059	1	1	XLOC-067378
0.00544368	-0.969591	0.026	0.043	1	1	XLOC-002392
0.00544539	-1.21668	0.02	0.036	1	1	XLOC-026893
0.00545686	-1.35714	0.003	0.013	1	1	XLOC-049406
0.00546359	-0.976425	0.009	0.022	1	1	XLOC-027396
0.00546499	1.07384	0.019	0.009	1	1	XLOC-046675
0.00546506	-0.754481	0.024	0.041	1	1	XLOC-012196
0.00547056	-0.695875	0.028	0.046	1	1	XLOC-060449
0.0054895	-0.433493	0.071	0.096	1	1	XLOC-000868
0.00549899	-0.900632	0.019	0.035	1	1	XLOC-024949
0.005516	-1.63004	0.012	0.025	1	1	XLOC-011707
0.00552613	-0.861964	0.045	0.066	1	1	XLOC-004962
0.00552689	3.6372	0.013	0.005	1	1	XLOC-024035
0.00553338	-0.979893	0.05	0.071	1	1	XLOC-039169
0.00553519	-0.985506	0.015	0.029	1	1	XLOC-011705
0.00555381	-2.80315	0.006	0.017	1	1	XLOC-058688
0.00555427	-0.664916	0.043	0.064	1	1	XLOC-004881
0.00555542	0.69462	0.021	0.011	1	1	XLOC-018235
0.00556062	-0.617571	0.076	0.101	1	1	XLOC-059842
0.00557315	1.0063	0.034	0.02	1	1	XLOC-034692
0.00558635	-0.41604	0.056	0.079	1	1	XLOC-021795
0.0055902	-0.738091	0.018	0.033	1	1	XLOC-051140
0.00559355	-1.99629	0.008	0.019	1	1	XLOC-000548
0.00559956	-0.294287	0.035	0.055	1	1	XLOC-002499
0.00560113	-0.54923	0.047	0.069	1	1	XLOC-060570
0.0056016	-1.57851	0.008	0.019	1	1	XLOC-044039
0.005604	-0.630356	0.066	0.091	1	1	XLOC-052291
0.00560875	-0.547041	0.027	0.045	1	1	XLOC-051946
0.00562199	0.820401	0.03	0.018	1	1	XLOC-052603
0.00562519	-0.739637	0.138	0.166	1	1	XLOC-012938
0.00562747	-0.874531	0.013	0.027	1	1	XLOC-034043
0.00563507	3.07762	0.01	0.004	1	1	XLOC-035227
0.00564257	-0.251048	0.048	0.07	1	1	XLOC-001903
0.00565338	-0.459453	0.016	0.031	1	1	XLOC-001585
0.00566564	-0.365618	0.088	0.115	1	1	XLOC-004386
0.00568443	-1.5599	0.015	0.029	1	1	XLOC-019219
0.00570994	-0.734131	0.008	0.019	1	1	XLOC-055764
0.00571108	-1.40706	0.021	0.037	1	1	XLOC-011736
0.00572518	0.214997	0.826	0.87	1	1	XLOC-060255
0.00572718	0.197303	0.127	0.099	1	1	XLOC-059057
0.00573248	-4.52791	0.003	0.011	1	1	XLOC-063095
0.00573717	-0.472133	0.016	0.031	1	1	XLOC-058378
0.00574855	-1.96288	0.005	0.015	1	1	XLOC-069321
0.00576162	-2.76936	0.003	0.011	1	1	XLOC-064297
0.00576664	-5.57469	0.007	0.018	1	1	XLOC-021481
0.00578723	-1.03236	0.003	0.011	1	1	XLOC-045763
0.00579273	-2.23521	0.003	0.011	1	1	XLOC-011988
0.00579914	-1.95223	0.01	0.022	1	1	XLOC-045933
0.00580808	-1.34263	0.028	0.045	1	1	XLOC-060262
0.00580892	-0.197361	0.082	0.111	1	1	XLOC-040270
0.00581294	-2.04826	0.003	0.011	1	1	XLOC-003337
0.00582584	-2.1508	0.003	0.011	1	1	XLOC-048016
0.00582953	-2.31579	0.003	0.011	1	1	XLOC-066588
0.00583798	-1.84682	0.01	0.022	1	1	XLOC-012206
0.0058443	-2.06725	0.003	0.011	1	1	XLOC-054138
0.00584496	-0.63194	0.051	0.072	1	1	XLOC-009444
0.005848	-1.76128	0.003	0.011	1	1	XLOC-063855
0.00586468	-1.99993	0.003	0.011	1	1	XLOC-041255
0.00587662	-0.951113	0.005	0.015	1	1	XLOC-055727
0.0058889	-2.90787	0.003	0.012	1	1	XLOC-011341
0.00589141	-2.81143	0.004	0.014	1	1	XLOC-025158
0.00589729	-0.233485	0.024	0.041	1	1	XLOC-005207
0.00590562	-1.36325	0.003	0.011	1	1	XLOC-001995
0.00590874	-1.39962	0.009	0.021	1	1	XLOC-036556
0.00591733	0.997373	0.01	0.004	1	1	XLOC-021768
0.00591875	-3.13046	0.003	0.012	1	1	XLOC-003931
0.00593655	-0.236363	0.008	0.019	1	1	XLOC-046142
0.00593897	-0.638283	0.031	0.049	1	1	XLOC-062616
0.00594475	-2.40537	0.004	0.014	1	1	XLOC-039932
0.00594832	0.942848	0.01	0.004	1	1	XLOC-013334
0.00594874	-0.636551	0.092	0.118	1	1	XLOC-058245
0.00594896	1.53633	0.029	0.017	1	1	XLOC-059238
0.0059508	1.78789	0.013	0.005	1	1	XLOC-020079
0.005985	-0.241651	0.073	0.1	1	1	XLOC-011665
0.00600179	0.21408	0.034	0.02	1	1	XLOC-051400
0.00600504	-0.698898	0.024	0.041	1	1	XLOC-034865
0.00600733	-2.11172	0.003	0.012	1	1	XLOC-064423
0.00601369	-0.786104	0.005	0.015	1	1	XLOC-019015
0.0060178	-3.36359	0.002	0.01	1	1	XLOC-061252
0.00602324	-0.472933	0.073	0.098	1	1	XLOC-059839
0.00602372	-1.38319	0.025	0.042	1	1	XLOC-036437
0.00603363	-0.553619	0.008	0.02	1	1	XLOC-013338
0.0060532	1.29521	0.023	0.012	1	1	XLOC-057312
0.00605804	-1.89275	0.008	0.019	1	1	XLOC-003715
0.00606199	-2.70904	0.011	0.023	1	1	XLOC-018336
0.00606218	-1.38998	0.005	0.015	1	1	XLOC-050163
0.006076	-0.139132	0.024	0.04	1	1	XLOC-001527
0.00608349	-0.424486	0.012	0.025	1	1	XLOC-003053
0.00608389	-2.75146	0.002	0.01	1	1	XLOC-016843
0.00608804	-2.95388	0.002	0.01	1	1	XLOC-037943
0.00609279	-2.49319	0.018	0.032	1	1	XLOC-004312
0.0061071	-0.140257	0.11	0.141	1	1	XLOC-052523
0.00612511	-0.882784	0.038	0.057	1	1	XLOC-005491
0.00613248	-1.08185	0.01	0.022	1	1	XLOC-050838
0.0061378	-0.310131	0.051	0.073	1	1	XLOC-005507
0.00616141	0.537325	0.173	0.143	1	1	XLOC-013032
0.0061844	-0.690104	0.042	0.062	1	1	XLOC-003205
0.00620678	-0.697423	0.015	0.029	1	1	XLOC-059092
0.00622312	-1.05604	0.013	0.027	1	1	XLOC-057968
0.00622545	-1.27576	0.021	0.037	1	1	XLOC-019312
0.00623328	-0.310393	0.087	0.113	1	1	XLOC-004119
0.00626228	-0.280091	0.107	0.136	1	1	XLOC-038069
0.00626816	-0.765319	0.045	0.066	1	1	XLOC-034178
0.00628458	-1.13187	0.022	0.038	1	1	XLOC-066695
0.00630008	0.608514	0.128	0.102	1	1	XLOC-056327
0.00630051	-0.366535	0.078	0.104	1	1	XLOC-058530
0.00632172	1.26228	0.04	0.026	1	1	XLOC-011305
0.00632248	-0.689035	0.033	0.051	1	1	XLOC-036185
0.0063299	-1.50167	0.006	0.016	1	1	XLOC-040939
0.00633509	1.09591	0.034	0.021	1	1	XLOC-009545
0.00634743	-0.831726	0.012	0.025	1	1	XLOC-023979
0.00635382	0.735196	0.035	0.021	1	1	XLOC-000758
0.00636156	1.71933	0.036	0.023	1	1	XLOC-052519
0.00640445	2.31237	0.015	0.007	1	1	XLOC-039809
0.006422	-1.73559	0.013	0.027	1	1	XLOC-052028
0.0064244	0.834375	0.082	0.061	1	1	XLOC-027920
0.00642673	-1.5161	0.008	0.019	1	1	XLOC-063487
0.00642765	-1.08491	0.035	0.054	1	1	XLOC-005480
0.00642847	-0.615087	0.079	0.104	1	1	XLOC-004621
0.00644	1.57863	0.028	0.016	1	1	XLOC-003417
0.00646574	-3.40612	0.003	0.011	1	1	XLOC-021212
0.00649161	-0.661825	0.052	0.074	1	1	XLOC-003728
0.00649643	-3.39235	0.003	0.011	1	1	XLOC-020134
0.00650466	-1.84501	0.009	0.021	1	1	XLOC-024394
0.00650524	-0.440674	0.019	0.035	1	1	XLOC-009034
0.00651253	-0.452611	0.081	0.106	1	1	XLOC-059080
0.00651491	-2.81359	0.003	0.011	1	1	XLOC-023041
0.00652234	0.667761	0.286	0.257	1	1	XLOC-037591
0.00652837	-1.64708	0.011	0.023	1	1	XLOC-039107
0.00653344	-2.41383	0.003	0.011	1	1	XLOC-040381
0.00653963	-2.45956	0.003	0.011	1	1	XLOC-020003
0.00653963	-2.60721	0.003	0.011	1	1	XLOC-058763
0.00656604	-0.538886	0.051	0.072	1	1	XLOC-063126
0.00656933	1.63297	0.014	0.007	1	1	XLOC-064148
0.0065769	-1.05138	0.032	0.05	1	1	XLOC-064005
0.0065845	-0.615783	0.069	0.093	1	1	XLOC-004109
0.00658931	-0.999462	0.003	0.011	1	1	XLOC-024909
0.00659035	2.79588	0.011	0.004	1	1	XLOC-037656
0.00659545	-3.08325	0.004	0.014	1	1	XLOC-051050
0.00661717	1.43864	0.011	0.004	1	1	XLOC-024972
0.00662053	-1.74731	0.003	0.011	1	1	XLOC-066651
0.00663291	-1.50903	0.007	0.017	1	1	XLOC-036918
0.00663457	-0.463291	0.039	0.059	1	1	XLOC-011967
0.006637	0.904145	0.014	0.007	1	1	XLOC-064100
0.00663718	-0.119552	0.02	0.036	1	1	XLOC-003018
0.0066383	-0.116931	0.103	0.131	1	1	XLOC-039910
0.0066438	0.902871	0.014	0.007	1	1	XLOC-052397
0.00665674	-0.614588	0.05	0.071	1	1	XLOC-044352
0.00666316	-0.687747	0.019	0.034	1	1	XLOC-028502
0.00666452	-2.79183	0.003	0.012	1	1	XLOC-040188
0.00667024	-1.7833	0.01	0.022	1	1	XLOC-059539
0.00667594	-0.871828	0.013	0.026	1	1	XLOC-041331
0.0066789	-0.842363	0.008	0.02	1	1	XLOC-068017
0.00668132	1.8367	0.015	0.007	1	1	XLOC-046730
0.00668521	0.861185	0.044	0.029	1	1	XLOC-014518
0.00668547	1.58673	0.016	0.008	1	1	XLOC-067593
0.00668675	1.51749	0.022	0.012	1	1	XLOC-040085
0.0066902	-2.68567	0.003	0.012	1	1	XLOC-006739
0.00670479	-0.313196	0.051	0.073	1	1	XLOC-028158
0.00670646	-1.2462	0.01	0.022	1	1	XLOC-056554
0.0067129	-2.11414	0.004	0.014	1	1	XLOC-015252
0.00672606	-1.90704	0.004	0.014	1	1	XLOC-023963
0.00673136	0.494747	0.16	0.131	1	1	XLOC-012166
0.00673377	-0.638862	0.032	0.05	1	1	XLOC-028408
0.00673548	-1.37609	0.004	0.014	1	1	XLOC-065462
0.00674967	-0.996294	0.007	0.017	1	1	XLOC-014840
0.00675432	-1.21515	0.021	0.037	1	1	XLOC-003767
0.00676699	-0.786998	0.035	0.054	1	1	XLOC-062705
0.00678564	-0.14668	0.371	0.408	1	1	XLOC-012302
0.00678575	-0.872939	0.026	0.043	1	1	XLOC-059928
0.00680811	-0.340403	0.039	0.059	1	1	XLOC-010181
0.00682411	1.25618	0.018	0.009	1	1	XLOC-064198
0.00683659	-1.73007	0.014	0.028	1	1	XLOC-011713
0.00684215	-1.46672	0.003	0.012	1	1	XLOC-018992
0.00684465	-0.934526	0.017	0.031	1	1	XLOC-058316
0.00687912	-0.680234	0.015	0.029	1	1	XLOC-028197
0.00689827	-0.358262	0.086	0.112	1	1	XLOC-001306
0.0069064	1.75545	0.019	0.01	1	1	XLOC-010404
0.00691312	0.401998	0.011	0.004	1	1	XLOC-051635
0.00691461	-0.274833	0.082	0.108	1	1	XLOC-039536
0.00692241	-2.10384	0.006	0.016	1	1	XLOC-013259
0.00693978	-0.172056	0.056	0.078	1	1	XLOC-035475
0.00696593	-1.96071	0.012	0.024	1	1	XLOC-064126
0.00697998	-0.69177	0.039	0.058	1	1	XLOC-057938
0.00698592	-1.53519	0.019	0.033	1	1	XLOC-005043
0.00699123	-0.479476	0.02	0.036	1	1	XLOC-011989
0.00699293	0.950021	0.017	0.008	1	1	XLOC-040278
0.00700967	-0.240502	0.071	0.095	1	1	XLOC-004757
0.0070133	0.645806	0.033	0.02	1	1	XLOC-059669
0.0070138	0.426637	0.034	0.021	1	1	XLOC-024902
0.00701629	-0.976541	0.008	0.019	1	1	XLOC-037441
0.00703244	1.15799	0.046	0.031	1	1	XLOC-047882
0.00705121	-1.60699	0.008	0.019	1	1	XLOC-017040
0.00706133	-0.315344	0.061	0.085	1	1	XLOC-040897
0.00706403	-1.15919	0.012	0.024	1	1	XLOC-001674
0.00710194	-0.242872	0.054	0.077	1	1	XLOC-039720
0.00711402	0.188467	0.019	0.009	1	1	XLOC-056061
0.00712396	1.22054	0.024	0.013	1	1	XLOC-005534
0.00713297	-1.12742	0.034	0.052	1	1	XLOC-004636
0.00714774	-0.676092	0.041	0.061	1	1	XLOC-054916
0.00715377	-0.697591	0.08	0.105	1	1	XLOC-041361
0.00717061	-0.247705	0.053	0.075	1	1	XLOC-002203
0.0071973	-0.731535	0.05	0.071	1	1	XLOC-025034
0.00721452	-0.211594	0.066	0.091	1	1	XLOC-041086
0.00721707	-4.55537	0.003	0.011	1	1	XLOC-050284
0.00721949	0.199487	0.011	0.023	1	1	XLOC-027111
0.0072403	0.785181	0.051	0.034	1	1	XLOC-043531
0.00724433	-0.117584	0.052	0.074	1	1	XLOC-025325
0.00724667	-3.56646	0.003	0.011	1	1	XLOC-056145
0.00727409	1.20068	0.065	0.047	1	1	XLOC-002387
0.0072791	-0.870291	0.019	0.033	1	1	XLOC-013218
0.00728998	-1.11722	0.017	0.031	1	1	XLOC-034058
0.00729098	2.61223	0.012	0.005	1	1	XLOC-059494
0.00730161	-3.75566	0.003	0.011	1	1	XLOC-013317
0.00730684	-1.42813	0.016	0.03	1	1	XLOC-004628
0.00731011	0.954467	0.071	0.052	1	1	XLOC-050384
0.0073108	-3.11141	0.003	0.011	1	1	XLOC-012982
0.00732046	-1.20879	0.015	0.029	1	1	XLOC-008932
0.00733002	2.11143	0.012	0.005	1	1	XLOC-021633
0.00733589	-0.346997	0.074	0.098	1	1	XLOC-041036
0.00733763	-1.84184	0.005	0.015	1	1	XLOC-024227
0.00734453	-0.534642	0.033	0.051	1	1	XLOC-066746
0.00734465	-1.45759	0.025	0.042	1	1	XLOC-026995
0.00735812	-2.07595	0.005	0.015	1	1	XLOC-005466
0.00736154	-2.85589	0.003	0.011	1	1	XLOC-068621
0.00736851	-0.485043	0.029	0.046	1	1	XLOC-063952
0.00737613	-3.00244	0.004	0.013	1	1	XLOC-020567
0.00738151	-2.05632	0.007	0.017	1	1	XLOC-059779
0.00738239	-2.14943	0.003	0.011	1	1	XLOC-056701
0.00738642	-3.09927	0.004	0.013	1	1	XLOC-004131
0.00738892	1.68568	0.012	0.005	1	1	XLOC-036943
0.00739174	1.59511	0.012	0.005	1	1	XLOC-009021
0.00739443	-0.767078	0.011	0.023	1	1	XLOC-021294
0.00739632	-2.20821	0.003	0.011	1	1	XLOC-043422
0.00739865	-1.1449	0.003	0.011	1	1	XLOC-047493
0.00740936	-0.567495	0.047	0.068	1	1	XLOC-056411
0.00741228	0.798353	0.056	0.038	1	1	XLOC-022977
0.00741293	-0.480774	0.009	0.021	1	1	XLOC-037889
0.00741959	-4.64292	0.003	0.011	1	1	XLOC-039342
0.0074296	-0.716433	0.008	0.02	1	1	XLOC-018508
0.00743604	-3.07447	0.004	0.013	1	1	XLOC-058111
0.00744434	-0.552372	0.049	0.07	1	1	XLOC-009457
0.00745085	-0.250848	0.056	0.079	1	1	XLOC-059108
0.00745468	-3.02359	0.003	0.012	1	1	XLOC-001869
0.00745922	-0.52544	0.028	0.045	1	1	XLOC-020493
0.0074596	1.3495	0.012	0.005	1	1	XLOC-010074
0.00746791	-2.49244	0.008	0.018	1	1	XLOC-045793
0.00750976	-1.36019	0.007	0.017	1	1	XLOC-005907
0.00751274	-0.822299	0.025	0.042	1	1	XLOC-015187
0.00751316	-1.11484	0.063	0.085	1	1	XLOC-026049
0.00754483	-1.06718	0.005	0.015	1	1	XLOC-003665
0.00755003	-1.22474	0.04	0.059	1	1	XLOC-064794
0.007563	-0.570643	0.01	0.022	1	1	XLOC-069301
0.00756365	1.07768	0.071	0.052	1	1	XLOC-004124
0.00757005	-0.520753	0.071	0.095	1	1	XLOC-013328
0.00759649	-2.17788	0.003	0.012	1	1	XLOC-014782
0.0076057	2.21909	0.026	0.015	1	1	XLOC-046499
0.00761599	-1.1387	0.035	0.052	1	1	XLOC-017041
0.00761627	-1.21078	0.018	0.032	1	1	XLOC-060323
0.00761663	-0.966974	0.05	0.07	1	1	XLOC-038280
0.00762866	-1.18814	0.035	0.052	1	1	XLOC-003790
0.00763137	-0.322706	0.013	0.027	1	1	XLOC-056266
0.00763244	-0.242381	0.147	0.178	1	1	XLOC-049566
0.00763525	-0.214632	0.051	0.073	1	1	XLOC-012933
0.00764508	-1.45583	0.014	0.028	1	1	XLOC-046264
0.00764585	0.719702	0.062	0.044	1	1	XLOC-009462
0.00764891	-0.219575	0.101	0.128	1	1	XLOC-050510
0.00765868	-1.06901	0.02	0.035	1	1	XLOC-039671
0.00766213	-0.846658	0.035	0.053	1	1	XLOC-021076
0.00767035	-2.28439	0.006	0.016	1	1	XLOC-017757
0.00767754	-2.66571	0.013	0.027	1	1	XLOC-037636
0.00768606	1.27998	0.022	0.012	1	1	XLOC-046668
0.00770296	-1.40476	0.016	0.03	1	1	XLOC-009560
0.00771496	-0.916746	0.015	0.029	1	1	XLOC-009467
0.00772524	0.250922	0.056	0.038	1	1	XLOC-000872
0.00774746	-0.324079	0.065	0.088	1	1	XLOC-005856
0.00776804	-0.969529	0.003	0.012	1	1	XLOC-001145
0.00777878	-0.411624	0.102	0.13	1	1	XLOC-026034
0.00779158	-0.334428	0.077	0.101	1	1	XLOC-063581
0.00779609	-0.11251	0.072	0.098	1	1	XLOC-017692
0.00781701	-0.585035	0.04	0.06	1	1	XLOC-052646
0.00785951	-1.38883	0.014	0.028	1	1	XLOC-001928
0.00786484	0.418719	0.03	0.018	1	1	XLOC-050174
0.00786614	0.95187	0.147	0.122	1	1	XLOC-027742
0.00786899	-0.938021	0.027	0.043	1	1	XLOC-046676
0.00787342	-0.960077	0.015	0.029	1	1	XLOC-040744
0.00788638	1.84336	0.013	0.006	1	1	XLOC-068086
0.00788936	0.575441	0.059	0.041	1	1	XLOC-013241
0.00789666	-0.235351	0.045	0.065	1	1	XLOC-004618
0.0079067	1.16705	0.03	0.018	1	1	XLOC-062163
0.00791396	-1.37372	0.013	0.025	1	1	XLOC-051118
0.00793506	-0.440951	0.024	0.041	1	1	XLOC-041053
0.00793729	-0.392323	0.063	0.086	1	1	XLOC-054943
0.00797014	0.8848	0.024	0.014	1	1	XLOC-039387
0.00799212	-2.46988	0.007	0.017	1	1	XLOC-034311
0.00804061	-2.64014	0.005	0.015	1	1	XLOC-062264
0.00804155	-1.32327	0.014	0.027	1	1	XLOC-009181
0.00807578	2.26894	0.013	0.006	1	1	XLOC-005010
0.00807924	0.15079	0.01	0.022	1	1	XLOC-054586
0.00810485	-1.8595	0.007	0.017	1	1	XLOC-005425
0.00810604	-0.670017	0.032	0.05	1	1	XLOC-058923
0.00810971	-0.182984	0.085	0.111	1	1	XLOC-041723
0.00812399	-2.90025	0.005	0.015	1	1	XLOC-005232
0.0081335	0.764744	0.022	0.012	1	1	XLOC-052326
0.00813399	-1.36019	0.013	0.025	1	1	XLOC-052222
0.00813445	-0.939936	0.018	0.032	1	1	XLOC-002500
0.00817119	-0.934081	0.013	0.025	1	1	XLOC-027378
0.0081718	-0.264726	0.081	0.107	1	1	XLOC-038800
0.00817281	0.819938	0.061	0.043	1	1	XLOC-063939
0.0081759	-0.239139	0.135	0.165	1	1	XLOC-011680
0.00818067	-3.64725	0.003	0.011	1	1	XLOC-045296
0.00819406	-1.91681	0.007	0.017	1	1	XLOC-050823
0.00820378	-3.407	0.003	0.011	1	1	XLOC-047620
0.00820546	1.05704	0.02	0.011	1	1	XLOC-060728
0.00820596	-1.69818	0.005	0.015	1	1	XLOC-020510
0.00820596	-0.942062	0.005	0.015	1	1	XLOC-051693
0.00821137	-0.543481	0.034	0.052	1	1	XLOC-056667
0.008216	-2.1981	0.007	0.017	1	1	XLOC-002912
0.00823187	-1.43952	0.018	0.032	1	1	XLOC-017745
0.00824778	-1.10664	0.011	0.023	1	1	XLOC-020331
0.00825322	-0.775636	0.025	0.042	1	1	XLOC-027036
0.00825535	-2.64555	0.003	0.011	1	1	XLOC-018931
0.00826509	-1.0008	0.008	0.02	1	1	XLOC-002191
0.00827157	-1.40736	0.022	0.037	1	1	XLOC-005729
0.00827347	-2.74092	0.003	0.011	1	1	XLOC-043770
0.00828162	-3.9546	0.003	0.012	1	1	XLOC-003564
0.00828347	-0.458942	0.092	0.117	1	1	XLOC-038813
0.00829271	0.654989	0.13	0.104	1	1	XLOC-055465
0.00831362	2.57198	0.01	0.004	1	1	XLOC-019110
0.0083259	-0.515533	0.061	0.084	1	1	XLOC-002052
0.00832627	-0.379465	0.051	0.072	1	1	XLOC-018989
0.00833056	-2.54082	0.004	0.013	1	1	XLOC-003334
0.00833064	-1.91541	0.003	0.011	1	1	XLOC-063687
0.00833568	-1.23479	0.019	0.033	1	1	XLOC-022512
0.00834681	-0.507768	0.021	0.036	1	1	XLOC-051688
0.0083489	-2.04328	0.003	0.011	1	1	XLOC-012489
0.00835179	-1.53556	0.007	0.017	1	1	XLOC-001349
0.00835537	-0.157975	0.017	0.031	1	1	XLOC-056046
0.00835636	-0.264056	0.105	0.131	1	1	XLOC-015516
0.00835936	-0.787247	0.003	0.011	1	1	XLOC-046923
0.00837334	0.90435	0.08	0.06	1	1	XLOC-025767
0.00838554	-2.45183	0.003	0.011	1	1	XLOC-044683
0.00841762	-1.96165	0.008	0.018	1	1	XLOC-063422
0.00843316	1.81679	0.01	0.004	1	1	XLOC-069260
0.00843614	-2.58466	0.003	0.012	1	1	XLOC-058678
0.00844543	0.12608	0.222	0.265	1	1	XLOC-027889
0.008467	0.103871	0.045	0.067	1	1	XLOC-052313
0.00847258	-1.79577	0.004	0.013	1	1	XLOC-010858
0.0084796	-0.478409	0.01	0.022	1	1	XLOC-014551
0.00848845	-0.215111	0.033	0.051	1	1	XLOC-020150
0.00849754	1.09505	0.019	0.01	1	1	XLOC-055857
0.00851311	-2.07423	0.003	0.012	1	1	XLOC-059845
0.00851783	1.35959	0.024	0.014	1	1	XLOC-054929
0.00854768	-0.443423	0.034	0.052	1	1	XLOC-039586
0.00857282	-0.314165	0.104	0.131	1	1	XLOC-005411
0.00857516	-0.815938	0.04	0.059	1	1	XLOC-005351
0.00857703	-0.758805	0.043	0.062	1	1	XLOC-046553
0.00857874	-1.4355	0.004	0.013	1	1	rna-NC-000931.1:12921..12977
0.00858666	-0.655367	0.029	0.045	1	1	XLOC-015608
0.00859231	1.47239	0.014	0.007	1	1	XLOC-026443
0.00859357	-0.345674	0.12	0.15	1	1	XLOC-049919
0.00860527	1.32019	0.018	0.009	1	1	XLOC-027946
0.00866117	1.86837	0.023	0.013	1	1	XLOC-060712
0.00866326	-0.471567	0.061	0.083	1	1	XLOC-052346
0.00866448	0.830847	0.032	0.02	1	1	XLOC-064768
0.00866894	-0.840889	0.003	0.012	1	1	XLOC-021086
0.00867414	0.657672	0.143	0.116	1	1	XLOC-053846
0.00870112	-3.24281	0.007	0.017	1	1	XLOC-004033
0.00871124	1.07883	0.017	0.008	1	1	XLOC-015124
0.0087203	0.293124	0.089	0.067	1	1	XLOC-069495
0.00872147	0.720666	0.057	0.04	1	1	XLOC-045808
0.00872417	1.0345	0.017	0.008	1	1	XLOC-045272
0.00872769	0.933262	0.072	0.054	1	1	XLOC-001287
0.00874301	-0.759737	0.006	0.016	1	1	XLOC-054483
0.00875601	-0.382282	0.052	0.073	1	1	XLOC-040821
0.00876181	0.459553	0.057	0.04	1	1	XLOC-060936
0.00876287	0.934371	0.088	0.067	1	1	XLOC-052376
0.00876434	-0.180565	0.062	0.085	1	1	XLOC-026986
0.00876763	-1.03986	0.018	0.032	1	1	XLOC-027974
0.00876801	-0.989248	0.025	0.041	1	1	XLOC-047137
0.00877298	-0.42656	0.167	0.194	1	1	XLOC-020173
0.00881202	-0.180539	0.019	0.033	1	1	XLOC-004589
0.00881222	0.558378	0.029	0.018	1	1	XLOC-002610
0.00882947	-0.170669	0.008	0.019	1	1	XLOC-001648
0.00883975	-1.82567	0.014	0.027	1	1	XLOC-039591
0.00885805	-0.791614	0.023	0.038	1	1	XLOC-058244
0.00885835	-0.493795	0.034	0.052	1	1	XLOC-036129
0.00886533	-0.935837	0.031	0.048	1	1	XLOC-041784
0.00888453	-3.18841	0.009	0.021	1	1	XLOC-026855
0.00888493	1.6953	0.023	0.013	1	1	XLOC-041758
0.00888627	1.59697	0.036	0.023	1	1	XLOC-055294
0.00888802	0.82648	0.026	0.015	1	1	XLOC-023125
0.00888998	-0.93975	0.018	0.032	1	1	XLOC-025219
0.00889233	-0.349096	0.02	0.035	1	1	XLOC-005152
0.0089101	0.294887	0.018	0.009	1	1	XLOC-013310
0.00891017	-0.683648	0.014	0.027	1	1	XLOC-055019
0.00891782	-1.43097	0.01	0.022	1	1	XLOC-050405
0.0089389	-2.82941	0.005	0.014	1	1	XLOC-015474
0.00894176	-1.11767	0.013	0.006	1	1	XLOC-059675
0.00895963	-0.421149	0.062	0.085	1	1	XLOC-003912
0.0089609	0.416781	0.064	0.046	1	1	XLOC-040699
0.00896156	-0.980842	0.025	0.041	1	1	XLOC-009755
0.00896966	-0.405558	0.079	0.103	1	1	XLOC-063295
0.00897247	-1.08044	0.022	0.037	1	1	XLOC-011970
0.00897267	-1.27873	0.012	0.024	1	1	XLOC-040064
0.00897343	-0.941785	0.009	0.021	1	1	XLOC-027321
0.00897536	-2.15191	0.007	0.017	1	1	XLOC-022333
0.00897866	-0.440175	0.063	0.086	1	1	XLOC-045729
0.00899158	0.952312	0.016	0.008	1	1	XLOC-059096
0.00899209	-0.964	0.022	0.037	1	1	XLOC-068079
0.00899448	-0.671173	0.076	0.099	1	1	XLOC-005402
0.00899941	-0.121667	0.103	0.131	1	1	XLOC-002125
0.00900618	1.14014	0.029	0.017	1	1	XLOC-067626
0.00901367	1.42553	0.026	0.015	1	1	XLOC-009057
0.00904529	-0.935602	0.024	0.039	1	1	XLOC-024659
0.00905524	-0.452265	0.008	0.019	1	1	XLOC-066803
0.00905954	-0.987394	0.038	0.056	1	1	XLOC-024948
0.00908006	0.956775	0.033	0.02	1	1	XLOC-060206
0.00908245	0.222974	0.017	0.008	1	1	XLOC-045784
0.00908456	-2.01103	0.007	0.017	1	1	XLOC-067695
0.00909496	0.270119	0.146	0.118	1	1	XLOC-049416
0.00911219	-1.44035	0.005	0.014	1	1	XLOC-067661
0.00911577	1.10082	0.029	0.017	1	1	XLOC-015228
0.00912177	-2.06209	0.005	0.014	1	1	XLOC-066735
0.00915428	2.60247	0.011	0.005	1	1	XLOC-026269
0.00917017	0.961749	0.039	0.025	1	1	XLOC-056734
0.00919378	-0.564696	0.099	0.124	1	1	XLOC-019305
0.00922581	-3.04961	0.003	0.01	1	1	XLOC-057068
0.00923221	-1.10876	0.014	0.027	1	1	XLOC-046476
0.00925272	-0.743836	0.117	0.142	1	1	XLOC-050805
0.00928579	-1.15402	0.029	0.045	1	1	XLOC-013069
0.00928938	-3.37235	0.003	0.01	1	1	XLOC-020140
0.00929228	-2.9512	0.003	0.01	1	1	XLOC-015100
0.00929766	1.89823	0.03	0.019	1	1	XLOC-011789
0.00929913	0.612897	0.035	0.022	1	1	XLOC-057009
0.00931285	-1.42501	0.005	0.014	1	1	XLOC-057643
0.00931458	-0.317678	0.034	0.051	1	1	XLOC-055331
0.00934365	-2.51145	0.004	0.013	1	1	XLOC-002300
0.00934779	-0.431687	0.079	0.104	1	1	XLOC-043864
0.009365	-2.70313	0.003	0.01	1	1	XLOC-044433
0.00936792	-1.84663	0.003	0.01	1	1	XLOC-068548
0.00938253	-2.5011	0.003	0.01	1	1	XLOC-054956
0.00938327	-0.39113	0.036	0.055	1	1	XLOC-015881
0.00938591	0.678231	0.04	0.026	1	1	XLOC-060324
0.00939228	-3.11749	0.006	0.016	1	1	XLOC-053694
0.00941029	-0.968211	0.014	0.027	1	1	XLOC-067530
0.00941474	-1.93961	0.003	0.01	1	1	XLOC-068093
0.00943357	-0.831099	0.019	0.033	1	1	XLOC-069462
0.00944139	-1.01571	0.039	0.057	1	1	XLOC-001994
0.00944985	-0.253208	0.042	0.062	1	1	XLOC-027800
0.00945177	-0.322591	0.063	0.086	1	1	XLOC-064513
0.00945334	-2.6971	0.003	0.012	1	1	XLOC-021417
0.00945581	-0.45853	0.019	0.034	1	1	XLOC-020222
0.00946648	-1.97175	0.009	0.02	1	1	XLOC-037902
0.00947197	1.02053	0.033	0.02	1	1	XLOC-035637
0.00948942	-0.159594	0.056	0.079	1	1	XLOC-046007
0.00949002	0.214438	0.017	0.008	1	1	XLOC-004481
0.00949128	-1.16056	0.003	0.01	1	1	XLOC-064282
0.00949203	-4.51136	0.003	0.012	1	1	XLOC-028423
0.00952086	-0.796102	0.003	0.01	1	1	XLOC-045486
0.00952286	0.112102	0.04	0.026	1	1	XLOC-016969
0.00953259	-0.179521	0.01	0.022	1	1	XLOC-003642
0.00954296	-0.98223	0.013	0.025	1	1	XLOC-057626
0.00954498	-0.527346	0.082	0.107	1	1	XLOC-062213
0.00954663	-1.4636	0.004	0.013	1	1	XLOC-009327
0.00955266	-0.772916	0.037	0.055	1	1	XLOC-051160
0.00960695	-1.59066	0.006	0.016	1	1	XLOC-045833
0.0096121	1.01519	0.025	0.015	1	1	XLOC-021546
0.00962753	1.23024	0.02	0.011	1	1	XLOC-018947
0.00963147	-1.23188	0.008	0.018	1	1	XLOC-026164
0.00963258	-0.91816	0.008	0.018	1	1	XLOC-045894
0.00963336	1.72673	0.021	0.012	1	1	XLOC-013144
0.00963708	-1.27602	0.013	0.025	1	1	XLOC-000593
0.00965087	0.702941	0.101	0.078	1	1	XLOC-002884
0.0096575	-0.434299	0.146	0.175	1	1	XLOC-060516
0.00965831	-0.746158	0.008	0.018	1	1	XLOC-056308
0.00966078	-0.594837	0.031	0.048	1	1	XLOC-002594
0.00968588	0.901862	0.249	0.223	1	1	XLOC-055005
0.0097042	-1.33148	0.025	0.041	1	1	XLOC-067355
0.00971873	-1.51463	0.01	0.022	1	1	XLOC-040189
0.00972465	-0.641548	0.048	0.067	1	1	XLOC-026902
0.00973032	-0.835833	0.073	0.096	1	1	XLOC-009875
0.0097486	-1.10376	0.015	0.028	1	1	XLOC-021160
0.00974917	-1.04667	0.04	0.059	1	1	XLOC-044358
0.00977096	3.62207	0.019	0.01	1	1	XLOC-040321
0.0097711	-1.24383	0.024	0.039	1	1	XLOC-058232
0.00978221	-0.621082	0.019	0.033	1	1	XLOC-000140
0.00979565	-0.377901	0.072	0.096	1	1	XLOC-024804
0.00979599	0.2012	0.07	0.051	1	1	XLOC-001716
0.0097976	-2.87338	0.007	0.017	1	1	XLOC-004338
0.00980801	-0.841099	0.008	0.019	1	1	XLOC-009519
0.00983823	0.427051	0.03	0.018	1	1	XLOC-021363
0.00984135	-1.44716	0.015	0.028	1	1	XLOC-018483
0.00984751	-0.602086	0.061	0.082	1	1	XLOC-021313
0.00986371	-0.845519	0.024	0.04	1	1	XLOC-066636
0.0098923	-0.664098	0.009	0.02	1	1	XLOC-045768
0.00990292	-0.661606	0.053	0.074	1	1	XLOC-056540
0.00993181	-2.02826	0.007	0.017	1	1	XLOC-039566
0.00993723	0.422962	0.013	0.026	1	1	XLOC-055070
0.00998921	0.139805	0.082	0.107	1	1	XLOC-051470
0.00999425	-0.136362	0.108	0.136	1	1	XLOC-003575
2.37727e-228	4.25648	0.327	0.03	1.50919e-223	2	XLOC-012130
9.27276e-113	4.9802	0.133	0.007	5.88672e-108	2	XLOC-023347
2.43111e-101	4.74113	0.124	0.007	1.54337e-96	2	XLOC-002090
5.81219e-101	3.36864	0.274	0.058	3.68981e-96	2	XLOC-052311
2.73991e-88	3.07305	0.255	0.059	1.73941e-83	2	XLOC-005002
1.49918e-86	2.2598	0.433	0.17	9.5174e-82	2	XLOC-003726
1.89548e-76	2.36892	0.253	0.063	1.20332e-71	2	XLOC-000129
5.35813e-76	4.10967	0.094	0.006	3.40156e-71	2	XLOC-032100
1.15774e-75	6.80281	0.083	0.003	7.34978e-71	2	XLOC-027897
4.17743e-73	7.19477	0.085	0.004	2.652e-68	2	XLOC-000959
1.1795e-71	5.03645	0.091	0.006	7.48795e-67	2	XLOC-051868
1.51741e-71	3.84293	0.108	0.01	9.63311e-67	2	XLOC-005356
1.22677e-69	4.31726	0.085	0.005	7.78803e-65	2	XLOC-032093
4.25146e-67	4.16042	0.102	0.01	2.699e-62	2	XLOC-038320
1.69832e-66	4.20672	0.084	0.005	1.07816e-61	2	XLOC-058970
9.65424e-66	2.72635	0.105	0.01	6.1289e-61	2	XLOC-047554
7.784e-64	3.71387	0.105	0.011	4.94159e-59	2	XLOC-068025
1.1987e-62	1.95959	0.64	0.412	7.6098e-58	2	XLOC-003902
4.3528e-61	2.42898	0.204	0.05	2.76333e-56	2	XLOC-036094
2.68079e-60	2.20636	0.196	0.047	1.70187e-55	2	XLOC-059049
9.76437e-60	3.51463	0.102	0.012	6.19881e-55	2	XLOC-003234
1.21556e-59	0.615073	0.986	0.989	7.71686e-55	2	rna-NC-000931.1:11681..12852
3.15889e-59	6.14189	0.059	0.002	2.00539e-54	2	XLOC-035992
1.15664e-55	1.09851	0.631	0.407	7.34281e-51	2	XLOC-001549
5.76886e-55	6.04855	0.052	0.001	3.6623e-50	2	XLOC-050030
6.22463e-55	2.96579	0.113	0.016	3.95164e-50	2	XLOC-009607
1.29177e-54	2.32197	0.184	0.046	8.20068e-50	2	XLOC-045982
2.71248e-53	3.70547	0.099	0.013	1.72199e-48	2	XLOC-050861
2.48537e-52	2.53346	0.15	0.032	1.57781e-47	2	XLOC-044661
3.68749e-49	2.11369	0.18	0.047	2.34097e-44	2	XLOC-040692
3.68993e-49	3.95481	0.074	0.007	2.34251e-44	2	XLOC-026726
4.25504e-49	-0.982293	0.781	0.902	2.70127e-44	2	XLOC-010112
9.72707e-49	2.82947	0.122	0.022	6.17514e-44	2	XLOC-001530
2.99074e-48	1.58639	0.182	0.048	1.89864e-43	2	XLOC-066798
6.15268e-48	4.00615	0.076	0.008	3.90597e-43	2	XLOC-044039
1.01032e-47	2.85721	0.215	0.07	6.4139e-43	2	XLOC-052595
1.82825e-47	5.57266	0.078	0.009	1.16064e-42	2	XLOC-063093
2.975e-47	2.24692	0.221	0.072	1.88865e-42	2	XLOC-028250
1.104e-46	1.49071	0.326	0.137	7.00866e-42	2	XLOC-008985
1.48824e-46	2.41927	0.158	0.039	9.44795e-42	2	XLOC-010103
3.91989e-46	2.17676	0.228	0.078	2.4885e-41	2	XLOC-012965
1.07684e-45	4.66629	0.048	0.002	6.83621e-41	2	XLOC-013386
2.12706e-45	2.28047	0.22	0.074	1.35034e-40	2	XLOC-004433
2.85815e-45	1.48424	0.206	0.063	1.81447e-40	2	XLOC-009680
3.27181e-45	4.3088	0.061	0.005	2.07708e-40	2	XLOC-045186
4.03617e-45	2.19014	0.135	0.03	2.56232e-40	2	XLOC-002828
7.83775e-45	2.64734	0.1	0.016	4.97572e-40	2	XLOC-015398
1.09423e-44	2.05159	0.253	0.095	6.94661e-40	2	XLOC-009783
1.95901e-44	6.4359	0.068	0.007	1.24366e-39	2	XLOC-046349
2.04514e-43	4.08494	0.053	0.003	1.29833e-38	2	XLOC-025516
2.09588e-43	1.96737	0.255	0.099	1.33055e-38	2	XLOC-009780
2.82563e-43	2.28602	0.096	0.015	1.79382e-38	2	XLOC-011838
2.9555e-43	2.77601	0.107	0.02	1.87627e-38	2	XLOC-025826
3.25506e-43	2.11266	0.177	0.051	2.06644e-38	2	XLOC-011685
7.22271e-43	4.31073	0.061	0.005	4.58526e-38	2	XLOC-059535
1.02775e-42	2.36696	0.132	0.03	6.52454e-38	2	XLOC-065942
1.0298e-42	1.81888	0.132	0.03	6.53759e-38	2	XLOC-004419
5.23601e-42	2.98126	0.086	0.013	3.32403e-37	2	XLOC-005086
5.89337e-42	3.48423	0.076	0.009	3.74135e-37	2	XLOC-037640
1.52493e-41	2.21035	0.146	0.037	9.68088e-37	2	XLOC-017651
2.92545e-41	4.0888	0.052	0.003	1.85719e-36	2	XLOC-000233
3.08101e-41	1.54828	0.151	0.039	1.95595e-36	2	XLOC-004528
5.69204e-40	6.24214	0.036	0.001	3.61354e-35	2	XLOC-069357
1.96058e-39	2.50693	0.188	0.063	1.24466e-34	2	XLOC-009312
2.52858e-39	2.21719	0.116	0.025	1.60524e-34	2	XLOC-011690
2.79308e-39	1.9413	0.226	0.084	1.77316e-34	2	XLOC-041131
2.91593e-39	2.18292	0.192	0.064	1.85115e-34	2	XLOC-025283
3.52045e-39	1.41685	0.162	0.046	2.23492e-34	2	XLOC-051259
3.88854e-39	1.65764	0.243	0.094	2.4686e-34	2	XLOC-017364
4.09298e-39	1.98657	0.143	0.037	2.59839e-34	2	XLOC-012861
1.27656e-38	1.69139	0.203	0.07	8.10409e-34	2	XLOC-017652
3.52147e-38	1.72802	0.237	0.092	2.23557e-33	2	XLOC-005885
5.34262e-38	1.86901	0.119	0.027	3.39171e-33	2	XLOC-002938
5.43449e-38	3.32927	0.047	0.003	3.45003e-33	2	XLOC-032109
1.57629e-37	1.48513	0.223	0.082	1.00069e-32	2	XLOC-005381
1.75787e-37	2.43054	0.119	0.028	1.11597e-32	2	XLOC-052009
3.1772e-37	-3.57503	0.064	0.254	2.01702e-32	2	XLOC-000343
4.14083e-37	5.12898	0.035	0.001	2.62876e-32	2	XLOC-017583
5.48628e-37	3.96761	0.079	0.012	3.48291e-32	2	XLOC-025950
5.58847e-37	2.47128	0.109	0.024	3.54779e-32	2	XLOC-040953
1.30881e-36	1.14402	0.198	0.067	8.30885e-32	2	XLOC-026365
1.42777e-36	-3.47325	0.266	0.463	9.06405e-32	2	XLOC-055551
1.49533e-36	2.11309	0.087	0.015	9.49295e-32	2	XLOC-060029
2.0773e-36	1.57553	0.133	0.034	1.31875e-31	2	XLOC-027435
2.68421e-36	3.0404	0.104	0.022	1.70404e-31	2	XLOC-067798
4.53205e-36	5.019	0.038	0.001	2.87713e-31	2	XLOC-023274
7.1128e-36	3.09529	0.061	0.007	4.51549e-31	2	XLOC-014722
1.91429e-35	3.89703	0.047	0.003	1.21527e-30	2	XLOC-028072
2.11359e-35	-2.5415	0.035	0.213	1.34179e-30	2	XLOC-020173
9.05735e-35	1.73423	0.139	0.039	5.74997e-30	2	XLOC-027258
1.8814e-34	0.836271	0.49	0.288	1.19439e-29	2	XLOC-004684
2.75083e-34	1.30351	0.07	0.01	1.74633e-29	2	XLOC-026855
3.40861e-34	2.96782	0.113	0.028	2.16392e-29	2	XLOC-059848
6.15926e-34	4.3517	0.045	0.003	3.91014e-29	2	XLOC-040690
6.51872e-34	2.44402	0.1	0.022	4.13835e-29	2	XLOC-037918
8.78039e-34	-0.974192	0.479	0.667	5.57415e-29	2	XLOC-008918
1.32684e-33	2.06467	0.097	0.02	8.42329e-29	2	XLOC-012261
1.37113e-33	2.00914	0.169	0.057	8.70447e-29	2	XLOC-009784
1.45052e-33	1.50277	0.296	0.139	9.20847e-29	2	XLOC-012132
1.99629e-33	2.2766	0.094	0.02	1.26732e-28	2	XLOC-028220
2.93965e-33	1.18077	0.223	0.086	1.86621e-28	2	XLOC-009930
2.96237e-33	2.11704	0.116	0.029	1.88063e-28	2	XLOC-028188
3.34212e-33	5.5025	0.045	0.003	2.12171e-28	2	XLOC-005052
3.45587e-33	-2.81231	0.091	0.279	2.19392e-28	2	XLOC-037037
3.81904e-33	-3.95081	0.036	0.201	2.42448e-28	2	XLOC-004031
4.24048e-33	1.35821	0.619	0.536	2.69202e-28	2	XLOC-050138
7.1972e-33	3.35188	0.082	0.015	4.56907e-28	2	XLOC-027115
8.93606e-33	3.68376	0.064	0.009	5.67297e-28	2	XLOC-002297
1.33538e-32	-4.23704	0.023	0.182	8.47751e-28	2	XLOC-000877
1.55157e-32	1.90659	0.121	0.032	9.85002e-28	2	XLOC-022324
1.67349e-32	1.50772	0.336	0.18	1.0624e-27	2	XLOC-021539
1.7939e-32	4.39832	0.04	0.003	1.13884e-27	2	XLOC-009871
1.99447e-32	1.9758	0.117	0.03	1.26617e-27	2	XLOC-012655
2.15549e-32	1.39615	0.228	0.093	1.36839e-27	2	XLOC-004863
2.34062e-32	9.4684	0.025	0	1.48592e-27	2	XLOC-026217
2.35193e-32	3.77511	0.056	0.007	1.4931e-27	2	XLOC-054897
3.23891e-32	3.20962	0.064	0.009	2.05619e-27	2	XLOC-040330
4.827e-32	2.65194	0.063	0.009	3.06437e-27	2	XLOC-050685
1.08199e-31	1.74094	0.282	0.14	6.86891e-27	2	XLOC-038031
1.17519e-31	4.94361	0.029	0.001	7.46058e-27	2	XLOC-002981
1.2244e-31	1.32348	0.169	0.057	7.773e-27	2	XLOC-009825
1.23502e-31	1.90034	0.242	0.106	7.84042e-27	2	XLOC-015634
1.32187e-31	2.47773	0.068	0.011	8.39173e-27	2	XLOC-021486
1.32361e-31	2.7751	0.07	0.011	8.4028e-27	2	XLOC-017759
1.92079e-31	-3.97927	0.07	0.242	1.2194e-26	2	XLOC-019080
2.48991e-31	5.3832	0.046	0.004	1.5807e-26	2	XLOC-014664
4.28923e-31	1.42855	0.471	0.341	2.72297e-26	2	XLOC-066716
4.40498e-31	3.12832	0.058	0.007	2.79646e-26	2	XLOC-035508
4.90064e-31	2.02317	0.152	0.05	3.11112e-26	2	XLOC-051963
5.13517e-31	3.08983	0.071	0.012	3.26001e-26	2	XLOC-037945
6.55449e-31	-4.86076	0.014	0.16	4.16105e-26	2	XLOC-000096
6.98267e-31	-2.48634	0.102	0.284	4.43288e-26	2	XLOC-014797
8.27889e-31	1.55147	0.153	0.05	5.25577e-26	2	XLOC-037917
1.03481e-30	4.42933	0.04	0.003	6.5694e-26	2	XLOC-040476
1.40868e-30	3.14212	0.06	0.008	8.94289e-26	2	XLOC-026055
1.4608e-30	1.65703	0.152	0.05	9.27376e-26	2	XLOC-036607
1.63006e-30	-1.89403	0.076	0.25	1.03483e-25	2	XLOC-067157
1.88612e-30	2.26079	0.128	0.037	1.19738e-25	2	XLOC-037059
2.17979e-30	4.57631	0.053	0.006	1.38381e-25	2	XLOC-018600
2.19725e-30	1.34134	0.116	0.031	1.3949e-25	2	XLOC-004533
2.4416e-30	1.91978	0.101	0.024	1.55002e-25	2	XLOC-036936
1.03028e-29	5.38551	0.033	0.002	6.54062e-25	2	XLOC-000119
1.46978e-29	10.6112	0.023	0	9.33074e-25	2	XLOC-006822
2.98205e-29	3.60616	0.036	0.002	1.89312e-24	2	XLOC-018542
4.22355e-29	1.98648	0.127	0.038	2.68128e-24	2	XLOC-026214
5.60949e-29	1.23608	0.377	0.218	3.56113e-24	2	XLOC-063436
7.20066e-29	2.63109	0.074	0.014	4.57126e-24	2	XLOC-015891
1.50427e-28	4.53184	0.043	0.004	9.54971e-24	2	XLOC-051205
1.61232e-28	2.36185	0.074	0.014	1.02356e-23	2	XLOC-001979
1.62588e-28	2.12056	0.06	0.009	1.03218e-23	2	XLOC-027877
1.90265e-28	-1.72902	0.101	0.275	1.20788e-23	2	XLOC-025496
2.39016e-28	2.10116	0.12	0.035	1.51737e-23	2	XLOC-041134
2.6235e-28	-4.099	0.049	0.2	1.66551e-23	2	XLOC-064458
2.68437e-28	4.96688	0.038	0.003	1.70415e-23	2	XLOC-015601
2.94824e-28	3.91819	0.07	0.013	1.87166e-23	2	XLOC-027113
3.38101e-28	1.62314	0.163	0.059	2.1464e-23	2	XLOC-039250
3.66192e-28	-3.03178	0.102	0.27	2.32473e-23	2	XLOC-063484
4.58068e-28	-2.8827	0.06	0.219	2.908e-23	2	XLOC-046457
8.64364e-28	2.10443	0.123	0.038	5.48733e-23	2	XLOC-026502
8.82285e-28	-3.81817	0.029	0.171	5.6011e-23	2	XLOC-039876
1.03888e-27	4.85854	0.033	0.002	6.5952e-23	2	XLOC-043267
1.75189e-27	1.85029	0.129	0.041	1.11217e-22	2	XLOC-003304
1.88686e-27	1.98868	0.098	0.025	1.19785e-22	2	XLOC-059038
1.88876e-27	3.3152	0.036	0.003	1.19906e-22	2	XLOC-046043
2.18714e-27	1.39137	0.189	0.076	1.38849e-22	2	XLOC-000884
4.09277e-27	-1.48001	0.108	0.279	2.59825e-22	2	XLOC-001639
6.21297e-27	2.36644	0.083	0.019	3.94424e-22	2	XLOC-039372
7.44726e-27	-1.1312	0.284	0.464	4.72782e-22	2	XLOC-038029
7.72628e-27	1.77055	0.099	0.026	4.90495e-22	2	XLOC-055039
8.43826e-27	4.65477	0.033	0.002	5.35695e-22	2	XLOC-060356
9.76575e-27	1.88319	0.1	0.027	6.19969e-22	2	XLOC-040739
1.10843e-26	3.13394	0.063	0.011	7.03674e-22	2	XLOC-039475
1.45894e-26	1.64033	0.167	0.064	9.26195e-22	2	XLOC-026637
2.22614e-26	1.29275	0.334	0.191	1.41324e-21	2	XLOC-038374
2.29037e-26	1.11354	0.216	0.096	1.45402e-21	2	XLOC-012462
3.74905e-26	1.5298	0.127	0.04	2.38005e-21	2	XLOC-009177
4.18044e-26	2.02403	0.211	0.095	2.65391e-21	2	XLOC-039163
6.95629e-26	1.72416	0.123	0.039	4.41613e-21	2	XLOC-005826
7.8272e-26	2.99831	0.063	0.012	4.96902e-21	2	XLOC-001330
8.19179e-26	1.94876	0.108	0.032	5.20048e-21	2	XLOC-001350
8.24056e-26	2.41824	0.064	0.012	5.23144e-21	2	XLOC-041132
1.01332e-25	-1.66266	0.078	0.235	6.43298e-21	2	XLOC-001650
1.15337e-25	-2.19595	0.022	0.154	7.32204e-21	2	XLOC-020457
1.27613e-25	3.04976	0.059	0.01	8.10136e-21	2	XLOC-009782
1.68213e-25	2.18156	0.099	0.027	1.06788e-20	2	XLOC-041135
2.14152e-25	1.80303	0.089	0.022	1.35952e-20	2	XLOC-026830
2.19908e-25	0.948952	0.222	0.097	1.39606e-20	2	XLOC-059051
2.31734e-25	9.66423	0.02	0	1.47114e-20	2	XLOC-058498
3.44278e-25	2.08944	0.072	0.015	2.18562e-20	2	XLOC-067112
3.45992e-25	1.95896	0.131	0.045	2.1965e-20	2	XLOC-001774
3.54018e-25	-1.08834	0.173	0.354	2.24745e-20	2	XLOC-045960
3.824e-25	1.22506	0.196	0.083	2.42763e-20	2	XLOC-012511
5.31695e-25	1.44302	0.096	0.026	3.37542e-20	2	XLOC-009408
5.72498e-25	1.99621	0.079	0.018	3.63444e-20	2	XLOC-001860
5.81301e-25	6.29306	0.025	0.001	3.69033e-20	2	XLOC-037866
6.25043e-25	1.72519	0.07	0.014	3.96802e-20	2	XLOC-010856
6.78313e-25	1.23283	0.272	0.139	4.3062e-20	2	XLOC-025019
7.02928e-25	1.00889	0.429	0.283	4.46247e-20	2	XLOC-009409
9.3189e-25	1.29308	0.132	0.045	5.91601e-20	2	XLOC-058029
1.00112e-24	1.83001	0.081	0.019	6.3555e-20	2	XLOC-059746
1.2132e-24	-1.74186	0.063	0.21	7.70188e-20	2	XLOC-063822
1.33313e-24	1.90275	0.101	0.029	8.46322e-20	2	XLOC-011808
1.5244e-24	1.4135	0.077	0.018	9.67753e-20	2	XLOC-021514
1.56719e-24	2.16376	0.06	0.011	9.94917e-20	2	XLOC-000245
1.63356e-24	1.42045	0.277	0.148	1.03705e-19	2	XLOC-038364
1.76683e-24	3.30479	0.053	0.009	1.12165e-19	2	XLOC-015575
1.84194e-24	-3.09903	0.089	0.239	1.16934e-19	2	XLOC-001547
3.0327e-24	0.96183	0.349	0.2	1.92528e-19	2	XLOC-059299
3.10481e-24	1.739	0.153	0.058	1.97106e-19	2	XLOC-001345
3.62168e-24	2.36108	0.054	0.009	2.29919e-19	2	XLOC-045459
3.86513e-24	-4.27124	0.068	0.21	2.45374e-19	2	XLOC-000093
4.14403e-24	3.47841	0.037	0.004	2.63079e-19	2	XLOC-034191
4.81293e-24	2.90763	0.045	0.006	3.05544e-19	2	XLOC-004155
5.12882e-24	1.14856	0.23	0.108	3.25598e-19	2	XLOC-028400
6.01813e-24	-3.88862	0.026	0.15	3.82055e-19	2	XLOC-043462
6.16109e-24	1.7139	0.122	0.041	3.91131e-19	2	XLOC-054895
7.27109e-24	2.53806	0.115	0.037	4.61598e-19	2	XLOC-052426
7.5046e-24	2.18077	0.087	0.023	4.76422e-19	2	XLOC-069315
8.76846e-24	5.02388	0.025	0.001	5.56657e-19	2	XLOC-002994
1.03631e-23	1.73962	0.096	0.027	6.5789e-19	2	XLOC-059258
1.06166e-23	1.84134	0.097	0.027	6.73985e-19	2	XLOC-040317
1.07193e-23	2.39459	0.076	0.018	6.80505e-19	2	XLOC-053921
1.10358e-23	-4.16604	0.041	0.171	7.00598e-19	2	XLOC-014801
1.11905e-23	-1.9541	0.089	0.238	7.10415e-19	2	XLOC-055552
1.43659e-23	1.02592	0.433	0.296	9.12007e-19	2	XLOC-021286
2.0253e-23	5.12258	0.022	0.001	1.28574e-18	2	XLOC-020278
2.04439e-23	2.17689	0.122	0.042	1.29786e-18	2	XLOC-002710
2.1391e-23	2.31244	0.066	0.014	1.35799e-18	2	XLOC-002979
3.17848e-23	2.19247	0.071	0.016	2.01782e-18	2	XLOC-009781
3.24699e-23	1.15338	0.389	0.253	2.06132e-18	2	XLOC-040810
4.48053e-23	1.75913	0.077	0.019	2.84442e-18	2	XLOC-009174
4.48829e-23	0.680945	0.738	0.69	2.84935e-18	2	XLOC-044447
4.79331e-23	2.24214	0.089	0.024	3.04298e-18	2	XLOC-015602
5.93023e-23	-1.20639	0.455	0.597	3.76475e-18	2	XLOC-055228
6.41771e-23	1.78644	0.06	0.012	4.07422e-18	2	XLOC-009789
6.58158e-23	1.7352	0.062	0.012	4.17825e-18	2	XLOC-018658
8.00971e-23	-0.754026	0.27	0.44	5.08488e-18	2	XLOC-035688
8.91774e-23	2.0367	0.07	0.016	5.66134e-18	2	XLOC-044679
1.02135e-22	-3.05446	0.025	0.144	6.48394e-18	2	XLOC-002451
1.29782e-22	1.25395	0.142	0.053	8.23906e-18	2	XLOC-021364
1.75459e-22	-3.95929	0.015	0.127	1.11389e-17	2	XLOC-055608
2.3027e-22	2.62876	0.061	0.012	1.46185e-17	2	XLOC-040309
2.327e-22	1.46995	0.114	0.038	1.47727e-17	2	XLOC-056450
2.62165e-22	1.68658	0.086	0.023	1.66433e-17	2	XLOC-046968
2.77225e-22	1.08751	0.165	0.067	1.75994e-17	2	XLOC-005254
4.38956e-22	7.40378	0.021	0.001	2.78667e-17	2	XLOC-014647
4.74813e-22	1.48027	0.186	0.083	3.0143e-17	2	XLOC-022303
5.03468e-22	2.4421	0.046	0.007	3.19622e-17	2	XLOC-050404
5.22187e-22	2.50746	0.085	0.024	3.31505e-17	2	XLOC-025702
5.59758e-22	-2.9218	0.031	0.151	3.55357e-17	2	XLOC-004210
7.48827e-22	1.09372	0.16	0.065	4.75385e-17	2	XLOC-052553
9.82427e-22	1.12848	0.231	0.116	6.23684e-17	2	XLOC-000874
1.00134e-21	-2.14609	0.037	0.16	6.35691e-17	2	XLOC-002230
1.0036e-21	1.89076	0.125	0.046	6.37124e-17	2	XLOC-000733
1.04744e-21	1.55878	0.146	0.058	6.64955e-17	2	XLOC-019266
1.09311e-21	1.26186	0.27	0.15	6.93949e-17	2	XLOC-012012
1.11901e-21	-2.53575	0.021	0.133	7.10395e-17	2	XLOC-025908
1.6223e-21	-1.11685	0.059	0.193	1.0299e-16	2	XLOC-045004
2.01822e-21	-1.07908	0.099	0.244	1.28125e-16	2	XLOC-003237
2.06215e-21	-4.18875	0.037	0.154	1.30914e-16	2	XLOC-065897
2.07304e-21	4.39722	0.024	0.001	1.31605e-16	2	XLOC-026541
2.12817e-21	2.71401	0.054	0.01	1.35105e-16	2	XLOC-027208
2.17828e-21	1.88535	0.093	0.028	1.38286e-16	2	XLOC-011857
3.58988e-21	1.74825	0.114	0.039	2.279e-16	2	XLOC-000141
4.03615e-21	1.24618	0.194	0.09	2.56231e-16	2	XLOC-034961
4.50605e-21	1.67085	0.097	0.03	2.86062e-16	2	XLOC-005127
4.53311e-21	4.19812	0.029	0.002	2.8778e-16	2	XLOC-027414
4.89279e-21	3.71264	0.029	0.002	3.10614e-16	2	XLOC-040329
5.37036e-21	1.1848	0.125	0.045	3.40932e-16	2	XLOC-062575
6.14454e-21	1.14359	0.283	0.16	3.9008e-16	2	XLOC-025597
6.58372e-21	-1.56588	0.093	0.233	4.17961e-16	2	XLOC-049556
6.89296e-21	1.46767	0.049	0.009	4.37593e-16	2	XLOC-054965
8.50943e-21	1.4593	0.139	0.055	5.40213e-16	2	XLOC-002482
9.28859e-21	-3.47148	0.015	0.12	5.89677e-16	2	XLOC-050141
1.01303e-20	1.27924	0.235	0.119	6.43114e-16	2	XLOC-051195
1.07939e-20	-3.21135	0.021	0.128	6.85238e-16	2	XLOC-004473
1.10236e-20	-3.11814	0.028	0.139	6.99825e-16	2	XLOC-012174
1.28166e-20	-3.72197	0.015	0.119	8.13651e-16	2	XLOC-049582
1.35997e-20	2.17087	0.074	0.019	8.63364e-16	2	XLOC-040530
1.36884e-20	1.2609	0.219	0.11	8.68994e-16	2	XLOC-011303
1.37845e-20	1.3939	0.165	0.072	8.75095e-16	2	XLOC-037952
1.44563e-20	-1.91206	0.049	0.171	9.17744e-16	2	XLOC-013199
1.45729e-20	2.44023	0.048	0.009	9.25147e-16	2	XLOC-052398
1.45791e-20	0.680283	0.662	0.571	9.25539e-16	2	XLOC-039806
1.52955e-20	1.80543	0.083	0.024	9.71022e-16	2	XLOC-001753
1.66047e-20	1.17359	0.113	0.039	1.05413e-15	2	XLOC-000984
1.67663e-20	1.07341	0.368	0.244	1.06439e-15	2	XLOC-003277
1.7858e-20	-2.98975	0.015	0.119	1.13369e-15	2	XLOC-045007
1.91682e-20	0.937122	0.319	0.185	1.21687e-15	2	XLOC-026678
1.99721e-20	2.76115	0.038	0.005	1.26791e-15	2	XLOC-063855
2.06901e-20	-3.06042	0.039	0.154	1.31349e-15	2	XLOC-014809
2.07823e-20	2.06869	0.112	0.04	1.31934e-15	2	XLOC-067828
2.0804e-20	-3.33993	0.048	0.166	1.32072e-15	2	XLOC-050845
2.20384e-20	2.87842	0.068	0.017	1.39908e-15	2	XLOC-045820
2.21315e-20	1.54208	0.139	0.055	1.40499e-15	2	XLOC-056616
2.23713e-20	-3.43299	0.01	0.11	1.42022e-15	2	XLOC-046273
2.4415e-20	-4.1444	0.051	0.17	1.54996e-15	2	XLOC-046456
2.4493e-20	2.16972	0.084	0.024	1.55491e-15	2	XLOC-014794
2.78936e-20	-3.07638	0.033	0.145	1.7708e-15	2	XLOC-054999
2.85872e-20	4.43172	0.026	0.002	1.81483e-15	2	XLOC-035604
2.97401e-20	3.41185	0.026	0.002	1.88802e-15	2	XLOC-060767
3.62082e-20	2.6192	0.081	0.023	2.29864e-15	2	XLOC-015573
3.69177e-20	1.8376	0.069	0.017	2.34368e-15	2	XLOC-062595
3.89647e-20	3.22106	0.041	0.006	2.47363e-15	2	XLOC-017514
4.04031e-20	1.21747	0.231	0.118	2.56495e-15	2	XLOC-028252
4.40592e-20	-2.5454	0.032	0.144	2.79706e-15	2	XLOC-025985
4.50265e-20	2.52818	0.075	0.02	2.85846e-15	2	XLOC-005286
5.1352e-20	2.15957	0.059	0.013	3.26003e-15	2	XLOC-027971
6.58259e-20	1.3232	0.253	0.137	4.17889e-15	2	XLOC-054246
7.0914e-20	1.42354	0.129	0.05	4.50191e-15	2	XLOC-028028
7.12313e-20	-0.890132	0.22	0.375	4.52205e-15	2	XLOC-050388
7.49142e-20	1.71782	0.142	0.058	4.75585e-15	2	XLOC-064106
8.73994e-20	1.60873	0.11	0.039	5.54846e-15	2	XLOC-000887
1.13479e-19	2.49612	0.062	0.015	7.20413e-15	2	XLOC-015889
1.2766e-19	1.97753	0.043	0.007	8.10437e-15	2	XLOC-064811
1.27854e-19	-0.793195	0.12	0.265	8.11667e-15	2	XLOC-052177
1.28384e-19	1.40245	0.142	0.058	8.15034e-15	2	XLOC-035468
1.38708e-19	1.58637	0.174	0.081	8.80571e-15	2	XLOC-027148
1.49366e-19	3.35925	0.029	0.003	9.48233e-15	2	XLOC-032092
1.50188e-19	3.02367	0.039	0.006	9.53455e-15	2	XLOC-056941
1.73522e-19	4.84326	0.026	0.002	1.10159e-14	2	XLOC-011416
1.75645e-19	1.08785	0.121	0.045	1.11506e-14	2	XLOC-051075
1.76183e-19	1.79023	0.06	0.014	1.11848e-14	2	XLOC-000451
1.83034e-19	1.01373	0.426	0.31	1.16197e-14	2	XLOC-027793
2.14932e-19	2.38757	0.044	0.007	1.36448e-14	2	XLOC-038033
2.28682e-19	-2.85333	0.022	0.124	1.45176e-14	2	XLOC-035409
2.35708e-19	3.63295	0.041	0.007	1.49637e-14	2	XLOC-004775
2.56326e-19	1.39927	0.152	0.064	1.62726e-14	2	XLOC-046519
2.70888e-19	1.39333	0.162	0.072	1.71971e-14	2	XLOC-025444
2.80925e-19	1.67569	0.129	0.051	1.78343e-14	2	XLOC-046524
3.13621e-19	-3.79918	0.04	0.15	1.99099e-14	2	XLOC-002522
3.31938e-19	1.22637	0.145	0.06	2.10727e-14	2	XLOC-047828
3.35814e-19	1.84922	0.059	0.013	2.13188e-14	2	XLOC-002312
3.54578e-19	1.77512	0.106	0.037	2.251e-14	2	XLOC-017336
3.68013e-19	4.3625	0.023	0.001	2.3363e-14	2	XLOC-017335
4.11557e-19	-4.72824	0.008	0.1	2.61273e-14	2	XLOC-037987
4.16367e-19	1.89194	0.059	0.013	2.64326e-14	2	XLOC-069535
4.2826e-19	1.24253	0.079	0.023	2.71876e-14	2	XLOC-018871
4.36338e-19	1.7033	0.091	0.029	2.77005e-14	2	XLOC-028409
4.86591e-19	2.22221	0.062	0.015	3.08907e-14	2	XLOC-009095
5.74601e-19	2.06317	0.069	0.018	3.6478e-14	2	XLOC-041133
6.12375e-19	-2.37013	0.026	0.131	3.8876e-14	2	XLOC-046382
6.18609e-19	1.57409	0.089	0.028	3.92718e-14	2	XLOC-012711
6.24341e-19	2.19171	0.064	0.016	3.96357e-14	2	XLOC-004171
6.71852e-19	1.95911	0.058	0.013	4.26518e-14	2	XLOC-005433
6.83877e-19	-3.62512	0.15	0.285	4.34153e-14	2	XLOC-046454
7.63511e-19	4.37438	0.022	0.001	4.84708e-14	2	XLOC-027308
7.79681e-19	1.93553	0.053	0.011	4.94973e-14	2	XLOC-009615
8.22488e-19	1.35579	0.249	0.137	5.22148e-14	2	XLOC-056743
8.23398e-19	-2.91528	0.026	0.129	5.22726e-14	2	XLOC-015029
8.47048e-19	1.57096	0.091	0.029	5.3774e-14	2	XLOC-035532
8.6472e-19	1.46912	0.136	0.056	5.48959e-14	2	XLOC-003916
8.6736e-19	-3.47031	0.025	0.127	5.50635e-14	2	XLOC-026228
1.0073e-18	1.31247	0.108	0.039	6.39474e-14	2	XLOC-059901
1.10721e-18	1.93895	0.07	0.019	7.02902e-14	2	XLOC-060447
1.18705e-18	1.36777	0.197	0.099	7.53588e-14	2	XLOC-034134
1.22716e-18	-2.25999	0.092	0.216	7.79051e-14	2	XLOC-034167
1.29797e-18	1.03693	0.289	0.168	8.24006e-14	2	XLOC-017600
1.31959e-18	1.51463	0.167	0.077	8.37731e-14	2	XLOC-011927
1.44168e-18	1.85771	0.125	0.05	9.15235e-14	2	XLOC-001161
1.48824e-18	0.918877	0.388	0.255	9.44793e-14	2	XLOC-063300
1.56729e-18	-3.84656	0.02	0.116	9.94976e-14	2	XLOC-039036
1.74257e-18	-3.22592	0.014	0.108	1.10625e-13	2	XLOC-041771
1.76107e-18	2.11029	0.048	0.01	1.118e-13	2	XLOC-004436
1.81289e-18	1.40716	0.147	0.063	1.15089e-13	2	XLOC-026280
1.90678e-18	1.17924	0.154	0.067	1.2105e-13	2	XLOC-055317
1.96246e-18	2.07766	0.059	0.014	1.24585e-13	2	XLOC-062221
1.98705e-18	-3.40747	0.016	0.111	1.26146e-13	2	XLOC-028343
2.10152e-18	0.959896	0.356	0.232	1.33413e-13	2	XLOC-026702
2.13593e-18	1.72894	0.086	0.027	1.35597e-13	2	XLOC-015109
2.36872e-18	0.496402	0.799	0.788	1.50376e-13	2	rna-NC-000931.1:10828..11617
2.37717e-18	1.41705	0.129	0.052	1.50912e-13	2	XLOC-045273
2.46049e-18	1.12303	0.181	0.086	1.56201e-13	2	XLOC-034675
2.6201e-18	1.8343	0.054	0.012	1.66335e-13	2	XLOC-067451
2.79479e-18	-0.976062	0.295	0.439	1.77425e-13	2	XLOC-066527
2.86953e-18	-1.3619	0.227	0.368	1.82169e-13	2	XLOC-054898
2.94567e-18	1.40175	0.102	0.036	1.87003e-13	2	XLOC-066638
3.14087e-18	2.426	0.051	0.011	1.99395e-13	2	XLOC-020312
3.24363e-18	-1.00544	0.06	0.18	2.05919e-13	2	XLOC-025248
3.44459e-18	2.10473	0.04	0.007	2.18676e-13	2	XLOC-028033
3.70141e-18	-2.32858	0.043	0.151	2.34981e-13	2	XLOC-003504
4.09352e-18	3.28152	0.03	0.003	2.59873e-13	2	XLOC-050403
4.35042e-18	1.88109	0.076	0.022	2.76182e-13	2	XLOC-025970
4.56687e-18	1.65576	0.077	0.023	2.89923e-13	2	XLOC-055135
4.58621e-18	2.3046	0.038	0.006	2.91151e-13	2	XLOC-052618
4.92188e-18	-4.86119	0.013	0.102	3.1246e-13	2	XLOC-063716
4.97944e-18	3.70733	0.032	0.004	3.16115e-13	2	XLOC-066776
5.37211e-18	1.98381	0.06	0.015	3.41043e-13	2	XLOC-012562
5.44647e-18	1.45753	0.112	0.042	3.45764e-13	2	XLOC-005276
5.78632e-18	1.87834	0.063	0.016	3.67339e-13	2	XLOC-019218
6.05337e-18	2.55402	0.045	0.009	3.84292e-13	2	XLOC-059385
7.13009e-18	1.4584	0.082	0.025	4.52647e-13	2	XLOC-005266
7.69125e-18	1.6715	0.084	0.027	4.88271e-13	2	XLOC-049409
7.78863e-18	1.2551	0.105	0.038	4.94453e-13	2	XLOC-051257
8.06395e-18	1.07025	0.376	0.26	5.11932e-13	2	XLOC-039670
8.3723e-18	-4.02222	0.047	0.153	5.31507e-13	2	XLOC-034108
9.21632e-18	1.71041	0.06	0.015	5.85089e-13	2	XLOC-055444
9.62999e-18	-0.507784	0.276	0.445	6.1135e-13	2	XLOC-013288
9.834e-18	1.76101	0.077	0.023	6.24302e-13	2	XLOC-002935
1.05107e-17	1.22295	0.203	0.103	6.67263e-13	2	XLOC-017803
1.12901e-17	1.40488	0.048	0.01	7.16738e-13	2	XLOC-003838
1.2063e-17	-3.41903	0.013	0.102	7.65807e-13	2	XLOC-060314
1.22169e-17	2.25372	0.062	0.016	7.75576e-13	2	XLOC-065941
1.25517e-17	1.15543	0.153	0.069	7.96832e-13	2	XLOC-004342
1.38868e-17	4.27794	0.025	0.002	8.81589e-13	2	XLOC-013396
1.42207e-17	2.50296	0.067	0.018	9.02788e-13	2	XLOC-063092
1.55353e-17	3.3318	0.036	0.005	9.8624e-13	2	XLOC-032101
1.65335e-17	-5.11871	0.002	0.083	1.04961e-12	2	XLOC-046272
1.80247e-17	3.18209	0.063	0.017	1.14428e-12	2	XLOC-052334
1.97303e-17	-1.35282	0.061	0.176	1.25256e-12	2	XLOC-043834
2.02943e-17	1.1974	0.177	0.086	1.28836e-12	2	XLOC-000197
2.07779e-17	2.34622	0.04	0.007	1.31906e-12	2	XLOC-010858
2.46575e-17	-3.12125	0.015	0.105	1.56536e-12	2	XLOC-041897
2.49185e-17	1.49535	0.107	0.04	1.58193e-12	2	XLOC-009193
2.55688e-17	1.12057	0.243	0.139	1.62321e-12	2	XLOC-003161
2.93403e-17	3.32033	0.02	0.001	1.86264e-12	2	XLOC-008003
3.06668e-17	2.36798	0.038	0.006	1.94685e-12	2	XLOC-060581
3.57298e-17	-3.98706	0.018	0.108	2.26827e-12	2	XLOC-041158
3.68006e-17	0.980188	0.145	0.063	2.33625e-12	2	XLOC-035642
3.76598e-17	2.45049	0.049	0.011	2.3908e-12	2	XLOC-000091
3.82755e-17	-3.93747	0.008	0.091	2.42988e-12	2	XLOC-067976
3.96111e-17	1.28555	0.132	0.056	2.51467e-12	2	XLOC-004458
4.01489e-17	1.1032	0.167	0.079	2.54882e-12	2	XLOC-005423
4.01745e-17	1.59584	0.122	0.05	2.55044e-12	2	XLOC-009272
4.48553e-17	3.78044	0.029	0.003	2.84759e-12	2	XLOC-049959
4.55697e-17	1.98212	0.117	0.047	2.89295e-12	2	XLOC-059418
4.56166e-17	-0.594695	0.236	0.386	2.89593e-12	2	XLOC-059112
4.74941e-17	1.77905	0.068	0.019	3.01512e-12	2	XLOC-009571
5.80672e-17	1.06818	0.188	0.094	3.68634e-12	2	XLOC-066176
5.95521e-17	-0.984379	0.094	0.218	3.78061e-12	2	XLOC-026109
6.12137e-17	1.17128	0.171	0.083	3.88609e-12	2	XLOC-018773
6.13795e-17	1.48061	0.143	0.064	3.89661e-12	2	XLOC-001826
6.45265e-17	1.29528	0.139	0.061	4.0964e-12	2	XLOC-037614
6.63749e-17	-3.82851	0.029	0.123	4.21374e-12	2	XLOC-035861
6.9291e-17	1.1109	0.147	0.066	4.39887e-12	2	XLOC-060137
7.66249e-17	1.57153	0.047	0.01	4.86446e-12	2	XLOC-051732
7.71241e-17	0.982868	0.22	0.117	4.89615e-12	2	XLOC-010861
8.03161e-17	1.66699	0.109	0.042	5.09879e-12	2	XLOC-001425
9.67434e-17	1.05801	0.099	0.035	6.14166e-12	2	XLOC-014650
1.05019e-16	-4.94292	0.018	0.106	6.667e-12	2	XLOC-064459
1.1071e-16	1.54475	0.127	0.054	7.02834e-12	2	XLOC-069258
1.14323e-16	7.55737	0.014	0	7.25766e-12	2	XLOC-020327
1.27186e-16	-2.52132	0.047	0.15	8.07427e-12	2	XLOC-041744
1.29797e-16	1.49503	0.062	0.017	8.24002e-12	2	XLOC-012693
1.29829e-16	2.67239	0.039	0.007	8.24204e-12	2	XLOC-042131
1.35181e-16	1.48642	0.084	0.028	8.58185e-12	2	XLOC-054220
1.42736e-16	2.90089	0.044	0.009	9.06144e-12	2	XLOC-021517
1.42905e-16	1.93488	0.058	0.015	9.07221e-12	2	XLOC-052189
1.45001e-16	1.06474	0.269	0.158	9.20523e-12	2	XLOC-026870
1.55317e-16	1.11171	0.235	0.133	9.86011e-12	2	XLOC-040561
1.63474e-16	1.15402	0.292	0.185	1.0378e-11	2	XLOC-012943
1.81136e-16	2.07222	0.059	0.015	1.14992e-11	2	XLOC-009454
1.86996e-16	-2.92229	0.012	0.095	1.18713e-11	2	XLOC-001544
2.42089e-16	-4.70249	0.014	0.097	1.53688e-11	2	XLOC-002450
2.68665e-16	1.81404	0.058	0.015	1.70559e-11	2	XLOC-036116
2.81249e-16	1.00105	0.108	0.042	1.78548e-11	2	XLOC-025334
3.14994e-16	1.22118	0.101	0.038	1.99971e-11	2	XLOC-004491
3.34725e-16	-2.18287	0.028	0.121	2.12497e-11	2	XLOC-034398
3.54796e-16	1.43033	0.121	0.051	2.25238e-11	2	XLOC-012259
3.76983e-16	1.11472	0.153	0.072	2.39324e-11	2	XLOC-014860
3.81124e-16	-4.45618	0.016	0.1	2.41953e-11	2	XLOC-047924
3.87107e-16	0.993356	0.138	0.062	2.45751e-11	2	XLOC-004867
4.09541e-16	-3.62825	0.015	0.098	2.59993e-11	2	XLOC-046455
4.11563e-16	1.45911	0.072	0.022	2.61277e-11	2	XLOC-023365
4.62527e-16	1.22939	0.135	0.06	2.93631e-11	2	XLOC-021128
4.67625e-16	1.28881	0.171	0.085	2.96867e-11	2	XLOC-020107
5.05541e-16	1.44753	0.117	0.049	3.20938e-11	2	XLOC-066178
5.13411e-16	1.8941	0.033	0.005	3.25934e-11	2	XLOC-063687
5.2354e-16	4.72665	0.018	0.001	3.32364e-11	2	XLOC-051867
5.36172e-16	-1.09319	0.13	0.257	3.40383e-11	2	XLOC-028042
5.46209e-16	3.11412	0.029	0.004	3.46755e-11	2	XLOC-012920
5.61198e-16	1.64018	0.081	0.027	3.56271e-11	2	XLOC-013029
5.61822e-16	-2.87946	0.013	0.095	3.56667e-11	2	XLOC-009440
5.74038e-16	2.50098	0.092	0.034	3.64422e-11	2	XLOC-001154
5.94954e-16	-4.40508	0.04	0.135	3.77701e-11	2	XLOC-050139
6.08462e-16	2.27359	0.093	0.035	3.86276e-11	2	XLOC-027849
6.37864e-16	-0.765072	0.236	0.372	4.04941e-11	2	XLOC-014516
6.74685e-16	1.78962	0.068	0.02	4.28317e-11	2	XLOC-051567
7.21586e-16	-3.30145	0.014	0.096	4.58092e-11	2	XLOC-047099
7.2168e-16	1.37803	0.119	0.049	4.58151e-11	2	XLOC-062362
7.65533e-16	0.765356	0.429	0.31	4.85991e-11	2	XLOC-011991
8.33176e-16	0.877452	0.446	0.327	5.28934e-11	2	XLOC-024281
8.64022e-16	1.56749	0.091	0.033	5.48516e-11	2	XLOC-005214
8.83089e-16	-2.98019	0.014	0.096	5.6062e-11	2	XLOC-002859
8.87633e-16	0.847956	0.109	0.043	5.63505e-11	2	XLOC-036938
9.56595e-16	2.36842	0.051	0.012	6.07285e-11	2	XLOC-023931
1.01078e-15	1.46555	0.129	0.057	6.41686e-11	2	XLOC-050506
1.03179e-15	1.36499	0.113	0.046	6.55023e-11	2	XLOC-009698
1.04342e-15	1.63398	0.078	0.026	6.62405e-11	2	XLOC-001586
1.04346e-15	2.19373	0.098	0.038	6.62429e-11	2	XLOC-065923
1.05877e-15	1.03738	0.27	0.163	6.72147e-11	2	XLOC-039062
1.08607e-15	1.02298	0.153	0.073	6.89483e-11	2	XLOC-018593
1.27985e-15	-5.45349	0.01	0.088	8.125e-11	2	XLOC-046501
1.35367e-15	-3.58706	0.006	0.08	8.59367e-11	2	XLOC-051822
1.53701e-15	0.955276	0.371	0.264	9.75757e-11	2	XLOC-004265
1.53749e-15	2.29909	0.037	0.007	9.76058e-11	2	XLOC-017184
1.68633e-15	0.981173	0.19	0.099	1.07055e-10	2	XLOC-012695
1.76123e-15	1.63688	0.059	0.016	1.1181e-10	2	XLOC-021540
1.80861e-15	3.83599	0.016	0.001	1.14818e-10	2	XLOC-005798
1.86491e-15	-4.84914	0.005	0.077	1.18392e-10	2	XLOC-000089
1.94471e-15	-4.36786	0.008	0.084	1.23458e-10	2	XLOC-037161
1.98158e-15	0.865562	0.449	0.342	1.25799e-10	2	XLOC-051876
2.00156e-15	1.17845	0.14	0.064	1.27067e-10	2	XLOC-018659
2.04305e-15	-1.95791	0.082	0.189	1.29701e-10	2	XLOC-012707
2.20039e-15	1.14279	0.211	0.116	1.3969e-10	2	XLOC-023202
2.4458e-15	1.72904	0.062	0.018	1.55269e-10	2	XLOC-064535
2.57545e-15	1.63609	0.04	0.008	1.635e-10	2	XLOC-056372
2.73045e-15	1.47057	0.085	0.03	1.7334e-10	2	XLOC-017362
2.74091e-15	0.989419	0.298	0.191	1.74004e-10	2	XLOC-009573
2.74368e-15	-1.9237	0.022	0.107	1.7418e-10	2	XLOC-025912
2.82543e-15	1.37501	0.083	0.029	1.79369e-10	2	XLOC-044681
2.82936e-15	7.37323	0.013	0	1.79619e-10	2	XLOC-052630
2.8633e-15	0.736985	0.502	0.41	1.81774e-10	2	XLOC-024210
3.20169e-15	2.8205	0.064	0.02	2.03256e-10	2	XLOC-036507
3.20721e-15	1.5531	0.054	0.014	2.03606e-10	2	XLOC-009068
3.49962e-15	-3.31679	0.033	0.124	2.2217e-10	2	XLOC-060317
3.59977e-15	1.21068	0.209	0.117	2.28528e-10	2	XLOC-066464
3.65565e-15	0.773058	0.074	0.024	2.32075e-10	2	XLOC-017225
3.75379e-15	2.2903	0.061	0.018	2.38306e-10	2	XLOC-005786
4.12824e-15	1.96491	0.046	0.011	2.62077e-10	2	XLOC-043725
4.14977e-15	0.713483	0.557	0.495	2.63444e-10	2	XLOC-056363
4.81687e-15	-1.09222	0.055	0.156	3.05794e-10	2	XLOC-038020
5.35833e-15	0.909997	0.205	0.11	3.40168e-10	2	XLOC-020178
5.60931e-15	1.46067	0.142	0.066	3.56101e-10	2	XLOC-025831
5.91555e-15	2.09456	0.044	0.01	3.75543e-10	2	XLOC-040939
6.67172e-15	0.702512	0.648	0.578	4.23547e-10	2	XLOC-058912
7.01595e-15	0.904411	0.358	0.249	4.45401e-10	2	XLOC-055945
7.03647e-15	1.05438	0.236	0.138	4.46703e-10	2	XLOC-056050
7.14111e-15	-4.98376	0.005	0.075	4.53346e-10	2	XLOC-028059
7.35107e-15	1.95535	0.053	0.014	4.66675e-10	2	XLOC-066454
8.17486e-15	2.36205	0.033	0.006	5.18973e-10	2	XLOC-003337
8.38772e-15	-2.91641	0.016	0.095	5.32486e-10	2	XLOC-067978
8.76854e-15	1.26799	0.116	0.049	5.56662e-10	2	XLOC-020867
9.22054e-15	1.00345	0.207	0.115	5.85357e-10	2	XLOC-051264
9.39226e-15	-3.12793	0.016	0.094	5.96258e-10	2	XLOC-009476
9.45227e-15	1.41265	0.185	0.101	6.00068e-10	2	XLOC-005432
9.71221e-15	3.74469	0.017	0.001	6.1657e-10	2	XLOC-015594
9.88807e-15	2.41896	0.036	0.007	6.27734e-10	2	XLOC-020009
1.10276e-14	-0.887941	0.183	0.307	7.00076e-10	2	XLOC-009650
1.11426e-14	1.61951	0.068	0.022	7.0738e-10	2	XLOC-018459
1.13368e-14	-2.89022	0.026	0.111	7.19705e-10	2	XLOC-000859
1.15373e-14	1.48858	0.116	0.05	7.32436e-10	2	XLOC-045373
1.22322e-14	0.994372	0.167	0.084	7.76547e-10	2	XLOC-069446
1.24662e-14	1.92255	0.051	0.013	7.91405e-10	2	XLOC-067146
1.31311e-14	0.925692	0.353	0.25	8.33617e-10	2	XLOC-017571
1.38436e-14	0.722579	0.342	0.225	8.78845e-10	2	XLOC-027689
1.39298e-14	2.16327	0.061	0.018	8.84317e-10	2	XLOC-037912
1.41251e-14	1.32802	0.083	0.03	8.9672e-10	2	XLOC-010235
1.43518e-14	1.31826	0.094	0.036	9.11107e-10	2	XLOC-001686
1.43573e-14	1.46477	0.128	0.058	9.11458e-10	2	XLOC-035985
1.45493e-14	1.65161	0.098	0.039	9.2365e-10	2	XLOC-059986
1.4782e-14	0.822441	0.456	0.346	9.38423e-10	2	XLOC-066643
1.51151e-14	2.77877	0.037	0.007	9.59566e-10	2	XLOC-021374
1.52057e-14	-2.33867	0.024	0.106	9.65321e-10	2	XLOC-040513
1.52986e-14	-1.92081	0.03	0.116	9.71217e-10	2	XLOC-003227
1.53153e-14	2.45476	0.053	0.014	9.72275e-10	2	XLOC-059490
1.55602e-14	2.45109	0.048	0.012	9.87826e-10	2	XLOC-062718
1.59267e-14	0.920066	0.319	0.214	1.01109e-09	2	XLOC-013050
1.6366e-14	1.66983	0.052	0.014	1.03898e-09	2	XLOC-013215
1.64305e-14	1.27717	0.117	0.051	1.04307e-09	2	XLOC-036152
1.67743e-14	-2.16837	0.02	0.099	1.0649e-09	2	XLOC-001606
1.6919e-14	2.10083	0.037	0.007	1.07409e-09	2	XLOC-060657
1.80199e-14	-1.04648	0.092	0.202	1.14398e-09	2	XLOC-009350
1.83417e-14	-5.10943	0.005	0.073	1.1644e-09	2	XLOC-063485
1.84497e-14	2.04527	0.061	0.018	1.17126e-09	2	XLOC-003201
1.84897e-14	0.654157	0.54	0.438	1.1738e-09	2	XLOC-047233
1.93392e-14	-3.58092	0.015	0.091	1.22773e-09	2	XLOC-026182
1.96125e-14	1.73715	0.067	0.021	1.24508e-09	2	XLOC-003020
1.97913e-14	0.877138	0.304	0.197	1.25643e-09	2	XLOC-058368
1.99979e-14	1.05942	0.289	0.188	1.26955e-09	2	XLOC-001227
2.18022e-14	2.68025	0.048	0.012	1.38409e-09	2	XLOC-047111
2.32943e-14	1.04926	0.392	0.302	1.47881e-09	2	XLOC-026592
2.42503e-14	1.63323	0.077	0.027	1.5395e-09	2	XLOC-025094
2.43708e-14	1.0883	0.1	0.04	1.54716e-09	2	XLOC-010240
2.70395e-14	-1.13904	0.216	0.34	1.71658e-09	2	XLOC-066623
3.07897e-14	1.25408	0.052	0.014	1.95465e-09	2	XLOC-024936
3.11824e-14	1.32859	0.076	0.026	1.97958e-09	2	XLOC-004981
3.26635e-14	2.38207	0.031	0.005	2.07361e-09	2	XLOC-017653
3.35273e-14	2.68131	0.035	0.007	2.12844e-09	2	XLOC-025872
3.40255e-14	1.91934	0.096	0.038	2.16008e-09	2	XLOC-024923
3.47492e-14	-2.2793	0.025	0.107	2.20602e-09	2	XLOC-009475
3.55681e-14	3.14781	0.03	0.005	2.258e-09	2	XLOC-012320
3.61143e-14	4.55876	0.015	0.001	2.29268e-09	2	XLOC-012755
3.71413e-14	-3.47805	0.006	0.074	2.35788e-09	2	XLOC-045741
3.80772e-14	-2.21897	0.023	0.103	2.41729e-09	2	XLOC-018997
3.81994e-14	8.81825	0.01	0	2.42505e-09	2	XLOC-020280
3.90157e-14	1.39471	0.069	0.023	2.47687e-09	2	XLOC-034234
4.13812e-14	-3.89226	0.008	0.078	2.62704e-09	2	XLOC-047680
4.52306e-14	0.998021	0.155	0.076	2.87142e-09	2	XLOC-011321
4.67415e-14	-6.74883	0.003	0.068	2.96734e-09	2	XLOC-037986
4.7372e-14	-0.723806	0.167	0.289	3.00736e-09	2	XLOC-001561
5.13001e-14	1.7885	0.056	0.016	3.25674e-09	2	XLOC-022186
5.13405e-14	-3.31916	0.018	0.094	3.2593e-09	2	XLOC-055442
5.31801e-14	1.10499	0.115	0.05	3.37608e-09	2	XLOC-010193
5.67362e-14	0.723775	0.278	0.174	3.60184e-09	2	XLOC-003028
5.67538e-14	2.72942	0.044	0.011	3.60296e-09	2	XLOC-047106
5.76707e-14	0.858709	0.329	0.219	3.66117e-09	2	XLOC-004898
6.15661e-14	-6.78122	0.002	0.066	3.90846e-09	2	XLOC-045020
6.16883e-14	-2.94058	0.046	0.133	3.91622e-09	2	XLOC-064460
6.49563e-14	1.03312	0.068	0.022	4.12369e-09	2	XLOC-067049
6.79478e-14	-0.386301	0.753	0.854	4.3136e-09	2	XLOC-002400
7.02528e-14	3.15727	0.031	0.005	4.45993e-09	2	XLOC-054956
7.31044e-14	3.08062	0.041	0.01	4.64096e-09	2	XLOC-015576
7.33305e-14	1.69453	0.062	0.019	4.65531e-09	2	XLOC-009479
8.18702e-14	-4.1314	0.009	0.078	5.19745e-09	2	XLOC-050737
8.69096e-14	-0.775502	0.138	0.259	5.51737e-09	2	XLOC-022156
9.00353e-14	0.93796	0.127	0.058	5.7158e-09	2	XLOC-025176
9.16337e-14	2.04387	0.063	0.02	5.81728e-09	2	XLOC-038852
9.18344e-14	0.772482	0.26	0.157	5.83002e-09	2	XLOC-017395
9.2911e-14	1.69755	0.07	0.024	5.89836e-09	2	XLOC-066637
9.33567e-14	1.56311	0.133	0.063	5.92665e-09	2	XLOC-041095
9.42029e-14	0.962646	0.063	0.02	5.98038e-09	2	XLOC-063445
1.00967e-13	-3.60874	0.024	0.101	6.40978e-09	2	XLOC-004913
1.04839e-13	2.04698	0.048	0.013	6.65563e-09	2	XLOC-052270
1.07686e-13	-3.41822	0.009	0.078	6.83635e-09	2	XLOC-023981
1.10933e-13	1.76338	0.089	0.035	7.04247e-09	2	XLOC-056544
1.16877e-13	2.66006	0.044	0.011	7.41984e-09	2	XLOC-012186
1.16993e-13	1.49191	0.077	0.028	7.42719e-09	2	XLOC-041210
1.19703e-13	-3.6553	0.009	0.078	7.59925e-09	2	XLOC-039327
1.25495e-13	1.46698	0.053	0.015	7.9669e-09	2	XLOC-038788
1.31847e-13	0.690067	0.417	0.302	8.37017e-09	2	XLOC-040926
1.36476e-13	0.927976	0.237	0.143	8.66405e-09	2	XLOC-002618
1.43319e-13	1.40452	0.083	0.031	9.09844e-09	2	XLOC-054395
1.51805e-13	-1.44944	0.059	0.151	9.63719e-09	2	XLOC-017183
1.5277e-13	0.924594	0.175	0.093	9.69844e-09	2	XLOC-002124
1.54083e-13	2.02387	0.028	0.004	9.78178e-09	2	XLOC-009616
1.54698e-13	1.43793	0.133	0.065	9.82087e-09	2	XLOC-022838
1.69725e-13	1.76571	0.049	0.013	1.07748e-08	2	XLOC-002667
1.7218e-13	1.48086	0.084	0.032	1.09307e-08	2	XLOC-036048
1.79858e-13	2.26725	0.038	0.008	1.14181e-08	2	XLOC-002721
1.81037e-13	0.854463	0.101	0.042	1.14929e-08	2	XLOC-038701
1.83528e-13	-3.83417	0.016	0.088	1.16511e-08	2	XLOC-050140
1.84511e-13	1.26198	0.067	0.022	1.17135e-08	2	XLOC-004938
1.88926e-13	0.902732	0.259	0.159	1.19938e-08	2	XLOC-051256
1.99693e-13	1.71865	0.072	0.026	1.26773e-08	2	XLOC-000365
2.00128e-13	-2.3556	0.013	0.083	1.27049e-08	2	XLOC-045281
2.04101e-13	1.50005	0.106	0.046	1.29571e-08	2	XLOC-056200
2.08656e-13	1.70258	0.074	0.026	1.32463e-08	2	XLOC-064265
2.13556e-13	1.27948	0.137	0.067	1.35574e-08	2	XLOC-002248
2.2021e-13	1.11303	0.171	0.091	1.39798e-08	2	XLOC-036165
2.2461e-13	1.43932	0.092	0.037	1.42592e-08	2	XLOC-027571
2.34658e-13	-3.87318	0.016	0.087	1.4897e-08	2	XLOC-000094
2.43491e-13	1.12588	0.121	0.055	1.54578e-08	2	XLOC-039991
2.45654e-13	-3.48867	0.066	0.156	1.55951e-08	2	XLOC-012299
2.55488e-13	2.1309	0.083	0.032	1.62194e-08	2	XLOC-009404
2.64546e-13	1.7991	0.14	0.068	1.67945e-08	2	XLOC-001695
2.67505e-13	1.17216	0.175	0.096	1.69823e-08	2	XLOC-059223
2.7948e-13	1.42718	0.084	0.032	1.77425e-08	2	XLOC-009797
2.82799e-13	1.11283	0.124	0.058	1.79532e-08	2	XLOC-025020
2.91523e-13	0.998263	0.301	0.203	1.8507e-08	2	XLOC-046924
2.93598e-13	-0.385793	0.593	0.695	1.86388e-08	2	XLOC-004233
2.94836e-13	-3.05912	0.002	0.063	1.87174e-08	2	XLOC-034868
3.02861e-13	-1.24816	0.105	0.209	1.92268e-08	2	XLOC-021391
3.0601e-13	-0.431522	0.321	0.449	1.94267e-08	2	XLOC-024411
3.07093e-13	-6.0591	0.001	0.06	1.94955e-08	2	XLOC-037960
3.14209e-13	1.12649	0.067	0.022	1.99472e-08	2	XLOC-005105
3.16087e-13	2.6003	0.035	0.007	2.00665e-08	2	XLOC-024894
3.16913e-13	1.36899	0.09	0.036	2.01189e-08	2	XLOC-060936
3.18873e-13	-0.581826	0.381	0.492	2.02433e-08	2	XLOC-037094
3.20752e-13	0.979035	0.135	0.065	2.03626e-08	2	XLOC-025604
3.3167e-13	1.34582	0.128	0.061	2.10557e-08	2	XLOC-012314
3.32055e-13	3.2708	0.036	0.008	2.10802e-08	2	XLOC-010745
3.35204e-13	0.834659	0.173	0.091	2.12801e-08	2	XLOC-041402
3.39779e-13	1.56904	0.048	0.013	2.15705e-08	2	XLOC-026905
3.40393e-13	2.36342	0.02	0.002	2.16095e-08	2	XLOC-057918
3.67998e-13	-3.63513	0.009	0.075	2.3362e-08	2	XLOC-011788
3.88628e-13	1.29649	0.117	0.054	2.46717e-08	2	XLOC-040354
4.04333e-13	1.21452	0.049	0.014	2.56687e-08	2	XLOC-060208
4.16858e-13	1.00788	0.037	0.008	2.64638e-08	2	XLOC-059776
4.30128e-13	-3.91703	0.006	0.068	2.73062e-08	2	XLOC-066804
4.44447e-13	1.77144	0.051	0.014	2.82153e-08	2	XLOC-013223
4.44884e-13	1.11849	0.242	0.148	2.8243e-08	2	XLOC-046440
4.55845e-13	1.48067	0.058	0.018	2.89389e-08	2	XLOC-055244
4.61311e-13	-4.46803	0.006	0.068	2.92858e-08	2	XLOC-041707
4.69425e-13	1.0981	0.188	0.105	2.9801e-08	2	XLOC-023362
4.88046e-13	-2.86077	0.013	0.081	3.09831e-08	2	XLOC-062792
5.17534e-13	1.0997	0.264	0.169	3.28552e-08	2	XLOC-021132
5.60159e-13	1.60101	0.056	0.017	3.55612e-08	2	XLOC-026936
5.60385e-13	1.62688	0.036	0.008	3.55755e-08	2	XLOC-033728
5.90176e-13	-3.70641	0.01	0.076	3.74668e-08	2	XLOC-001886
6.02302e-13	1.2149	0.169	0.091	3.82366e-08	2	XLOC-047298
6.12395e-13	-2.02245	0.041	0.124	3.88773e-08	2	XLOC-051388
6.20565e-13	-2.41451	0.036	0.116	3.9396e-08	2	XLOC-019788
6.75249e-13	1.9834	0.03	0.005	4.28675e-08	2	XLOC-048548
6.79347e-13	2.26013	0.038	0.009	4.31277e-08	2	XLOC-055262
6.84313e-13	1.77942	0.023	0.003	4.34429e-08	2	XLOC-038130
6.99327e-13	0.871246	0.19	0.106	4.43961e-08	2	XLOC-039437
7.0161e-13	1.15196	0.094	0.039	4.4541e-08	2	XLOC-004926
7.17423e-13	-4.0755	0.003	0.063	4.55449e-08	2	XLOC-035626
7.82564e-13	-0.770765	0.077	0.175	4.96803e-08	2	XLOC-002485
7.97554e-13	1.5673	0.035	0.007	5.06319e-08	2	XLOC-035858
8.29302e-13	-2.11232	0.132	0.23	5.26474e-08	2	XLOC-034858
8.79917e-13	0.828987	0.269	0.171	5.58606e-08	2	XLOC-041041
8.84981e-13	-0.569286	0.108	0.214	5.61821e-08	2	XLOC-002147
9.31187e-13	0.827353	0.246	0.15	5.91155e-08	2	XLOC-024334
9.79102e-13	0.99541	0.207	0.12	6.21573e-08	2	XLOC-017121
1.01082e-12	1.12747	0.051	0.014	6.41711e-08	2	XLOC-052540
1.02536e-12	1.81292	0.054	0.016	6.50941e-08	2	XLOC-012851
1.03296e-12	0.679798	0.358	0.252	6.55764e-08	2	XLOC-059213
1.07349e-12	0.868107	0.135	0.066	6.81491e-08	2	XLOC-036097
1.09208e-12	-0.754486	0.067	0.162	6.93299e-08	2	XLOC-038286
1.14168e-12	-3.10123	0.015	0.082	7.24786e-08	2	XLOC-055730
1.14673e-12	-3.30492	0.033	0.11	7.27989e-08	2	XLOC-025030
1.14956e-12	1.24312	0.083	0.032	7.29785e-08	2	XLOC-067453
1.17586e-12	0.474844	0.2	0.11	7.46481e-08	2	XLOC-059311
1.25655e-12	4.86885	0.013	0.001	7.97711e-08	2	XLOC-032097
1.25774e-12	1.45897	0.031	0.006	7.98465e-08	2	XLOC-010857
1.30158e-12	-3.26814	0.025	0.098	8.26295e-08	2	XLOC-039328
1.31234e-12	1.86132	0.067	0.023	8.33123e-08	2	XLOC-004501
1.35917e-12	2.68305	0.02	0.002	8.62856e-08	2	XLOC-026866
1.36737e-12	1.57846	0.048	0.014	8.6806e-08	2	XLOC-055121
1.4193e-12	-6.1818	0.006	0.066	9.01028e-08	2	XLOC-005180
1.52674e-12	1.45174	0.106	0.047	9.69238e-08	2	XLOC-021847
1.59919e-12	-3.11052	0.012	0.076	1.01523e-07	2	XLOC-064706
1.65143e-12	-2.30659	0.023	0.095	1.04839e-07	2	XLOC-055516
1.68401e-12	-4.48674	0.006	0.066	1.06908e-07	2	XLOC-036814
1.68647e-12	0.81114	0.512	0.457	1.07064e-07	2	XLOC-028111
1.69918e-12	1.36193	0.101	0.044	1.07871e-07	2	XLOC-063714
1.74534e-12	-0.514526	0.246	0.372	1.10801e-07	2	XLOC-014857
1.82972e-12	3.55287	0.023	0.003	1.16158e-07	2	XLOC-017601
1.85616e-12	-4.73336	0.01	0.073	1.17836e-07	2	XLOC-069408
1.87835e-12	1.97286	0.024	0.004	1.19245e-07	2	XLOC-020265
1.88404e-12	1.43197	0.066	0.023	1.19607e-07	2	XLOC-062385
1.90272e-12	1.81734	0.049	0.014	1.20793e-07	2	XLOC-015475
2.06059e-12	0.99375	0.138	0.069	1.30815e-07	2	XLOC-025671
2.07522e-12	-3.44738	0.007	0.068	1.31743e-07	2	XLOC-055050
2.34696e-12	1.68582	0.063	0.022	1.48994e-07	2	XLOC-051011
2.50929e-12	-0.345773	0.788	0.876	1.593e-07	2	XLOC-020266
2.51721e-12	3.74228	0.017	0.002	1.59803e-07	2	XLOC-016707
2.52956e-12	-3.23423	0.012	0.075	1.60587e-07	2	XLOC-047926
2.53454e-12	-3.33245	0.012	0.075	1.60902e-07	2	XLOC-055502
2.54791e-12	2.04575	0.044	0.012	1.61752e-07	2	XLOC-015699
2.60471e-12	1.88371	0.049	0.014	1.65358e-07	2	XLOC-028407
2.61456e-12	1.65234	0.083	0.033	1.65983e-07	2	XLOC-001455
2.74257e-12	1.6879	0.068	0.024	1.74109e-07	2	XLOC-012351
2.9261e-12	0.858384	0.192	0.111	1.85761e-07	2	XLOC-018798
2.95103e-12	3.29975	0.015	0.001	1.87343e-07	2	XLOC-042531
3.05731e-12	-3.52772	0.016	0.082	1.9409e-07	2	XLOC-015471
3.12046e-12	-1.22315	0.058	0.145	1.98099e-07	2	XLOC-017293
3.19154e-12	0.53713	0.589	0.505	2.02612e-07	2	XLOC-025278
3.23833e-12	-1.84799	0.008	0.069	2.05582e-07	2	XLOC-039729
3.2814e-12	-3.96496	0.025	0.097	2.08316e-07	2	XLOC-036923
3.37406e-12	-0.92769	0.102	0.202	2.14199e-07	2	XLOC-063027
3.38171e-12	2.13424	0.043	0.011	2.14684e-07	2	XLOC-057848
3.40535e-12	-4.04882	0.005	0.062	2.16185e-07	2	XLOC-043481
3.50581e-12	1.19326	0.176	0.099	2.22563e-07	2	XLOC-046970
3.55544e-12	-1.3902	0.031	0.107	2.25713e-07	2	XLOC-058645
3.61734e-12	-3.94958	0.02	0.087	2.29643e-07	2	XLOC-028147
3.62964e-12	0.987293	0.231	0.143	2.30424e-07	2	XLOC-039265
3.6306e-12	0.662343	0.289	0.191	2.30485e-07	2	XLOC-023065
3.63292e-12	1.43628	0.04	0.01	2.30632e-07	2	XLOC-056012
3.92446e-12	1.44532	0.106	0.048	2.49141e-07	2	XLOC-026679
4.03505e-12	-2.20096	0.025	0.097	2.56161e-07	2	XLOC-038073
4.0983e-12	1.11944	0.112	0.051	2.60176e-07	2	XLOC-003088
4.25802e-12	1.65675	0.046	0.013	2.70316e-07	2	XLOC-067967
4.48277e-12	-4.63663	0.005	0.062	2.84584e-07	2	XLOC-048573
4.5207e-12	1.5904	0.045	0.012	2.86992e-07	2	XLOC-025440
4.60378e-12	1.0548	0.066	0.023	2.92267e-07	2	XLOC-037616
4.6499e-12	0.897281	0.178	0.099	2.95194e-07	2	XLOC-023343
5.10288e-12	-3.50672	0.008	0.068	3.23952e-07	2	XLOC-028061
5.2451e-12	1.44344	0.038	0.009	3.3298e-07	2	XLOC-015895
5.24746e-12	1.53761	0.049	0.015	3.3313e-07	2	XLOC-011954
5.30545e-12	-4.19333	0.005	0.061	3.36811e-07	2	XLOC-059240
5.3539e-12	3.23082	0.023	0.003	3.39887e-07	2	XLOC-014667
5.38687e-12	1.00825	0.191	0.11	3.4198e-07	2	XLOC-051879
5.48441e-12	-1.89376	0.029	0.101	3.48172e-07	2	XLOC-017733
5.86741e-12	-2.36378	0.014	0.078	3.72487e-07	2	XLOC-003219
5.91647e-12	3.23809	0.022	0.003	3.75601e-07	2	XLOC-057118
6.08428e-12	1.80549	0.039	0.01	3.86254e-07	2	XLOC-021392
6.27195e-12	2.03341	0.068	0.025	3.98168e-07	2	XLOC-005004
6.41203e-12	-3.98675	0.005	0.061	4.07061e-07	2	XLOC-020370
6.71536e-12	0.746688	0.39	0.296	4.26318e-07	2	XLOC-040573
6.79878e-12	0.901679	0.124	0.06	4.31614e-07	2	XLOC-000934
7.0496e-12	1.62699	0.032	0.007	4.47537e-07	2	XLOC-062370
7.13734e-12	0.754344	0.493	0.443	4.53107e-07	2	XLOC-022380
7.41149e-12	1.52446	0.055	0.018	4.70511e-07	2	XLOC-017411
7.72884e-12	1.27304	0.069	0.025	4.90658e-07	2	XLOC-050433
7.7896e-12	0.897466	0.209	0.124	4.94515e-07	2	XLOC-004928
8.13806e-12	1.68396	0.055	0.018	5.16637e-07	2	XLOC-011562
8.16254e-12	-2.44829	0.017	0.082	5.18191e-07	2	XLOC-051744
8.32097e-12	0.997243	0.117	0.056	5.28249e-07	2	XLOC-004230
8.42252e-12	0.96274	0.113	0.052	5.34695e-07	2	XLOC-009175
8.57444e-12	2.29316	0.026	0.005	5.4434e-07	2	XLOC-067319
8.82609e-12	0.725192	0.163	0.089	5.60315e-07	2	XLOC-001827
8.92447e-12	1.06575	0.075	0.029	5.66561e-07	2	XLOC-059414
9.25921e-12	-0.370049	0.872	0.919	5.87812e-07	2	XLOC-005527
9.5929e-12	1.12258	0.102	0.046	6.08996e-07	2	XLOC-001994
9.95392e-12	-3.28878	0.012	0.072	6.31915e-07	2	XLOC-001468
1.09152e-11	1.8497	0.045	0.013	6.92939e-07	2	XLOC-005883
1.09876e-11	-0.716164	0.107	0.208	6.97537e-07	2	XLOC-020197
1.11073e-11	0.856613	0.359	0.268	7.05133e-07	2	XLOC-027021
1.15598e-11	-4.59318	0.012	0.072	7.33863e-07	2	XLOC-027511
1.16017e-11	-3.84674	0.008	0.066	7.36525e-07	2	XLOC-047570
1.16199e-11	1.39854	0.058	0.019	7.37678e-07	2	XLOC-014745
1.16615e-11	-2.98601	0.012	0.072	7.40318e-07	2	XLOC-063558
1.17631e-11	-2.04311	0.041	0.117	7.46767e-07	2	XLOC-017127
1.19492e-11	1.46282	0.035	0.008	7.58585e-07	2	XLOC-004435
1.27775e-11	-0.711786	0.1	0.196	8.11167e-07	2	XLOC-051053
1.33321e-11	1.4316	0.15	0.082	8.46378e-07	2	XLOC-019160
1.35988e-11	-2.42271	0.02	0.085	8.63308e-07	2	XLOC-015470
1.40362e-11	-0.867451	0.075	0.164	8.91072e-07	2	XLOC-066441
1.42369e-11	0.970288	0.146	0.077	9.03818e-07	2	XLOC-055293
1.4313e-11	4.15147	0.023	0.004	9.08649e-07	2	XLOC-036084
1.43496e-11	0.952408	0.119	0.058	9.1097e-07	2	XLOC-010239
1.46197e-11	1.0027	0.16	0.088	9.28117e-07	2	XLOC-037149
1.48057e-11	2.33691	0.03	0.006	9.39926e-07	2	XLOC-000678
1.48803e-11	-1.30754	0.023	0.091	9.44663e-07	2	XLOC-003115
1.49908e-11	0.930849	0.205	0.123	9.51678e-07	2	XLOC-001733
1.51207e-11	3.23253	0.023	0.004	9.59924e-07	2	XLOC-015890
1.53566e-11	-2.53582	0.014	0.075	9.74899e-07	2	XLOC-012476
1.57931e-11	1.43506	0.098	0.044	1.00261e-06	2	XLOC-014536
