## Supplementary material for "Regeneration of distinct complex structures in the annelid *Platynereis* is partially based on common morphological, cellular, and molecular events": Supp. Table 17 (part 2 of 3)

### Sheet: Posterior blastema NS (continued)
p_val	avg_log2FC	pct.1	pct.2	p_val_adj	cluster	gene
1.59928e-11	-0.564557	0.234	0.348	1.01529e-06	2	XLOC-002854
1.60648e-11	1.64875	0.037	0.009	1.01986e-06	2	XLOC-007056
1.62296e-11	2.44415	0.023	0.004	1.03032e-06	2	XLOC-040631
1.62939e-11	0.908108	0.16	0.087	1.0344e-06	2	XLOC-062662
1.6514e-11	-4.28748	0.005	0.059	1.04837e-06	2	XLOC-019081
1.67384e-11	2.01265	0.023	0.004	1.06262e-06	2	XLOC-025569
1.73583e-11	4.64736	0.021	0.003	1.10198e-06	2	XLOC-023122
1.87586e-11	3.30043	0.021	0.003	1.19087e-06	2	XLOC-051065
1.8924e-11	3.30662	0.02	0.003	1.20137e-06	2	XLOC-039302
1.90863e-11	2.78493	0.015	0.001	1.21167e-06	2	XLOC-009321
2.21722e-11	1.21761	0.113	0.054	1.40758e-06	2	XLOC-039024
2.22785e-11	1.99745	0.026	0.005	1.41433e-06	2	XLOC-012528
2.23926e-11	0.962603	0.085	0.035	1.42157e-06	2	XLOC-010092
2.24716e-11	2.60161	0.078	0.032	1.42659e-06	2	XLOC-064511
2.27379e-11	0.92461	0.132	0.067	1.4435e-06	2	XLOC-004192
2.30705e-11	1.4133	0.046	0.014	1.46461e-06	2	XLOC-057849
2.3416e-11	0.994319	0.159	0.087	1.48654e-06	2	XLOC-009376
2.35083e-11	2.46299	0.038	0.01	1.4924e-06	2	XLOC-034338
2.3683e-11	2.48986	0.044	0.012	1.50349e-06	2	XLOC-008973
2.39095e-11	-0.806702	0.081	0.17	1.51787e-06	2	XLOC-010109
2.4169e-11	-7.08307	0.002	0.054	1.53435e-06	2	XLOC-065702
2.4721e-11	-1.30848	0.015	0.077	1.56939e-06	2	XLOC-040244
2.56807e-11	2.85698	0.025	0.005	1.63031e-06	2	XLOC-004425
2.58856e-11	5.52464	0.012	0.001	1.64332e-06	2	XLOC-009787
2.62003e-11	4.19055	0.012	0.001	1.6633e-06	2	XLOC-002997
2.66515e-11	0.748196	0.307	0.212	1.69194e-06	2	XLOC-041382
2.72337e-11	1.19306	0.105	0.049	1.7289e-06	2	XLOC-002491
2.73151e-11	0.935162	0.192	0.112	1.73407e-06	2	XLOC-025285
2.75408e-11	-1.9319	0.04	0.114	1.7484e-06	2	XLOC-044390
2.83561e-11	-3.34926	0.014	0.074	1.80016e-06	2	XLOC-059702
2.86276e-11	-0.336254	0.812	0.89	1.8174e-06	2	XLOC-003500
2.86716e-11	0.836391	0.304	0.211	1.82019e-06	2	XLOC-011227
3.0638e-11	-2.60487	0.039	0.111	1.94502e-06	2	XLOC-012163
3.08568e-11	-2.94101	0.014	0.074	1.95891e-06	2	XLOC-019083
3.12633e-11	1.23004	0.044	0.012	1.98472e-06	2	XLOC-009191
3.20727e-11	0.581285	0.586	0.555	2.0361e-06	2	XLOC-027413
3.2088e-11	1.42927	0.109	0.053	2.03707e-06	2	XLOC-025137
3.39097e-11	0.973665	0.129	0.066	2.15273e-06	2	XLOC-066898
3.49637e-11	1.31034	0.033	0.008	2.21963e-06	2	XLOC-046050
3.61742e-11	1.5425	0.059	0.02	2.29649e-06	2	XLOC-025269
3.64411e-11	1.32592	0.105	0.049	2.31343e-06	2	XLOC-014652
3.66029e-11	1.90872	0.024	0.004	2.3237e-06	2	XLOC-041520
3.864e-11	-3.26423	0.003	0.055	2.45302e-06	2	XLOC-064625
3.8761e-11	6.97636	0.01	0	2.4607e-06	2	XLOC-019000
3.97973e-11	0.982252	0.055	0.018	2.52649e-06	2	XLOC-045366
4.09729e-11	1.16567	0.058	0.02	2.60112e-06	2	XLOC-017625
4.29402e-11	1.14128	0.035	0.008	2.72602e-06	2	XLOC-004462
4.31775e-11	-4.07035	0.01	0.067	2.74108e-06	2	XLOC-019077
4.39563e-11	2.35561	0.029	0.006	2.79052e-06	2	XLOC-054122
4.45805e-11	-2.27183	0.033	0.103	2.83015e-06	2	XLOC-054599
4.47101e-11	1.81109	0.044	0.013	2.83838e-06	2	XLOC-050930
4.55711e-11	2.41174	0.029	0.006	2.89304e-06	2	XLOC-012876
4.63178e-11	2.61011	0.032	0.007	2.94044e-06	2	XLOC-003931
4.75198e-11	-3.82389	0.008	0.063	3.01675e-06	2	XLOC-004495
4.77637e-11	1.41372	0.063	0.023	3.03223e-06	2	XLOC-058316
4.85335e-11	-3.4992	0.006	0.059	3.0811e-06	2	XLOC-050739
4.88927e-11	0.577102	0.544	0.459	3.1039e-06	2	ATP8
4.90278e-11	3.5205	0.017	0.002	3.11248e-06	2	XLOC-024149
4.97188e-11	1.84448	0.04	0.011	3.15635e-06	2	XLOC-063739
4.99223e-11	2.79171	0.017	0.002	3.16927e-06	2	XLOC-002572
5.12554e-11	-1.16757	0.107	0.199	3.2539e-06	2	XLOC-020908
5.39188e-11	-1.8593	0.016	0.077	3.42298e-06	2	XLOC-015410
5.54144e-11	-0.437147	0.232	0.349	3.51793e-06	2	XLOC-053869
5.57357e-11	-0.832974	0.242	0.346	3.53833e-06	2	XLOC-001404
5.69414e-11	1.03788	0.116	0.058	3.61487e-06	2	XLOC-024959
5.69622e-11	0.695185	0.183	0.106	3.61619e-06	2	XLOC-001649
5.80722e-11	0.697648	0.305	0.21	3.68665e-06	2	XLOC-034357
5.86552e-11	-2.80909	0.01	0.067	3.72367e-06	2	XLOC-009902
5.92276e-11	-2.66275	0.009	0.064	3.76001e-06	2	XLOC-045807
5.99749e-11	1.86256	0.119	0.061	3.80744e-06	2	XLOC-047213
6.25331e-11	1.89644	0.056	0.02	3.96985e-06	2	XLOC-005045
6.3845e-11	2.57563	0.02	0.003	4.05314e-06	2	XLOC-051114
6.39836e-11	-1.32414	0.038	0.11	4.06193e-06	2	XLOC-005033
6.49586e-11	2.73054	0.02	0.003	4.12383e-06	2	XLOC-000339
6.55516e-11	0.997491	0.245	0.16	4.16148e-06	2	XLOC-062219
6.70027e-11	1.15783	0.085	0.037	4.2536e-06	2	XLOC-023178
6.96225e-11	1.49515	0.045	0.013	4.41992e-06	2	XLOC-015329
7.07548e-11	-2.29242	0.01	0.067	4.4918e-06	2	XLOC-027420
7.11909e-11	-1.52736	0.041	0.114	4.51948e-06	2	XLOC-027944
7.19539e-11	1.65886	0.035	0.009	4.56792e-06	2	XLOC-004967
7.21874e-11	1.13622	0.147	0.081	4.58274e-06	2	XLOC-054753
7.32517e-11	-2.68022	0.024	0.087	4.65031e-06	2	XLOC-026206
7.44513e-11	1.55739	0.056	0.02	4.72647e-06	2	XLOC-001510
7.51933e-11	-1.30106	0.074	0.157	4.77357e-06	2	XLOC-014444
7.56421e-11	-0.932871	0.054	0.134	4.80206e-06	2	XLOC-003483
7.79525e-11	0.663796	0.438	0.341	4.94874e-06	2	XLOC-047640
7.81537e-11	1.69554	0.048	0.015	4.96151e-06	2	XLOC-005880
7.86404e-11	-0.91164	0.054	0.134	4.99241e-06	2	XLOC-056717
7.96604e-11	1.74302	0.051	0.016	5.05716e-06	2	XLOC-000436
8.18735e-11	1.29752	0.132	0.07	5.19765e-06	2	XLOC-011831
8.19658e-11	0.806779	0.127	0.064	5.20352e-06	2	XLOC-044417
8.25823e-11	1.48368	0.037	0.01	5.24266e-06	2	XLOC-017190
8.30661e-11	1.47889	0.127	0.066	5.27337e-06	2	XLOC-025345
8.34077e-11	-6.55724	0.001	0.049	5.29505e-06	2	XLOC-002523
8.34814e-11	-0.58546	0.211	0.316	5.29973e-06	2	XLOC-034381
8.57212e-11	0.969691	0.06	0.021	5.44192e-06	2	XLOC-005443
8.68621e-11	-1.95568	0.018	0.08	5.51436e-06	2	XLOC-004773
8.99474e-11	2.40511	0.047	0.015	5.71022e-06	2	XLOC-022840
9.16689e-11	-0.458421	0.212	0.321	5.81951e-06	2	XLOC-021365
9.30833e-11	0.718426	0.228	0.144	5.9093e-06	2	XLOC-021489
9.32883e-11	0.727486	0.316	0.224	5.92231e-06	2	XLOC-052267
9.54019e-11	1.10413	0.132	0.07	6.0565e-06	2	XLOC-001944
9.83921e-11	-6.84659	0.001	0.049	6.24632e-06	2	XLOC-028148
9.88408e-11	1.42219	0.061	0.022	6.27481e-06	2	XLOC-069291
9.88554e-11	-2.2187	0.017	0.077	6.27574e-06	2	XLOC-027037
9.89201e-11	-2.92436	0.009	0.064	6.27984e-06	2	XLOC-000970
9.93206e-11	0.8468	0.124	0.063	6.30527e-06	2	XLOC-046508
1.02268e-10	-3.14739	0.006	0.057	6.4924e-06	2	XLOC-027529
1.03125e-10	1.232	0.06	0.022	6.5468e-06	2	XLOC-004190
1.04905e-10	1.39312	0.029	0.006	6.65979e-06	2	XLOC-055605
1.07593e-10	-3.81386	0.003	0.053	6.83042e-06	2	XLOC-041406
1.0903e-10	1.83106	0.033	0.008	6.92167e-06	2	XLOC-010370
1.09327e-10	1.10583	0.16	0.091	6.94049e-06	2	XLOC-046250
1.13956e-10	0.967544	0.128	0.067	7.23439e-06	2	XLOC-026094
1.16725e-10	1.74249	0.043	0.012	7.4102e-06	2	XLOC-025446
1.18311e-10	-1.16918	0.084	0.17	7.51084e-06	2	XLOC-065825
1.1889e-10	0.923032	0.171	0.1	7.54759e-06	2	XLOC-056591
1.22314e-10	-3.11731	0.008	0.061	7.76498e-06	2	XLOC-064193
1.22608e-10	1.20763	0.023	0.004	7.78367e-06	2	XLOC-010859
1.23799e-10	2.87671	0.025	0.005	7.85923e-06	2	XLOC-038718
1.23972e-10	-0.34607	0.273	0.391	7.87022e-06	2	XLOC-001379
1.24013e-10	3.18148	0.028	0.006	7.87285e-06	2	XLOC-028249
1.2705e-10	3.22189	0.028	0.006	8.06563e-06	2	XLOC-018435
1.34253e-10	-3.25834	0.006	0.057	8.52291e-06	2	XLOC-017844
1.43117e-10	1.86702	0.061	0.023	9.08564e-06	2	XLOC-012994
1.43687e-10	0.947749	0.145	0.078	9.12182e-06	2	XLOC-018791
1.47439e-10	1.30187	0.04	0.011	9.36004e-06	2	XLOC-063427
1.5093e-10	1.21076	0.064	0.024	9.58162e-06	2	XLOC-023360
1.51407e-10	1.33479	0.052	0.017	9.61191e-06	2	XLOC-012152
1.51469e-10	-2.98758	0.012	0.066	9.61584e-06	2	XLOC-044466
1.60521e-10	2.05868	0.051	0.017	1.01905e-05	2	XLOC-007058
1.63785e-10	0.566701	0.391	0.288	1.03977e-05	2	XLOC-017780
1.6612e-10	2.40519	0.032	0.008	1.0546e-05	2	XLOC-045694
1.66613e-10	0.837366	0.067	0.026	1.05773e-05	2	XLOC-020111
1.72659e-10	1.34082	0.117	0.059	1.09611e-05	2	XLOC-027496
1.74741e-10	-0.964291	0.121	0.214	1.10932e-05	2	XLOC-027315
1.74967e-10	-1.97588	0.015	0.072	1.11076e-05	2	XLOC-066918
1.79522e-10	1.57156	0.127	0.068	1.13968e-05	2	XLOC-025585
1.80671e-10	-2.66513	0.017	0.075	1.14697e-05	2	XLOC-051779
1.81312e-10	3.39694	0.02	0.003	1.15104e-05	2	XLOC-039132
1.81358e-10	-2.75656	0.013	0.068	1.15134e-05	2	XLOC-039745
1.88347e-10	-2.48209	0.025	0.087	1.1957e-05	2	XLOC-009916
1.88503e-10	1.81631	0.041	0.012	1.1967e-05	2	XLOC-035469
1.89844e-10	-3.6827	0.008	0.06	1.20521e-05	2	XLOC-060867
1.95299e-10	1.4088	0.046	0.014	1.23984e-05	2	XLOC-064774
1.9613e-10	1.27451	0.054	0.019	1.24511e-05	2	XLOC-047969
1.9817e-10	-2.94838	0.002	0.05	1.25806e-05	2	XLOC-059226
2.05761e-10	0.847577	0.282	0.196	1.30625e-05	2	XLOC-027607
2.08822e-10	0.857376	0.372	0.298	1.32569e-05	2	XLOC-019272
2.10687e-10	0.797051	0.077	0.032	1.33752e-05	2	XLOC-059192
2.15809e-10	1.47864	0.033	0.008	1.37004e-05	2	XLOC-005268
2.1658e-10	-2.77085	0.031	0.096	1.37494e-05	2	XLOC-026930
2.24196e-10	1.34882	0.035	0.009	1.42329e-05	2	XLOC-004864
2.24762e-10	1.47028	0.076	0.032	1.42688e-05	2	XLOC-060373
2.28361e-10	-0.337974	0.361	0.469	1.44973e-05	2	XLOC-000595
2.28458e-10	-3.48303	0.003	0.051	1.45034e-05	2	XLOC-045750
2.29492e-10	1.05752	0.041	0.012	1.45691e-05	2	XLOC-027501
2.33241e-10	3.53263	0.039	0.011	1.48071e-05	2	XLOC-051932
2.35236e-10	1.64366	0.051	0.017	1.49337e-05	2	XLOC-007055
2.37656e-10	0.775196	0.43	0.359	1.50873e-05	2	XLOC-060642
2.38724e-10	-1.40121	0.026	0.09	1.51552e-05	2	XLOC-045174
2.40217e-10	-3.87348	0.01	0.063	1.525e-05	2	XLOC-019078
2.41374e-10	-2.55827	0.018	0.077	1.53234e-05	2	XLOC-022431
2.42739e-10	1.32773	0.097	0.045	1.541e-05	2	XLOC-040256
2.49184e-10	-2.03394	0.017	0.075	1.58192e-05	2	XLOC-067645
2.50101e-10	-2.20074	0.022	0.082	1.58774e-05	2	XLOC-041103
2.51207e-10	-4.67125	0.003	0.051	1.59476e-05	2	XLOC-025906
2.52591e-10	0.816999	0.266	0.183	1.60355e-05	2	XLOC-044671
2.55637e-10	1.20643	0.066	0.025	1.62289e-05	2	XLOC-025272
2.57109e-10	0.8907	0.154	0.087	1.63223e-05	2	XLOC-027985
2.61665e-10	2.34226	0.023	0.004	1.66115e-05	2	XLOC-006748
2.62463e-10	1.02124	0.212	0.135	1.66622e-05	2	XLOC-063928
2.67876e-10	-9.24126	0	0.044	1.70058e-05	2	XLOC-028150
2.70133e-10	3.17047	0.014	0.001	1.71491e-05	2	XLOC-012650
2.72709e-10	3.83678	0.014	0.001	1.73127e-05	2	XLOC-052963
2.77558e-10	3.25684	0.014	0.001	1.76205e-05	2	XLOC-014035
2.89249e-10	-5.88782	0.01	0.063	1.83627e-05	2	XLOC-000685
2.89409e-10	0.618513	0.101	0.048	1.83729e-05	2	XLOC-011939
2.96411e-10	1.00312	0.125	0.065	1.88173e-05	2	XLOC-012769
3.01686e-10	2.24308	0.025	0.005	1.91523e-05	2	XLOC-021067
3.02374e-10	2.01912	0.028	0.006	1.91959e-05	2	XLOC-004333
3.13172e-10	2.82192	0.036	0.01	1.98814e-05	2	XLOC-037596
3.15507e-10	0.82914	0.191	0.115	2.00297e-05	2	XLOC-002125
3.19891e-10	-2.01705	0.008	0.059	2.0308e-05	2	XLOC-027989
3.27744e-10	1.3494	0.102	0.05	2.08065e-05	2	XLOC-024910
3.37349e-10	-3.87608	0.005	0.053	2.14162e-05	2	XLOC-055693
3.3765e-10	1.187	0.238	0.161	2.14354e-05	2	XLOC-001908
3.38116e-10	0.862474	0.086	0.039	2.14649e-05	2	XLOC-040557
3.45734e-10	0.728009	0.18	0.107	2.19485e-05	2	XLOC-012703
3.45887e-10	1.22677	0.049	0.016	2.19583e-05	2	XLOC-001340
3.46189e-10	1.14562	0.155	0.089	2.19775e-05	2	XLOC-004662
3.51861e-10	1.23142	0.1	0.048	2.23376e-05	2	XLOC-000246
3.53633e-10	1.22644	0.048	0.016	2.245e-05	2	XLOC-046022
3.60713e-10	-2.52612	0.005	0.053	2.28995e-05	2	XLOC-064574
3.61956e-10	0.804394	0.122	0.063	2.29784e-05	2	XLOC-002203
3.67011e-10	-5.43227	0.005	0.052	2.32993e-05	2	XLOC-009368
3.85986e-10	1.75069	0.062	0.024	2.45039e-05	2	XLOC-052427
3.89012e-10	1.75087	0.036	0.01	2.46961e-05	2	XLOC-015343
4.00574e-10	0.942728	0.133	0.072	2.543e-05	2	XLOC-060267
4.02356e-10	-0.639678	0.148	0.244	2.55432e-05	2	XLOC-004015
4.03991e-10	1.03759	0.035	0.009	2.56469e-05	2	XLOC-055666
4.06246e-10	1.55503	0.044	0.014	2.57901e-05	2	XLOC-005382
4.12135e-10	-0.381	0.671	0.762	2.61639e-05	2	XLOC-027728
4.18837e-10	0.688509	0.412	0.32	2.65894e-05	2	XLOC-002161
4.20547e-10	2.58449	0.024	0.005	2.6698e-05	2	XLOC-069046
4.22638e-10	-1.36931	0.018	0.076	2.68308e-05	2	XLOC-041630
4.2454e-10	-0.371499	0.191	0.3	2.69515e-05	2	XLOC-012307
4.25923e-10	2.4333	0.026	0.006	2.70393e-05	2	XLOC-026673
4.26705e-10	2.80434	0.024	0.005	2.70889e-05	2	XLOC-003822
4.31261e-10	0.867359	0.261	0.177	2.73782e-05	2	XLOC-044696
4.33114e-10	0.720551	0.281	0.194	2.74958e-05	2	XLOC-053872
4.3319e-10	4.62231	0.015	0.002	2.75006e-05	2	XLOC-067058
4.36937e-10	1.93867	0.026	0.006	2.77385e-05	2	XLOC-028039
4.38298e-10	1.83716	0.048	0.016	2.78249e-05	2	XLOC-024838
4.48243e-10	2.28174	0.031	0.008	2.84563e-05	2	XLOC-025335
4.56562e-10	1.39307	0.055	0.02	2.89844e-05	2	XLOC-014886
4.59597e-10	0.934307	0.174	0.103	2.91771e-05	2	XLOC-027907
4.63334e-10	2.4171	0.015	0.002	2.94143e-05	2	XLOC-000926
4.63777e-10	0.941448	0.11	0.055	2.94424e-05	2	XLOC-064489
4.77947e-10	-5.3506	0.003	0.05	3.0342e-05	2	XLOC-045808
4.82936e-10	1.32932	0.043	0.013	3.06587e-05	2	XLOC-052581
4.8674e-10	1.54321	0.06	0.022	3.09002e-05	2	XLOC-004943
4.88134e-10	1.65492	0.041	0.012	3.09887e-05	2	XLOC-039266
5.15043e-10	5.81661	0.01	0.001	3.2697e-05	2	XLOC-004216
5.17645e-10	5.15175	0.01	0.001	3.28622e-05	2	XLOC-021263
5.26624e-10	-4.78257	0.072	0.146	3.34322e-05	2	XLOC-055555
5.28181e-10	4.29303	0.01	0.001	3.35311e-05	2	XLOC-066793
5.36918e-10	0.791825	0.064	0.025	3.40857e-05	2	XLOC-010067
5.50805e-10	1.6485	0.039	0.011	3.49673e-05	2	XLOC-054587
5.51399e-10	-0.686068	0.217	0.32	3.5005e-05	2	XLOC-054417
5.5617e-10	0.705823	0.375	0.285	3.53079e-05	2	XLOC-067280
5.57666e-10	-0.385288	0.167	0.264	3.54029e-05	2	XLOC-011557
5.63732e-10	-5.20612	0.008	0.058	3.5788e-05	2	XLOC-051169
5.65402e-10	3.1943	0.016	0.002	3.5894e-05	2	XLOC-059884
5.65477e-10	1.57073	0.031	0.008	3.58987e-05	2	XLOC-012127
5.68569e-10	0.627943	0.082	0.035	3.6095e-05	2	XLOC-001817
5.69088e-10	0.705344	0.404	0.323	3.6128e-05	2	XLOC-002060
5.72416e-10	3.19786	0.025	0.005	3.63393e-05	2	XLOC-034844
5.76308e-10	1.4652	0.093	0.044	3.65863e-05	2	XLOC-046526
5.77005e-10	3.72712	0.018	0.003	3.66306e-05	2	XLOC-059531
5.85161e-10	0.849435	0.243	0.16	3.71484e-05	2	XLOC-004999
5.94141e-10	1.67431	0.047	0.016	3.77185e-05	2	XLOC-057916
6.02276e-10	0.697245	0.415	0.327	3.82349e-05	2	XLOC-064275
6.02378e-10	-3.08174	0.007	0.056	3.82414e-05	2	XLOC-027512
6.14202e-10	2.66087	0.025	0.005	3.8992e-05	2	XLOC-069040
6.24144e-10	1.72541	0.036	0.01	3.96231e-05	2	XLOC-018304
6.26991e-10	0.817877	0.247	0.164	3.98039e-05	2	XLOC-045480
6.27445e-10	-3.60628	0.012	0.063	3.98327e-05	2	XLOC-044652
6.32025e-10	1.02574	0.157	0.09	4.01235e-05	2	XLOC-013059
6.58408e-10	-3.29173	0.01	0.061	4.17984e-05	2	XLOC-046034
6.59714e-10	1.62793	0.035	0.009	4.18813e-05	2	XLOC-002871
6.60156e-10	-1.48158	0.033	0.098	4.19093e-05	2	XLOC-038694
6.75624e-10	1.42238	0.094	0.045	4.28913e-05	2	XLOC-055166
6.78765e-10	-1.39187	0.046	0.115	4.30907e-05	2	XLOC-003109
6.79161e-10	1.83001	0.043	0.013	4.31159e-05	2	XLOC-060531
6.80917e-10	0.894835	0.136	0.074	4.32273e-05	2	XLOC-064554
6.83518e-10	0.950966	0.077	0.033	4.33924e-05	2	XLOC-051878
6.92599e-10	-3.48916	0.005	0.051	4.3969e-05	2	XLOC-066432
7.2375e-10	-0.825008	0.097	0.181	4.59466e-05	2	XLOC-013219
7.41789e-10	1.39149	0.11	0.057	4.70917e-05	2	XLOC-026811
7.56234e-10	-1.61313	0.013	0.066	4.80088e-05	2	XLOC-025888
7.65771e-10	-2.31793	0.101	0.183	4.86142e-05	2	XLOC-055549
7.69136e-10	1.3557	0.072	0.031	4.88278e-05	2	XLOC-064264
7.78188e-10	-2.77118	0.007	0.055	4.94025e-05	2	XLOC-066757
7.79704e-10	-1.05922	0.018	0.075	4.94987e-05	2	XLOC-024917
7.8654e-10	1.1787	0.077	0.034	4.99327e-05	2	XLOC-056104
7.88004e-10	-0.303438	0.759	0.844	5.00256e-05	2	XLOC-000248
7.98839e-10	-1.76033	0.053	0.123	5.07135e-05	2	XLOC-003647
8.05557e-10	3.23809	0.022	0.004	5.114e-05	2	XLOC-025515
8.06508e-10	0.9669	0.084	0.038	5.12003e-05	2	XLOC-039243
8.06879e-10	-1.22389	0.071	0.148	5.12239e-05	2	XLOC-012324
8.10108e-10	0.961967	0.064	0.025	5.14289e-05	2	XLOC-067654
8.15559e-10	2.45722	0.058	0.022	5.17749e-05	2	XLOC-010101
8.24845e-10	1.31835	0.11	0.056	5.23645e-05	2	XLOC-037814
8.38677e-10	-2.64288	0.01	0.061	5.32426e-05	2	XLOC-045325
8.4284e-10	2.66072	0.024	0.005	5.35069e-05	2	XLOC-034375
8.96861e-10	0.782823	0.375	0.294	5.69363e-05	2	XLOC-005840
9.03571e-10	-4.17565	0.007	0.055	5.73623e-05	2	XLOC-019769
9.15296e-10	1.08036	0.153	0.087	5.81066e-05	2	XLOC-058506
9.1604e-10	0.834038	0.232	0.151	5.81539e-05	2	XLOC-026368
9.23904e-10	1.95754	0.026	0.006	5.86531e-05	2	XLOC-011754
9.47027e-10	0.354261	0.411	0.302	6.01211e-05	2	XLOC-005879
1.00114e-09	0.917598	0.153	0.087	6.35561e-05	2	XLOC-059842
1.00733e-09	0.759142	0.222	0.143	6.39492e-05	2	XLOC-034321
1.01752e-09	-1.18713	0.038	0.104	6.4596e-05	2	XLOC-052122
1.02508e-09	-0.368303	0.641	0.724	6.5076e-05	2	XLOC-011328
1.03213e-09	0.47003	0.448	0.349	6.55235e-05	2	XLOC-001067
1.03283e-09	-6.79052	0.001	0.044	6.55682e-05	2	XLOC-015802
1.04435e-09	-3.46529	0.005	0.05	6.62996e-05	2	XLOC-061375
1.04982e-09	-1.04493	0.024	0.084	6.66469e-05	2	XLOC-005592
1.0618e-09	1.47659	0.048	0.016	6.74072e-05	2	XLOC-005821
1.06398e-09	1.17395	0.055	0.02	6.75458e-05	2	XLOC-026472
1.11411e-09	-1.88325	0.008	0.057	7.07279e-05	2	XLOC-043765
1.11423e-09	2.05201	0.028	0.006	7.07361e-05	2	XLOC-013026
1.15083e-09	-2.99664	0.009	0.058	7.30591e-05	2	XLOC-059688
1.15135e-09	-1.62262	0.02	0.076	7.30926e-05	2	XLOC-027537
1.16465e-09	1.2393	0.11	0.057	7.39369e-05	2	XLOC-005785
1.18919e-09	-2.15224	0.022	0.079	7.54946e-05	2	XLOC-001483
1.19975e-09	-2.17251	0.017	0.072	7.61651e-05	2	XLOC-038791
1.24102e-09	-3.01517	0.02	0.075	7.87851e-05	2	XLOC-069398
1.27742e-09	-7.32036	0	0.041	8.1096e-05	2	XLOC-058553
1.30234e-09	1.97351	0.074	0.032	8.2678e-05	2	XLOC-004085
1.30974e-09	2.9115	0.023	0.005	8.31476e-05	2	XLOC-058899
1.31014e-09	3.77124	0.014	0.001	8.31728e-05	2	XLOC-054248
1.31366e-09	-3.86647	0.005	0.05	8.33961e-05	2	XLOC-028146
1.31476e-09	-2.5593	0.01	0.06	8.34663e-05	2	XLOC-013054
1.35236e-09	-0.793978	0.089	0.17	8.58531e-05	2	XLOC-063239
1.35525e-09	0.676199	0.221	0.143	8.60369e-05	2	XLOC-024846
1.35811e-09	1.10745	0.045	0.015	8.62182e-05	2	XLOC-057955
1.35927e-09	1.00388	0.1	0.049	8.62918e-05	2	XLOC-060588
1.36089e-09	1.22568	0.139	0.078	8.63947e-05	2	XLOC-001745
1.37745e-09	-1.21689	0.039	0.104	8.74462e-05	2	XLOC-041626
1.38042e-09	-0.415669	0.116	0.209	8.76343e-05	2	XLOC-038001
1.40981e-09	0.82407	0.224	0.147	8.95002e-05	2	XLOC-047776
1.44883e-09	-2.56484	0.013	0.064	9.19772e-05	2	XLOC-054410
1.46562e-09	2.10963	0.023	0.005	9.30437e-05	2	XLOC-017363
1.46599e-09	1.54255	0.025	0.005	9.30669e-05	2	XLOC-000256
1.50109e-09	1.82664	0.03	0.007	9.52951e-05	2	XLOC-039804
1.51847e-09	0.832102	0.189	0.117	9.63988e-05	2	XLOC-015516
1.5629e-09	-3.6967	0.008	0.056	9.92192e-05	2	XLOC-047500
1.58241e-09	1.61076	0.076	0.034	0.000100457	2	XLOC-005213
1.60239e-09	0.821975	0.219	0.143	0.000101726	2	XLOC-045151
1.60452e-09	-2.31716	0.021	0.076	0.000101861	2	XLOC-047908
1.60891e-09	0.638356	0.556	0.542	0.00010214	2	XLOC-027412
1.60915e-09	1.71316	0.031	0.008	0.000102155	2	XLOC-013347
1.61435e-09	0.80327	0.183	0.114	0.000102485	2	XLOC-026509
1.62604e-09	-1.94713	0.01	0.06	0.000103228	2	XLOC-034048
1.67467e-09	0.878971	0.098	0.048	0.000106315	2	XLOC-005712
1.68416e-09	1.64349	0.047	0.016	0.000106917	2	XLOC-004443
1.69911e-09	1.30392	0.099	0.049	0.000107866	2	XLOC-064794
1.70525e-09	1.54916	0.072	0.031	0.000108256	2	XLOC-035538
1.7817e-09	1.05852	0.068	0.028	0.00011311	2	XLOC-051391
1.81684e-09	-5.23829	0.001	0.043	0.00011534	2	XLOC-040285
1.82831e-09	1.50762	0.063	0.026	0.000116069	2	XLOC-051435
1.83751e-09	0.704307	0.356	0.271	0.000116652	2	XLOC-004128
1.85269e-09	0.727707	0.348	0.262	0.000117616	2	XLOC-047227
1.8616e-09	1.7088	0.04	0.012	0.000118182	2	XLOC-055082
1.90432e-09	1.22933	0.041	0.013	0.000120894	2	XLOC-023049
1.96353e-09	2.05365	0.024	0.005	0.000124652	2	XLOC-004497
1.97693e-09	2.48979	0.017	0.003	0.000125504	2	XLOC-025606
1.98246e-09	-0.305287	0.812	0.893	0.000125854	2	XLOC-002081
2.00687e-09	1.93418	0.016	0.002	0.000127404	2	XLOC-048474
2.00971e-09	-0.705053	0.093	0.176	0.000127584	2	XLOC-037879
2.01201e-09	2.21291	0.037	0.011	0.00012773	2	XLOC-055571
2.02081e-09	1.80496	0.056	0.022	0.000128289	2	XLOC-001898
2.03349e-09	1.0583	0.056	0.021	0.000129094	2	XLOC-010155
2.05888e-09	1.21386	0.074	0.032	0.000130706	2	XLOC-069359
2.06163e-09	2.05108	0.024	0.005	0.00013088	2	XLOC-018540
2.08181e-09	1.12871	0.113	0.059	0.000132162	2	XLOC-022945
2.10404e-09	-2.48851	0.022	0.077	0.000133573	2	XLOC-003770
2.1296e-09	-0.690119	0.18	0.276	0.000135195	2	XLOC-042332
2.14581e-09	0.776545	0.211	0.135	0.000136224	2	XLOC-066539
2.17387e-09	-0.582602	0.174	0.271	0.000138006	2	XLOC-027889
2.17481e-09	1.23465	0.109	0.056	0.000138065	2	XLOC-001684
2.1921e-09	-0.332779	0.791	0.861	0.000139163	2	XLOC-028363
2.25242e-09	0.813511	0.201	0.127	0.000142993	2	XLOC-008928
2.34636e-09	0.813143	0.269	0.186	0.000148957	2	XLOC-003214
2.34959e-09	0.606127	0.503	0.431	0.000149162	2	XLOC-062588
2.37032e-09	1.48458	0.028	0.007	0.000150477	2	XLOC-055913
2.37561e-09	0.831043	0.068	0.028	0.000150813	2	XLOC-005262
2.39228e-09	0.880833	0.138	0.077	0.000151871	2	XLOC-059440
2.43036e-09	0.741616	0.167	0.1	0.000154289	2	XLOC-035551
2.47729e-09	0.813014	0.204	0.13	0.000157268	2	XLOC-026389
2.51122e-09	2.08068	0.049	0.018	0.000159423	2	XLOC-059878
2.54778e-09	1.15183	0.116	0.062	0.000161743	2	XLOC-054261
2.6178e-09	0.910914	0.196	0.123	0.000166188	2	XLOC-001363
2.63409e-09	1.13201	0.06	0.024	0.000167222	2	XLOC-056775
2.65014e-09	-0.342022	0.533	0.628	0.000168241	2	XLOC-050540
2.65789e-09	0.934663	0.135	0.074	0.000168733	2	XLOC-013014
2.68297e-09	-1.49265	0.032	0.092	0.000170326	2	XLOC-000832
2.84447e-09	-2.18036	0.029	0.087	0.000180579	2	XLOC-055729
2.88132e-09	-0.763889	0.097	0.177	0.000182917	2	XLOC-000509
2.89063e-09	-2.0344	0.016	0.068	0.000183509	2	XLOC-025965
2.89873e-09	1.30661	0.049	0.018	0.000184023	2	XLOC-047901
2.98009e-09	-4.4703	0.002	0.044	0.000189188	2	XLOC-022893
2.99231e-09	1.67537	0.117	0.064	0.000189964	2	XLOC-047180
3.03487e-09	0.860219	0.102	0.051	0.000192666	2	XLOC-022137
3.04755e-09	-2.46034	0.003	0.046	0.000193471	2	XLOC-047795
3.05598e-09	-4.233	0.003	0.046	0.000194006	2	XLOC-064025
3.07095e-09	0.774748	0.176	0.108	0.000194956	2	XLOC-063921
3.09741e-09	-2.34698	0.015	0.066	0.000196636	2	XLOC-054594
3.09935e-09	-2.09326	0.018	0.071	0.000196759	2	XLOC-046694
3.11975e-09	2.5031	0.047	0.017	0.000198054	2	XLOC-056502
3.14432e-09	0.486622	0.662	0.679	0.000199614	2	XLOC-063358
3.24763e-09	0.961214	0.033	0.009	0.000206173	2	XLOC-066954
3.25091e-09	1.19791	0.083	0.038	0.000206381	2	XLOC-017705
3.29074e-09	0.47525	0.494	0.414	0.000208909	2	XLOC-044966
3.31666e-09	-0.315604	0.1	0.186	0.000210555	2	XLOC-056669
3.41321e-09	0.913756	0.15	0.087	0.000216684	2	XLOC-014980
3.43238e-09	1.39851	0.045	0.015	0.000217901	2	XLOC-021766
3.52793e-09	-1.91848	0.008	0.054	0.000223967	2	XLOC-063557
3.6481e-09	-2.46856	0.025	0.081	0.000231596	2	XLOC-045165
3.66631e-09	-2.73527	0.006	0.05	0.000232752	2	XLOC-040778
3.67238e-09	-1.92728	0.017	0.07	0.000233137	2	XLOC-012638
3.71023e-09	-1.21408	0.115	0.196	0.00023554	2	XLOC-052172
3.72568e-09	2.33866	0.028	0.007	0.000236521	2	XLOC-040708
3.77151e-09	1.75524	0.046	0.016	0.00023943	2	XLOC-026750
3.92426e-09	0.9358	0.206	0.133	0.000249128	2	XLOC-059193
4.05276e-09	-2.62754	0.012	0.06	0.000257285	2	XLOC-047370
4.12377e-09	1.56533	0.114	0.061	0.000261793	2	XLOC-058372
4.27506e-09	-0.860507	0.081	0.158	0.000271398	2	XLOC-060134
4.31219e-09	-0.857148	0.081	0.156	0.000273755	2	XLOC-043852
4.32273e-09	0.757455	0.222	0.144	0.000274424	2	XLOC-064261
4.34146e-09	-0.545233	0.152	0.245	0.000275613	2	XLOC-003826
4.4439e-09	-0.300868	0.442	0.549	0.000282116	2	XLOC-051049
4.53017e-09	1.71994	0.024	0.005	0.000287593	2	XLOC-059976
4.53365e-09	1.8625	0.062	0.026	0.000287814	2	XLOC-050393
4.59768e-09	0.701604	0.326	0.24	0.000291879	2	XLOC-067933
4.93733e-09	-4.05271	0.005	0.047	0.000313441	2	XLOC-063501
5.09966e-09	-3.1225	0.002	0.043	0.000323747	2	XLOC-055048
5.17096e-09	0.626396	0.17	0.103	0.000328274	2	XLOC-038813
5.27064e-09	-4.07763	0.001	0.04	0.000334602	2	XLOC-039815
5.32276e-09	-2.26151	0.015	0.065	0.00033791	2	XLOC-019079
5.34579e-09	1.2281	0.096	0.048	0.000339372	2	XLOC-002892
5.37623e-09	1.26319	0.075	0.034	0.000341305	2	XLOC-037078
5.39293e-09	-3.35431	0.005	0.047	0.000342365	2	XLOC-068281
5.48865e-09	0.720309	0.287	0.206	0.000348441	2	XLOC-026954
5.56825e-09	0.589832	0.423	0.335	0.000353495	2	XLOC-003590
5.68965e-09	2.06459	0.017	0.003	0.000361202	2	XLOC-001521
5.73888e-09	-1.76186	0.048	0.113	0.000364327	2	XLOC-014803
5.85532e-09	-1.13078	0.037	0.098	0.000371719	2	XLOC-002971
5.95425e-09	-0.699017	0.072	0.146	0.000378	2	XLOC-057492
5.95642e-09	2.0625	0.058	0.023	0.000378137	2	XLOC-025581
5.98746e-09	1.83627	0.04	0.013	0.000380108	2	XLOC-017570
6.00808e-09	0.829355	0.176	0.109	0.000381417	2	XLOC-000566
6.10922e-09	1.23149	0.06	0.024	0.000387838	2	XLOC-066998
6.16307e-09	3.50748	0.016	0.002	0.000391256	2	XLOC-042591
6.19252e-09	-0.663727	0.119	0.202	0.000393126	2	XLOC-011817
6.2191e-09	-1.9902	0.017	0.068	0.000394813	2	XLOC-067191
6.23024e-09	-4.37957	0.001	0.04	0.00039552	2	XLOC-019082
6.23382e-09	0.832738	0.102	0.052	0.000395748	2	XLOC-049173
6.25278e-09	0.678024	0.093	0.045	0.000396952	2	XLOC-027834
6.42992e-09	-1.63024	0.024	0.078	0.000408197	2	XLOC-027997
6.49029e-09	-2.96702	0.006	0.049	0.00041203	2	XLOC-049550
6.63956e-09	0.994495	0.085	0.04	0.000421506	2	XLOC-063434
6.68725e-09	1.72608	0.069	0.03	0.000424533	2	XLOC-005502
6.75169e-09	-2.07335	0.02	0.071	0.000428624	2	XLOC-027942
6.77797e-09	0.615522	0.331	0.246	0.000430292	2	XLOC-040896
6.94685e-09	1.66565	0.028	0.007	0.000441014	2	XLOC-054751
7.04973e-09	-4.19809	0.01	0.056	0.000447545	2	XLOC-021112
7.07823e-09	0.892242	0.078	0.036	0.000449354	2	XLOC-026697
7.10086e-09	1.28467	0.066	0.028	0.000450791	2	XLOC-037852
7.22605e-09	0.725767	0.318	0.237	0.000458739	2	XLOC-044616
7.31414e-09	-1.73241	0.016	0.066	0.000464331	2	XLOC-035674
7.43261e-09	-1.83791	0.023	0.076	0.000471852	2	XLOC-023183
7.51036e-09	1.77953	0.029	0.007	0.000476788	2	XLOC-027505
7.52604e-09	-0.659454	0.016	0.067	0.000477783	2	XLOC-005311
7.59483e-09	-1.2479	0.119	0.201	0.00048215	2	XLOC-016958
7.62913e-09	1.05969	0.045	0.016	0.000484327	2	XLOC-062040
7.84697e-09	-8.40195	0	0.037	0.000498157	2	XLOC-055049
7.89289e-09	1.1902	0.101	0.052	0.000501072	2	XLOC-026278
8.14063e-09	1.19354	0.046	0.016	0.000516799	2	XLOC-025975
8.31394e-09	-3.28815	0.007	0.05	0.000527802	2	XLOC-047009
8.56831e-09	2.50827	0.02	0.004	0.000543951	2	XLOC-031182
8.62902e-09	1.53042	0.024	0.005	0.000547805	2	XLOC-069264
8.74661e-09	-0.312158	0.685	0.797	0.00055527	2	XLOC-027740
8.76236e-09	-2.99986	0.01	0.056	0.000556269	2	XLOC-053999
9.03716e-09	-2.03507	0.038	0.097	0.000573715	2	XLOC-044089
9.0631e-09	0.70855	0.246	0.168	0.000575362	2	XLOC-026692
9.10668e-09	0.857307	0.15	0.089	0.000578129	2	XLOC-017031
9.20691e-09	1.97981	0.062	0.026	0.000584491	2	XLOC-015321
9.21954e-09	0.852585	0.235	0.159	0.000585293	2	XLOC-060516
9.28182e-09	-3.82365	0.002	0.041	0.000589247	2	XLOC-020467
9.34605e-09	1.39421	0.163	0.102	0.000593325	2	XLOC-027733
9.40501e-09	1.97994	0.075	0.035	0.000597068	2	XLOC-028296
9.45994e-09	0.865612	0.108	0.057	0.000600555	2	XLOC-026902
9.48324e-09	-4.89665	0.001	0.039	0.000602034	2	XLOC-064026
9.65648e-09	0.593882	0.243	0.165	0.000613032	2	XLOC-015103
9.74927e-09	1.15496	0.053	0.02	0.000618923	2	XLOC-038961
9.84644e-09	0.927788	0.11	0.058	0.000625091	2	XLOC-014811
9.85089e-09	1.42769	0.022	0.005	0.000625374	2	XLOC-028213
9.95554e-09	0.663854	0.191	0.119	0.000632018	2	XLOC-020490
1.01166e-08	0.978944	0.129	0.072	0.000642239	2	XLOC-034292
1.04019e-08	0.877804	0.098	0.049	0.000660355	2	XLOC-020267
1.07038e-08	1.14391	0.058	0.023	0.000679522	2	XLOC-001171
1.08294e-08	1.44334	0.025	0.006	0.000687491	2	XLOC-067053
1.08442e-08	4.49138	0.012	0.001	0.000688433	2	XLOC-037670
1.10545e-08	0.832296	0.237	0.164	0.000701781	2	XLOC-017478
1.12522e-08	1.53053	0.026	0.007	0.000714334	2	XLOC-047493
1.14624e-08	-3.01143	0.013	0.059	0.000727681	2	XLOC-041893
1.15439e-08	1.30377	0.049	0.018	0.000732852	2	XLOC-003965
1.15628e-08	-0.219657	0.122	0.21	0.000734053	2	XLOC-054590
1.16399e-08	2.37517	0.029	0.008	0.000738948	2	XLOC-045234
1.2052e-08	-2.65701	0.012	0.057	0.000765107	2	XLOC-023999
1.21361e-08	1.79262	0.018	0.003	0.000770445	2	XLOC-014371
1.22111e-08	1.2839	0.066	0.028	0.000775207	2	XLOC-018983
1.22521e-08	-3.23699	0.005	0.045	0.000777809	2	XLOC-067987
1.23475e-08	-0.385815	0.071	0.143	0.000783867	2	XLOC-009881
1.23497e-08	1.89128	0.029	0.008	0.000784008	2	XLOC-026218
1.25455e-08	-0.722181	0.056	0.123	0.000796437	2	XLOC-011744
1.259e-08	-3.70927	0.014	0.06	0.000799262	2	XLOC-001285
1.29389e-08	-1.74157	0.024	0.077	0.000821412	2	XLOC-017231
1.30618e-08	-3.11127	0.007	0.049	0.000829218	2	XLOC-038946
1.31243e-08	0.939193	0.119	0.064	0.000833182	2	XLOC-047663
1.32588e-08	-5.33135	0.001	0.038	0.000841725	2	XLOC-063889
1.3261e-08	0.653379	0.087	0.043	0.000841859	2	XLOC-026245
1.3294e-08	0.564007	0.19	0.12	0.000843955	2	XLOC-055533
1.34728e-08	0.693304	0.18	0.113	0.000855305	2	XLOC-052358
1.35615e-08	0.888685	0.092	0.046	0.000860941	2	XLOC-012833
1.36381e-08	-0.268068	0.376	0.481	0.000865801	2	XLOC-018537
1.3703e-08	0.819041	0.349	0.272	0.00086992	2	XLOC-050560
1.37771e-08	-1.6159	0.048	0.11	0.000874627	2	XLOC-003406
1.38583e-08	0.806698	0.192	0.124	0.000879783	2	XLOC-050957
1.40698e-08	0.978036	0.245	0.174	0.000893206	2	XLOC-016675
1.41568e-08	-1.75234	0.017	0.066	0.000898729	2	XLOC-050436
1.41958e-08	1.63727	0.041	0.014	0.000901204	2	XLOC-007677
1.42346e-08	0.649059	0.289	0.21	0.00090367	2	XLOC-004084
1.42746e-08	-2.40043	0.003	0.043	0.000906211	2	XLOC-027289
1.46784e-08	0.897099	0.226	0.152	0.000931841	2	XLOC-034163
1.47659e-08	0.937573	0.067	0.029	0.000937399	2	XLOC-014944
1.48689e-08	-3.12733	0.009	0.053	0.000943938	2	XLOC-069004
1.53288e-08	1.93906	0.036	0.011	0.000973132	2	XLOC-064233
1.53325e-08	-0.546652	0.046	0.109	0.000973371	2	XLOC-052639
1.55381e-08	0.609982	0.297	0.216	0.000986421	2	XLOC-039535
1.57373e-08	1.68396	0.041	0.014	0.00099907	2	XLOC-000786
1.58051e-08	-1.01028	0.035	0.093	0.00100337	2	XLOC-052180
1.60245e-08	-3.18712	0.003	0.043	0.0010173	2	XLOC-066758
1.61334e-08	0.435028	0.123	0.068	0.00102421	2	XLOC-012312
1.61462e-08	1.62521	0.064	0.028	0.00102503	2	XLOC-001216
1.61689e-08	-2.41014	0.007	0.049	0.00102646	2	XLOC-019985
1.64983e-08	-0.406492	0.219	0.314	0.00104738	2	XLOC-004393
1.65184e-08	0.512385	0.177	0.11	0.00104865	2	XLOC-051630
1.66158e-08	2.1458	0.04	0.014	0.00105484	2	XLOC-051483
1.72343e-08	-1.16244	0.047	0.11	0.00109411	2	XLOC-044003
1.73046e-08	2.88709	0.013	0.001	0.00109857	2	XLOC-040331
1.75578e-08	-0.292063	0.81	0.901	0.00111464	2	XLOC-047582
1.76831e-08	2.91056	0.022	0.005	0.00112259	2	XLOC-010746
1.76872e-08	1.86081	0.025	0.006	0.00112285	2	XLOC-051948
1.79258e-08	-1.03268	0.045	0.106	0.001138	2	XLOC-067817
1.83846e-08	-3.24003	0.006	0.047	0.00116713	2	XLOC-051375
1.84047e-08	0.805041	0.183	0.116	0.0011684	2	XLOC-005194
1.85311e-08	-5.20349	0.003	0.042	0.00117643	2	XLOC-011799
1.88562e-08	1.5873	0.035	0.011	0.00119707	2	XLOC-003100
1.89103e-08	-3.88379	0.005	0.044	0.0012005	2	XLOC-065670
1.90315e-08	0.58673	0.277	0.194	0.0012082	2	XLOC-003306
1.91544e-08	2.21471	0.022	0.005	0.001216	2	XLOC-055176
1.93273e-08	1.44461	0.033	0.01	0.00122697	2	XLOC-056316
1.94367e-08	1.0548	0.107	0.057	0.00123392	2	XLOC-066546
1.94875e-08	3.24342	0.014	0.002	0.00123715	2	XLOC-000019
1.96281e-08	-1.30294	0.054	0.118	0.00124607	2	XLOC-022389
1.98437e-08	2.67034	0.015	0.002	0.00125975	2	XLOC-050717
1.9951e-08	1.09132	0.158	0.097	0.00126657	2	XLOC-041039
2.00687e-08	-2.85364	0.01	0.054	0.00127404	2	XLOC-057965
2.01041e-08	0.969063	0.133	0.077	0.00127629	2	XLOC-055478
2.02036e-08	2.33453	0.015	0.002	0.00128261	2	XLOC-039648
2.03321e-08	2.36402	0.015	0.002	0.00129077	2	XLOC-010091
2.04957e-08	-3.01703	0.014	0.06	0.00130115	2	XLOC-035441
2.10379e-08	1.06656	0.165	0.103	0.00133557	2	XLOC-062703
2.11061e-08	1.43812	0.064	0.028	0.0013399	2	XLOC-002742
2.11659e-08	1.11761	0.06	0.025	0.00134369	2	XLOC-005732
2.12723e-08	-0.90769	0.029	0.084	0.00135045	2	XLOC-047198
2.12767e-08	0.821766	0.097	0.049	0.00135073	2	XLOC-020189
2.13663e-08	-7.34753	0.001	0.037	0.00135642	2	XLOC-009438
2.19565e-08	-4.19046	0.007	0.048	0.00139389	2	XLOC-063317
2.20798e-08	1.49567	0.09	0.045	0.00140171	2	XLOC-028253
2.23463e-08	0.669646	0.32	0.238	0.00141863	2	XLOC-055430
2.27523e-08	0.973729	0.091	0.045	0.00144441	2	XLOC-025570
2.30506e-08	-0.377941	0.293	0.39	0.00146334	2	XLOC-001832
2.32442e-08	-0.315257	0.158	0.245	0.00147564	2	XLOC-012065
2.3619e-08	0.923131	0.099	0.051	0.00149943	2	XLOC-004917
2.41354e-08	1.3684	0.041	0.014	0.00153221	2	XLOC-042613
2.44262e-08	1.05337	0.124	0.07	0.00155068	2	XLOC-058376
2.4631e-08	1.23331	0.077	0.036	0.00156367	2	XLOC-021787
2.59633e-08	-1.94529	0.029	0.082	0.00164826	2	XLOC-047174
2.63783e-08	0.638838	0.362	0.28	0.0016746	2	XLOC-004182
2.70693e-08	-6.4239	0.005	0.043	0.00171847	2	XLOC-025316
2.72454e-08	-2.94896	0.003	0.041	0.00172965	2	XLOC-051823
2.74757e-08	0.438709	0.072	0.033	0.00174427	2	XLOC-041589
2.81498e-08	1.37803	0.058	0.024	0.00178706	2	XLOC-017396
2.82309e-08	1.04638	0.117	0.065	0.00179221	2	XLOC-044672
2.88723e-08	1.36633	0.054	0.022	0.00183293	2	XLOC-046461
2.99168e-08	-2.68781	0.024	0.074	0.00189924	2	XLOC-000345
2.99917e-08	-0.627859	0.052	0.116	0.00190399	2	XLOC-005532
3.00687e-08	0.794508	0.121	0.067	0.00190888	2	XLOC-020922
3.00701e-08	-3.17544	0.007	0.047	0.00190897	2	XLOC-041264
3.01398e-08	-5.14186	0.005	0.043	0.0019134	2	XLOC-026483
3.02175e-08	1.1648	0.081	0.039	0.00191833	2	XLOC-058059
3.04598e-08	-3.6409	0.008	0.049	0.00193371	2	XLOC-039326
3.06029e-08	3.52075	0.01	0.001	0.0019428	2	XLOC-059567
3.06429e-08	-0.486242	0.307	0.395	0.00194533	2	XLOC-002596
3.1314e-08	1.51985	0.053	0.021	0.00198794	2	XLOC-044360
3.14151e-08	-5.18831	0.001	0.037	0.00199436	2	XLOC-015563
3.22442e-08	0.612484	0.17	0.106	0.00204699	2	XLOC-041327
3.25546e-08	-2.74727	0.005	0.043	0.0020667	2	XLOC-035535
3.28474e-08	-1.06277	0.031	0.086	0.00208529	2	XLOC-035512
3.3143e-08	0.745902	0.246	0.173	0.00210405	2	XLOC-037105
3.40814e-08	1.75784	0.071	0.033	0.00216362	2	XLOC-062353
3.43447e-08	-1.68388	0.017	0.064	0.00218034	2	XLOC-044658
3.44404e-08	1.94964	0.026	0.007	0.00218641	2	XLOC-064297
3.46074e-08	1.08226	0.216	0.148	0.00219702	2	XLOC-027503
3.48875e-08	-2.44198	0.007	0.047	0.0022148	2	XLOC-015328
3.53946e-08	1.66383	0.047	0.018	0.00224699	2	XLOC-046926
3.55507e-08	-3.19822	0.015	0.06	0.0022569	2	XLOC-056404
3.55957e-08	0.699525	0.238	0.165	0.00225976	2	XLOC-060530
3.55962e-08	-1.30694	0.074	0.142	0.00225979	2	XLOC-051038
3.56466e-08	1.70215	0.03	0.009	0.00226299	2	XLOC-012512
3.59603e-08	1.33874	0.032	0.01	0.0022829	2	XLOC-012533
3.64285e-08	-2.51111	0.005	0.043	0.00231263	2	XLOC-028196
3.65635e-08	1.21043	0.064	0.028	0.0023212	2	XLOC-012886
3.68751e-08	1.07857	0.051	0.02	0.00234098	2	XLOC-058656
3.73228e-08	1.14581	0.086	0.043	0.0023694	2	XLOC-003790
3.73307e-08	0.714244	0.284	0.208	0.0023699	2	XLOC-054911
3.74651e-08	-1.34101	0.048	0.109	0.00237843	2	XLOC-003045
3.76776e-08	-0.696832	0.121	0.2	0.00239192	2	XLOC-005294
3.8127e-08	0.631325	0.112	0.061	0.00242045	2	XLOC-050316
3.85364e-08	1.17484	0.064	0.028	0.00244644	2	XLOC-024347
3.91664e-08	0.815228	0.128	0.074	0.00248644	2	XLOC-012048
3.91985e-08	-0.99298	0.046	0.106	0.00248848	2	XLOC-040646
3.96142e-08	-2.38929	0.006	0.045	0.00251487	2	XLOC-054899
3.96265e-08	-0.361152	0.02	0.069	0.00251565	2	XLOC-047966
4.01071e-08	0.677493	0.086	0.043	0.00254616	2	XLOC-054464
4.06881e-08	-1.03629	0.091	0.161	0.00258304	2	XLOC-025477
4.07896e-08	1.07359	0.075	0.035	0.00258949	2	XLOC-003839
4.10545e-08	0.90662	0.078	0.037	0.00260631	2	XLOC-037649
4.12294e-08	0.727855	0.11	0.06	0.00261741	2	XLOC-027670
4.15778e-08	-0.470191	0.331	0.418	0.00263953	2	XLOC-027947
4.19401e-08	0.82435	0.197	0.128	0.00266253	2	XLOC-040289
4.20066e-08	-0.959961	0.026	0.079	0.00266675	2	XLOC-034024
4.2876e-08	-1.13906	0.044	0.102	0.00272194	2	XLOC-005679
4.30708e-08	-2.31036	0.005	0.043	0.00273431	2	XLOC-041741
4.31211e-08	1.20606	0.035	0.011	0.0027375	2	XLOC-015766
4.34195e-08	-0.264083	0.82	0.902	0.00275644	2	XLOC-046642
4.39699e-08	0.668502	0.434	0.376	0.00279139	2	XLOC-067252
4.48041e-08	1.86978	0.054	0.022	0.00284434	2	XLOC-002709
4.48787e-08	-1.46197	0.031	0.084	0.00284908	2	XLOC-008915
4.52805e-08	-1.33638	0.029	0.082	0.00287459	2	XLOC-027005
4.53988e-08	0.86995	0.198	0.13	0.0028821	2	XLOC-058330
4.58514e-08	1.79006	0.023	0.005	0.00291083	2	XLOC-040577
4.64007e-08	1.32003	0.063	0.028	0.0029457	2	XLOC-040044
4.64967e-08	2.74016	0.016	0.003	0.0029518	2	XLOC-001997
4.65642e-08	0.838429	0.236	0.164	0.00295608	2	XLOC-067110
4.72724e-08	1.23633	0.052	0.021	0.00300104	2	XLOC-001318
4.73356e-08	-2.60988	0.014	0.058	0.00300505	2	XLOC-026525
4.75706e-08	-0.276618	0.757	0.855	0.00301997	2	XLOC-044314
4.88255e-08	1.3883	0.037	0.012	0.00309964	2	XLOC-022450
4.88969e-08	-3.06172	0.002	0.038	0.00310417	2	XLOC-046417
4.94626e-08	-0.838344	0.16	0.238	0.00314008	2	XLOC-059899
4.95406e-08	1.04675	0.066	0.029	0.00314503	2	XLOC-023886
5.00324e-08	-2.12161	0.009	0.05	0.00317626	2	XLOC-025203
5.00566e-08	1.15403	0.13	0.076	0.00317779	2	XLOC-001208
5.15329e-08	3.08982	0.012	0.001	0.00327152	2	XLOC-005183
5.25372e-08	-2.95225	0.006	0.044	0.00333527	2	XLOC-041894
5.26872e-08	1.56093	0.036	0.012	0.00334479	2	XLOC-001985
5.30962e-08	1.65923	0.012	0.001	0.00337076	2	XLOC-006675
5.35038e-08	-1.09223	0.06	0.123	0.00339664	2	XLOC-050918
5.36142e-08	-1.92675	0.018	0.065	0.00340364	2	XLOC-067019
5.5047e-08	5.75582	0.015	0.002	0.0034946	2	XLOC-010197
5.57239e-08	0.84143	0.085	0.042	0.00353758	2	XLOC-005492
5.57311e-08	0.652374	0.089	0.045	0.00353803	2	XLOC-062158
5.60447e-08	-3.68463	0.003	0.04	0.00355794	2	XLOC-039814
5.61923e-08	1.29556	0.038	0.013	0.00356731	2	XLOC-063934
5.66439e-08	-4.24452	0.005	0.042	0.00359598	2	XLOC-011792
5.67953e-08	-0.686476	0.155	0.235	0.0036056	2	XLOC-059763
5.69781e-08	-1.11906	0.013	0.056	0.0036172	2	XLOC-056442
5.70166e-08	0.714203	0.222	0.151	0.00361964	2	XLOC-003571
5.73096e-08	-1.89706	0.026	0.077	0.00363824	2	XLOC-026931
5.78508e-08	-1.16294	0.028	0.079	0.0036726	2	XLOC-010167
5.80862e-08	1.72216	0.021	0.005	0.00368754	2	XLOC-020900
5.89513e-08	-5.43907	0.002	0.037	0.00374247	2	XLOC-065861
5.90993e-08	1.18765	0.049	0.019	0.00375186	2	XLOC-034062
5.91367e-08	0.799199	0.121	0.069	0.00375424	2	XLOC-020183
5.92418e-08	1.70067	0.133	0.081	0.00376091	2	XLOC-015485
6.01315e-08	-0.805728	0.163	0.245	0.00381739	2	XLOC-028354
6.03281e-08	-0.227879	0.854	0.91	0.00382987	2	XLOC-004538
6.0471e-08	-2.19369	0.012	0.054	0.00383894	2	XLOC-018387
6.19556e-08	-7.51777	0	0.033	0.00393319	2	XLOC-041697
6.2412e-08	-1.61006	0.017	0.063	0.00396217	2	XLOC-001575
6.25125e-08	0.799954	0.069	0.032	0.00396855	2	XLOC-050771
6.3587e-08	2.42507	0.013	0.002	0.00403676	2	XLOC-000289
6.39509e-08	3.3076	0.013	0.002	0.00405986	2	XLOC-002571
6.4506e-08	2.7507	0.014	0.002	0.0040951	2	XLOC-041815
6.47893e-08	0.384627	0.094	0.048	0.00411309	2	XLOC-035990
6.59586e-08	-0.849387	0.044	0.101	0.00418732	2	XLOC-046228
6.62321e-08	-1.23214	0.016	0.061	0.00420468	2	XLOC-015640
6.72971e-08	0.694669	0.209	0.14	0.00427229	2	XLOC-025971
6.81808e-08	0.665214	0.348	0.273	0.00432839	2	XLOC-002359
6.85369e-08	1.05594	0.114	0.064	0.00435099	2	XLOC-045937
6.96919e-08	1.77668	0.04	0.014	0.00442432	2	XLOC-003308
7.22713e-08	1.1991	0.041	0.015	0.00458807	2	XLOC-004098
7.23435e-08	0.85561	0.116	0.065	0.00459266	2	XLOC-054419
7.27473e-08	0.85423	0.151	0.092	0.00461829	2	XLOC-041361
7.2841e-08	1.56688	0.055	0.023	0.00462424	2	XLOC-004548
7.52222e-08	0.929881	0.047	0.018	0.0047754	2	XLOC-025253
7.66672e-08	-0.583944	0.097	0.169	0.00486714	2	XLOC-041229
7.67365e-08	-2.61783	0.035	0.086	0.00487154	2	XLOC-014798
7.68461e-08	0.584767	0.14	0.083	0.0048785	2	XLOC-045710
7.70263e-08	-0.540393	0.142	0.222	0.00488994	2	XLOC-038070
7.7658e-08	1.20719	0.051	0.02	0.00493004	2	XLOC-025880
7.94074e-08	-1.23236	0.022	0.07	0.0050411	2	XLOC-062461
8.00631e-08	-1.32995	0.04	0.095	0.00508272	2	XLOC-009600
8.20781e-08	-0.957488	0.035	0.088	0.00521065	2	XLOC-046437
8.32626e-08	0.840105	0.055	0.023	0.00528584	2	XLOC-012925
8.37368e-08	-1.59564	0.02	0.066	0.00531594	2	XLOC-006383
8.57826e-08	1.23634	0.114	0.065	0.00544582	2	XLOC-010078
8.66469e-08	0.785603	0.131	0.077	0.00550069	2	XLOC-053937
8.67e-08	1.20808	0.063	0.028	0.00550406	2	XLOC-054601
8.76563e-08	-1.50834	0.018	0.064	0.00556477	2	XLOC-059425
9.06034e-08	-2.70458	0.01	0.051	0.00575187	2	XLOC-000973
9.17038e-08	-4.59153	0.007	0.045	0.00582173	2	XLOC-039875
9.30126e-08	0.638147	0.201	0.134	0.00590481	2	XLOC-067917
9.41942e-08	-0.280451	0.768	0.86	0.00597982	2	XLOC-039603
9.48724e-08	1.57841	0.026	0.007	0.00602288	2	XLOC-003446
9.51947e-08	-7.40194	0	0.032	0.00604334	2	XLOC-050815
9.63452e-08	-2.99618	0.003	0.039	0.00611638	2	XLOC-050816
9.93209e-08	0.9818	0.122	0.07	0.00630528	2	XLOC-037789
9.98471e-08	0.619519	0.275	0.198	0.00633869	2	XLOC-026721
1.01159e-07	-0.731378	0.083	0.151	0.00642201	2	XLOC-060053
1.02347e-07	0.593793	0.262	0.189	0.00649738	2	XLOC-013216
1.02521e-07	0.562455	0.407	0.335	0.00650844	2	XLOC-001375
1.02573e-07	0.785148	0.135	0.08	0.00651173	2	XLOC-020182
1.05625e-07	1.21665	0.059	0.026	0.00670553	2	XLOC-000140
1.06001e-07	0.934572	0.075	0.036	0.00672937	2	XLOC-001531
1.06877e-07	1.48172	0.079	0.039	0.00678495	2	XLOC-051506
1.07509e-07	-0.431894	0.041	0.097	0.00682511	2	XLOC-040935
1.07741e-07	0.716187	0.082	0.041	0.00683981	2	XLOC-017244
1.08212e-07	0.737207	0.284	0.208	0.00686974	2	XLOC-047092
1.09021e-07	0.825021	0.03	0.009	0.00692108	2	XLOC-036078
1.10002e-07	1.10598	0.058	0.025	0.00698338	2	XLOC-035450
1.10437e-07	1.16899	0.026	0.007	0.00701098	2	XLOC-004440
1.10454e-07	-6.74529	0.001	0.034	0.00701206	2	XLOC-049549
1.10657e-07	1.8792	0.032	0.01	0.00702494	2	XLOC-041755
1.11603e-07	0.796591	0.244	0.173	0.00708503	2	XLOC-037543
1.12328e-07	0.981481	0.137	0.082	0.00713104	2	XLOC-062486
1.12543e-07	3.68064	0.016	0.003	0.00714465	2	XLOC-012171
1.17561e-07	0.955471	0.129	0.076	0.00746327	2	XLOC-004382
1.18086e-07	1.07958	0.098	0.053	0.00749657	2	XLOC-009405
1.18132e-07	1.68511	0.035	0.011	0.00749952	2	XLOC-043977
1.18407e-07	-0.766158	0.09	0.159	0.00751696	2	XLOC-038406
1.19003e-07	2.68198	0.016	0.003	0.00755481	2	XLOC-028029
1.19127e-07	0.881584	0.171	0.11	0.00756266	2	XLOC-009822
1.20536e-07	1.74863	0.016	0.003	0.00765211	2	XLOC-056801
1.20799e-07	-2.19511	0.017	0.061	0.0076688	2	XLOC-022791
1.21722e-07	1.24571	0.046	0.018	0.0077274	2	XLOC-040672
1.22563e-07	0.979613	0.133	0.08	0.00778077	2	XLOC-013150
1.26886e-07	-3.49533	0.003	0.038	0.00805521	2	XLOC-018949
1.27191e-07	1.1303	0.059	0.026	0.00807461	2	XLOC-044477
1.28436e-07	0.796022	0.234	0.166	0.00815364	2	XLOC-037648
1.31969e-07	0.878669	0.047	0.018	0.00837794	2	XLOC-001570
1.33894e-07	-3.21524	0.002	0.036	0.00850014	2	XLOC-047013
1.36067e-07	1.10732	0.094	0.05	0.00863807	2	XLOC-041387
1.36185e-07	2.38633	0.018	0.004	0.00864554	2	XLOC-067779
1.36595e-07	1.27281	0.055	0.024	0.00867159	2	XLOC-026887
1.3843e-07	1.89473	0.033	0.011	0.00878809	2	XLOC-045751
1.38799e-07	-0.591726	0.188	0.271	0.00881153	2	XLOC-045303
1.39691e-07	1.43475	0.047	0.019	0.00886813	2	XLOC-058135
1.39832e-07	0.512682	0.568	0.549	0.0088771	2	XLOC-009770
1.4035e-07	-2.31357	0.009	0.048	0.00890997	2	XLOC-051508
1.41014e-07	-0.863919	0.045	0.102	0.00895213	2	XLOC-055553
1.4216e-07	-2.37164	0.008	0.046	0.00902487	2	XLOC-038319
1.42174e-07	-1.09124	0.007	0.044	0.00902578	2	XLOC-000735
1.42515e-07	-2.11478	0.014	0.056	0.00904744	2	XLOC-001120
1.43054e-07	-0.625627	0.171	0.253	0.00908164	2	XLOC-025171
1.43567e-07	1.35847	0.043	0.016	0.00911418	2	XLOC-018984
1.4417e-07	0.767935	0.122	0.07	0.00915252	2	XLOC-025274
1.44563e-07	-0.677407	0.085	0.152	0.00917747	2	XLOC-047326
1.47412e-07	0.949075	0.051	0.021	0.00935828	2	XLOC-059174
1.47476e-07	0.815257	0.11	0.062	0.00936238	2	XLOC-018989
1.49721e-07	0.635042	0.022	0.005	0.00950487	2	XLOC-001017
1.49951e-07	-2.5072	0.009	0.048	0.00951949	2	XLOC-046071
1.50189e-07	1.23949	0.037	0.013	0.00953463	2	XLOC-000505
1.52676e-07	3.06118	0.015	0.003	0.00969249	2	XLOC-049895
1.52741e-07	-0.281414	0.129	0.208	0.00969661	2	XLOC-005038
1.55259e-07	-1.26044	0.036	0.088	0.00985643	2	XLOC-003541
1.60588e-07	1.30414	0.136	0.083	0.0101948	2	XLOC-063903
1.60709e-07	1.10563	0.023	0.006	0.0102024	2	XLOC-003596
1.62113e-07	1.65277	0.026	0.007	0.0102916	2	XLOC-015285
1.63427e-07	-2.37678	0.008	0.046	0.010375	2	XLOC-063737
1.64292e-07	1.91971	0.026	0.007	0.0104299	2	XLOC-051473
1.64805e-07	-3.3164	0.001	0.033	0.0104625	2	XLOC-061198
1.67931e-07	1.93884	0.046	0.018	0.0106609	2	XLOC-037021
1.68248e-07	0.716548	0.3	0.233	0.010681	2	XLOC-004168
1.70568e-07	1.38539	0.105	0.059	0.0108284	2	XLOC-003719
1.71547e-07	-2.27144	0.014	0.055	0.0108905	2	XLOC-034232
1.76723e-07	-0.839231	0.113	0.184	0.0112191	2	XLOC-064767
1.76785e-07	1.41099	0.055	0.024	0.011223	2	XLOC-021496
1.77935e-07	-0.495047	0.09	0.158	0.011296	2	XLOC-020058
1.78466e-07	0.911035	0.168	0.109	0.0113297	2	XLOC-037462
1.82018e-07	1.78201	0.02	0.004	0.0115552	2	XLOC-051949
1.8292e-07	0.979025	0.051	0.021	0.0116125	2	XLOC-009662
1.82968e-07	1.17139	0.081	0.041	0.0116155	2	XLOC-025063
1.83185e-07	0.636626	0.097	0.052	0.0116293	2	XLOC-060891
1.83864e-07	-2.34212	0.007	0.044	0.0116724	2	XLOC-003672
1.84313e-07	0.944784	0.203	0.137	0.0117009	2	XLOC-043514
1.85344e-07	-3.56008	0.006	0.041	0.0117664	2	XLOC-000344
1.86092e-07	0.641561	0.193	0.13	0.0118139	2	XLOC-062679
1.86403e-07	2.46912	0.017	0.003	0.0118336	2	XLOC-026835
1.86945e-07	2.79832	0.014	0.002	0.011868	2	XLOC-056548
1.90782e-07	1.39664	0.058	0.025	0.0121116	2	XLOC-004531
1.91958e-07	-2.58547	0.006	0.041	0.0121862	2	XLOC-056049
1.92931e-07	-1.35657	0.013	0.054	0.012248	2	XLOC-063144
1.95712e-07	-1.33205	0.024	0.071	0.0124246	2	XLOC-004042
1.9955e-07	1.21764	0.035	0.012	0.0126682	2	XLOC-054218
2.06188e-07	1.23804	0.051	0.021	0.0130897	2	XLOC-036502
2.06294e-07	-1.05765	0.053	0.111	0.0130964	2	XLOC-051316
2.06342e-07	-5.1628	0.003	0.037	0.0130994	2	XLOC-063940
2.08631e-07	2.70189	0.013	0.002	0.0132447	2	XLOC-060803
2.12514e-07	0.616418	0.138	0.084	0.0134912	2	XLOC-017702
2.1435e-07	1.58266	0.033	0.011	0.0136078	2	XLOC-009276
2.16122e-07	-2.08056	0.006	0.041	0.0137203	2	XLOC-005779
2.16298e-07	-2.45923	0.016	0.058	0.0137315	2	XLOC-043868
2.16646e-07	-0.39091	0.766	0.824	0.0137535	2	XLOC-036968
2.18106e-07	-2.64152	0.008	0.045	0.0138463	2	XLOC-058644
2.23424e-07	-0.218425	0.389	0.495	0.0141838	2	XLOC-037885
2.25131e-07	-0.314384	0.765	0.836	0.0142922	2	XLOC-067864
2.26088e-07	-1.20089	0.012	0.051	0.014353	2	XLOC-050057
2.35179e-07	0.599214	0.223	0.153	0.0149301	2	XLOC-055275
2.35507e-07	-1.13052	0.016	0.058	0.0149509	2	XLOC-006458
2.35732e-07	0.670765	0.395	0.332	0.0149652	2	XLOC-009882
2.36431e-07	2.82709	0.022	0.005	0.0150096	2	XLOC-015671
2.38343e-07	2.28492	0.035	0.012	0.015131	2	XLOC-026593
2.38515e-07	1.84014	0.032	0.011	0.0151419	2	XLOC-027986
2.45884e-07	-4.71709	0.001	0.032	0.0156097	2	XLOC-017878
2.46977e-07	-5.00404	0.001	0.032	0.0156791	2	XLOC-060316
2.4737e-07	-4.27556	0.009	0.046	0.015704	2	XLOC-019076
2.4927e-07	-0.592032	0.056	0.116	0.0158247	2	XLOC-028801
2.49461e-07	1.10009	0.092	0.049	0.0158368	2	XLOC-044358
2.51219e-07	1.10151	0.046	0.018	0.0159484	2	XLOC-017783
2.52503e-07	1.25677	0.07	0.034	0.0160299	2	XLOC-060967
2.5257e-07	1.68935	0.035	0.012	0.0160342	2	XLOC-058657
2.53074e-07	-2.80958	0.001	0.032	0.0160661	2	XLOC-032816
2.54805e-07	1.07436	0.1	0.055	0.0161761	2	XLOC-041203
2.55793e-07	-4.17046	0.008	0.045	0.0162387	2	XLOC-024704
2.58368e-07	-1.88588	0.008	0.045	0.0164022	2	XLOC-051850
2.58386e-07	0.894519	0.086	0.045	0.0164034	2	XLOC-002062
2.59089e-07	-2.06698	0.005	0.039	0.016448	2	XLOC-067558
2.60058e-07	1.17109	0.099	0.054	0.0165095	2	XLOC-064623
2.60086e-07	-1.59782	0.033	0.083	0.0165113	2	XLOC-044430
2.66947e-07	-3.5777	0.005	0.039	0.0169469	2	XLOC-055053
2.6824e-07	2.15679	0.025	0.007	0.0170289	2	XLOC-012835
2.79514e-07	-0.177389	0.112	0.185	0.0177447	2	XLOC-003319
2.83291e-07	-0.322958	0.259	0.347	0.0179845	2	XLOC-028198
2.84937e-07	0.709446	0.18	0.119	0.018089	2	XLOC-000861
2.87896e-07	-2.19612	0.007	0.043	0.0182768	2	XLOC-022299
2.88147e-07	0.851477	0.098	0.053	0.0182927	2	XLOC-011739
2.88391e-07	1.57697	0.026	0.008	0.0183082	2	XLOC-041400
2.88704e-07	1.80631	0.016	0.003	0.0183281	2	XLOC-043782
2.89696e-07	-0.614132	0.069	0.13	0.0183911	2	XLOC-050994
2.95412e-07	-0.631978	0.09	0.156	0.018754	2	XLOC-009167
3.0106e-07	-2.02381	0.012	0.05	0.0191125	2	XLOC-060090
3.08837e-07	-6.6625	0.001	0.032	0.0196062	2	XLOC-018708
3.10342e-07	-2.27706	0.005	0.038	0.0197018	2	XLOC-025836
3.11569e-07	0.771088	0.135	0.081	0.0197797	2	XLOC-025205
3.14565e-07	0.927497	0.139	0.086	0.0199698	2	XLOC-017692
3.16448e-07	1.00768	0.063	0.029	0.0200894	2	XLOC-025777
3.17715e-07	0.890546	0.125	0.075	0.0201698	2	XLOC-035685
3.22831e-07	0.77626	0.092	0.049	0.0204946	2	XLOC-004475
3.25933e-07	0.917851	0.074	0.036	0.0206915	2	XLOC-053282
3.35608e-07	1.04421	0.089	0.047	0.0213057	2	XLOC-054023
3.36253e-07	-5.52325	0.01	0.048	0.0213467	2	XLOC-040774
3.38675e-07	-1.91068	0.014	0.054	0.0215005	2	XLOC-045006
3.38964e-07	0.732952	0.062	0.029	0.0215188	2	XLOC-000778
3.41005e-07	-0.197458	0.201	0.292	0.0216484	2	XLOC-053858
3.42046e-07	0.612546	0.12	0.07	0.0217144	2	XLOC-056823
3.4389e-07	0.690891	0.411	0.336	0.0218315	2	XLOC-045709
3.45659e-07	0.516735	0.099	0.054	0.0219438	2	XLOC-041780
3.47259e-07	0.648675	0.086	0.045	0.0220454	2	XLOC-059870
3.51132e-07	-0.552013	0.069	0.132	0.0222912	2	XLOC-039962
3.52907e-07	-1.10764	0.03	0.078	0.0224039	2	XLOC-028443
3.57311e-07	0.408214	0.081	0.04	0.0226836	2	XLOC-059050
3.57543e-07	1.16536	0.094	0.051	0.0226983	2	XLOC-000399
3.66807e-07	-1.06971	0.017	0.059	0.0232864	2	XLOC-012911
3.67453e-07	3.21269	0.015	0.003	0.0233274	2	XLOC-040610
3.6773e-07	0.805679	0.231	0.163	0.023345	2	XLOC-064609
3.71562e-07	0.987019	0.152	0.097	0.0235882	2	XLOC-027656
3.78705e-07	-1.64372	0.007	0.042	0.0240417	2	XLOC-003049
3.79687e-07	-0.40774	0.315	0.401	0.0241041	2	XLOC-058432
3.81239e-07	1.08262	0.106	0.06	0.0242026	2	XLOC-011775
3.83756e-07	3.02358	0.017	0.004	0.0243624	2	XLOC-064311
3.84059e-07	1.3698	0.059	0.027	0.0243816	2	XLOC-026987
3.85126e-07	1.07203	0.15	0.096	0.0244493	2	XLOC-059918
3.86758e-07	1.69539	0.062	0.029	0.0245529	2	XLOC-041595
3.88509e-07	-2.49977	0.001	0.031	0.0246641	2	XLOC-025271
3.89895e-07	2.96901	0.017	0.004	0.0247521	2	XLOC-004658
3.91008e-07	1.86021	0.026	0.008	0.0248227	2	XLOC-003564
3.94847e-07	1.0196	0.036	0.012	0.0250664	2	XLOC-056051
3.9539e-07	1.067	0.069	0.034	0.025101	2	XLOC-000485
4.00239e-07	-0.533209	0.052	0.108	0.0254087	2	XLOC-063240
4.04877e-07	-3.12885	0.007	0.042	0.0257032	2	XLOC-025644
4.04998e-07	0.724258	0.152	0.096	0.0257109	2	XLOC-039536
4.10132e-07	2.00024	0.021	0.005	0.0260368	2	XLOC-045268
4.11195e-07	-0.657517	0.096	0.164	0.0261043	2	XLOC-037651
4.12207e-07	-4.823	0.005	0.037	0.0261686	2	XLOC-041405
4.1515e-07	-1.74374	0.018	0.06	0.0263554	2	XLOC-050528
4.18292e-07	-0.818641	0.026	0.073	0.0265548	2	XLOC-004929
4.2282e-07	0.953237	0.035	0.012	0.0268423	2	XLOC-060641
4.27278e-07	0.840717	0.137	0.084	0.0271253	2	XLOC-054910
4.27905e-07	-3.91966	0.003	0.035	0.0271651	2	XLOC-049426
4.29938e-07	2.25891	0.03	0.01	0.0272942	2	XLOC-039079
4.30654e-07	-0.742066	0.043	0.096	0.0273397	2	XLOC-051475
4.35012e-07	1.75846	0.022	0.006	0.0276163	2	XLOC-063681
4.42298e-07	1.60906	0.026	0.008	0.0280788	2	XLOC-001627
4.46375e-07	1.89373	0.022	0.006	0.0283377	2	XLOC-062844
4.46678e-07	1.62644	0.022	0.006	0.0283569	2	XLOC-019994
4.47289e-07	1.04481	0.072	0.036	0.0283957	2	XLOC-016858
4.50111e-07	1.8129	0.025	0.007	0.0285749	2	XLOC-066714
4.53184e-07	1.7882	0.023	0.006	0.0287699	2	XLOC-060476
4.58058e-07	1.14642	0.094	0.051	0.0290794	2	XLOC-002360
4.6086e-07	-1.0335	0.222	0.304	0.0292572	2	XLOC-046328
4.65532e-07	0.581775	0.224	0.157	0.0295538	2	XLOC-012879
4.72006e-07	-2.22099	0.017	0.058	0.0299648	2	XLOC-069555
4.76464e-07	0.666483	0.33	0.258	0.0302478	2	XLOC-002502
4.81508e-07	-6.07584	0.003	0.035	0.0305681	2	XLOC-037017
4.91537e-07	-2.04193	0.009	0.045	0.0312047	2	XLOC-027039
4.93431e-07	0.902355	0.031	0.01	0.031325	2	XLOC-025086
4.9549e-07	1.63301	0.032	0.011	0.0314557	2	XLOC-060031
4.9768e-07	-1.53636	0.003	0.035	0.0315947	2	XLOC-022766
4.98675e-07	-2.68538	0.006	0.039	0.0316579	2	XLOC-039507
4.99367e-07	1.00234	0.036	0.013	0.0317018	2	XLOC-010207
5.05131e-07	1.06882	0.157	0.102	0.0320677	2	XLOC-035651
5.06939e-07	-1.23856	0.113	0.177	0.0321825	2	XLOC-027003
5.07297e-07	0.973937	0.068	0.033	0.0322052	2	XLOC-025031
5.15872e-07	-1.22882	0.023	0.067	0.0327496	2	XLOC-067368
5.22543e-07	0.826703	0.109	0.062	0.0331731	2	XLOC-023272
5.23503e-07	1.97169	0.018	0.004	0.0332341	2	XLOC-037881
5.26541e-07	0.527521	0.093	0.05	0.033427	2	XLOC-059748
5.35736e-07	1.04021	0.046	0.019	0.0340106	2	XLOC-025876
5.36171e-07	-1.54503	0.02	0.062	0.0340383	2	XLOC-054597
5.43753e-07	1.54054	0.041	0.016	0.0345196	2	XLOC-002091
5.44456e-07	-2.31869	0.015	0.055	0.0345643	2	XLOC-015353
5.56578e-07	-1.85575	0.03	0.076	0.0353338	2	XLOC-041561
5.59331e-07	-0.206989	0.484	0.575	0.0355086	2	XLOC-052110
5.71614e-07	-0.311378	0.249	0.333	0.0362883	2	XLOC-001113
5.73597e-07	0.893884	0.205	0.144	0.0364142	2	XLOC-012766
5.78343e-07	0.845619	0.146	0.092	0.0367155	2	XLOC-005684
5.92806e-07	-0.364338	0.185	0.265	0.0376337	2	XLOC-011280
6.00718e-07	-0.249069	0.19	0.274	0.038136	2	XLOC-011877
6.01229e-07	3.40313	0.013	0.002	0.0381685	2	XLOC-060927
6.06966e-07	-2.3966	0.005	0.037	0.0385326	2	XLOC-002841
6.16968e-07	-2.86019	0.007	0.041	0.0391676	2	XLOC-042275
6.19341e-07	1.26061	0.045	0.018	0.0393182	2	XLOC-007852
6.20206e-07	0.803551	0.105	0.06	0.0393732	2	XLOC-002645
6.35122e-07	-2.2086	0.024	0.067	0.0403201	2	XLOC-050813
6.39769e-07	0.716881	0.224	0.159	0.0406151	2	XLOC-062938
6.42466e-07	0.799385	0.166	0.11	0.0407863	2	XLOC-027863
6.4348e-07	1.55736	0.028	0.009	0.0408507	2	XLOC-060643
6.51468e-07	0.766976	0.106	0.06	0.0413578	2	XLOC-045145
6.64444e-07	0.975764	0.116	0.069	0.0421816	2	XLOC-056126
6.68391e-07	1.17717	0.04	0.016	0.0424321	2	XLOC-067901
6.72332e-07	2.84772	0.021	0.005	0.0426824	2	XLOC-004656
6.73597e-07	3.40435	0.012	0.002	0.0427626	2	XLOC-017516
6.74155e-07	1.15915	0.093	0.051	0.042798	2	XLOC-020841
6.95891e-07	2.00599	0.021	0.005	0.0441779	2	XLOC-057440
6.97367e-07	0.731198	0.184	0.124	0.0442716	2	XLOC-015629
7.01225e-07	-3.7399	0.001	0.03	0.0445166	2	XLOC-055408
7.12604e-07	1.28095	0.081	0.043	0.0452389	2	XLOC-027926
7.1762e-07	0.835188	0.07	0.035	0.0455574	2	XLOC-002739
7.25968e-07	-1.67916	0.014	0.052	0.0460873	2	XLOC-020323
7.31707e-07	0.572472	0.159	0.102	0.0464517	2	XLOC-060460
7.33713e-07	-5.90447	0.001	0.03	0.046579	2	XLOC-065952
7.34682e-07	0.800062	0.139	0.087	0.0466406	2	XLOC-036478
7.36849e-07	0.829615	0.087	0.047	0.0467782	2	XLOC-040694
7.43286e-07	0.570993	0.145	0.091	0.0471868	2	XLOC-041597
7.47291e-07	-2.05446	0.014	0.052	0.047441	2	XLOC-063043
7.49897e-07	-1.95919	0.01	0.047	0.0476064	2	XLOC-025166
7.58545e-07	2.03915	0.023	0.006	0.0481555	2	XLOC-051715
7.58904e-07	-2.27997	0.003	0.034	0.0481783	2	XLOC-055131
7.58957e-07	1.42525	0.098	0.056	0.0481816	2	XLOC-019155
7.63052e-07	1.26262	0.048	0.021	0.0484416	2	XLOC-038636
7.66404e-07	-0.436552	0.165	0.237	0.0486544	2	XLOC-000600
7.75695e-07	1.75205	0.022	0.006	0.0492442	2	XLOC-050725
7.77835e-07	1.22968	0.041	0.016	0.04938	2	XLOC-038425
7.92856e-07	-3.58801	0.003	0.034	0.0503337	2	XLOC-035677
7.95158e-07	1.17899	0.049	0.021	0.0504798	2	XLOC-063446
8.02882e-07	2.60948	0.017	0.004	0.0509702	2	XLOC-020369
8.16805e-07	2.29547	0.017	0.004	0.0518541	2	XLOC-040080
8.18071e-07	-1.13174	0.044	0.095	0.0519344	2	XLOC-005700
8.21469e-07	1.20278	0.074	0.037	0.0521501	2	XLOC-013108
8.27154e-07	1.99949	0.071	0.037	0.052511	2	XLOC-000120
8.3532e-07	0.881701	0.102	0.058	0.0530295	2	XLOC-020902
8.35725e-07	2.09639	0.028	0.009	0.0530552	2	XLOC-007400
8.36732e-07	1.66073	0.055	0.025	0.0531191	2	XLOC-002708
8.48034e-07	2.80236	0.015	0.003	0.0538366	2	XLOC-059491
8.51309e-07	1.94083	0.017	0.004	0.0540445	2	XLOC-004017
8.65118e-07	-3.4375	0.002	0.032	0.0549211	2	XLOC-066151
8.73899e-07	0.71511	0.228	0.162	0.0554786	2	XLOC-027328
8.97066e-07	-0.77665	0.064	0.122	0.0569494	2	XLOC-063235
8.99503e-07	0.786688	0.148	0.095	0.057104	2	XLOC-059517
9.08191e-07	1.34693	0.031	0.011	0.0576556	2	XLOC-043740
9.15512e-07	1.04676	0.064	0.031	0.0581203	2	XLOC-058122
9.17475e-07	0.969774	0.081	0.042	0.058245	2	XLOC-024905
9.24834e-07	-2.42217	0.008	0.042	0.0587122	2	XLOC-036969
9.28771e-07	1.17683	0.068	0.034	0.0589621	2	XLOC-025898
9.2899e-07	-4.33224	0.002	0.032	0.058976	2	XLOC-005686
9.38648e-07	1.41629	0.033	0.012	0.0595891	2	XLOC-043748
9.58946e-07	1.90666	0.03	0.01	0.0608777	2	XLOC-058218
9.61269e-07	1.78506	0.028	0.009	0.0610252	2	XLOC-064576
9.68197e-07	1.01803	0.097	0.054	0.061465	2	XLOC-021886
9.69709e-07	1.08222	0.182	0.126	0.061561	2	XLOC-002654
9.70157e-07	0.842246	0.114	0.067	0.0615894	2	XLOC-027655
9.71254e-07	-2.56799	0.009	0.044	0.0616591	2	XLOC-049697
9.73855e-07	0.71728	0.105	0.06	0.0618242	2	XLOC-009705
9.75922e-07	0.866487	0.079	0.041	0.0619555	2	XLOC-037500
9.77431e-07	-0.447508	0.136	0.206	0.0620513	2	XLOC-024182
9.77893e-07	-4.63825	0.017	0.056	0.0620806	2	XLOC-019091
9.79063e-07	0.796656	0.121	0.073	0.0621548	2	XLOC-024996
9.84125e-07	-3.84384	0.001	0.029	0.0624762	2	XLOC-023128
9.8981e-07	1.12311	0.071	0.036	0.0628371	2	XLOC-026008
1.01764e-06	1.30009	0.053	0.024	0.0646041	2	XLOC-001309
1.02486e-06	0.997369	0.07	0.035	0.065062	2	XLOC-063986
1.03226e-06	0.787681	0.106	0.061	0.0655322	2	XLOC-059959
1.03403e-06	-2.40325	0.01	0.045	0.0656446	2	XLOC-005596
1.04983e-06	-6.58158	0	0.027	0.0666473	2	XLOC-025231
1.05374e-06	0.645434	0.231	0.166	0.0668955	2	XLOC-005670
1.06238e-06	-0.349397	0.127	0.198	0.067444	2	XLOC-039435
1.0656e-06	0.880081	0.06	0.028	0.0676487	2	XLOC-034119
1.06741e-06	-4.95669	0.002	0.031	0.0677637	2	XLOC-000572
1.06828e-06	0.648876	0.188	0.127	0.0678186	2	XLOC-013043
1.07237e-06	-0.691408	0.044	0.094	0.0680781	2	XLOC-056154
1.09114e-06	-0.801414	0.047	0.1	0.06927	2	XLOC-022100
1.0915e-06	1.76452	0.032	0.011	0.0692926	2	XLOC-050598
1.10095e-06	-1.44547	0.024	0.067	0.069893	2	XLOC-049644
1.10219e-06	0.931916	0.076	0.039	0.0699717	2	XLOC-007939
1.10963e-06	1.85779	0.037	0.014	0.070444	2	XLOC-013572
1.12831e-06	0.58396	0.466	0.432	0.0716296	2	XLOC-044610
1.12963e-06	1.29512	0.032	0.011	0.0717133	2	XLOC-025045
1.1472e-06	1.16612	0.056	0.026	0.0728291	2	XLOC-056417
1.15437e-06	-2.5233	0.005	0.035	0.0732838	2	XLOC-026076
1.1547e-06	-4.80584	0.001	0.029	0.0733048	2	XLOC-015538
1.18585e-06	2.2857	0.022	0.006	0.0752825	2	XLOC-054756
1.18899e-06	1.8888	0.046	0.02	0.0754821	2	XLOC-053929
1.2013e-06	0.701516	0.221	0.154	0.0762632	2	XLOC-067814
1.20857e-06	1.05177	0.12	0.072	0.0767246	2	XLOC-015150
1.21749e-06	0.872264	0.032	0.011	0.0772909	2	XLOC-001290
1.21941e-06	3.1147	0.016	0.003	0.0774128	2	XLOC-043539
1.22157e-06	2.43647	0.014	0.003	0.0775504	2	XLOC-063166
1.22474e-06	1.42103	0.023	0.007	0.0777516	2	XLOC-034228
1.22537e-06	0.284364	0.56	0.466	0.0777916	2	XLOC-046507
1.2307e-06	0.423709	0.59	0.576	0.0781299	2	XLOC-050541
1.23167e-06	1.91916	0.029	0.009	0.0781914	2	XLOC-025293
1.23271e-06	2.78149	0.016	0.003	0.0782571	2	XLOC-047829
1.23705e-06	-1.5262	0.031	0.076	0.0785328	2	XLOC-056580
1.23995e-06	1.42425	0.036	0.013	0.078717	2	XLOC-049894
1.24688e-06	0.550458	0.236	0.172	0.0791571	2	XLOC-010096
1.24802e-06	1.41053	0.029	0.009	0.0792296	2	XLOC-000816
1.27179e-06	0.904656	0.059	0.028	0.0807383	2	XLOC-002720
1.27516e-06	-3.27795	0.003	0.033	0.0809524	2	XLOC-049514
1.29991e-06	-2.08733	0.028	0.07	0.0825233	2	XLOC-019742
1.31471e-06	-1.54699	0.015	0.053	0.0834631	2	XLOC-059289
1.33142e-06	1.01196	0.064	0.032	0.0845238	2	XLOC-050299
1.33793e-06	-5.78523	0.001	0.029	0.0849373	2	XLOC-027437
1.34517e-06	-1.4001	0.008	0.041	0.085397	2	XLOC-050915
1.34779e-06	0.797771	0.094	0.053	0.0855632	2	XLOC-051662
1.35068e-06	1.11452	0.075	0.039	0.0857464	2	XLOC-018970
1.35369e-06	0.638126	0.208	0.147	0.0859375	2	XLOC-050577
1.37627e-06	-1.89529	0.008	0.041	0.0873711	2	XLOC-015560
1.38031e-06	1.63652	0.054	0.025	0.0876275	2	XLOC-044349
1.40026e-06	-0.319693	0.029	0.074	0.088894	2	XLOC-054883
1.40408e-06	-1.18623	0.032	0.078	0.0891363	2	XLOC-069495
1.42245e-06	-3.84619	0.025	0.067	0.0903029	2	XLOC-055554
1.42725e-06	1.08276	0.119	0.072	0.0906077	2	XLOC-011702
1.44162e-06	0.789349	0.093	0.052	0.0915201	2	XLOC-004169
1.44203e-06	-0.557447	0.07	0.127	0.0915458	2	XLOC-064048
1.4505e-06	0.892754	0.12	0.072	0.0920838	2	XLOC-062438
1.45994e-06	-0.35286	0.142	0.218	0.0926826	2	XLOC-045939
1.4606e-06	-0.362869	0.216	0.294	0.092725	2	XLOC-055961
1.4771e-06	-1.2873	0.024	0.066	0.0937724	2	XLOC-008952
1.48059e-06	1.11444	0.035	0.013	0.0939937	2	XLOC-007853
1.5233e-06	1.50395	0.074	0.038	0.0967053	2	XLOC-012988
1.52899e-06	0.466414	0.338	0.261	0.0970664	2	XLOC-002098
1.53635e-06	0.740822	0.069	0.035	0.0975339	2	XLOC-040060
1.54314e-06	-3.79099	0.003	0.033	0.0979645	2	XLOC-057967
1.55025e-06	-0.79626	0.473	0.528	0.0984161	2	XLOC-055230
1.55639e-06	-4.90444	0.005	0.035	0.0988059	2	XLOC-019118
1.56063e-06	-1.2752	0.06	0.113	0.099075	2	XLOC-059073
1.57116e-06	1.11869	0.046	0.02	0.0997433	2	XLOC-046330
1.5871e-06	1.04866	0.035	0.013	0.100755	2	XLOC-024283
1.58805e-06	-2.71756	0.01	0.045	0.100816	2	XLOC-057665
1.59073e-06	0.862397	0.039	0.015	0.100986	2	XLOC-012381
1.60244e-06	1.50289	0.026	0.008	0.101729	2	XLOC-007398
1.61349e-06	2.62396	0.013	0.002	0.102431	2	XLOC-020583
1.61619e-06	1.29529	0.026	0.008	0.102602	2	XLOC-040576
1.622e-06	-1.51228	0.033	0.079	0.102971	2	XLOC-055962
1.62799e-06	-1.80264	0.02	0.059	0.103351	2	XLOC-015627
1.64465e-06	-0.615762	0.151	0.22	0.104409	2	XLOC-016754
1.66003e-06	-0.895703	0.048	0.099	0.105386	2	XLOC-045509
1.66258e-06	-0.668469	0.094	0.156	0.105547	2	XLOC-040837
1.66876e-06	-1.93415	0.008	0.041	0.10594	2	XLOC-060881
1.68224e-06	-1.15906	0.037	0.084	0.106795	2	XLOC-004882
1.68848e-06	1.98853	0.017	0.004	0.107192	2	XLOC-046919
1.68932e-06	-1.75691	0.016	0.054	0.107245	2	XLOC-039685
1.69053e-06	-0.248651	0.779	0.849	0.107322	2	XLOC-027160
1.69643e-06	-2.86312	0.009	0.043	0.107696	2	XLOC-046411
1.69753e-06	-2.6071	0.007	0.039	0.107766	2	XLOC-049554
1.70301e-06	-3.49253	0.002	0.03	0.108114	2	XLOC-040016
1.70577e-06	1.59352	0.046	0.02	0.108289	2	XLOC-058318
1.71957e-06	-1.87745	0.033	0.078	0.109165	2	XLOC-063509
1.72394e-06	0.275595	0.716	0.657	0.109442	2	XLOC-011866
1.7349e-06	0.872056	0.09	0.05	0.110139	2	XLOC-054652
1.73995e-06	0.528164	0.212	0.15	0.110459	2	XLOC-045339
1.75458e-06	-7.09146	0	0.026	0.111388	2	XLOC-018856
1.75614e-06	-1.62943	0.002	0.03	0.111487	2	XLOC-060299
1.7677e-06	0.43573	0.548	0.504	0.112221	2	XLOC-025417
1.76852e-06	1.73426	0.031	0.011	0.112273	2	XLOC-053514
1.77827e-06	0.742757	0.143	0.092	0.112891	2	XLOC-043864
1.78606e-06	0.595014	0.304	0.232	0.113386	2	XLOC-039784
1.81414e-06	1.40577	0.063	0.031	0.115169	2	XLOC-009041
1.82981e-06	-0.90087	0.096	0.157	0.116164	2	XLOC-023275
1.83656e-06	-3.4879	0.003	0.032	0.116592	2	XLOC-056188
1.83687e-06	-0.447826	0.282	0.357	0.116612	2	XLOC-058249
1.83798e-06	0.696262	0.04	0.016	0.116682	2	XLOC-002204
1.8516e-06	0.87661	0.148	0.097	0.117547	2	XLOC-003771
1.85453e-06	1.25071	0.079	0.043	0.117733	2	XLOC-041236
1.85833e-06	3.1107	0.015	0.003	0.117974	2	XLOC-064679
1.87873e-06	1.99926	0.018	0.005	0.119269	2	XLOC-026073
1.89265e-06	-2.02057	0.016	0.053	0.120153	2	XLOC-060734
1.89415e-06	0.696109	0.153	0.1	0.120248	2	XLOC-020083
1.92543e-06	3.21958	0.012	0.002	0.122234	2	XLOC-011560
1.93046e-06	0.614184	0.201	0.14	0.122553	2	XLOC-034351
1.93357e-06	0.473033	0.198	0.136	0.122751	2	XLOC-056204
1.94731e-06	0.912927	0.056	0.026	0.123623	2	XLOC-047165
1.9563e-06	-1.36111	0.041	0.089	0.124194	2	XLOC-052130
1.95759e-06	1.51555	0.018	0.005	0.124276	2	XLOC-031297
1.97019e-06	0.417997	0.176	0.118	0.125076	2	XLOC-040542
2.00519e-06	0.26769	0.055	0.025	0.127297	2	XLOC-046690
2.00554e-06	-2.66427	0.006	0.036	0.127319	2	XLOC-045999
2.00722e-06	1.09429	0.089	0.049	0.127426	2	XLOC-055268
2.0186e-06	1.99266	0.02	0.005	0.128149	2	XLOC-052018
2.02972e-06	0.608242	0.059	0.028	0.128854	2	XLOC-004906
2.03296e-06	1.30701	0.046	0.02	0.129061	2	XLOC-026575
2.04596e-06	1.05247	0.037	0.014	0.129886	2	XLOC-002376
2.04711e-06	-1.12357	0.127	0.192	0.129959	2	XLOC-068116
2.05106e-06	-0.265973	0.399	0.48	0.130209	2	XLOC-037003
2.05822e-06	0.451891	0.333	0.263	0.130664	2	XLOC-059076
2.06773e-06	1.60248	0.03	0.01	0.131268	2	XLOC-004403
2.10227e-06	0.594277	0.056	0.026	0.13346	2	XLOC-002598
2.10267e-06	-2.43391	0.006	0.036	0.133486	2	XLOC-050741
2.10593e-06	-0.187282	0.206	0.291	0.133693	2	XLOC-000264
2.11369e-06	-0.683255	0.083	0.141	0.134186	2	XLOC-040167
2.11891e-06	-1.51668	0.005	0.034	0.134517	2	XLOC-052513
2.12727e-06	-1.81555	0.016	0.053	0.135048	2	XLOC-004027
2.13457e-06	-1.71261	0.016	0.053	0.135511	2	XLOC-051902
2.16656e-06	2.87229	0.01	0.001	0.137542	2	XLOC-012844
2.16656e-06	1.88005	0.01	0.001	0.137542	2	XLOC-024535
2.16906e-06	0.695316	0.16	0.105	0.137701	2	XLOC-027789
2.18189e-06	0.529498	0.292	0.221	0.138515	2	XLOC-027771
2.18563e-06	1.13423	0.146	0.096	0.138752	2	XLOC-015521
2.19758e-06	2.14144	0.01	0.001	0.139511	2	XLOC-048546
2.22433e-06	-0.275052	0.563	0.662	0.141209	2	XLOC-035312
2.24798e-06	0.949297	0.028	0.009	0.142711	2	XLOC-009009
2.25334e-06	-3.38322	0.012	0.045	0.143051	2	XLOC-065889
2.26391e-06	-1.75277	0.017	0.055	0.143722	2	XLOC-069402
2.26408e-06	1.11042	0.153	0.103	0.143733	2	XLOC-067726
2.26815e-06	-7.73918	0	0.025	0.143992	2	XLOC-002688
2.28445e-06	1.49974	0.041	0.017	0.145026	2	XLOC-067509
2.32412e-06	1.35929	0.067	0.034	0.147544	2	XLOC-002793
2.32493e-06	1.91209	0.039	0.016	0.147596	2	XLOC-024394
2.34986e-06	1.04054	0.046	0.02	0.149178	2	XLOC-004522
2.35275e-06	1.2062	0.045	0.019	0.149362	2	XLOC-040201
2.36218e-06	-2.37575	0.013	0.047	0.14996	2	XLOC-026909
2.36422e-06	1.65941	0.037	0.014	0.15009	2	XLOC-036486
2.37327e-06	0.90733	0.081	0.043	0.150664	2	XLOC-046940
2.39548e-06	-3.36791	0.002	0.03	0.152075	2	XLOC-062115
2.39669e-06	0.545184	0.039	0.016	0.152151	2	XLOC-052564
2.40226e-06	-1.37269	0.077	0.134	0.152505	2	XLOC-036121
2.45414e-06	-5.54163	0.001	0.027	0.155798	2	XLOC-065980
2.47079e-06	-6.88709	0	0.025	0.156856	2	XLOC-056048
2.48413e-06	0.871343	0.031	0.011	0.157702	2	XLOC-062566
2.48834e-06	-2.0937	0.013	0.047	0.15797	2	XLOC-014808
2.52488e-06	-1.92318	0.017	0.054	0.16029	2	XLOC-039709
2.56427e-06	0.608057	0.067	0.034	0.16279	2	XLOC-012924
2.56441e-06	0.716016	0.257	0.194	0.162799	2	XLOC-005256
2.58474e-06	0.945537	0.119	0.073	0.16409	2	XLOC-004634
2.58725e-06	-0.681417	0.033	0.078	0.164249	2	XLOC-054693
2.61068e-06	-0.726796	0.018	0.057	0.165736	2	XLOC-013185
2.6131e-06	0.452314	0.251	0.182	0.16589	2	XLOC-021889
2.62993e-06	-3.50323	0.002	0.03	0.166959	2	XLOC-058638
2.64853e-06	-3.30119	0.002	0.03	0.168139	2	XLOC-038093
2.65833e-06	0.743376	0.12	0.073	0.168762	2	XLOC-026279
2.66272e-06	-3.53457	0.006	0.036	0.16904	2	XLOC-029273
2.66442e-06	-3.36058	0.006	0.036	0.169148	2	XLOC-022883
2.68371e-06	-1.58961	0.006	0.036	0.170373	2	XLOC-065823
2.70037e-06	0.796438	0.15	0.098	0.171431	2	XLOC-045532
2.76088e-06	-4.97424	0.002	0.029	0.175272	2	XLOC-063890
2.76459e-06	-0.240392	0.379	0.458	0.175507	2	XLOC-046600
2.77096e-06	-3.8829	0.003	0.032	0.175912	2	XLOC-009365
2.77427e-06	-0.687739	0.07	0.125	0.176121	2	XLOC-000147
2.77891e-06	1.25147	0.035	0.013	0.176417	2	XLOC-059775
2.78589e-06	-0.649677	0.068	0.123	0.176859	2	XLOC-051584
2.83176e-06	-0.504136	0.12	0.185	0.179772	2	XLOC-012729
2.84711e-06	1.29242	0.036	0.014	0.180746	2	XLOC-020191
2.8487e-06	1.19318	0.09	0.051	0.180847	2	XLOC-037464
2.8826e-06	-1.31209	0.025	0.066	0.182999	2	XLOC-005568
2.88545e-06	-0.159467	0.189	0.274	0.18318	2	XLOC-037591
2.91033e-06	0.90873	0.058	0.028	0.18476	2	XLOC-060829
2.95015e-06	-0.3908	0.192	0.263	0.187287	2	XLOC-002396
2.95029e-06	1.12088	0.028	0.009	0.187296	2	XLOC-016687
2.96043e-06	0.652168	0.06	0.029	0.18794	2	XLOC-024166
3.00109e-06	-0.934679	0.03	0.073	0.190521	2	XLOC-003923
3.02445e-06	-1.96552	0.001	0.027	0.192004	2	XLOC-041627
3.10019e-06	-0.771534	0.024	0.065	0.196812	2	XLOC-014883
3.10911e-06	-2.73989	0.022	0.06	0.197379	2	XLOC-001569
3.1401e-06	0.555265	0.31	0.243	0.199346	2	XLOC-003317
3.17597e-06	0.81925	0.076	0.04	0.201623	2	XLOC-050236
3.19337e-06	1.30107	0.028	0.009	0.202728	2	XLOC-060501
3.25268e-06	0.767447	0.247	0.183	0.206493	2	XLOC-041410
3.26086e-06	-3.34331	0.009	0.041	0.207012	2	XLOC-039627
3.28667e-06	0.745262	0.321	0.26	0.208651	2	XLOC-002600
3.29175e-06	-1.26529	0.032	0.075	0.208974	2	XLOC-046559
3.36571e-06	-1.77391	0.03	0.072	0.213669	2	XLOC-025192
3.37084e-06	1.38076	0.178	0.128	0.213995	2	XLOC-045155
3.40888e-06	-5.61387	0.001	0.027	0.216409	2	XLOC-061377
3.45536e-06	1.55839	0.018	0.005	0.21936	2	XLOC-036105
3.46465e-06	1.13599	0.023	0.007	0.21995	2	XLOC-059786
3.47703e-06	0.554346	0.296	0.23	0.220736	2	XLOC-055838
3.47919e-06	-6.92364	0	0.024	0.220873	2	XLOC-068070
3.48053e-06	-1.87471	0.056	0.104	0.220958	2	XLOC-060485
3.48528e-06	0.877635	0.052	0.024	0.22126	2	XLOC-001564
3.52848e-06	-0.431505	0.177	0.248	0.224002	2	XLOC-055139
3.54353e-06	1.25865	0.069	0.036	0.224957	2	XLOC-001174
3.57364e-06	0.834275	0.048	0.022	0.226869	2	XLOC-009904
3.58586e-06	1.60808	0.021	0.006	0.227645	2	XLOC-040096
3.59322e-06	-1.23149	0.013	0.047	0.228112	2	XLOC-002068
3.60548e-06	-0.767753	0.104	0.162	0.22889	2	XLOC-022984
3.6068e-06	0.779488	0.058	0.028	0.228974	2	XLOC-003350
3.71536e-06	-3.36863	0.002	0.029	0.235866	2	XLOC-059229
3.73993e-06	-1.86569	0.009	0.041	0.237426	2	XLOC-060024
3.75115e-06	1.23109	0.021	0.006	0.238138	2	XLOC-059133
3.77792e-06	-0.492441	0.175	0.243	0.239837	2	XLOC-055737
3.77871e-06	2.88041	0.015	0.003	0.239888	2	XLOC-034065
3.77871e-06	3.59916	0.015	0.003	0.239888	2	XLOC-064394
3.7991e-06	3.08451	0.013	0.002	0.241182	2	XLOC-009246
3.81257e-06	1.25109	0.055	0.026	0.242037	2	XLOC-017150
3.88564e-06	-3.16646	0.001	0.026	0.246676	2	XLOC-019548
3.92063e-06	2.21548	0.013	0.002	0.248897	2	XLOC-005436
3.92315e-06	-2.69154	0.006	0.035	0.249057	2	XLOC-046963
3.99892e-06	1.88369	0.013	0.002	0.253867	2	XLOC-039716
4.01111e-06	0.710141	0.104	0.061	0.254641	2	XLOC-039169
4.04196e-06	-8.40248	0.001	0.026	0.2566	2	XLOC-065862
4.06044e-06	1.24444	0.013	0.002	0.257773	2	XLOC-051747
4.07504e-06	1.24119	0.013	0.002	0.2587	2	XLOC-039135
4.12327e-06	0.766714	0.15	0.099	0.261762	2	XLOC-037633
4.12768e-06	0.688796	0.174	0.119	0.262041	2	XLOC-039628
4.1297e-06	0.573607	0.133	0.085	0.26217	2	XLOC-003556
4.1503e-06	-4.63359	0.001	0.026	0.263478	2	XLOC-064704
4.16862e-06	-4.6496	0.001	0.026	0.264641	2	XLOC-013975
4.19286e-06	1.69103	0.03	0.011	0.26618	2	XLOC-027830
4.21625e-06	1.71205	0.038	0.015	0.267664	2	XLOC-007157
4.22977e-06	-1.57686	0.021	0.058	0.268523	2	XLOC-069450
4.29676e-06	-1.10326	0.032	0.075	0.272775	2	XLOC-064711
4.30335e-06	0.483233	0.386	0.317	0.273194	2	XLOC-011678
4.33294e-06	0.993093	0.11	0.067	0.275072	2	XLOC-001284
4.34623e-06	-1.4927	0.07	0.123	0.275916	2	XLOC-012394
4.36327e-06	1.76497	0.024	0.008	0.276998	2	XLOC-058222
4.39856e-06	0.824926	0.145	0.095	0.279238	2	XLOC-026110
4.40614e-06	-0.743021	0.029	0.07	0.27972	2	XLOC-046414
4.41776e-06	0.483495	0.404	0.32	0.280457	2	XLOC-045457
4.42267e-06	-2.25195	0.002	0.028	0.280769	2	XLOC-025821
4.4621e-06	0.981477	0.037	0.015	0.283272	2	XLOC-003819
4.5144e-06	-0.440971	0.222	0.293	0.286592	2	XLOC-059421
4.51841e-06	-4.77659	0.001	0.026	0.286846	2	XLOC-055310
4.52859e-06	1.33272	0.04	0.017	0.287493	2	XLOC-002031
4.52945e-06	2.1828	0.023	0.007	0.287547	2	XLOC-026871
4.63946e-06	-1.13384	0.036	0.079	0.294531	2	XLOC-066780
4.68406e-06	0.829156	0.043	0.018	0.297363	2	XLOC-050867
4.68913e-06	0.961049	0.094	0.055	0.297685	2	XLOC-009850
4.71686e-06	1.77601	0.023	0.007	0.299445	2	XLOC-035530
4.72487e-06	-2.26841	0.006	0.035	0.299953	2	XLOC-063668
4.73884e-06	-0.352622	0.351	0.421	0.300841	2	XLOC-059387
4.74051e-06	0.916075	0.038	0.015	0.300946	2	XLOC-021301
4.77661e-06	1.39485	0.035	0.013	0.303238	2	XLOC-040332
4.78739e-06	-2.90936	0.035	0.076	0.303923	2	XLOC-026498
4.81314e-06	1.12037	0.069	0.036	0.305557	2	XLOC-022767
4.81329e-06	0.804262	0.132	0.084	0.305567	2	XLOC-002315
4.83324e-06	0.940961	0.024	0.008	0.306833	2	XLOC-027819
4.84032e-06	-5.94411	0.001	0.026	0.307283	2	XLOC-017628
4.85718e-06	-1.45225	0.003	0.03	0.308353	2	XLOC-009320
4.91532e-06	-1.79245	0.006	0.035	0.312044	2	XLOC-027994
4.92277e-06	0.960572	0.058	0.028	0.312517	2	XLOC-045575
5.14119e-06	0.413152	0.47	0.392	0.326384	2	XLOC-002845
5.16363e-06	-0.742542	0.117	0.179	0.327808	2	XLOC-009226
5.21801e-06	2.56407	0.012	0.002	0.33126	2	XLOC-000030
5.24982e-06	-0.644596	0.003	0.03	0.33328	2	XLOC-052408
5.27292e-06	4.65676	0.018	0.005	0.334746	2	XLOC-050065
5.29877e-06	-0.988167	0.047	0.094	0.336387	2	XLOC-003627
5.325e-06	-2.64703	0.007	0.036	0.338053	2	XLOC-034842
5.33659e-06	-6.38665	0	0.023	0.338788	2	XLOC-026425
5.39282e-06	-1.08099	0.041	0.087	0.342358	2	XLOC-046003
5.42703e-06	-3.1332	0.013	0.045	0.34453	2	XLOC-018896
5.43352e-06	2.20821	0.017	0.004	0.344941	2	XLOC-005782
5.46833e-06	1.08048	0.089	0.051	0.347151	2	XLOC-064107
5.48361e-06	0.864789	0.082	0.045	0.348121	2	XLOC-062156
5.49337e-06	-0.223986	0.362	0.444	0.348741	2	XLOC-059398
5.5527e-06	0.803916	0.1	0.059	0.352508	2	XLOC-005208
5.6466e-06	1.93084	0.021	0.006	0.358469	2	XLOC-000982
5.66124e-06	1.39521	0.017	0.004	0.359398	2	XLOC-039918
5.66582e-06	-0.904808	0.035	0.078	0.359689	2	XLOC-060788
5.66841e-06	-3.01247	0.003	0.03	0.359853	2	XLOC-012194
5.69406e-06	0.835356	0.162	0.11	0.361482	2	XLOC-002218
5.72218e-06	0.735217	0.037	0.015	0.363267	2	XLOC-013040
5.81236e-06	-0.250636	0.23	0.303	0.368992	2	XLOC-012730
5.83127e-06	-1.51146	0.003	0.03	0.370192	2	XLOC-059942
5.83193e-06	1.26998	0.018	0.005	0.370235	2	XLOC-040923
5.84352e-06	2.29859	0.018	0.005	0.37097	2	XLOC-004673
5.84737e-06	0.30093	0.078	0.042	0.371214	2	XLOC-003775
5.85165e-06	1.08329	0.058	0.028	0.371486	2	XLOC-024858
5.88469e-06	1.07178	0.046	0.021	0.373584	2	XLOC-055083
5.91118e-06	2.87898	0.014	0.003	0.375266	2	XLOC-001723
5.91518e-06	-1.89274	0.014	0.047	0.375519	2	XLOC-063141
5.95456e-06	-0.215509	0.25	0.328	0.37802	2	XLOC-000041
5.95547e-06	1.00079	0.091	0.053	0.378077	2	XLOC-026694
5.96659e-06	-3.09384	0.001	0.026	0.378783	2	XLOC-020300
5.97278e-06	0.379091	0.015	0.049	0.379176	2	XLOC-011839
5.98752e-06	-1.23441	0.029	0.069	0.380112	2	XLOC-014439
6.02631e-06	0.846371	0.053	0.025	0.382574	2	XLOC-009709
6.05362e-06	-0.3512	0.159	0.227	0.384308	2	XLOC-040273
6.05655e-06	-2.30312	0.01	0.042	0.384494	2	XLOC-045968
6.10507e-06	-1.07605	0.006	0.034	0.387574	2	XLOC-000727
6.12213e-06	1.25873	0.043	0.018	0.388657	2	XLOC-043771
6.1616e-06	0.815142	0.131	0.084	0.391163	2	XLOC-002909
6.16569e-06	-0.786495	0.054	0.102	0.391422	2	XLOC-034243
6.21251e-06	-0.387552	0.096	0.155	0.394395	2	XLOC-063365
6.21784e-06	1.25737	0.1	0.06	0.394733	2	XLOC-038419
6.22844e-06	1.34187	0.06	0.03	0.395406	2	XLOC-005577
6.26639e-06	-5.90786	0.001	0.025	0.397815	2	XLOC-063536
6.27872e-06	-1.95373	0.006	0.034	0.398598	2	XLOC-037643
6.33253e-06	-7.24594	0	0.023	0.402014	2	XLOC-041687
6.34072e-06	3.3837	0.01	0.002	0.402534	2	XLOC-014045
6.41853e-06	2.58528	0.01	0.002	0.407474	2	XLOC-013276
6.44467e-06	2.86873	0.01	0.002	0.409134	2	XLOC-012611
6.45962e-06	0.910033	0.058	0.028	0.410082	2	XLOC-009823
6.48794e-06	-2.18905	0.009	0.04	0.411881	2	XLOC-011842
6.50386e-06	2.12008	0.01	0.002	0.412891	2	XLOC-064806
6.5125e-06	0.462425	0.367	0.291	0.413439	2	XLOC-050445
6.54865e-06	-3.52865	0.002	0.028	0.415735	2	XLOC-002188
6.6282e-06	0.738974	0.071	0.038	0.420784	2	XLOC-052170
6.67848e-06	0.706676	0.189	0.132	0.423977	2	XLOC-047090
6.68382e-06	0.567284	0.215	0.155	0.424316	2	XLOC-039883
6.70132e-06	0.847718	0.22	0.162	0.425427	2	XLOC-002902
6.71541e-06	0.83734	0.124	0.079	0.426321	2	XLOC-003105
6.7427e-06	-2.09756	0.017	0.052	0.428053	2	XLOC-054591
6.77638e-06	-1.72977	0.012	0.043	0.430192	2	XLOC-018745
6.78131e-06	1.24407	0.051	0.024	0.430505	2	XLOC-059512
6.79251e-06	0.622251	0.146	0.096	0.431216	2	XLOC-020104
6.8526e-06	0.875657	0.031	0.012	0.43503	2	XLOC-009767
6.85814e-06	-0.397238	0.086	0.144	0.435382	2	XLOC-054608
6.86305e-06	-0.827045	0.052	0.1	0.435694	2	XLOC-001413
6.86812e-06	-1.59116	0.006	0.034	0.436016	2	XLOC-051448
6.96471e-06	1.51454	0.024	0.008	0.442148	2	XLOC-009536
7.05874e-06	1.27975	0.089	0.052	0.448117	2	XLOC-035003
7.06067e-06	0.457604	0.123	0.076	0.44824	2	XLOC-057729
7.12869e-06	-0.324624	0.348	0.414	0.452557	2	XLOC-001670
7.14566e-06	-4.35224	0.006	0.034	0.453635	2	XLOC-004312
7.146e-06	-0.761464	0.028	0.067	0.453657	2	XLOC-041265
7.14742e-06	0.673129	0.146	0.097	0.453747	2	XLOC-050596
7.1506e-06	0.951756	0.091	0.053	0.453949	2	XLOC-002057
7.1508e-06	-0.639334	0.032	0.074	0.453961	2	XLOC-059309
7.21575e-06	0.488526	0.028	0.01	0.458085	2	XLOC-059571
7.22184e-06	-1.5551	0.048	0.094	0.458471	2	XLOC-034122
7.30734e-06	0.662713	0.241	0.179	0.463899	2	XLOC-062585
7.33364e-06	0.780462	0.043	0.018	0.465569	2	XLOC-064310
7.36785e-06	1.09303	0.128	0.082	0.467741	2	XLOC-028230
7.39663e-06	-2.40715	0.01	0.041	0.469567	2	XLOC-001751
7.42804e-06	0.788074	0.106	0.064	0.471562	2	XLOC-005252
7.43409e-06	-3.11177	0.006	0.034	0.471946	2	XLOC-013051
7.47524e-06	1.16887	0.045	0.02	0.474558	2	XLOC-022381
7.48782e-06	-0.24478	0.811	0.875	0.475357	2	XLOC-068106
7.53449e-06	0.543577	0.107	0.065	0.47832	2	XLOC-000247
7.56025e-06	-0.419143	0.097	0.154	0.479955	2	XLOC-064457
7.72166e-06	2.01112	0.015	0.003	0.490202	2	XLOC-001155
7.74612e-06	-0.54909	0.139	0.2	0.491755	2	XLOC-011625
7.76253e-06	-0.508947	0.045	0.091	0.492796	2	XLOC-003851
7.76596e-06	-0.258163	0.325	0.399	0.493014	2	XLOC-060792
7.87039e-06	2.17101	0.022	0.007	0.499644	2	XLOC-026786
7.93455e-06	1.3755	0.023	0.007	0.503717	2	XLOC-012336
8.03157e-06	-1.01579	0.048	0.095	0.509876	2	XLOC-003221
8.14766e-06	0.99223	0.063	0.033	0.517246	2	XLOC-043482
8.18559e-06	-7.7793	0	0.022	0.519654	2	XLOC-064194
8.19373e-06	0.521294	0.182	0.126	0.520171	2	XLOC-067725
8.26054e-06	-1.33975	0.014	0.047	0.524412	2	XLOC-026602
8.32275e-06	-0.387304	0.15	0.22	0.528361	2	XLOC-059185
8.34387e-06	-1.24762	0.021	0.057	0.529702	2	XLOC-041249
8.34558e-06	1.20511	0.033	0.013	0.529811	2	XLOC-004643
8.40249e-06	-0.694727	0.107	0.166	0.533424	2	XLOC-069468
8.40812e-06	-2.76102	0.018	0.053	0.533781	2	XLOC-046912
8.44255e-06	-1.79918	0.017	0.052	0.535967	2	XLOC-001162
8.55441e-06	1.92698	0.038	0.016	0.543068	2	XLOC-047841
8.60204e-06	-0.514425	0.117	0.18	0.546092	2	XLOC-015267
8.63382e-06	1.4584	0.044	0.02	0.548109	2	XLOC-040023
8.67494e-06	-1.70018	0.024	0.061	0.55072	2	XLOC-000159
8.68998e-06	1.21664	0.053	0.026	0.551675	2	XLOC-038747
8.83844e-06	2.42867	0.013	0.003	0.561099	2	XLOC-040691
8.94925e-06	-1.33335	0.02	0.055	0.568134	2	XLOC-046184
8.97099e-06	1.94553	0.016	0.004	0.569515	2	XLOC-026259
8.98472e-06	-0.473739	0.163	0.23	0.570386	2	XLOC-010220
9.09634e-06	2.0626	0.021	0.006	0.577472	2	XLOC-009750
9.10153e-06	-1.4523	0.022	0.058	0.577801	2	XLOC-060032
9.15108e-06	1.3603	0.071	0.039	0.580947	2	XLOC-000382
9.18035e-06	-0.647855	0.01	0.041	0.582805	2	XLOC-048129
9.18877e-06	-0.594228	0.123	0.182	0.58334	2	XLOC-059011
9.23219e-06	1.51617	0.016	0.004	0.586096	2	XLOC-016704
9.23224e-06	0.679808	0.055	0.027	0.5861	2	XLOC-013342
9.23716e-06	0.775578	0.049	0.023	0.586412	2	XLOC-064061
9.25145e-06	0.957207	0.091	0.053	0.587319	2	XLOC-003205
9.25576e-06	-2.70629	0.002	0.027	0.587592	2	XLOC-067977
9.2773e-06	2.54374	0.018	0.005	0.58896	2	XLOC-017355
9.30397e-06	1.00256	0.082	0.046	0.590653	2	XLOC-038410
9.38491e-06	2.36931	0.018	0.005	0.595792	2	XLOC-027687
9.41337e-06	-0.994467	0.085	0.139	0.597599	2	XLOC-038542
9.48828e-06	0.688372	0.269	0.209	0.602354	2	XLOC-027787
9.51598e-06	-0.451168	0.067	0.118	0.604113	2	XLOC-041822
9.5319e-06	-0.986782	0.016	0.05	0.605123	2	XLOC-004137
9.63755e-06	0.571231	0.148	0.098	0.61183	2	XLOC-000706
9.71869e-06	-0.92261	0.035	0.076	0.616981	2	XLOC-000606
9.72676e-06	1.31361	0.152	0.105	0.617493	2	XLOC-045158
9.74976e-06	-4.82416	0.001	0.024	0.618953	2	XLOC-034841
9.77829e-06	0.979596	0.066	0.035	0.620765	2	XLOC-026346
9.79439e-06	1.2778	0.044	0.02	0.621787	2	XLOC-069324
9.81071e-06	-0.540493	0.038	0.08	0.622823	2	XLOC-025462
9.82472e-06	1.54465	0.033	0.013	0.623712	2	XLOC-012710
9.83293e-06	1.82112	0.017	0.005	0.624234	2	XLOC-009757
9.88395e-06	-1.89839	0.006	0.033	0.627473	2	XLOC-002329
9.88964e-06	0.658315	0.316	0.255	0.627834	2	XLOC-028143
9.89458e-06	0.62037	0.107	0.066	0.628147	2	XLOC-025799
9.92366e-06	0.573566	0.244	0.18	0.629994	2	XLOC-023193
9.949e-06	0.923044	0.1	0.06	0.631603	2	XLOC-000905
1.00323e-05	0.580779	0.301	0.237	0.636889	2	XLOC-013321
1.00494e-05	0.628987	0.064	0.034	0.637979	2	XLOC-049681
1.00605e-05	-0.256053	0.258	0.337	0.638682	2	XLOC-067103
1.00907e-05	-1.72688	0.013	0.044	0.640598	2	XLOC-021526
1.00924e-05	-0.201845	0.033	0.075	0.640704	2	XLOC-060135
1.01378e-05	1.35939	0.068	0.036	0.64359	2	XLOC-020284
1.01765e-05	1.07982	0.045	0.02	0.646046	2	XLOC-005459
1.02074e-05	-4.84062	0.003	0.029	0.648004	2	XLOC-056047
1.02151e-05	0.72792	0.038	0.016	0.648496	2	XLOC-012673
1.02179e-05	1.04095	0.037	0.015	0.648676	2	XLOC-067701
1.02504e-05	0.703087	0.047	0.022	0.650736	2	XLOC-012318
1.0272e-05	-2.2349	0.012	0.042	0.652106	2	XLOC-043850
1.03001e-05	-0.897693	0.069	0.119	0.653894	2	XLOC-043518
1.04804e-05	0.946955	0.04	0.017	0.66534	2	XLOC-063738
1.04928e-05	0.830633	0.046	0.021	0.666124	2	XLOC-008901
1.05656e-05	0.875228	0.024	0.008	0.670746	2	XLOC-069293
1.05887e-05	0.506696	0.243	0.182	0.672213	2	XLOC-025966
1.06323e-05	-1.69859	0.009	0.039	0.674982	2	XLOC-041391
1.06574e-05	1.01624	0.112	0.07	0.676575	2	XLOC-027589
1.06864e-05	0.706283	0.075	0.041	0.678415	2	XLOC-047234
1.08585e-05	1.26611	0.035	0.014	0.689339	2	XLOC-034160
1.0948e-05	0.803755	0.046	0.021	0.695025	2	XLOC-051230
1.09713e-05	-2.73127	0.009	0.038	0.696505	2	XLOC-022446
1.0991e-05	-0.897184	0.01	0.041	0.697755	2	XLOC-027988
1.10013e-05	1.04074	0.026	0.009	0.698404	2	XLOC-067391
1.10445e-05	-2.95369	0.002	0.026	0.701152	2	XLOC-059290
1.10484e-05	0.527496	0.085	0.049	0.701397	2	XLOC-055524
1.12e-05	0.973731	0.084	0.048	0.711022	2	XLOC-046605
1.1465e-05	-2.82306	0.006	0.033	0.727844	2	XLOC-044004
1.14711e-05	-5.05366	0.001	0.024	0.728231	2	XLOC-060774
1.14776e-05	-0.230082	0.097	0.154	0.728647	2	XLOC-023985
1.151e-05	-0.589308	0.071	0.123	0.7307	2	XLOC-002207
1.16532e-05	-4.3637	0.001	0.024	0.739789	2	XLOC-068114
1.17861e-05	-3.36098	0.001	0.024	0.748229	2	XLOC-003733
1.18731e-05	-1.09795	0.059	0.106	0.753753	2	XLOC-012199
1.19107e-05	0.968055	0.094	0.056	0.756139	2	XLOC-027875
1.19708e-05	0.626261	0.162	0.111	0.759955	2	XLOC-058777
1.19879e-05	1.123	0.036	0.015	0.761043	2	XLOC-028333
1.20695e-05	-0.474581	0.056	0.104	0.766222	2	XLOC-026636
1.20866e-05	-1.94517	0.007	0.035	0.767308	2	XLOC-005870
1.21315e-05	0.741976	0.097	0.057	0.770153	2	XLOC-066000
1.21883e-05	1.00967	0.094	0.057	0.773763	2	XLOC-005718
1.22941e-05	-0.985018	0.022	0.058	0.780481	2	XLOC-026166
1.24228e-05	1.16146	0.094	0.057	0.788652	2	XLOC-005521
1.24237e-05	2.08964	0.022	0.007	0.788705	2	XLOC-027513
1.25036e-05	1.40009	0.014	0.003	0.793777	2	XLOC-022722
1.25571e-05	-1.43252	0.003	0.028	0.797177	2	XLOC-028405
1.2648e-05	1.2505	0.028	0.01	0.802942	2	XLOC-021606
1.27427e-05	2.37425	0.029	0.011	0.808955	2	XLOC-062842
1.27531e-05	-3.46308	0.003	0.028	0.809615	2	XLOC-012011
1.29009e-05	0.507654	0.203	0.145	0.818998	2	XLOC-047875
1.31383e-05	0.369168	0.268	0.202	0.834073	2	XLOC-058203
1.31791e-05	0.659597	0.136	0.089	0.836663	2	XLOC-005076
1.31945e-05	0.701833	0.121	0.077	0.837642	2	XLOC-049763
1.32178e-05	1.37956	0.1	0.062	0.839116	2	XLOC-001022
1.32357e-05	0.467397	0.171	0.12	0.840256	2	XLOC-020840
1.32463e-05	-0.326527	0.052	0.099	0.840928	2	XLOC-001513
1.32719e-05	1.56993	0.046	0.021	0.842556	2	XLOC-051666
1.34128e-05	-0.315047	0.145	0.212	0.851497	2	XLOC-050409
1.34844e-05	0.579029	0.161	0.111	0.856042	2	XLOC-012891
1.3678e-05	-7.85331	0	0.021	0.868336	2	XLOC-011797
1.41076e-05	0.441804	0.402	0.339	0.895609	2	XLOC-050828
1.421e-05	0.40676	0.163	0.111	0.902104	2	XLOC-004004
1.42143e-05	1.45477	0.058	0.03	0.902382	2	XLOC-039123
1.43139e-05	-2.87816	0.008	0.036	0.908702	2	XLOC-068788
1.43539e-05	0.503096	0.127	0.081	0.91124	2	XLOC-022282
1.44757e-05	1.65472	0.021	0.006	0.918978	2	XLOC-022157
1.45332e-05	0.751026	0.178	0.127	0.922624	2	XLOC-000386
1.45477e-05	-2.83782	0.002	0.026	0.923545	2	XLOC-067698
1.46511e-05	1.59326	0.024	0.008	0.930112	2	XLOC-058678
1.49222e-05	-1.56602	0.017	0.05	0.94732	2	XLOC-063490
1.50591e-05	0.509005	0.402	0.334	0.956013	2	XLOC-017035
1.50676e-05	1.5339	0.015	0.004	0.956552	2	XLOC-017654
1.518e-05	-1.38835	0.009	0.038	0.96369	2	XLOC-041547
1.51893e-05	-2.62046	0.003	0.028	0.964276	2	XLOC-060322
1.51963e-05	1.71178	0.03	0.011	0.964721	2	XLOC-002431
1.53527e-05	-1.82302	0.018	0.052	0.974651	2	XLOC-026890
1.54507e-05	-1.49695	0.025	0.062	0.980872	2	XLOC-001287
1.54507e-05	0.378645	0.283	0.216	0.980873	2	XLOC-047507
1.54595e-05	-5.64512	0.003	0.028	0.98143	2	XLOC-055858
1.55953e-05	0.741259	0.143	0.095	0.990055	2	XLOC-056629
1.55976e-05	0.701335	0.266	0.207	0.990197	2	XLOC-004362
1.56003e-05	0.518069	0.335	0.268	0.990373	2	XLOC-027048
1.56136e-05	-1.82083	0.035	0.073	0.991214	2	XLOC-001838
1.56168e-05	-1.43096	0.014	0.045	0.991415	2	XLOC-018748
1.56197e-05	1.0674	0.063	0.034	0.991598	2	XLOC-041053
1.57287e-05	0.866206	0.075	0.042	0.998524	2	XLOC-003349
1.58429e-05	1.89952	0.048	0.023	1	2	XLOC-039786
1.59963e-05	-4.77358	0.005	0.03	1	2	XLOC-059006
1.60029e-05	-0.407539	0.045	0.089	1	2	XLOC-045541
1.6132e-05	0.490263	0.241	0.183	1	2	XLOC-037965
1.61713e-05	0.872828	0.097	0.058	1	2	XLOC-001520
1.63144e-05	-2.88377	0.007	0.034	1	2	XLOC-024157
1.63603e-05	-0.237354	0.788	0.863	1	2	XLOC-002238
1.64214e-05	0.491663	0.314	0.252	1	2	XLOC-060583
1.64331e-05	0.490867	0.38	0.317	1	2	XLOC-051534
1.65316e-05	-3.57596	0.001	0.023	1	2	XLOC-065992
1.65569e-05	-1.2827	0.006	0.032	1	2	XLOC-056046
1.6591e-05	-4.25293	0.002	0.026	1	2	XLOC-047721
1.6713e-05	-4.15333	0.002	0.026	1	2	XLOC-022091
1.69193e-05	1.79576	0.025	0.009	1	2	XLOC-056571
1.69209e-05	0.854123	0.084	0.049	1	2	XLOC-001724
1.70414e-05	0.859102	0.031	0.012	1	2	XLOC-035041
1.70438e-05	-0.399181	0.024	0.061	1	2	XLOC-012120
1.72579e-05	-0.770746	0.024	0.061	1	2	XLOC-068076
1.72836e-05	1.53731	0.032	0.013	1	2	XLOC-027506
1.73052e-05	2.01846	0.01	0.002	1	2	XLOC-056042
1.73963e-05	0.500888	0.117	0.074	1	2	XLOC-009687
1.73968e-05	1.0878	0.11	0.071	1	2	XLOC-054991
1.74287e-05	-1.83212	0.009	0.037	1	2	XLOC-045816
1.74574e-05	1.66308	0.032	0.013	1	2	XLOC-027693
1.74778e-05	0.787965	0.04	0.018	1	2	XLOC-026044
1.767e-05	0.47129	0.018	0.005	1	2	XLOC-038497
1.76822e-05	-7.25564	0	0.021	1	2	XLOC-046331
1.77423e-05	-1.55825	0.017	0.05	1	2	XLOC-067971
1.78458e-05	0.738716	0.089	0.052	1	2	XLOC-020428
1.78727e-05	-0.944705	0.045	0.088	1	2	XLOC-050599
1.80083e-05	0.944018	0.035	0.014	1	2	XLOC-052582
1.80357e-05	-0.802223	0.062	0.11	1	2	XLOC-026979
1.81035e-05	-1.07429	0.068	0.116	1	2	XLOC-067384
1.82017e-05	0.798302	0.132	0.088	1	2	XLOC-037587
1.82035e-05	-0.424926	0.026	0.064	1	2	XLOC-018681
1.82845e-05	0.505535	0.155	0.105	1	2	XLOC-059071
1.83093e-05	1.73219	0.03	0.012	1	2	XLOC-026174
1.83177e-05	2.50973	0.013	0.003	1	2	XLOC-017419
1.8358e-05	1.22289	0.06	0.031	1	2	XLOC-058244
1.85524e-05	1.01015	0.137	0.092	1	2	XLOC-058887
1.85896e-05	0.440992	0.096	0.058	1	2	XLOC-009848
1.87324e-05	-2.15607	0.01	0.039	1	2	XLOC-002850
1.88269e-05	2.60184	0.013	0.003	1	2	XLOC-056333
1.90828e-05	-3.66777	0.006	0.031	1	2	XLOC-036646
1.91037e-05	1.22931	0.062	0.033	1	2	XLOC-005424
1.91689e-05	-1.09835	0.015	0.046	1	2	XLOC-012355
1.92312e-05	-0.744236	0.114	0.17	1	2	XLOC-002012
1.94746e-05	0.822265	0.152	0.105	1	2	XLOC-012624
1.94878e-05	1.21948	0.041	0.019	1	2	XLOC-053281
1.97155e-05	-2.54424	0.001	0.023	1	2	XLOC-037052
1.97943e-05	-0.853956	0.013	0.043	1	2	XLOC-062226
1.99123e-05	-0.443549	0.059	0.106	1	2	XLOC-055712
2.01501e-05	-0.620513	0.035	0.074	1	2	XLOC-041430
2.018e-05	1.37978	0.048	0.023	1	2	XLOC-058503
2.0194e-05	0.546202	0.199	0.145	1	2	XLOC-036523
2.0243e-05	-1.47915	0.015	0.046	1	2	XLOC-058916
2.02689e-05	-2.47374	0.003	0.027	1	2	XLOC-046321
2.03054e-05	-0.180437	0.199	0.272	1	2	XLOC-001276
2.03415e-05	0.364201	0.496	0.44	1	2	XLOC-000875
2.05165e-05	0.719324	0.049	0.024	1	2	XLOC-045096
2.05813e-05	-2.2157	0.028	0.064	1	2	XLOC-021469
2.07222e-05	-1.90222	0.007	0.033	1	2	XLOC-001221
2.07415e-05	-0.796298	0.025	0.061	1	2	XLOC-004439
2.07559e-05	-2.57723	0.005	0.029	1	2	XLOC-034136
2.08414e-05	-0.389224	0.227	0.296	1	2	XLOC-011327
2.08641e-05	-1.17785	0.035	0.074	1	2	XLOC-001405
2.09841e-05	-6.49679	0	0.02	1	2	XLOC-020270
2.11606e-05	-2.46313	0.008	0.035	1	2	XLOC-047336
2.12068e-05	1.64069	0.047	0.023	1	2	XLOC-037406
2.12206e-05	0.976826	0.069	0.038	1	2	XLOC-051533
2.12274e-05	-3.52428	0.003	0.027	1	2	XLOC-017076
2.12884e-05	-1.00185	0.02	0.053	1	2	XLOC-002829
2.134e-05	-0.221156	0.616	0.687	1	2	XLOC-011131
2.13885e-05	-1.901	0.012	0.041	1	2	XLOC-019025
2.14089e-05	-3.18126	0.001	0.023	1	2	XLOC-046192
2.14687e-05	0.505412	0.106	0.066	1	2	XLOC-046069
2.14743e-05	-0.519144	0.1	0.155	1	2	XLOC-011318
2.15038e-05	-1.25988	0.022	0.056	1	2	XLOC-064146
2.15971e-05	1.13615	0.054	0.027	1	2	XLOC-033352
2.16118e-05	-0.385257	0.051	0.095	1	2	XLOC-038643
2.16672e-05	0.380398	0.646	0.687	1	2	XLOC-067900
2.17145e-05	0.993516	0.074	0.041	1	2	XLOC-063184
2.18338e-05	-2.30468	0.013	0.042	1	2	XLOC-048213
2.18386e-05	0.720023	0.033	0.014	1	2	XLOC-002672
2.19155e-05	-1.18894	0.023	0.058	1	2	XLOC-050732
2.19708e-05	1.45108	0.148	0.105	1	2	XLOC-066644
2.20186e-05	0.652045	0.143	0.097	1	2	XLOC-018638
2.20517e-05	1.30867	0.046	0.022	1	2	XLOC-067341
2.21466e-05	-3.17654	0.005	0.029	1	2	XLOC-045278
2.21856e-05	0.822952	0.148	0.102	1	2	XLOC-045205
2.23257e-05	1.29202	0.043	0.02	1	2	XLOC-028352
2.23328e-05	1.51334	0.033	0.014	1	2	XLOC-040062
2.23715e-05	-2.65612	0.008	0.035	1	2	XLOC-035679
2.24034e-05	-1.49672	0.007	0.033	1	2	XLOC-051300
2.24917e-05	0.62649	0.306	0.246	1	2	XLOC-059250
2.26169e-05	-0.528842	0.03	0.067	1	2	XLOC-064452
2.2639e-05	3.34953	0.014	0.003	1	2	XLOC-026761
2.28924e-05	-1.26778	0.013	0.043	1	2	XLOC-040306
2.30288e-05	0.503774	0.075	0.042	1	2	XLOC-004116
2.30582e-05	-1.08125	0.016	0.048	1	2	XLOC-011214
2.31146e-05	-2.01967	0.015	0.046	1	2	XLOC-059892
2.31149e-05	1.11409	0.032	0.013	1	2	XLOC-012427
2.31837e-05	-0.809826	0.071	0.12	1	2	XLOC-014696
2.32422e-05	-4.11694	0.006	0.031	1	2	XLOC-039450
2.33029e-05	0.642378	0.167	0.116	1	2	XLOC-039352
2.33032e-05	-0.672032	0.081	0.132	1	2	XLOC-001872
2.33809e-05	-0.238657	0.241	0.313	1	2	XLOC-063856
2.36971e-05	-0.543575	0.038	0.079	1	2	XLOC-028086
2.38212e-05	-1.01044	0.054	0.099	1	2	XLOC-066463
2.40045e-05	-1.7057	0.023	0.057	1	2	XLOC-067424
2.40606e-05	-3.09836	0.002	0.025	1	2	XLOC-035579
2.40637e-05	-0.666638	0.067	0.114	1	2	XLOC-022134
2.41991e-05	-0.559117	0.201	0.265	1	2	XLOC-025359
2.42079e-05	0.312706	0.03	0.012	1	2	XLOC-002515
2.42926e-05	0.693823	0.198	0.145	1	2	XLOC-000209
2.44436e-05	1.84708	0.023	0.008	1	2	XLOC-054219
2.44722e-05	-2.70914	0.009	0.037	1	2	XLOC-000721
2.4703e-05	0.804922	0.056	0.029	1	2	XLOC-005172
2.47869e-05	-0.828273	0.033	0.073	1	2	XLOC-022387
2.49033e-05	-6.13628	0	0.02	1	2	XLOC-055306
2.49092e-05	-0.780658	0.037	0.077	1	2	XLOC-046470
2.49187e-05	-0.780957	0.062	0.108	1	2	XLOC-045499
2.49601e-05	-0.94807	0.028	0.064	1	2	XLOC-005697
2.52273e-05	0.907506	0.085	0.05	1	2	XLOC-012944
2.52306e-05	-0.20015	0.112	0.17	1	2	XLOC-060068
2.52794e-05	0.974207	0.035	0.014	1	2	XLOC-051877
2.54019e-05	0.705686	0.054	0.027	1	2	XLOC-003033
2.5967e-05	-1.06055	0.009	0.037	1	2	XLOC-035968
2.60722e-05	0.840869	0.068	0.037	1	2	XLOC-000857
2.61117e-05	0.576796	0.157	0.109	1	2	XLOC-026146
2.6431e-05	1.72175	0.015	0.004	1	2	XLOC-025521
2.65597e-05	1.88546	0.015	0.004	1	2	XLOC-002172
2.66889e-05	1.82291	0.015	0.004	1	2	XLOC-050715
2.67884e-05	-0.252402	0.228	0.3	1	2	XLOC-018590
2.6877e-05	-3.21356	0.007	0.033	1	2	XLOC-065898
2.69305e-05	1.5132	0.015	0.004	1	2	XLOC-002454
2.69783e-05	1.05172	0.048	0.024	1	2	XLOC-026659
2.69885e-05	-1.57464	0.013	0.042	1	2	XLOC-014807
2.70228e-05	-1.3402	0.028	0.064	1	2	XLOC-037481
2.70807e-05	0.863253	0.041	0.019	1	2	XLOC-015740
2.70882e-05	0.645326	0.071	0.04	1	2	XLOC-040392
2.71352e-05	0.713573	0.029	0.011	1	2	XLOC-066689
2.72017e-05	-0.683099	0.044	0.086	1	2	XLOC-000968
2.73918e-05	1.85447	0.022	0.007	1	2	XLOC-025002
2.74732e-05	2.17113	0.016	0.004	1	2	XLOC-009445
2.75075e-05	0.517797	0.287	0.23	1	2	XLOC-055180
2.76077e-05	-1.19251	0.009	0.036	1	2	XLOC-016102
2.76718e-05	2.03566	0.016	0.004	1	2	XLOC-033807
2.76949e-05	2.63306	0.012	0.002	1	2	XLOC-016718
2.78169e-05	-2.02094	0.001	0.022	1	2	XLOC-067134
2.78306e-05	-5.57286	0.002	0.024	1	2	XLOC-011833
2.79143e-05	-0.111709	0.151	0.216	1	2	XLOC-046495
2.79757e-05	2.58786	0.012	0.002	1	2	XLOC-000782
2.82631e-05	-1.19738	0.024	0.058	1	2	XLOC-019197
2.83066e-05	1.9007	0.012	0.002	1	2	XLOC-006674
2.83558e-05	0.759014	0.101	0.063	1	2	XLOC-054944
2.83841e-05	1.2102	0.077	0.045	1	2	XLOC-004016
2.84375e-05	1.22832	0.017	0.005	1	2	XLOC-066934
2.84933e-05	1.53445	0.024	0.009	1	2	XLOC-027391
2.86226e-05	1.12508	0.026	0.01	1	2	XLOC-039246
2.86536e-05	0.792989	0.069	0.038	1	2	XLOC-002061
2.86888e-05	-0.9977	0.038	0.077	1	2	XLOC-055806
2.86967e-05	-1.49755	0.02	0.052	1	2	XLOC-045535
2.87116e-05	-0.601916	0.025	0.061	1	2	XLOC-034720
2.89435e-05	0.523571	0.293	0.23	1	2	XLOC-011765
2.89981e-05	-1.08997	0.053	0.096	1	2	XLOC-040378
2.921e-05	-0.27469	0.135	0.195	1	2	XLOC-004504
2.95487e-05	1.59591	0.038	0.017	1	2	XLOC-023064
2.98853e-05	1.02661	0.077	0.044	1	2	XLOC-038672
2.99722e-05	0.910474	0.072	0.041	1	2	XLOC-015322
3.00296e-05	1.25894	0.041	0.019	1	2	XLOC-007904
3.0042e-05	0.592236	0.039	0.017	1	2	XLOC-002180
3.0099e-05	0.578602	0.125	0.083	1	2	XLOC-025904
3.01482e-05	0.589214	0.184	0.133	1	2	XLOC-003179
3.0172e-05	0.995901	0.079	0.046	1	2	XLOC-011717
3.01746e-05	-1.42959	0.007	0.033	1	2	XLOC-039194
3.02207e-05	0.570687	0.069	0.038	1	2	XLOC-057847
3.03128e-05	1.10653	0.041	0.019	1	2	XLOC-027686
3.03154e-05	0.527886	0.153	0.105	1	2	XLOC-045288
3.03721e-05	1.01296	0.031	0.012	1	2	XLOC-067754
3.06325e-05	-0.21913	0.051	0.095	1	2	XLOC-026812
3.08489e-05	-1.66352	0.008	0.034	1	2	XLOC-063555
3.09868e-05	0.45583	0.335	0.271	1	2	XLOC-004281
3.10514e-05	-0.733036	0.082	0.132	1	2	XLOC-025311
3.10611e-05	-0.212252	0.484	0.553	1	2	XLOC-018878
3.10707e-05	-1.96365	0.009	0.036	1	2	XLOC-055213
3.13975e-05	-1.93924	0.015	0.045	1	2	XLOC-000459
3.14356e-05	1.16406	0.054	0.028	1	2	XLOC-041998
3.22875e-05	1.30703	0.064	0.035	1	2	XLOC-051805
3.23465e-05	0.654558	0.223	0.167	1	2	XLOC-037939
3.26189e-05	0.556456	0.06	0.032	1	2	XLOC-056461
3.2658e-05	0.972066	0.097	0.06	1	2	XLOC-026667
3.28395e-05	-0.910711	0.02	0.052	1	2	XLOC-001802
3.29468e-05	0.825462	0.109	0.07	1	2	XLOC-002219
3.34779e-05	-1.17527	0.046	0.087	1	2	XLOC-028269
3.34871e-05	-1.60307	0.017	0.048	1	2	XLOC-000486
3.35566e-05	1.65825	0.025	0.009	1	2	XLOC-054004
3.37009e-05	1.29619	0.021	0.007	1	2	XLOC-038772
3.38089e-05	0.420544	0.165	0.114	1	2	XLOC-056267
3.39781e-05	-0.810772	0.03	0.067	1	2	XLOC-047641
3.39952e-05	0.851048	0.066	0.036	1	2	XLOC-040515
3.40358e-05	1.83975	0.041	0.019	1	2	XLOC-028346
3.44468e-05	-0.356043	0.024	0.059	1	2	XLOC-023054
3.45724e-05	-0.772744	0.035	0.073	1	2	XLOC-055670
3.48793e-05	1.89521	0.02	0.006	1	2	XLOC-011940
3.4946e-05	-0.772395	0.02	0.052	1	2	XLOC-018728
3.51011e-05	1.0948	0.025	0.009	1	2	XLOC-005159
3.51197e-05	1.32907	0.049	0.025	1	2	XLOC-017799
3.51626e-05	0.601755	0.032	0.013	1	2	XLOC-001571
3.55323e-05	-0.89018	0.029	0.064	1	2	XLOC-011898
3.55611e-05	1.09377	0.052	0.026	1	2	XLOC-001307
3.6e-05	-0.22634	0.489	0.549	1	2	XLOC-026643
3.60235e-05	-0.709016	0.087	0.139	1	2	XLOC-003695
3.61683e-05	-0.212372	0.119	0.178	1	2	XLOC-043723
3.61921e-05	-3.66568	0.002	0.024	1	2	XLOC-011412
3.62249e-05	-1.08744	0.037	0.075	1	2	XLOC-049754
3.62293e-05	0.838356	0.112	0.072	1	2	XLOC-037107
3.63589e-05	1.43605	0.051	0.026	1	2	XLOC-010642
3.64949e-05	0.754748	0.077	0.045	1	2	XLOC-009580
3.6561e-05	0.656625	0.117	0.076	1	2	XLOC-027782
3.68178e-05	-1.43279	0.02	0.051	1	2	XLOC-009775
3.68208e-05	1.10261	0.078	0.045	1	2	XLOC-000653
3.71192e-05	-2.63481	0.002	0.024	1	2	XLOC-065860
3.71578e-05	-2.65199	0.002	0.024	1	2	XLOC-000075
3.72238e-05	1.77068	0.013	0.003	1	2	XLOC-026897
3.73206e-05	-1.89455	0.013	0.041	1	2	XLOC-014614
3.73793e-05	0.56444	0.318	0.259	1	2	XLOC-045201
3.74071e-05	0.852628	0.029	0.011	1	2	XLOC-060817
3.79214e-05	0.618337	0.062	0.033	1	2	XLOC-043733
3.79548e-05	-3.96174	0.003	0.026	1	2	XLOC-051460
3.81147e-05	1.12624	0.039	0.018	1	2	XLOC-020933
3.82256e-05	-0.475186	0.074	0.123	1	2	XLOC-026649
3.82708e-05	-1.09065	0.022	0.055	1	2	XLOC-004612
3.82963e-05	-2.14738	0.016	0.046	1	2	XLOC-027972
3.8508e-05	1.46183	0.046	0.022	1	2	XLOC-012637
3.86176e-05	1.69581	0.033	0.014	1	2	XLOC-040676
3.88001e-05	0.836668	0.069	0.039	1	2	XLOC-063310
3.88192e-05	-0.940733	0.016	0.047	1	2	XLOC-054201
3.88608e-05	-4.37194	0.002	0.024	1	2	XLOC-066510
3.92727e-05	1.21243	0.036	0.016	1	2	XLOC-022951
3.93292e-05	-0.471233	0.062	0.108	1	2	XLOC-002217
3.94591e-05	-3.1587	0.005	0.028	1	2	XLOC-060633
3.96834e-05	-0.547599	0.009	0.036	1	2	XLOC-059237
3.96924e-05	0.653592	0.245	0.187	1	2	XLOC-002205
3.98643e-05	2.96843	0.01	0.002	1	2	XLOC-012721
4.01365e-05	0.808428	0.163	0.117	1	2	XLOC-069036
4.06478e-05	2.39634	0.01	0.002	1	2	XLOC-067743
4.13726e-05	1.61643	0.01	0.002	1	2	XLOC-025445
4.14597e-05	-0.717088	0.049	0.091	1	2	XLOC-041274
4.15194e-05	-0.654162	0.02	0.052	1	2	XLOC-060328
4.16243e-05	-2.19722	0.007	0.032	1	2	XLOC-045094
4.16263e-05	-0.609795	0.094	0.146	1	2	XLOC-005292
4.16345e-05	-6.96352	0	0.019	1	2	XLOC-063671
4.17173e-05	-2.46497	0.007	0.032	1	2	XLOC-038764
4.17232e-05	-1.22526	0.013	0.041	1	2	XLOC-026740
4.1751e-05	0.471415	0.185	0.134	1	2	XLOC-025785
4.19294e-05	-4.09029	0.001	0.021	1	2	XLOC-024627
4.21257e-05	2.1595	0.014	0.003	1	2	XLOC-050958
4.21278e-05	-0.23439	0.144	0.202	1	2	XLOC-060175
4.25389e-05	-2.01615	0.015	0.044	1	2	XLOC-012974
4.2552e-05	1.14269	0.022	0.007	1	2	XLOC-023235
4.25934e-05	1.29989	0.018	0.006	1	2	XLOC-000972
4.27966e-05	-2.57488	0.006	0.03	1	2	XLOC-024230
4.28576e-05	-0.806469	0.017	0.048	1	2	XLOC-055376
4.2901e-05	0.468675	0.123	0.081	1	2	XLOC-004597
4.29507e-05	0.688225	0.129	0.086	1	2	XLOC-040456
4.30939e-05	1.12866	0.052	0.026	1	2	XLOC-045035
4.31527e-05	-2.06802	0.005	0.028	1	2	XLOC-055512
4.32163e-05	1.50217	0.029	0.011	1	2	XLOC-025342
4.33305e-05	0.351219	0.208	0.154	1	2	XLOC-064503
4.34224e-05	-0.161231	0.168	0.232	1	2	XLOC-041413
4.35933e-05	1.12742	0.028	0.011	1	2	XLOC-067635
4.36372e-05	1.37317	0.067	0.037	1	2	XLOC-001453
4.38308e-05	0.760936	0.028	0.011	1	2	XLOC-066276
4.39799e-05	-0.447573	0.089	0.14	1	2	XLOC-004260
4.46627e-05	0.474185	0.044	0.021	1	2	XLOC-052328
4.47018e-05	-2.4343	0.005	0.028	1	2	XLOC-014469
4.47364e-05	-1.42797	0.026	0.061	1	2	XLOC-043830
4.48019e-05	-0.661395	0.232	0.292	1	2	XLOC-021353
4.48051e-05	-2.60151	0.007	0.032	1	2	XLOC-013053
4.4949e-05	0.87783	0.098	0.061	1	2	XLOC-058312
4.50674e-05	0.803949	0.119	0.078	1	2	XLOC-036119
4.51089e-05	-1.75255	0.008	0.034	1	2	XLOC-069367
4.516e-05	-0.398451	0.074	0.122	1	2	XLOC-044642
4.52139e-05	-3.33784	0.003	0.026	1	2	XLOC-009274
4.54515e-05	-1.06255	0.024	0.058	1	2	XLOC-056020
4.55195e-05	1.49935	0.04	0.019	1	2	XLOC-066964
4.56812e-05	-1.10269	0.021	0.053	1	2	XLOC-063959
4.60004e-05	-3.61057	0.001	0.021	1	2	XLOC-003691
4.6064e-05	-3.67199	0.005	0.028	1	2	XLOC-013295
4.61163e-05	0.863456	0.105	0.067	1	2	XLOC-004005
4.61654e-05	1.30508	0.025	0.009	1	2	XLOC-063161
4.63578e-05	-3.368	0.005	0.028	1	2	XLOC-021230
4.649e-05	-2.37827	0.021	0.052	1	2	XLOC-037124
4.70452e-05	0.833548	0.114	0.074	1	2	XLOC-040639
4.71427e-05	-1.42406	0.014	0.042	1	2	XLOC-041879
4.75534e-05	1.924	0.032	0.014	1	2	XLOC-064737
4.75669e-05	0.924177	0.054	0.028	1	2	XLOC-028265
4.80891e-05	-5.76053	0.005	0.027	1	2	XLOC-002209
4.81627e-05	-3.50565	0.006	0.029	1	2	XLOC-017483
4.8302e-05	-1.38964	0.017	0.047	1	2	XLOC-055711
4.87215e-05	0.588055	0.285	0.226	1	2	XLOC-003347
4.92579e-05	0.987118	0.03	0.012	1	2	XLOC-054121
4.93204e-05	1.09078	0.037	0.016	1	2	XLOC-012823
4.93596e-05	1.09435	0.033	0.014	1	2	XLOC-059529
4.9404e-05	-0.639657	0.083	0.132	1	2	XLOC-043445
4.9595e-05	0.181364	0.394	0.33	1	2	XLOC-018634
4.964e-05	0.860397	0.099	0.062	1	2	XLOC-004610
4.97319e-05	-0.408431	0.119	0.175	1	2	XLOC-066117
4.974e-05	0.532913	0.096	0.059	1	2	XLOC-003102
5.01899e-05	1.28716	0.033	0.014	1	2	XLOC-014872
5.02308e-05	-0.589776	0.102	0.153	1	2	XLOC-063606
5.10262e-05	0.717427	0.053	0.027	1	2	XLOC-027190
5.11528e-05	-2.15193	0.015	0.044	1	2	XLOC-051869
5.11577e-05	-4.68945	0.003	0.025	1	2	XLOC-059674
5.13929e-05	1.16595	0.032	0.014	1	2	XLOC-012880
5.15786e-05	0.92855	0.121	0.08	1	2	XLOC-027090
5.16063e-05	0.731136	0.125	0.083	1	2	XLOC-051152
5.17454e-05	-1.10593	0.003	0.025	1	2	XLOC-038030
5.18587e-05	0.551552	0.098	0.061	1	2	XLOC-043744
5.25277e-05	0.556214	0.29	0.235	1	2	XLOC-008903
5.28076e-05	1.51061	0.056	0.03	1	2	XLOC-040379
5.36759e-05	-0.496489	0.09	0.14	1	2	XLOC-039869
5.39531e-05	-4.37767	0.001	0.021	1	2	XLOC-044947
5.40226e-05	-2.35329	0.006	0.029	1	2	XLOC-003661
5.42074e-05	0.512911	0.3	0.245	1	2	XLOC-001523
5.47252e-05	0.598133	0.236	0.182	1	2	XLOC-022457
5.49616e-05	-0.459851	0.022	0.054	1	2	XLOC-047030
5.50164e-05	-3.7881	0.002	0.023	1	2	XLOC-004792
5.50675e-05	0.969992	0.066	0.037	1	2	XLOC-036509
5.52006e-05	0.546751	0.335	0.282	1	2	XLOC-011080
5.5214e-05	0.597994	0.299	0.244	1	2	XLOC-011282
5.53383e-05	-2.8289	0.008	0.033	1	2	XLOC-019286
5.54011e-05	-1.96514	0.022	0.053	1	2	XLOC-038611
5.54168e-05	-1.29629	0.009	0.035	1	2	XLOC-047628
5.55703e-05	-0.85204	0.03	0.065	1	2	XLOC-014746
5.591e-05	-1.33064	0.024	0.057	1	2	XLOC-005549
5.62157e-05	-0.456007	0.16	0.221	1	2	XLOC-020032
5.62593e-05	1.0959	0.048	0.024	1	2	XLOC-028037
5.6545e-05	-0.232078	0.155	0.217	1	2	XLOC-040496
5.65487e-05	0.398125	0.322	0.265	1	2	XLOC-051180
5.66046e-05	-2.57997	0.005	0.027	1	2	XLOC-050924
5.66773e-05	0.80745	0.056	0.03	1	2	XLOC-005275
5.67428e-05	0.642126	0.226	0.172	1	2	XLOC-009860
5.69597e-05	0.547783	0.318	0.263	1	2	XLOC-052419
5.7008e-05	-2.77621	0.007	0.031	1	2	XLOC-060415
5.71733e-05	-0.338695	0.106	0.159	1	2	XLOC-025033
5.76561e-05	1.62719	0.024	0.009	1	2	XLOC-012863
5.76587e-05	-0.49475	0.02	0.05	1	2	XLOC-002193
5.78515e-05	0.677	0.083	0.049	1	2	XLOC-064217
5.78906e-05	-1.5331	0.016	0.045	1	2	XLOC-004680
5.82981e-05	-1.59963	0.009	0.035	1	2	XLOC-025486
5.83223e-05	0.935151	0.048	0.024	1	2	XLOC-012995
5.83361e-05	-5.06014	0.001	0.021	1	2	XLOC-069553
5.84375e-05	0.690813	0.061	0.033	1	2	XLOC-066636
5.86394e-05	1.57009	0.022	0.008	1	2	XLOC-011816
5.8656e-05	-4.62033	0.001	0.021	1	2	XLOC-003249
5.87063e-05	-1.53457	0.02	0.05	1	2	XLOC-045143
5.89425e-05	-1.40236	0.005	0.027	1	2	XLOC-022470
5.90561e-05	1.23498	0.028	0.011	1	2	XLOC-018305
5.91062e-05	1.56118	0.03	0.012	1	2	XLOC-055585
5.92439e-05	0.785872	0.123	0.082	1	2	XLOC-054570
5.93115e-05	-1.07323	0.048	0.089	1	2	XLOC-004390
5.93743e-05	1.69143	0.022	0.008	1	2	XLOC-050897
5.95001e-05	-0.607547	0.022	0.054	1	2	XLOC-043657
5.96699e-05	-3.73352	0.002	0.023	1	2	XLOC-000946
6.00368e-05	0.648167	0.045	0.022	1	2	XLOC-009181
6.05e-05	-3.63733	0.002	0.023	1	2	XLOC-001823
6.05878e-05	-0.264376	0.078	0.126	1	2	XLOC-024971
6.09021e-05	1.43588	0.025	0.01	1	2	XLOC-058111
6.12348e-05	1.24943	0.049	0.025	1	2	XLOC-012793
6.13278e-05	-1.81967	0.006	0.029	1	2	XLOC-012753
6.13924e-05	1.26932	0.037	0.017	1	2	XLOC-020910
6.15321e-05	-1.18021	0.024	0.056	1	2	XLOC-035479
6.16537e-05	0.765518	0.072	0.042	1	2	XLOC-062616
6.1808e-05	-1.23869	0.007	0.031	1	2	XLOC-049997
6.1979e-05	0.636983	0.251	0.194	1	2	XLOC-005487
6.21723e-05	-1.21143	0.016	0.045	1	2	XLOC-050066
6.23155e-05	-0.961672	0.026	0.06	1	2	XLOC-009269
6.28203e-05	-0.771286	0.035	0.071	1	2	XLOC-000407
6.29022e-05	0.592197	0.176	0.127	1	2	XLOC-000223
6.30051e-05	1.4788	0.018	0.006	1	2	XLOC-067356
6.32354e-05	1.33301	0.069	0.04	1	2	XLOC-064276
6.33794e-05	-3.24862	0.007	0.031	1	2	XLOC-045167
6.38032e-05	0.712201	0.162	0.117	1	2	XLOC-056833
6.38159e-05	-4.88658	0.001	0.02	1	2	XLOC-015584
6.40443e-05	-0.793787	0.064	0.109	1	2	XLOC-060132
6.4514e-05	0.795986	0.079	0.047	1	2	XLOC-043813
6.46131e-05	-0.575228	0.051	0.092	1	2	XLOC-058988
6.47376e-05	0.766424	0.176	0.129	1	2	XLOC-022269
6.48041e-05	-2.5022	0.01	0.036	1	2	XLOC-052140
6.48538e-05	0.961792	0.067	0.037	1	2	XLOC-012743
6.49583e-05	1.87088	0.039	0.018	1	2	XLOC-018457
6.49789e-05	-0.288083	0.07	0.117	1	2	XLOC-005165
6.54665e-05	0.951552	0.069	0.039	1	2	XLOC-047293
6.54826e-05	0.54512	0.096	0.06	1	2	XLOC-025530
6.54852e-05	0.910392	0.037	0.017	1	2	XLOC-003711
6.57719e-05	0.84745	0.038	0.017	1	2	XLOC-019907
6.58675e-05	-0.32783	0.066	0.112	1	2	XLOC-003489
6.61946e-05	1.13956	0.025	0.01	1	2	XLOC-054465
6.62135e-05	1.11992	0.031	0.013	1	2	XLOC-034711
6.68736e-05	-2.89984	0.002	0.023	1	2	XLOC-051807
6.69101e-05	0.909468	0.123	0.083	1	2	XLOC-039606
6.70439e-05	-1.21409	0.033	0.069	1	2	XLOC-009411
6.75776e-05	0.681669	0.133	0.091	1	2	XLOC-060077
6.76871e-05	1.31762	0.068	0.039	1	2	XLOC-035599
6.80451e-05	-0.629778	0.099	0.15	1	2	XLOC-051860
6.81247e-05	1.24531	0.101	0.066	1	2	XLOC-002072
6.81694e-05	0.890633	0.155	0.11	1	2	XLOC-017346
6.86504e-05	-5.43404	0.001	0.02	1	2	XLOC-047923
6.86887e-05	1.51823	0.076	0.045	1	2	XLOC-021076
6.87166e-05	-3.85199	0.005	0.027	1	2	XLOC-015599
6.89142e-05	-0.564919	0.06	0.103	1	2	XLOC-051987
6.93449e-05	-1.9724	0.007	0.031	1	2	XLOC-055500
6.93856e-05	-1.16289	0.014	0.041	1	2	XLOC-003898
6.97085e-05	2.47846	0.013	0.003	1	2	XLOC-017334
6.97209e-05	-0.898705	0.052	0.092	1	2	XLOC-026700
7.00033e-05	1.03824	0.082	0.049	1	2	XLOC-005271
7.00107e-05	0.999605	0.075	0.044	1	2	XLOC-027887
7.00326e-05	-0.750759	0.02	0.05	1	2	XLOC-036997
7.00932e-05	1.24219	0.039	0.018	1	2	XLOC-024172
7.0115e-05	2.34112	0.013	0.003	1	2	XLOC-003649
7.03393e-05	0.768378	0.04	0.019	1	2	XLOC-059578
7.03702e-05	1.90179	0.013	0.003	1	2	XLOC-007466
7.05194e-05	1.1571	0.052	0.027	1	2	XLOC-054950
7.06922e-05	0.478999	0.45	0.401	1	2	XLOC-017302
7.09883e-05	2.3818	0.016	0.005	1	2	XLOC-003008
7.10747e-05	2.48176	0.016	0.005	1	2	XLOC-059755
7.14127e-05	-3.68406	0.002	0.022	1	2	XLOC-012390
7.14819e-05	-0.182534	0.087	0.138	1	2	XLOC-000987
7.15299e-05	2.76393	0.016	0.005	1	2	XLOC-045103
7.18694e-05	-1.83576	0.005	0.027	1	2	XLOC-001230
7.20745e-05	0.690302	0.147	0.103	1	2	XLOC-000904
7.25183e-05	1.84982	0.03	0.012	1	2	XLOC-004803
7.28785e-05	-1.00835	0.024	0.056	1	2	XLOC-020201
7.32358e-05	0.468444	0.013	0.003	1	2	XLOC-008739
7.34006e-05	2.64613	0.016	0.005	1	2	XLOC-057850
7.35305e-05	-2.2925	0.02	0.049	1	2	XLOC-047190
7.42933e-05	-0.259239	0.22	0.279	1	2	XLOC-034125
7.45156e-05	0.723862	0.131	0.089	1	2	XLOC-002159
7.47461e-05	1.75205	0.03	0.012	1	2	XLOC-059424
7.53606e-05	0.706396	0.145	0.101	1	2	XLOC-001306
7.55329e-05	1.28855	0.047	0.024	1	2	XLOC-047518
7.55671e-05	-4.71967	0.001	0.02	1	2	XLOC-047793
7.58121e-05	-0.606335	0.024	0.056	1	2	XLOC-046023
7.58316e-05	0.64027	0.089	0.055	1	2	XLOC-059435
7.59333e-05	1.7043	0.024	0.009	1	2	XLOC-008839
7.60422e-05	-2.54252	0.009	0.034	1	2	XLOC-044653
7.6787e-05	0.536754	0.169	0.121	1	2	XLOC-011974
7.72801e-05	-0.239359	0.255	0.319	1	2	XLOC-004936
7.73954e-05	1.83413	0.015	0.004	1	2	XLOC-027053
7.75643e-05	0.641219	0.174	0.125	1	2	XLOC-004740
7.78812e-05	-1.56455	0.012	0.038	1	2	XLOC-049623
7.78983e-05	0.840893	0.075	0.044	1	2	XLOC-002020
7.81256e-05	-0.245671	0.623	0.704	1	2	XLOC-011324
7.85509e-05	-3.1184	0.005	0.026	1	2	XLOC-011238
7.88054e-05	-3.11955	0.008	0.032	1	2	XLOC-058256
7.88935e-05	0.310624	0.007	0.031	1	2	XLOC-028349
7.90488e-05	-4.29839	0.003	0.024	1	2	XLOC-054199
7.91132e-05	1.28344	0.07	0.041	1	2	XLOC-056619
7.93985e-05	1.09247	0.024	0.009	1	2	XLOC-057921
7.95069e-05	1.10244	0.024	0.009	1	2	XLOC-016840
7.96573e-05	1.42963	0.031	0.013	1	2	XLOC-006738
8.00579e-05	0.708302	0.067	0.038	1	2	XLOC-009870
8.06132e-05	2.12089	0.02	0.007	1	2	XLOC-020289
8.10366e-05	-0.364853	0.337	0.403	1	2	XLOC-043803
8.10654e-05	1.30623	0.051	0.026	1	2	XLOC-010005
8.11756e-05	-5.35457	0.001	0.02	1	2	XLOC-063839
8.14732e-05	1.43762	0.035	0.015	1	2	XLOC-021452
8.18832e-05	-2.87746	0.006	0.028	1	2	XLOC-039206
8.21878e-05	0.762478	0.105	0.067	1	2	XLOC-058924
8.26715e-05	-5.80269	0	0.018	1	2	XLOC-049961
8.26715e-05	-6.56549	0	0.018	1	2	XLOC-056155
8.27127e-05	-4.32741	0.001	0.02	1	2	XLOC-065938
8.27247e-05	0.57809	0.054	0.029	1	2	XLOC-003233
8.29712e-05	0.573506	0.123	0.082	1	2	XLOC-001164
8.32112e-05	0.463876	0.096	0.06	1	2	XLOC-012653
8.35464e-05	1.5624	0.025	0.01	1	2	XLOC-010743
8.36761e-05	-0.546979	0.014	0.041	1	2	XLOC-056378
8.43907e-05	-1.30421	0.003	0.024	1	2	XLOC-058039
8.45509e-05	0.688039	0.053	0.028	1	2	XLOC-046939
8.47677e-05	1.45951	0.032	0.014	1	2	XLOC-039510
8.52865e-05	-1.52398	0.002	0.022	1	2	XLOC-041240
8.55559e-05	0.724201	0.053	0.028	1	2	XLOC-040660
8.58886e-05	0.894098	0.169	0.123	1	2	XLOC-027820
8.64994e-05	0.461967	0.109	0.071	1	2	XLOC-002050
8.71697e-05	-0.589407	0.074	0.12	1	2	XLOC-036002
8.72819e-05	1.08085	0.029	0.012	1	2	XLOC-014651
8.74365e-05	-0.3441	0.048	0.089	1	2	XLOC-026219
8.75734e-05	-0.815653	0.056	0.098	1	2	XLOC-067867
8.75945e-05	0.776666	0.02	0.007	1	2	XLOC-050707
8.76472e-05	1.189	0.033	0.015	1	2	XLOC-051301
8.8514e-05	0.833778	0.035	0.015	1	2	XLOC-020383
8.90637e-05	-5.1755	0.001	0.02	1	2	XLOC-043102
8.91845e-05	-0.194873	0.18	0.239	1	2	XLOC-005046
8.9373e-05	2.03082	0.028	0.011	1	2	XLOC-046393
8.94848e-05	-1.00445	0.024	0.056	1	2	XLOC-004956
8.96671e-05	1.45974	0.079	0.048	1	2	XLOC-037988
9.1395e-05	-3.01519	0.001	0.02	1	2	XLOC-046499
9.19346e-05	1.41681	0.043	0.021	1	2	XLOC-056185
9.21814e-05	0.704174	0.083	0.05	1	2	XLOC-026429
9.23058e-05	-0.871893	0.043	0.08	1	2	XLOC-015298
9.28077e-05	0.479841	0.051	0.026	1	2	XLOC-026402
9.29058e-05	-2.35204	0.013	0.039	1	2	XLOC-039871
9.29624e-05	-0.9813	0.022	0.053	1	2	XLOC-036532
9.29948e-05	-0.540686	0.068	0.112	1	2	XLOC-063614
9.31177e-05	1.88681	0.037	0.017	1	2	XLOC-041204
9.31464e-05	-1.62716	0.017	0.046	1	2	XLOC-049666
9.32351e-05	-1.92634	0.005	0.026	1	2	XLOC-067557
9.35851e-05	-1.83454	0.051	0.087	1	2	XLOC-047204
9.36884e-05	-0.264396	0.117	0.169	1	2	XLOC-027178
9.37977e-05	0.531962	0.258	0.2	1	2	XLOC-062160
9.42661e-05	-0.862222	0.041	0.079	1	2	XLOC-059636
9.43376e-05	0.938703	0.063	0.036	1	2	XLOC-017793
9.44432e-05	-1.88624	0.005	0.026	1	2	XLOC-005538
9.46366e-05	0.324652	0.621	0.621	1	2	ND4
9.47916e-05	1.39094	0.023	0.009	1	2	XLOC-017310
9.48655e-05	-3.19654	0.006	0.028	1	2	XLOC-039591
9.49069e-05	1.84051	0.018	0.006	1	2	XLOC-022959
9.50852e-05	-1.21187	0.008	0.032	1	2	XLOC-066751
9.52526e-05	-2.49869	0.007	0.03	1	2	XLOC-040431
9.52802e-05	1.22411	0.052	0.027	1	2	XLOC-018968
9.5336e-05	-0.930094	0.021	0.051	1	2	XLOC-003799
9.63182e-05	0.347819	0.617	0.586	1	2	XLOC-055853
9.67017e-05	-0.350624	0.075	0.122	1	2	XLOC-056397
9.68687e-05	-5.19262	0.001	0.02	1	2	XLOC-038223
9.69009e-05	-0.297921	0.228	0.288	1	2	XLOC-056379
9.72205e-05	0.495503	0.186	0.138	1	2	XLOC-010199
9.72304e-05	-5.10358	0.002	0.022	1	2	XLOC-000957
9.73651e-05	0.594029	0.168	0.121	1	2	XLOC-012629
9.75118e-05	1.05529	0.036	0.016	1	2	XLOC-040674
9.75542e-05	0.878133	0.058	0.031	1	2	XLOC-066695
9.79052e-05	-2.97079	0.003	0.024	1	2	XLOC-055385
9.80508e-05	-0.637395	0.018	0.047	1	2	XLOC-056843
9.81641e-05	-0.267724	0.13	0.186	1	2	XLOC-012500
9.84653e-05	0.538104	0.213	0.163	1	2	XLOC-023884
9.84679e-05	-0.868673	0.03	0.064	1	2	XLOC-034111
9.88631e-05	-3.92233	0.001	0.02	1	2	XLOC-028427
9.91224e-05	-0.154811	0.422	0.496	1	2	XLOC-034320
9.95194e-05	0.683784	0.216	0.164	1	2	XLOC-058304
9.95382e-05	-2.1499	0.008	0.032	1	2	XLOC-039100
0.000100309	0.663204	0.114	0.075	1	2	XLOC-004456
0.000100393	-4.00282	0.002	0.022	1	2	XLOC-033447
0.000100702	1.57676	0.021	0.007	1	2	XLOC-043770
0.000100787	-1.13332	0.013	0.039	1	2	XLOC-037944
0.000101135	-1.07168	0.025	0.057	1	2	XLOC-060616
0.00010114	0.598824	0.143	0.099	1	2	XLOC-002886
0.000101506	0.484501	0.128	0.086	1	2	XLOC-052360
0.000102898	1.13225	0.069	0.04	1	2	XLOC-055953
0.000103225	-2.97239	0.006	0.028	1	2	XLOC-041523
0.000103398	2.49082	0.022	0.008	1	2	XLOC-069110
0.000104026	0.625975	0.16	0.115	1	2	XLOC-002261
0.000104257	0.890168	0.021	0.007	1	2	XLOC-051009
0.000104321	0.680568	0.069	0.04	1	2	XLOC-004847
0.000104369	0.418207	0.106	0.069	1	2	XLOC-020024
0.000104562	-0.383979	0.061	0.104	1	2	XLOC-009941
0.000104601	-1.17026	0.007	0.03	1	2	XLOC-005090
0.000104769	0.808484	0.076	0.045	1	2	XLOC-047509
0.000105393	-0.74885	0.028	0.06	1	2	XLOC-039139
0.000106257	1.02644	0.058	0.032	1	2	XLOC-044354
0.000106341	-0.850222	0.025	0.057	1	2	XLOC-025457
0.000106368	-5.37618	0.002	0.022	1	2	XLOC-065864
0.000106479	-0.784917	0.018	0.047	1	2	XLOC-004417
0.000106708	0.382673	0.199	0.147	1	2	XLOC-013010
0.00010698	0.607577	0.064	0.037	1	2	XLOC-002262
0.000107223	0.823608	0.178	0.131	1	2	XLOC-050805
0.000107296	0.716983	0.137	0.094	1	2	XLOC-063060
0.000107364	0.629665	0.071	0.042	1	2	XLOC-020846
0.000107378	2.53291	0.026	0.011	1	2	XLOC-047051
0.000107607	0.701347	0.193	0.144	1	2	XLOC-051329
0.000107888	1.10478	0.039	0.019	1	2	XLOC-056297
0.000108037	0.144338	0.021	0.007	1	2	XLOC-046923
0.000108627	2.00864	0.025	0.01	1	2	XLOC-000582
0.00010867	1.26164	0.045	0.023	1	2	XLOC-025849
0.000108798	0.499233	0.282	0.224	1	2	XLOC-064279
0.000109105	-1.20219	0.022	0.052	1	2	XLOC-022973
0.000109531	-1.10585	0.028	0.06	1	2	XLOC-056196
0.000110013	-2.29877	0.002	0.022	1	2	XLOC-019947
0.00011041	-1.28802	0.024	0.055	1	2	XLOC-063508
0.000110498	0.517713	0.299	0.246	1	2	XLOC-010154
0.000110964	0.607706	0.127	0.086	1	2	XLOC-041848
0.000111305	0.568315	0.032	0.014	1	2	XLOC-060778
0.000111427	-0.546684	0.079	0.124	1	2	XLOC-051547
0.00011146	0.902207	0.043	0.021	1	2	XLOC-067805
0.000112067	2.96209	0.012	0.003	1	2	XLOC-007906
0.000112133	0.838817	0.115	0.077	1	2	XLOC-017613
0.000112235	-0.996856	0.022	0.052	1	2	XLOC-012890
0.000112247	0.885581	0.017	0.005	1	2	XLOC-047511
0.000112315	-1.26315	0.013	0.039	1	2	XLOC-047315
0.000112641	-1.51332	0.022	0.052	1	2	XLOC-038612
0.000112944	1.30497	0.083	0.052	1	2	XLOC-004651
0.000112994	2.06632	0.012	0.003	1	2	XLOC-003674
0.000113055	0.729323	0.029	0.012	1	2	XLOC-063688
0.000113677	0.71221	0.096	0.061	1	2	XLOC-005746
0.000113689	-1.30171	0.007	0.03	1	2	XLOC-028197
0.000114032	-3.39283	0.005	0.026	1	2	XLOC-063625
0.000114356	1.82923	0.012	0.003	1	2	XLOC-040606
0.000114825	1.77331	0.02	0.007	1	2	XLOC-007916
0.000115177	1.66819	0.02	0.007	1	2	XLOC-056570
0.000115633	0.882925	0.077	0.046	1	2	XLOC-000960
0.000115828	0.79448	0.082	0.05	1	2	XLOC-003659
0.000116034	-2.73653	0.005	0.026	1	2	XLOC-017951
0.00011634	1.37276	0.012	0.003	1	2	XLOC-054032
0.000116427	1.54717	0.012	0.003	1	2	XLOC-001369
0.000116473	0.978171	0.066	0.038	1	2	XLOC-052210
0.000116506	0.982085	0.031	0.013	1	2	XLOC-052250
0.000116543	-5.41476	0	0.017	1	2	XLOC-055692
0.000116759	-2.28479	0.013	0.038	1	2	XLOC-024904
0.0001174	-1.03006	0.018	0.047	1	2	XLOC-003825
0.000117737	-1.79415	0.005	0.026	1	2	XLOC-044324
0.000118089	-1.22863	0.017	0.045	1	2	XLOC-025463
0.000118411	0.420757	0.064	0.036	1	2	XLOC-002922
0.000118539	1.49891	0.022	0.008	1	2	XLOC-020753
0.000120409	-0.276843	0.193	0.136	1	2	XLOC-035909
0.000120589	-0.828346	0.013	0.039	1	2	XLOC-046778
0.000121206	0.508502	0.146	0.101	1	2	XLOC-027684
0.000121398	0.366896	0.27	0.215	1	2	XLOC-011256
0.000121481	-0.552488	0.013	0.039	1	2	XLOC-017030
0.000122163	-1.42653	0.008	0.031	1	2	XLOC-058546
0.00012256	0.659659	0.054	0.029	1	2	XLOC-039671
0.00012289	-1.2682	0.002	0.021	1	2	XLOC-063797
0.00012316	-1.43995	0.005	0.026	1	2	XLOC-045203
0.000123563	2.58832	0.015	0.004	1	2	XLOC-012741
0.000124206	-0.156059	0.379	0.445	1	2	XLOC-020113
0.000124483	-2.25756	0.009	0.033	1	2	XLOC-015407
0.00012467	-0.528465	0.167	0.221	1	2	XLOC-005169
0.000125577	-2.34264	0.009	0.033	1	2	XLOC-043760
0.000125784	0.657886	0.101	0.065	1	2	XLOC-005911
0.000126303	-2.47008	0.003	0.023	1	2	XLOC-009778
0.000126519	2.64964	0.013	0.003	1	2	XLOC-066690
0.000126555	-4.74612	0.002	0.021	1	2	XLOC-001590
0.000127062	-1.8308	0.009	0.033	1	2	XLOC-054598
0.000127132	2.01412	0.013	0.003	1	2	XLOC-035811
0.000128066	-0.238671	0.012	0.037	1	2	XLOC-050054
0.000128252	0.828596	0.063	0.036	1	2	XLOC-044405
0.000129164	-2.0269	0.001	0.019	1	2	XLOC-052083
0.000129805	1.08136	0.056	0.031	1	2	XLOC-012242
0.000130572	1.28323	0.028	0.011	1	2	XLOC-064360
0.000130581	0.477758	0.343	0.286	1	2	XLOC-020435
0.000131121	-1.78102	0.016	0.043	1	2	XLOC-035983
0.00013123	-0.963572	0.024	0.055	1	2	XLOC-040183
0.000132726	-4.42965	0.003	0.023	1	2	XLOC-054573
0.000133115	1.80954	0.014	0.004	1	2	XLOC-009119
0.000133766	1.31869	0.038	0.018	1	2	XLOC-003474
0.000134235	0.774974	0.115	0.077	1	2	XLOC-012618
0.000134693	0.782512	0.398	0.381	1	2	XLOC-058204
0.000136767	0.836039	0.06	0.034	1	2	XLOC-020499
0.000137	0.701106	0.131	0.09	1	2	XLOC-002033
0.00013764	-4.74989	0.002	0.021	1	2	XLOC-059493
0.00013839	-6.52312	0	0.016	1	2	XLOC-004145
0.00013839	-6.3142	0	0.016	1	2	XLOC-044684
0.00013839	-6.33935	0	0.016	1	2	XLOC-050210
0.000138467	0.510266	0.259	0.206	1	2	XLOC-003706
0.000138651	1.64003	0.047	0.024	1	2	XLOC-039937
0.000138773	1.57241	0.018	0.006	1	2	XLOC-063804
0.000139035	0.818902	0.067	0.039	1	2	XLOC-039433
0.000139207	-1.7836	0.008	0.031	1	2	XLOC-005470
0.00014	0.494328	0.151	0.106	1	2	XLOC-011814
0.000141266	-0.491142	0.024	0.055	1	2	XLOC-067615
0.000142469	0.895576	0.031	0.014	1	2	XLOC-026334
0.000142641	0.472159	0.076	0.045	1	2	XLOC-001797
0.000142826	-0.435701	0.092	0.139	1	2	XLOC-067254
0.000145399	0.874332	0.03	0.013	1	2	XLOC-010769
0.000145912	1.45228	0.024	0.009	1	2	XLOC-054867
0.000146115	0.510557	0.169	0.123	1	2	XLOC-009603
0.000146158	0.768903	0.055	0.03	1	2	XLOC-047865
0.000147657	-1.0807	0.084	0.129	1	2	XLOC-011897
0.000148755	1.36931	0.061	0.035	1	2	XLOC-059270
0.000150047	-1.6118	0.051	0.088	1	2	XLOC-047557
0.000150147	-1.02313	0.014	0.04	1	2	XLOC-056799
0.000150316	1.06496	0.063	0.036	1	2	XLOC-002392
0.000150333	0.430693	0.086	0.054	1	2	XLOC-005476
0.000150441	1.12548	0.071	0.043	1	2	XLOC-045000
0.00015081	-7.3935	0	0.016	1	2	XLOC-040122
0.00015081	-7.04081	0	0.016	1	2	XLOC-068799
0.000151416	0.878342	0.087	0.055	1	2	XLOC-062614
0.000152116	-2.40881	0.006	0.027	1	2	XLOC-067295
0.000152576	-2.43733	0.008	0.031	1	2	XLOC-018717
0.000153252	-0.900927	0.02	0.048	1	2	XLOC-041352
0.000154228	-2.10005	0.002	0.021	1	2	XLOC-023287
0.000154438	-2.03097	0.01	0.034	1	2	XLOC-039548
0.000155857	1.95299	0.026	0.011	1	2	XLOC-020421
0.000156194	-2.42728	0.002	0.021	1	2	XLOC-012438
0.000158009	0.445833	0.442	0.395	1	2	XLOC-021487
0.000158081	-3.51684	0.005	0.025	1	2	XLOC-060302
0.000159579	0.335211	0.313	0.258	1	2	XLOC-001339
0.000159738	0.837311	0.074	0.044	1	2	XLOC-069261
0.000159973	0.711164	0.144	0.101	1	2	XLOC-046606
0.000160499	1.7438	0.028	0.012	1	2	XLOC-067658
0.000160768	0.318955	0.212	0.159	1	2	XLOC-060772
0.000161476	-0.405025	0.021	0.05	1	2	XLOC-051964
0.000161765	-0.26633	0.077	0.122	1	2	XLOC-046687
0.000161841	0.631595	0.216	0.167	1	2	XLOC-050515
0.000162551	1.14814	0.047	0.025	1	2	XLOC-004154
0.000162572	-0.206293	0.04	0.076	1	2	XLOC-039633
0.000162855	-0.938777	0.024	0.054	1	2	XLOC-010044
0.000163233	1.20444	0.028	0.012	1	2	XLOC-026859
0.000163908	0.485469	0.241	0.185	1	2	XLOC-009358
0.000164034	1.28561	0.046	0.024	1	2	XLOC-004899
0.000164204	-0.355386	0.036	0.07	1	2	XLOC-056841
0.0001644	-0.214184	0.733	0.813	1	2	XLOC-025226
0.000165458	0.483013	0.132	0.092	1	2	XLOC-060216
0.000165711	-1.85399	0.01	0.034	1	2	XLOC-060844
0.000166219	1.21251	0.053	0.029	1	2	XLOC-023310
0.000166642	-1.99059	0.008	0.031	1	2	XLOC-052475
0.000167581	1.49666	0.028	0.012	1	2	XLOC-040743
0.000168287	1.6531	0.02	0.007	1	2	XLOC-004134
0.000168499	1.06798	0.033	0.015	1	2	XLOC-026898
0.000168869	-1.72839	0.02	0.048	1	2	XLOC-034088
0.000168965	-0.868894	0.026	0.057	1	2	XLOC-005559
0.000169255	-1.59447	0.012	0.036	1	2	XLOC-001545
0.00016939	-1.40561	0.026	0.057	1	2	XLOC-052033
0.000170495	1.37795	0.028	0.012	1	2	XLOC-045833
0.00017063	0.289301	0.044	0.022	1	2	XLOC-028327
0.000171836	0.661089	0.109	0.073	1	2	XLOC-040689
0.000172091	-0.858313	0.002	0.021	1	2	XLOC-056045
0.000172497	-3.34683	0.003	0.023	1	2	XLOC-033196
0.000173031	1.65949	0.052	0.028	1	2	XLOC-026027
0.000176752	-2.75784	0.005	0.025	1	2	XLOC-003934
0.000177641	-0.853239	0.013	0.038	1	2	XLOC-027575
0.000177996	1.29509	0.068	0.04	1	2	XLOC-017756
0.000178172	-0.8503	0.026	0.057	1	2	XLOC-047560
0.000178819	0.148646	0.54	0.455	1	2	XLOC-004580
0.000179177	2.87005	0.01	0.002	1	2	XLOC-038547
0.000179319	1.55514	0.023	0.009	1	2	XLOC-016957
0.000180083	0.469891	0.104	0.067	1	2	XLOC-025550
0.000180226	0.971698	0.092	0.059	1	2	XLOC-021454
0.000180561	-3.41832	0.002	0.02	1	2	XLOC-033927
0.000181417	2.36572	0.01	0.002	1	2	XLOC-021367
0.000181546	1.40125	0.016	0.005	1	2	XLOC-002404
0.000181993	-2.41865	0.005	0.025	1	2	XLOC-059337
0.00018209	0.993252	0.075	0.045	1	2	XLOC-005902
0.000182519	-2.13238	0.006	0.027	1	2	XLOC-009598
0.000183541	1.77638	0.01	0.002	1	2	XLOC-042312
0.000185379	-0.801441	0.029	0.06	1	2	XLOC-034171
0.000185554	0.521626	0.196	0.147	1	2	XLOC-001836
0.000186735	-3.80137	0.005	0.024	1	2	XLOC-010125
0.000186967	0.639424	0.112	0.075	1	2	XLOC-025736
0.000187522	-0.188256	0.211	0.272	1	2	XLOC-000799
0.000187933	-0.72238	0.036	0.069	1	2	XLOC-002603
0.000188095	2.22864	0.021	0.008	1	2	XLOC-049813
0.000190874	0.28601	0.566	0.528	1	2	XLOC-067484
0.00019221	0.709764	0.11	0.074	1	2	XLOC-000713
0.000192239	1.89892	0.025	0.01	1	2	XLOC-040716
0.000192307	-0.684434	0.043	0.079	1	2	XLOC-017740
0.000192569	2.01706	0.021	0.008	1	2	XLOC-009834
0.00019282	-1.37279	0.01	0.034	1	2	XLOC-024951
0.000193907	-4.48763	0.001	0.018	1	2	XLOC-042365
0.000194057	0.408765	0.091	0.058	1	2	XLOC-016685
0.000194187	0.917583	0.036	0.017	1	2	XLOC-022961
0.000194371	0.481143	0.094	0.06	1	2	XLOC-001557
0.000195196	-6.52814	0	0.016	1	2	XLOC-019535
0.000195196	-6.51044	0	0.016	1	2	XLOC-063722
0.000195881	0.885081	0.037	0.018	1	2	XLOC-025221
0.000196332	-0.886681	0.029	0.06	1	2	XLOC-047250
0.000196524	0.594683	0.085	0.053	1	2	XLOC-017825
0.000196739	0.744514	0.035	0.016	1	2	XLOC-047273
0.000197028	-3.35085	0.001	0.018	1	2	XLOC-040512
0.000197187	2.61848	0.015	0.005	1	2	XLOC-022954
0.000197737	-1.48605	0.014	0.039	1	2	XLOC-040695
0.000197835	0.716749	0.101	0.066	1	2	XLOC-004599
0.000198098	-1.08916	0.006	0.026	1	2	XLOC-039014
0.000198122	-0.860881	0.054	0.091	1	2	XLOC-027163
0.000198373	0.450618	0.15	0.106	1	2	XLOC-066261
0.000198701	1.99594	0.015	0.005	1	2	XLOC-009468
0.00019879	0.950416	0.06	0.034	1	2	XLOC-020027
0.000199504	1.45671	0.018	0.006	1	2	XLOC-011136
0.000199742	0.689814	0.036	0.017	1	2	XLOC-019343
0.000200773	0.36792	0.403	0.343	1	2	XLOC-021536
0.000200871	1.01305	0.061	0.035	1	2	XLOC-002405
0.000201538	-0.385214	0.276	0.335	1	2	XLOC-011933
0.000201586	-0.759192	0.013	0.037	1	2	XLOC-050056
0.000201889	0.756422	0.219	0.173	1	2	XLOC-012410
0.000202095	0.807083	0.066	0.038	1	2	XLOC-037128
0.00020224	0.749489	0.165	0.122	1	2	XLOC-002143
0.000202271	0.777512	0.166	0.123	1	2	XLOC-015651
0.000203031	0.481467	0.133	0.093	1	2	XLOC-063860
0.00020307	1.94713	0.015	0.005	1	2	XLOC-003754
0.000204056	-1.11137	0.012	0.035	1	2	XLOC-009347
0.000205477	-0.159736	0.102	0.151	1	2	XLOC-005460
0.000205749	-1.74663	0.007	0.028	1	2	XLOC-010176
0.000205786	2.75616	0.012	0.003	1	2	XLOC-056256
0.000206956	2.6563	0.012	0.003	1	2	XLOC-058399
0.000207017	0.959805	0.025	0.01	1	2	XLOC-033578
0.000207229	-0.429553	0.024	0.054	1	2	XLOC-005368
0.000207665	0.798723	0.018	0.006	1	2	XLOC-038218
0.000207822	-0.815349	0.107	0.153	1	2	XLOC-017606
0.000207985	2.88731	0.012	0.003	1	2	XLOC-024866
0.000208804	1.35712	0.062	0.036	1	2	XLOC-005273
0.000209862	0.448455	0.162	0.118	1	2	XLOC-036857
0.000209966	-2.87973	0.003	0.022	1	2	XLOC-066191
0.000210044	0.380228	0.072	0.044	1	2	XLOC-058105
0.000210093	-0.769252	0.053	0.09	1	2	XLOC-060106
0.000210207	2.0915	0.012	0.003	1	2	XLOC-033556
0.000210953	1.52667	0.018	0.006	1	2	XLOC-059130
0.000211902	0.554316	0.123	0.085	1	2	XLOC-053877
0.000212736	-7.39972	0	0.016	1	2	XLOC-005764
0.000212736	-6.97681	0	0.016	1	2	XLOC-054700
0.000212924	1.66476	0.014	0.004	1	2	XLOC-058136
0.00021299	1.20357	0.071	0.043	1	2	XLOC-012017
0.000213538	0.843855	0.082	0.051	1	2	XLOC-041895
0.000213548	-3.45667	0.001	0.018	1	2	XLOC-040650
0.000215042	1.96138	0.014	0.004	1	2	XLOC-063988
0.000215106	0.863614	0.025	0.01	1	2	XLOC-028672
0.00021704	-0.705674	0.013	0.037	1	2	XLOC-001025
0.000218095	0.36749	0.1	0.065	1	2	XLOC-066576
0.000218306	2.09394	0.013	0.003	1	2	XLOC-068004
0.000218314	0.914025	0.037	0.018	1	2	XLOC-035007
0.000219091	-0.510773	0.029	0.06	1	2	XLOC-067267
0.000219475	1.88473	0.014	0.004	1	2	XLOC-058921
0.000219913	0.569149	0.064	0.038	1	2	XLOC-001209
0.000220463	-0.206496	0.298	0.362	1	2	XLOC-003730
0.000220696	1.62912	0.045	0.024	1	2	XLOC-043538
0.000221819	0.803301	0.106	0.07	1	2	XLOC-054978
0.000222282	-0.745813	0.048	0.085	1	2	XLOC-065878
0.000223257	1.03879	0.061	0.035	1	2	XLOC-064374
0.000226868	0.149174	0.427	0.342	1	2	XLOC-060763
0.000227544	-6.14023	0.001	0.018	1	2	XLOC-047357
0.000227609	-0.745228	0.015	0.041	1	2	XLOC-044323
0.000227827	-0.532816	0.069	0.111	1	2	XLOC-001902
0.000228062	-2.4036	0.02	0.046	1	2	XLOC-014812
0.00022862	-5.45337	0.001	0.018	1	2	XLOC-039030
0.00022885	-0.535931	0.048	0.085	1	2	XLOC-041248
0.00022918	0.909917	0.013	0.003	1	2	XLOC-026457
0.000233132	-0.907016	0.035	0.067	1	2	XLOC-012478
0.000233516	0.594773	0.096	0.062	1	2	XLOC-062488
0.000233653	1.28246	0.046	0.024	1	2	XLOC-015075
0.000234314	-0.511312	0.03	0.062	1	2	XLOC-043483
0.000234908	0.4248	0.105	0.069	1	2	XLOC-025249
0.000234926	-2.49928	0.001	0.018	1	2	XLOC-036918
0.0002361	-0.357923	0.029	0.06	1	2	XLOC-012411
0.000236175	0.762418	0.039	0.019	1	2	XLOC-046510
0.000237108	0.788942	0.085	0.054	1	2	XLOC-058226
0.000237708	-1.91183	0.01	0.033	1	2	XLOC-021892
0.000238805	-0.967908	0.018	0.045	1	2	XLOC-067127
0.000239455	-2.60334	0.01	0.033	1	2	XLOC-044156
0.000239701	-0.329019	0.222	0.282	1	2	XLOC-004304
0.000242313	-3.29614	0.003	0.022	1	2	XLOC-064344
0.000242317	1.57145	0.033	0.016	1	2	XLOC-022981
0.000243483	-0.191064	0.441	0.503	1	2	XLOC-063101
0.00024382	-1.0741	0.015	0.04	1	2	XLOC-040587
0.000243988	0.731313	0.116	0.08	1	2	XLOC-047630
0.000244571	0.657931	0.078	0.048	1	2	XLOC-009568
0.000245204	1.16125	0.061	0.035	1	2	XLOC-067262
0.000245214	-1.26483	0.076	0.117	1	2	XLOC-058142
0.000245505	1.89076	0.026	0.011	1	2	XLOC-017123
0.000246021	0.655111	0.079	0.049	1	2	XLOC-055653
0.000247121	-0.332748	0.163	0.217	1	2	XLOC-001292
0.000247277	-0.71835	0.03	0.061	1	2	XLOC-058456
0.000248427	-2.24755	0.003	0.022	1	2	XLOC-062786
0.000248486	0.947846	0.023	0.009	1	2	XLOC-007854
0.000251137	-0.657861	0.067	0.107	1	2	XLOC-063307
0.000251713	-0.230638	0.116	0.167	1	2	XLOC-012867
0.000252286	-0.216645	0.288	0.352	1	2	XLOC-046370
0.000252318	-2.21549	0.009	0.031	1	2	XLOC-001535
0.000252358	-0.309071	0.063	0.104	1	2	XLOC-037581
0.000252564	0.997164	0.037	0.018	1	2	XLOC-047377
0.000252653	0.717517	0.062	0.036	1	2	XLOC-051939
0.000252708	-6.45348	0	0.015	1	2	XLOC-027993
0.000252708	-7.17151	0	0.015	1	2	XLOC-008277
0.000252708	-5.83998	0	0.015	1	2	XLOC-033599
0.000252708	-6.23448	0	0.015	1	2	XLOC-060159
0.00025281	1.5533	0.039	0.02	1	2	XLOC-012934
0.000253254	-4.22446	0.001	0.018	1	2	XLOC-040411
0.000253858	-5.65769	0.003	0.022	1	2	XLOC-025003
0.000254391	-3.06827	0.006	0.026	1	2	XLOC-021256
0.000254662	0.720595	0.038	0.019	1	2	XLOC-012025
0.000256481	0.554998	0.183	0.136	1	2	XLOC-012101
0.000256967	0.755816	0.178	0.135	1	2	XLOC-019133
0.000257355	0.482173	0.15	0.107	1	2	XLOC-058245
0.000258493	0.572324	0.173	0.127	1	2	XLOC-000349
0.000258984	-0.913036	0.077	0.118	1	2	XLOC-060691
0.000260012	-0.21453	0.796	0.859	1	2	XLOC-025879
0.000260789	-0.437363	0.076	0.118	1	2	XLOC-005832
0.000261036	-1.41224	0.013	0.037	1	2	XLOC-056124
0.00026154	0.292599	0.064	0.037	1	2	XLOC-004255
0.000261666	0.602119	0.051	0.028	1	2	XLOC-030090
0.000261833	1.15982	0.043	0.022	1	2	XLOC-059284
0.000262861	0.424754	0.121	0.082	1	2	XLOC-039381
0.000264003	-3.57712	0.003	0.022	1	2	XLOC-000109
0.000265825	1.23468	0.076	0.047	1	2	XLOC-015251
0.000265855	1.46441	0.03	0.013	1	2	XLOC-066821
0.000267355	0.275149	0.707	0.726	1	2	XLOC-059358
0.000267853	1.7664	0.021	0.008	1	2	XLOC-039626
0.00026806	-1.36784	0.016	0.042	1	2	XLOC-009773
0.000268131	-2.1323	0.02	0.046	1	2	XLOC-010185
0.000268193	0.867728	0.032	0.015	1	2	XLOC-052268
0.00026845	0.579709	0.15	0.108	1	2	XLOC-001946
0.000269936	-1.97698	0.006	0.026	1	2	XLOC-009153
0.000270018	1.31867	0.053	0.03	1	2	XLOC-067014
0.00027034	-0.450368	0.096	0.14	1	2	XLOC-038762
0.000271019	1.18575	0.054	0.03	1	2	XLOC-027151
0.000271551	1.90127	0.016	0.005	1	2	XLOC-054226
0.000273157	-1.31749	0.012	0.035	1	2	XLOC-064170
0.000273175	0.115001	0.033	0.016	1	2	XLOC-027095
0.000273198	1.53974	0.044	0.023	1	2	XLOC-005153
0.000273621	1.54963	0.016	0.005	1	2	XLOC-054192
0.000275403	-4.39321	0.001	0.017	1	2	XLOC-018848
0.000275736	0.354989	0.261	0.206	1	2	XLOC-027395
0.000277259	0.352316	0.602	0.607	1	2	XLOC-003710
0.000277555	1.33079	0.021	0.008	1	2	XLOC-054138
0.000278127	0.837809	0.085	0.054	1	2	XLOC-039904
0.000278156	-0.760751	0.076	0.118	1	2	XLOC-025344
0.000278256	0.135466	0.779	0.805	1	2	ATP6
0.00027853	-0.529396	0.047	0.083	1	2	XLOC-005191
0.000280448	-0.566659	0.023	0.052	1	2	XLOC-055697
0.000281059	0.356042	0.102	0.068	1	2	XLOC-060874
0.000281193	-4.07395	0.003	0.022	1	2	XLOC-005403
0.000281216	-3.83131	0.005	0.024	1	2	XLOC-040051
0.000283038	-2.46897	0.006	0.026	1	2	XLOC-003611
0.000283571	-3.05063	0.005	0.024	1	2	XLOC-022176
0.000284204	0.458995	0.264	0.209	1	2	XLOC-003085
0.000285964	0.957687	0.028	0.012	1	2	XLOC-020146
0.000286075	0.464505	0.235	0.185	1	2	XLOC-028447
0.000286542	-0.302265	0.072	0.114	1	2	XLOC-020425
0.000287574	-1.51065	0.009	0.031	1	2	XLOC-001198
0.000287735	0.701962	0.049	0.027	1	2	XLOC-002429
0.000288344	0.517647	0.259	0.208	1	2	XLOC-027110
0.00028851	1.69402	0.022	0.009	1	2	XLOC-000263
0.000289203	-0.980692	0.013	0.037	1	2	XLOC-037906
0.000289278	0.539744	0.079	0.05	1	2	XLOC-005491
0.000289884	0.959088	0.064	0.038	1	2	XLOC-004961
0.000290536	-0.324303	0.029	0.059	1	2	XLOC-041858
0.000290714	0.684418	0.077	0.048	1	2	XLOC-039262
0.000291179	-2.58035	0.003	0.022	1	2	XLOC-038024
0.000292043	1.17139	0.092	0.06	1	2	XLOC-009406
0.000292176	0.88846	0.133	0.095	1	2	XLOC-004231
0.000292359	-0.607717	0.007	0.028	1	2	XLOC-065836
0.000293288	0.866297	0.058	0.033	1	2	XLOC-035431
0.000294797	0.91284	0.11	0.076	1	2	XLOC-040529
0.000295289	0.621827	0.071	0.043	1	2	XLOC-000913
0.000295344	-0.320554	0.079	0.123	1	2	XLOC-056134
0.000297366	-0.372833	0.053	0.09	1	2	XLOC-064776
0.000297906	0.608882	0.068	0.041	1	2	XLOC-034866
0.000299372	0.468265	0.18	0.133	1	2	XLOC-044993
0.000299846	0.669879	0.267	0.217	1	2	XLOC-004343
0.000300488	0.520272	0.262	0.211	1	2	XLOC-038407
0.000300649	1.17495	0.043	0.022	1	2	XLOC-009840
0.000300737	-0.34519	0.35	0.409	1	2	XLOC-058769
0.000301016	0.308515	0.029	0.013	1	2	XLOC-040921
0.000301143	-0.371177	0.094	0.14	1	2	XLOC-046378
0.000301751	-0.761951	0.144	0.191	1	2	XLOC-058427
0.00030179	-1.09307	0.032	0.063	1	2	XLOC-013421
0.000302167	-0.531417	0.101	0.147	1	2	XLOC-004794
0.000302812	1.21061	0.079	0.05	1	2	XLOC-015148
0.000304251	-0.832411	0.016	0.041	1	2	XLOC-002169
0.000305357	1.45565	0.053	0.03	1	2	XLOC-060865
0.000305658	0.747669	0.181	0.138	1	2	XLOC-049919
0.000308589	1.9807	0.015	0.005	1	2	XLOC-041129
0.000309984	-0.294934	0.18	0.234	1	2	XLOC-037539
0.000310982	0.826796	0.022	0.009	1	2	XLOC-054062
0.000312037	-0.32959	0.048	0.084	1	2	XLOC-021117
0.000312192	-1.01532	0.06	0.097	1	2	XLOC-054683
0.000312624	1.65583	0.015	0.005	1	2	XLOC-019728
0.000313111	-2.4001	0.009	0.031	1	2	XLOC-009324
0.000313861	1.84023	0.015	0.005	1	2	XLOC-039224
0.000314206	-1.9728	0.006	0.025	1	2	XLOC-040571
0.000314216	1.35709	0.015	0.005	1	2	XLOC-059859
0.000314278	-0.311334	0.04	0.074	1	2	XLOC-063963
0.000314775	0.610866	0.101	0.067	1	2	XLOC-001504
0.000315707	-0.496026	0.04	0.074	1	2	XLOC-064236
0.000317985	-0.699888	0.009	0.031	1	2	XLOC-027416
0.000318982	-1.64862	0.021	0.047	1	2	XLOC-011997
0.000319491	0.539477	0.053	0.03	1	2	XLOC-011989
0.000325577	-4.14681	0.002	0.019	1	2	XLOC-047358
0.000327152	1.07945	0.091	0.059	1	2	XLOC-035452
0.000328469	-2.95387	0.002	0.019	1	2	XLOC-027627
0.000328581	-3.14289	0.002	0.019	1	2	XLOC-054702
0.000330096	1.54426	0.024	0.01	1	2	XLOC-013857
0.000330894	0.643139	0.04	0.02	1	2	XLOC-035636
0.000331315	-1.70966	0.009	0.031	1	2	XLOC-056800
0.000331447	-0.564951	0.04	0.074	1	2	XLOC-002798
0.00033246	-3.75205	0.005	0.023	1	2	XLOC-058548
0.000333322	0.761074	0.02	0.007	1	2	XLOC-002531
0.000333382	-0.136678	0.382	0.451	1	2	XLOC-025967
0.000333689	-1.09754	0.025	0.054	1	2	XLOC-037955
0.000333787	1.96782	0.031	0.014	1	2	XLOC-002452
0.000337925	2.68829	0.01	0.003	1	2	XLOC-004399
0.000338172	2.82114	0.01	0.003	1	2	XLOC-056744
0.000338348	2.07523	0.014	0.004	1	2	XLOC-046760
0.000338433	0.612547	0.182	0.138	1	2	XLOC-019211
0.000339342	0.713665	0.18	0.135	1	2	XLOC-039314
0.000339657	3.01975	0.01	0.003	1	2	XLOC-011285
0.000340992	-0.771843	0.062	0.1	1	2	XLOC-004890
0.000341647	2.41061	0.01	0.003	1	2	XLOC-061999
0.000341893	-0.313831	0.166	0.219	1	2	XLOC-011215
0.000342929	-2.04543	0.008	0.029	1	2	XLOC-009156
0.00034369	0.859276	0.153	0.114	1	2	XLOC-011916
0.000344904	2.69486	0.01	0.003	1	2	XLOC-014717
0.000345641	1.87249	0.014	0.004	1	2	XLOC-004843
0.000345749	0.889113	0.025	0.011	1	2	XLOC-006122
0.000346045	1.60971	0.017	0.006	1	2	XLOC-014864
0.000346193	-1.7742	0.006	0.025	1	2	XLOC-020018
0.000346688	-0.245931	0.067	0.108	1	2	XLOC-026990
0.000348025	0.938589	0.072	0.045	1	2	XLOC-027212
0.000348698	0.867518	0.01	0.003	1	2	XLOC-067420
0.000349209	1.17025	0.017	0.006	1	2	XLOC-003035
0.000351037	-1.28985	0.017	0.043	1	2	XLOC-020872
0.000355562	-1.31815	0.007	0.027	1	2	XLOC-028217
0.000355782	1.9602	0.021	0.008	1	2	XLOC-020181
0.000358544	1.10968	0.055	0.031	1	2	XLOC-013284
0.000360172	-2.63943	0.002	0.019	1	2	XLOC-060008
0.000360463	-0.119591	0.054	0.091	1	2	XLOC-005298
0.000362133	0.916653	0.037	0.018	1	2	XLOC-027257
0.000362902	-0.556065	0.036	0.068	1	2	XLOC-018760
0.000363794	0.355561	0.351	0.302	1	2	XLOC-026329
0.000364318	2.2429	0.032	0.015	1	2	XLOC-038326
0.000364605	1.20396	0.071	0.044	1	2	XLOC-012610
0.000366588	2.45305	0.013	0.004	1	2	XLOC-044396
0.000366988	-2.18664	0.006	0.025	1	2	XLOC-055909
0.000368371	-1.03335	0.014	0.037	1	2	XLOC-062095
0.000368776	1.59858	0.013	0.004	1	2	XLOC-002586
0.000369142	-0.727518	0.056	0.092	1	2	XLOC-012369
0.000369578	0.956564	0.071	0.044	1	2	XLOC-001537
0.000370015	-0.463798	0.045	0.079	1	2	XLOC-008977
0.000370987	1.08028	0.064	0.039	1	2	XLOC-000048
0.000371074	-0.608284	0.049	0.084	1	2	XLOC-026116
0.000371584	0.579352	0.136	0.096	1	2	XLOC-003189
0.000372485	0.544603	0.261	0.212	1	2	XLOC-038422
0.000372538	1.26104	0.012	0.003	1	2	XLOC-069470
0.000373008	0.793784	0.077	0.048	1	2	XLOC-052347
0.000375994	0.209831	0.03	0.061	1	2	XLOC-018467
0.000376504	-0.464363	0.056	0.094	1	2	XLOC-063058
0.000377396	0.603964	0.037	0.018	1	2	XLOC-051074
0.000378576	1.60966	0.012	0.003	1	2	XLOC-053441
0.000383783	1.45952	0.022	0.009	1	2	XLOC-014853
0.000384283	-0.496085	0.043	0.077	1	2	XLOC-026318
0.000387287	-0.251497	0.059	0.097	1	2	XLOC-015311
0.000387475	-1.70935	0.016	0.041	1	2	XLOC-006258
0.000387973	1.10035	0.031	0.014	1	2	XLOC-025282
0.000388552	1.97599	0.018	0.007	1	2	XLOC-014237
0.000388879	-6.18434	0	0.014	1	2	XLOC-003578
0.000389658	0.520019	0.487	0.466	1	2	XLOC-058369
0.000390261	-0.157028	0.814	0.865	1	2	CYTB
0.000390291	-3.62443	0.001	0.017	1	2	XLOC-040445
0.000391282	-0.721425	0.017	0.043	1	2	XLOC-040368
0.00039152	-0.59224	0.016	0.041	1	2	XLOC-037468
0.000391881	-2.69379	0.01	0.032	1	2	XLOC-025081
0.000392522	1.78372	0.03	0.014	1	2	XLOC-019746
0.0003927	-2.86401	0.001	0.017	1	2	XLOC-041546
0.000393126	-2.44269	0.001	0.017	1	2	XLOC-064561
0.000393158	1.67711	0.039	0.02	1	2	XLOC-000593
0.000393349	-4.1397	0.005	0.023	1	2	XLOC-027382
0.000393476	-4.95649	0.096	0.137	1	2	XLOC-055556
0.000394788	-2.46336	0.007	0.027	1	2	XLOC-023131
0.000396095	-2.09066	0.023	0.05	1	2	XLOC-023269
0.000396456	-1.14065	0.026	0.055	1	2	XLOC-047317
0.000398006	2.01875	0.032	0.015	1	2	XLOC-060446
0.000398765	-2.30305	0.002	0.019	1	2	XLOC-041230
0.000400187	0.489466	0.087	0.057	1	2	XLOC-001687
0.000401659	0.876128	0.177	0.137	1	2	XLOC-012649
0.000401937	0.299467	0.425	0.361	1	2	XLOC-063473
0.000402048	0.862092	0.048	0.026	1	2	XLOC-000234
0.000402318	-3.1336	0.003	0.021	1	2	XLOC-013086
0.000402734	-0.996705	0.014	0.037	1	2	XLOC-014971
0.000403179	0.987526	0.047	0.026	1	2	XLOC-015650
0.000406215	-3.56603	0.005	0.023	1	2	XLOC-046767
0.0004065	-0.362808	0.055	0.092	1	2	XLOC-052291
0.000406874	0.496004	0.183	0.136	1	2	XLOC-026894
0.0004083	-0.786772	0.01	0.032	1	2	XLOC-039521
0.000408364	-1.87857	0.008	0.028	1	2	XLOC-055294
0.000411805	0.415769	0.207	0.16	1	2	XLOC-000398
0.000412011	-0.53572	0.061	0.099	1	2	XLOC-002883
0.000412957	0.855654	0.058	0.033	1	2	XLOC-010100
0.000414943	0.822452	0.092	0.06	1	2	XLOC-036949
0.000415495	0.596954	0.142	0.102	1	2	XLOC-066442
0.000416411	-5.36395	0.001	0.016	1	2	XLOC-009089
0.000418759	0.98218	0.018	0.007	1	2	XLOC-026043
0.000419518	-1.2992	0.051	0.085	1	2	XLOC-004024
0.000421016	1.02098	0.063	0.038	1	2	XLOC-062230
0.000421482	1.64988	0.023	0.009	1	2	XLOC-023126
0.000421634	-1.31094	0.02	0.045	1	2	XLOC-040336
0.00042194	0.927458	0.056	0.033	1	2	XLOC-027016
0.000422181	-4.195	0.001	0.016	1	2	XLOC-069400
0.000422729	-0.144438	0.112	0.158	1	2	XLOC-050689
0.000422759	0.712715	0.072	0.045	1	2	XLOC-028112
0.000423936	-5.92566	0	0.014	1	2	XLOC-013343
0.000424933	-0.622522	0.006	0.025	1	2	XLOC-009330
0.000425241	2.35615	0.02	0.007	1	2	XLOC-040833
0.00042638	-0.124452	0.044	0.078	1	2	XLOC-051595
0.00042648	-2.9933	0.001	0.016	1	2	XLOC-015027
0.00042755	0.657672	0.023	0.009	1	2	XLOC-020037
0.000429434	-0.746338	0.022	0.049	1	2	XLOC-017307
0.000429887	0.804156	0.053	0.03	1	2	XLOC-026893
0.000430868	-0.2565	0.157	0.21	1	2	XLOC-052092
0.000432808	-0.873666	0.046	0.08	1	2	XLOC-039619
0.000433824	2.11531	0.02	0.007	1	2	XLOC-051573
0.000434272	0.889826	0.056	0.032	1	2	XLOC-047390
0.000434359	0.900447	0.063	0.038	1	2	XLOC-040489
0.000436813	1.29788	0.025	0.011	1	2	XLOC-062264
0.000438117	0.706434	0.079	0.05	1	2	XLOC-035430
0.000438544	-0.795815	0.109	0.152	1	2	XLOC-050945
0.000442105	-0.2872	0.018	0.044	1	2	XLOC-013188
0.000443027	0.61516	0.055	0.032	1	2	XLOC-012317
0.000443089	1.1403	0.084	0.055	1	2	XLOC-052400
0.000444048	1.02646	0.025	0.011	1	2	XLOC-024285
0.000445095	-0.725935	0.036	0.067	1	2	XLOC-069313
0.000446232	1.22761	0.069	0.043	1	2	XLOC-010106
0.000446638	-1.94801	0.009	0.03	1	2	XLOC-002549
0.000447463	0.406079	0.053	0.03	1	2	XLOC-009074
0.000448003	0.567313	0.064	0.039	1	2	XLOC-054649
0.000449475	0.421728	0.196	0.149	1	2	XLOC-026648
0.000449845	1.17588	0.02	0.007	1	2	XLOC-022958
0.000449973	1.54984	0.036	0.018	1	2	XLOC-045933
0.000450031	-1.14902	0.023	0.05	1	2	XLOC-015242
0.000450192	-1.68973	0.014	0.037	1	2	XLOC-011411
0.00045274	1.07181	0.068	0.042	1	2	XLOC-036057
0.000455001	-1.2786	0.012	0.034	1	2	XLOC-011703
0.000456041	-1.07468	0.032	0.062	1	2	XLOC-024933
0.000457034	0.644791	0.135	0.097	1	2	XLOC-051470
0.000459174	2.14738	0.015	0.005	1	2	XLOC-033738
0.000459867	-5.06463	0.003	0.02	1	2	XLOC-066555
0.000461228	0.3769	0.061	0.036	1	2	XLOC-013306
0.000462172	-5.90165	0	0.014	1	2	XLOC-049630
0.000462172	-5.64441	0	0.014	1	2	XLOC-065030
0.000462681	1.57817	0.015	0.005	1	2	XLOC-046917
0.000462905	0.914026	0.045	0.024	1	2	XLOC-051116
0.000465511	0.765228	0.127	0.09	1	2	XLOC-037404
0.000466186	-0.533284	0.016	0.04	1	2	XLOC-066742
0.000466245	-0.486304	0.043	0.076	1	2	XLOC-049999
0.000466359	0.707493	0.033	0.016	1	2	XLOC-056151
0.000466843	0.703655	0.174	0.132	1	2	XLOC-004449
0.000467424	0.423871	0.209	0.16	1	2	XLOC-015013
0.000467805	-2.97545	0.002	0.018	1	2	XLOC-049472
0.000469528	-1.11556	0.046	0.079	1	2	XLOC-001837
0.00047102	1.28433	0.079	0.051	1	2	XLOC-005893
0.000471605	0.595152	0.04	0.021	1	2	XLOC-013169
0.000472005	0.668017	0.071	0.044	1	2	XLOC-067994
0.000472821	0.524919	0.083	0.053	1	2	XLOC-021295
0.000474209	0.696142	0.131	0.093	1	2	XLOC-004914
0.000474313	2.89969	0.026	0.012	1	2	XLOC-004366
0.000474404	-0.586702	0.053	0.087	1	2	XLOC-058023
0.000475487	0.550841	0.133	0.095	1	2	XLOC-027675
0.000475961	-3.14248	0.005	0.022	1	2	XLOC-000895
0.000476187	1.32016	0.015	0.005	1	2	XLOC-017360
0.000477226	-0.999384	0.035	0.065	1	2	XLOC-017075
0.000477764	-0.177157	0.846	0.898	1	2	XLOC-043750
0.00047777	0.63217	0.127	0.089	1	2	XLOC-025258
0.000477956	-0.466997	0.122	0.168	1	2	XLOC-058910
0.000478911	0.734878	0.074	0.046	1	2	XLOC-063905
0.000482585	-2.5207	0.01	0.032	1	2	XLOC-047939
0.000483534	-0.370922	0.081	0.122	1	2	XLOC-040267
0.000484965	0.622166	0.079	0.051	1	2	XLOC-027120
0.00048603	1.05906	0.071	0.044	1	2	XLOC-005284
0.000487335	-2.24365	0.003	0.02	1	2	XLOC-005107
0.00048757	0.672314	0.041	0.022	1	2	XLOC-064040
0.000489358	0.832017	0.076	0.048	1	2	XLOC-051160
0.000489482	-1.48451	0.01	0.032	1	2	XLOC-063954
0.000489676	1.72199	0.017	0.006	1	2	XLOC-002366
0.000490296	-0.819234	0.024	0.051	1	2	XLOC-050557
0.000490743	-1.33001	0.009	0.03	1	2	XLOC-059001
0.000491973	-0.487492	0.016	0.04	1	2	XLOC-011312
0.000492723	1.09098	0.044	0.024	1	2	XLOC-025807
0.000494808	0.364268	0.083	0.053	1	2	XLOC-063974
0.00049486	1.05455	0.04	0.021	1	2	XLOC-056813
0.000495391	0.766522	0.036	0.018	1	2	XLOC-039672
0.000497015	1.43355	0.047	0.026	1	2	XLOC-026054
0.000498018	-2.22805	0.01	0.032	1	2	XLOC-056578
0.000499379	-0.242907	0.267	0.325	1	2	XLOC-054467
0.000501488	0.592981	0.053	0.03	1	2	XLOC-060921
0.000502255	0.95842	0.037	0.018	1	2	XLOC-004240
0.000502649	-2.83789	0.007	0.026	1	2	XLOC-067968
0.000503878	-5.9392	0	0.014	1	2	XLOC-054075
0.000504019	-1.18248	0.056	0.091	1	2	XLOC-021380
0.000505389	-0.942122	0.059	0.095	1	2	XLOC-015548
0.000506519	-3.05412	0.001	0.016	1	2	XLOC-022041
0.000510493	0.662967	0.058	0.034	1	2	XLOC-064281
0.000510786	-2.20149	0.008	0.028	1	2	XLOC-053864
0.000510829	1.53261	0.039	0.02	1	2	XLOC-040059
0.000512334	-2.05822	0.006	0.024	1	2	XLOC-012128
0.000512598	-0.827674	0.02	0.045	1	2	XLOC-020493
0.000512896	-1.44378	0.043	0.074	1	2	XLOC-066135
0.000515877	0.293121	0.157	0.114	1	2	XLOC-003117
0.000515889	0.430063	0.205	0.157	1	2	XLOC-013264
0.000516286	-2.20477	0.005	0.022	1	2	XLOC-019256
0.000517173	0.920209	0.038	0.019	1	2	XLOC-045064
0.000518756	0.905634	0.051	0.028	1	2	XLOC-047093
0.000519626	-0.252199	0.174	0.226	1	2	XLOC-045909
0.000520945	-2.15939	0.003	0.02	1	2	XLOC-052205
0.000522522	2.01574	0.014	0.004	1	2	XLOC-012565
0.000524345	1.28059	0.051	0.028	1	2	XLOC-044992
0.000525407	-1.74944	0.008	0.028	1	2	XLOC-040397
0.000525498	2.22923	0.014	0.004	1	2	XLOC-061071
0.000525505	1.16567	0.022	0.009	1	2	XLOC-067995
0.000526449	-2.57908	0.005	0.022	1	2	XLOC-003060
0.000526876	-0.337775	0.066	0.105	1	2	XLOC-018929
0.000527331	1.58724	0.024	0.01	1	2	XLOC-018594
0.000527346	0.615206	0.116	0.081	1	2	XLOC-017784
0.000531038	-0.975494	0.009	0.03	1	2	XLOC-002343
0.000531194	1.75842	0.014	0.004	1	2	XLOC-059919
0.0005313	-0.573062	0.025	0.053	1	2	XLOC-003413
0.000531737	-0.451997	0.035	0.065	1	2	XLOC-025691
0.000532044	-1.57122	0.014	0.037	1	2	XLOC-059205
0.000532481	1.10918	0.046	0.025	1	2	XLOC-019983
0.000533913	1.4635	0.014	0.004	1	2	XLOC-036240
0.000534794	-1.52401	0.036	0.066	1	2	XLOC-051898
0.000536399	0.126764	0.055	0.032	1	2	XLOC-063262
0.000538158	1.0017	0.022	0.009	1	2	XLOC-054088
0.000540198	0.747541	0.09	0.059	1	2	XLOC-060139
0.000543193	0.264926	0.116	0.08	1	2	XLOC-055373
0.00054333	-0.539515	0.089	0.13	1	2	XLOC-014913
0.00054494	1.03248	0.024	0.01	1	2	XLOC-064612
0.000545038	-3.22871	0.002	0.018	1	2	XLOC-041002
0.000548551	-3.0888	0.002	0.018	1	2	XLOC-056722
0.000550537	-3.1911	0.001	0.016	1	2	XLOC-055052
0.000553205	-2.29204	0.002	0.018	1	2	XLOC-020393
0.000553245	-0.439402	0.205	0.256	1	2	XLOC-041326
0.000554745	0.548124	0.022	0.009	1	2	XLOC-004283
0.000555131	-1.37354	0.001	0.016	1	2	XLOC-059232
0.000561414	-0.766734	0.017	0.042	1	2	XLOC-005486
0.000563487	0.761248	0.078	0.05	1	2	XLOC-066929
0.000565151	0.927866	0.048	0.027	1	2	XLOC-045367
0.000566062	-0.894983	0.009	0.03	1	2	XLOC-011612
0.000566942	1.29313	0.018	0.007	1	2	XLOC-017751
0.000568765	-1.63797	0.005	0.022	1	2	XLOC-009802
0.00057031	0.412219	0.051	0.029	1	2	XLOC-039237
0.000571475	-0.73167	0.031	0.06	1	2	XLOC-053995
0.000576817	-1.23958	0.014	0.036	1	2	XLOC-017503
0.000579579	-2.54103	0.008	0.028	1	2	XLOC-012798
0.000580286	0.623181	0.053	0.03	1	2	XLOC-013048
0.000581209	-0.901361	0.104	0.145	1	2	XLOC-046255
0.000584356	-1.56912	0.007	0.026	1	2	XLOC-013297
0.000585431	1.58835	0.013	0.004	1	2	XLOC-062387
0.000585781	2.7693	0.013	0.004	1	2	XLOC-058594
0.000590739	0.655099	0.117	0.082	1	2	XLOC-063960
0.000591406	1.84252	0.013	0.004	1	2	XLOC-050772
0.00059264	-2.6039	0.006	0.024	1	2	XLOC-051619
0.000593279	1.13904	0.031	0.015	1	2	XLOC-003835
0.000593445	-4.23008	0.001	0.016	1	2	XLOC-039138
0.000593649	0.722738	0.142	0.103	1	2	XLOC-003935
0.000593706	1.50662	0.013	0.004	1	2	XLOC-004019
0.000593767	-4.29163	0.001	0.016	1	2	XLOC-045979
0.000596873	-0.600451	0.068	0.106	1	2	XLOC-062154
0.000597251	0.491908	0.321	0.276	1	2	XLOC-037925
0.000597963	0.748103	0.045	0.024	1	2	XLOC-021480
0.000599633	-1.33519	0.013	0.035	1	2	XLOC-003945
0.000599651	-0.312401	0.087	0.129	1	2	XLOC-049416
0.000599722	1.37203	0.041	0.022	1	2	XLOC-001603
0.000600312	0.516712	0.163	0.121	1	2	XLOC-013030
0.000602303	-3.00413	0.001	0.016	1	2	XLOC-035542
0.000602319	0.311833	0.31	0.26	1	2	XLOC-060628
0.00060271	-1.14795	0.014	0.036	1	2	XLOC-026098
0.000603582	-0.416228	0.04	0.072	1	2	XLOC-000630
0.000605364	0.653722	0.255	0.204	1	2	XLOC-063938
0.000606427	1.68362	0.029	0.013	1	2	XLOC-013282
0.000607474	-1.51242	0.014	0.036	1	2	XLOC-046005
0.000609558	-1.47302	0.026	0.053	1	2	XLOC-055066
0.000610103	-0.316923	0.021	0.046	1	2	XLOC-004642
0.000610639	1.22812	0.033	0.016	1	2	XLOC-012140
0.000611799	0.829502	0.038	0.02	1	2	XLOC-019315
0.000611963	3.05428	0.01	0.003	1	2	XLOC-045306
0.00061213	0.741592	0.122	0.087	1	2	XLOC-024804
0.000612573	0.257991	0.196	0.15	1	2	XLOC-014783
0.00061407	2.65156	0.01	0.003	1	2	XLOC-043863
0.00061407	2.23349	0.01	0.003	1	2	XLOC-051392
0.000614438	-1.34845	0.007	0.026	1	2	XLOC-009399
0.00061576	1.83704	0.01	0.003	1	2	XLOC-036853
0.000617454	2.69738	0.01	0.003	1	2	XLOC-033591
0.000617959	-2.60309	0.003	0.02	1	2	XLOC-024081
0.000618035	1.08584	0.068	0.042	1	2	XLOC-010156
0.000618303	3.12898	0.01	0.003	1	2	XLOC-052302
0.000619114	-0.89377	0.041	0.073	1	2	XLOC-000608
0.00062171	1.45408	0.01	0.003	1	2	XLOC-048497
0.000623585	0.631541	0.226	0.179	1	2	XLOC-039264
0.000623824	1.72688	0.012	0.003	1	2	XLOC-003222
0.000623824	1.85639	0.012	0.003	1	2	XLOC-059339
0.000623979	-2.53242	0.016	0.039	1	2	XLOC-054648
0.000624276	1.61859	0.01	0.003	1	2	XLOC-063153
0.000624634	-0.995053	0.013	0.035	1	2	XLOC-003625
0.000625413	1.77624	0.012	0.003	1	2	XLOC-021133
0.000626606	1.69312	0.012	0.003	1	2	XLOC-065463
0.000627735	0.302228	0.362	0.312	1	2	XLOC-022901
0.000628144	1.23264	0.01	0.003	1	2	XLOC-001184
0.000629115	2.19347	0.021	0.008	1	2	XLOC-018250
0.000631403	1.49264	0.012	0.003	1	2	XLOC-039438
0.000631724	-0.168205	0.131	0.179	1	2	XLOC-060177
0.000633444	-0.415407	0.152	0.199	1	2	XLOC-025451
0.000636822	0.756434	0.032	0.016	1	2	XLOC-036824
0.000637935	0.621272	0.085	0.056	1	2	XLOC-020247
0.000640051	-0.748393	0.053	0.087	1	2	XLOC-043493
0.000641102	0.561823	0.108	0.075	1	2	XLOC-041006
0.000641199	0.782216	0.01	0.003	1	2	XLOC-016859
0.000642451	-0.710328	0.081	0.119	1	2	XLOC-011867
0.000643543	1.08116	0.012	0.003	1	2	XLOC-010371
0.000645488	-0.548878	0.046	0.079	1	2	XLOC-002969
0.000645624	0.75237	0.044	0.024	1	2	XLOC-066996
0.000651892	1.11835	0.033	0.016	1	2	XLOC-012865
0.000652238	-3.11079	0.002	0.018	1	2	XLOC-019291
0.000653405	-0.601597	0.025	0.052	1	2	XLOC-009233
0.00065417	-0.939675	0.031	0.06	1	2	XLOC-066882
0.000654356	1.97299	0.017	0.006	1	2	XLOC-038511
0.000655194	-3.1847	0.006	0.024	1	2	XLOC-010000
0.000659872	0.475458	0.344	0.29	1	2	XLOC-026461
0.00066086	1.16503	0.021	0.008	1	2	XLOC-003544
0.000664373	1.63656	0.017	0.006	1	2	XLOC-034263
0.000666086	-1.83137	0.012	0.033	1	2	XLOC-000295
0.000666471	-1.02538	0.01	0.031	1	2	XLOC-010143
0.000666798	0.114839	0.129	0.18	1	2	XLOC-064212
0.000667273	0.989057	0.021	0.008	1	2	XLOC-001681
0.000668084	-3.41884	0.006	0.024	1	2	XLOC-022096
0.000668758	0.708554	0.049	0.028	1	2	XLOC-053284
0.000670604	-0.337911	0.1	0.142	1	2	XLOC-028248
0.000671968	0.473013	0.085	0.055	1	2	XLOC-049658
0.000672835	-0.528248	0.047	0.081	1	2	XLOC-005891
0.000675784	0.69574	0.093	0.062	1	2	XLOC-046609
0.000676468	-1.48322	0.008	0.027	1	2	XLOC-021139
0.000677005	-0.175126	0.159	0.21	1	2	XLOC-004855
0.000678119	0.422165	0.17	0.126	1	2	XLOC-067293
0.000678379	1.57103	0.017	0.006	1	2	XLOC-015623
0.000682827	0.570712	0.183	0.141	1	2	XLOC-005321
0.000683935	1.27986	0.022	0.009	1	2	XLOC-035433
0.000684286	-0.435994	0.051	0.085	1	2	XLOC-039558
0.00068651	0.708248	0.061	0.037	1	2	XLOC-004963
0.000687869	1.0518	0.032	0.016	1	2	XLOC-050961
0.000688473	-0.901505	0.017	0.041	1	2	XLOC-017179
0.000695502	-1.79327	0.005	0.022	1	2	XLOC-003675
0.000699016	0.914891	0.081	0.052	1	2	XLOC-039446
0.000701205	-0.33865	0.025	0.052	1	2	XLOC-045574
0.000708389	-0.967527	0.006	0.024	1	2	XLOC-067190
0.000710143	-2.00958	0.007	0.025	1	2	XLOC-050038
0.00071194	0.569782	0.147	0.108	1	2	XLOC-040248
0.000712059	-2.81581	0.002	0.018	1	2	XLOC-039122
0.000712215	2.77846	0.028	0.013	1	2	XLOC-054019
0.000712945	0.717305	0.015	0.005	1	2	XLOC-039649
0.000716116	-0.875412	0.017	0.041	1	2	XLOC-037865
0.000717324	-1.65246	0.001	0.015	1	2	XLOC-011091
0.000717396	0.609003	0.021	0.008	1	2	XLOC-039602
0.00071807	0.656331	0.128	0.092	1	2	XLOC-041749
0.000721721	0.61488	0.017	0.006	1	2	XLOC-022323
0.000722302	-1.01506	0.007	0.025	1	2	XLOC-034692
0.000722417	0.819861	0.064	0.039	1	2	XLOC-025053
0.000723959	-4.61609	0.007	0.025	1	2	XLOC-062343
0.000724311	0.611574	0.107	0.074	1	2	XLOC-037005
0.000724752	0.545797	0.026	0.012	1	2	XLOC-046920
0.000725148	-1.09476	0.024	0.05	1	2	XLOC-005175
0.000726637	-0.197645	0.022	0.047	1	2	XLOC-060682
0.000727761	0.853553	0.024	0.011	1	2	XLOC-002407
0.000728756	1.61795	0.045	0.025	1	2	XLOC-028093
0.000729262	-2.7371	0.003	0.02	1	2	XLOC-028183
0.000729568	0.60311	0.197	0.154	1	2	XLOC-056590
0.000734099	0.789626	0.035	0.017	1	2	XLOC-039645
0.000734595	0.442684	0.047	0.026	1	2	XLOC-041035
0.000734934	1.08951	0.101	0.071	1	2	XLOC-037910
0.00073627	-1.28803	0.005	0.022	1	2	XLOC-025429
0.000737367	-0.221177	0.09	0.131	1	2	XLOC-062365
0.000740258	1.14483	0.039	0.021	1	2	XLOC-006673
0.000740831	-1.43489	0.01	0.031	1	2	XLOC-026583
0.000743148	-0.796072	0.063	0.099	1	2	XLOC-009753
0.000744222	-1.26237	0.008	0.027	1	2	XLOC-063035
0.00074836	-0.718316	0.056	0.091	1	2	XLOC-062169
0.00074916	0.532489	0.041	0.022	1	2	XLOC-063975
0.000752449	-0.420928	0.091	0.132	1	2	XLOC-005411
0.000756271	0.952966	0.031	0.015	1	2	XLOC-014533
0.000760877	-0.494761	0.085	0.125	1	2	XLOC-053906
0.000762367	-0.694161	0.008	0.027	1	2	XLOC-040039
0.000762502	-4.84668	0.001	0.015	1	2	XLOC-050163
0.000763071	0.98316	0.046	0.026	1	2	XLOC-001478
0.000763248	-3.50975	0.01	0.03	1	2	XLOC-020343
0.000764445	-1.21634	0.013	0.034	1	2	XLOC-015240
0.000766197	-3.21331	0.002	0.017	1	2	XLOC-066759
0.000767867	0.662894	0.043	0.023	1	2	XLOC-028401
0.000767905	0.686718	0.06	0.036	1	2	XLOC-066099
0.000768866	-1.23089	0.015	0.037	1	2	XLOC-051864
0.000772606	1.32021	0.036	0.018	1	2	XLOC-052085
0.000776648	-6.61531	0	0.013	1	2	XLOC-047940
0.000777541	-0.177409	0.033	0.063	1	2	XLOC-017523
0.000779156	-1.31056	0.017	0.041	1	2	XLOC-003104
0.000780502	-0.780673	0.051	0.084	1	2	XLOC-039917
0.000782301	-2.3406	0.001	0.015	1	2	XLOC-065234
0.000782433	0.92608	0.018	0.007	1	2	XLOC-009280
0.000785966	-1.5693	0.006	0.023	1	2	XLOC-015931
0.000786485	-1.36456	0.017	0.041	1	2	XLOC-065808
0.000789486	-1.50942	0.002	0.017	1	2	XLOC-051746
0.000792254	-1.24112	0.022	0.047	1	2	XLOC-045461
0.000794172	0.856626	0.074	0.047	1	2	XLOC-000520
0.000794839	-2.95754	0.006	0.023	1	2	XLOC-038968
0.000795492	-0.144674	0.135	0.182	1	2	XLOC-024406
0.000796012	-0.954535	0.015	0.037	1	2	XLOC-005811
0.000796314	-1.34387	0.02	0.044	1	2	XLOC-005498
0.000797189	0.692615	0.066	0.04	1	2	XLOC-005582
0.000798109	-0.761889	0.038	0.068	1	2	XLOC-058113
0.00080017	2.22835	0.016	0.006	1	2	XLOC-027402
0.000803158	1.18448	0.047	0.027	1	2	XLOC-054981
0.00080433	1.12365	0.055	0.033	1	2	XLOC-067860
0.000804513	-0.681003	0.052	0.085	1	2	XLOC-004273
0.000805749	0.756396	0.067	0.042	1	2	XLOC-040018
0.000808539	-0.471867	0.02	0.044	1	2	XLOC-045814
0.000809597	0.764064	0.072	0.046	1	2	XLOC-015055
0.000809878	0.403318	0.319	0.265	1	2	XLOC-059369
0.000816721	-1.49536	0.008	0.027	1	2	XLOC-040171
0.000820354	-0.718797	0.009	0.029	1	2	XLOC-002305
0.000820459	0.45787	0.063	0.039	1	2	XLOC-047576
0.000824283	0.604922	0.124	0.089	1	2	XLOC-005822
0.000824295	-0.643217	0.074	0.112	1	2	XLOC-009248
0.000825149	-1.44658	0.012	0.032	1	2	XLOC-039694
0.000828115	-1.24932	0.005	0.021	1	2	XLOC-025467
0.000831308	-5.17549	0.001	0.015	1	2	XLOC-005695
0.000834466	0.841241	0.014	0.005	1	2	XLOC-050938
0.000835905	-0.105386	0.055	0.09	1	2	XLOC-000484
0.000837962	0.249567	0.076	0.048	1	2	XLOC-009428
0.000838909	-1.45153	0.006	0.023	1	2	XLOC-011789
0.000839402	1.75947	0.043	0.024	1	2	XLOC-050016
0.000839596	1.71723	0.021	0.009	1	2	XLOC-042167
0.000846756	-3.08567	0.001	0.015	1	2	XLOC-002861
0.000847199	0.796244	0.036	0.018	1	2	XLOC-064323
0.000850861	-1.16782	0.01	0.03	1	2	XLOC-012352
0.000850864	-0.51929	0.082	0.121	1	2	XLOC-026440
0.000850879	0.707047	0.086	0.057	1	2	XLOC-058048
0.000853339	1.92123	0.023	0.01	1	2	XLOC-055077
0.000853477	1.04871	0.02	0.008	1	2	XLOC-047228
0.000854319	-3.338	0.003	0.019	1	2	XLOC-000450
0.000855923	0.652895	0.162	0.122	1	2	XLOC-052495
0.000862943	-1.05948	0.008	0.027	1	2	XLOC-000016
0.00086622	0.564516	0.053	0.031	1	2	XLOC-003767
0.000866927	-1.07987	0.017	0.04	1	2	XLOC-025789
0.000871548	-0.769075	0.023	0.048	1	2	XLOC-040066
0.000872465	-1.59344	0.005	0.021	1	2	XLOC-037101
0.000874849	-0.927375	0.013	0.034	1	2	XLOC-024601
0.000876442	-1.7673	0.01	0.03	1	2	XLOC-066762
0.000876488	1.63747	0.039	0.021	1	2	XLOC-041748
0.000876729	-0.215529	0.076	0.115	1	2	XLOC-040499
0.000877243	-1.39407	0.007	0.025	1	2	XLOC-034025
0.000878001	-0.219128	0.063	0.1	1	2	XLOC-004886
0.000878408	1.28545	0.044	0.024	1	2	XLOC-047637
0.000881192	0.19152	0.151	0.111	1	2	XLOC-052552
0.000882764	-1.0123	0.035	0.063	1	2	XLOC-043807
0.000883915	0.500496	0.064	0.04	1	2	XLOC-051229
0.000884163	0.554811	0.159	0.117	1	2	XLOC-034968
0.000886819	-0.625664	0.075	0.112	1	2	XLOC-013240
0.00088793	-0.536096	0.049	0.082	1	2	XLOC-064608
0.000887991	-0.275874	0.153	0.2	1	2	XLOC-016671
0.0008887	1.39645	0.021	0.009	1	2	XLOC-001166
0.000889762	0.902472	0.035	0.018	1	2	XLOC-004547
0.00089032	-2.1067	0.017	0.04	1	2	XLOC-004585
0.000890784	1.15183	0.022	0.009	1	2	XLOC-015580
0.000892329	0.38409	0.238	0.191	1	2	XLOC-067780
0.00089258	0.712516	0.041	0.022	1	2	XLOC-060059
0.000892747	2.48882	0.013	0.004	1	2	XLOC-017575
0.000893002	-1.29415	0.017	0.04	1	2	XLOC-000701
0.000894097	-4.17103	0.002	0.017	1	2	XLOC-003494
0.000895491	0.438531	0.075	0.048	1	2	XLOC-046678
0.000898907	-1.20862	0.097	0.135	1	2	XLOC-001410
0.00089933	-0.219607	0.069	0.106	1	2	XLOC-037413
0.000900082	-0.137139	0.716	0.8	1	2	XLOC-001212
0.000901724	0.375722	0.567	0.566	1	2	XLOC-064370
0.000904214	2.19256	0.017	0.007	1	2	XLOC-039856
0.000906336	1.71624	0.071	0.047	1	2	XLOC-068091
0.000907646	2.00111	0.013	0.004	1	2	XLOC-004930
0.000907769	0.400996	0.093	0.062	1	2	XLOC-010238
0.000908663	0.771633	0.124	0.089	1	2	XLOC-035639
0.000910694	1.49518	0.023	0.01	1	2	XLOC-044606
0.000910757	1.56123	0.013	0.004	1	2	XLOC-060384
0.000910892	-0.259376	0.007	0.025	1	2	XLOC-064735
0.000913254	-0.592275	0.077	0.115	1	2	XLOC-004341
0.000914437	0.872279	0.072	0.046	1	2	XLOC-002575
0.000917009	1.55413	0.013	0.004	1	2	XLOC-004073
0.000919514	0.973549	0.03	0.014	1	2	XLOC-001301
0.000919869	-3.65881	0.001	0.015	1	2	XLOC-039813
0.000920954	0.438471	0.093	0.062	1	2	XLOC-039092
0.000923022	0.462761	0.346	0.298	1	2	XLOC-063167
0.0009251	-3.16033	0.007	0.025	1	2	XLOC-024976
0.000925465	0.398075	0.153	0.114	1	2	XLOC-066761
0.000925934	1.79391	0.013	0.004	1	2	XLOC-069487
0.000927591	0.515291	0.184	0.141	1	2	XLOC-025058
0.000928383	-2.37341	0.002	0.017	1	2	XLOC-040541
0.000929942	-2.27234	0.002	0.017	1	2	XLOC-059716
0.000931428	-3.02886	0.003	0.019	1	2	XLOC-055158
0.000932285	-2.08554	0.002	0.017	1	2	XLOC-005534
0.000932914	0.402662	0.173	0.131	1	2	XLOC-011319
0.000935366	-0.557338	0.084	0.121	1	2	XLOC-011979
0.000939545	-0.404989	0.151	0.198	1	2	XLOC-043846
0.000942288	0.943128	0.061	0.037	1	2	XLOC-039431
0.000943888	-2.60874	0.003	0.019	1	2	XLOC-064247
0.00094829	0.67791	0.031	0.015	1	2	XLOC-001798
0.000952474	0.612288	0.133	0.098	1	2	XLOC-056561
0.000953717	0.335344	0.022	0.009	1	2	XLOC-015961
0.00095559	-0.448119	0.026	0.053	1	2	XLOC-040699
0.000955899	0.776607	0.066	0.041	1	2	XLOC-023885
0.000957566	1.00078	0.017	0.007	1	2	XLOC-007972
0.000960195	-0.63503	0.031	0.058	1	2	XLOC-036399
0.000960199	0.883175	0.017	0.007	1	2	XLOC-011304
0.000961268	0.742667	0.076	0.049	1	2	XLOC-002166
0.000962456	0.438199	0.178	0.138	1	2	XLOC-024919
0.000962636	0.983215	0.051	0.03	1	2	XLOC-004572
0.000963777	-0.832502	0.036	0.064	1	2	XLOC-001235
0.000968744	-1.03886	0.016	0.038	1	2	XLOC-026676
0.000971094	0.62818	0.15	0.112	1	2	XLOC-020125
0.00097488	0.972019	0.125	0.092	1	2	XLOC-025782
0.000977642	0.613272	0.094	0.064	1	2	XLOC-009444
0.000978005	-0.588531	0.084	0.124	1	2	XLOC-002420
0.000978439	-0.574803	0.09	0.13	1	2	XLOC-059118
0.000978653	-0.482253	0.04	0.071	1	2	XLOC-014660
0.000982812	-1.63953	0.007	0.025	1	2	XLOC-019948
0.000987701	-1.1344	0.009	0.028	1	2	XLOC-012597
0.000988002	2.49635	0.012	0.003	1	2	XLOC-045944
0.000988347	-0.104589	0.212	0.272	1	2	XLOC-060675
0.00098907	-1.13406	0.025	0.051	1	2	XLOC-059497
0.000990488	0.294276	0.023	0.01	1	2	XLOC-027853
0.000993282	0.440085	0.049	0.028	1	2	XLOC-062927
0.000995607	0.714663	0.038	0.02	1	2	XLOC-003053
0.000997175	-3.98406	0.001	0.015	1	2	XLOC-063421
0.000997231	-0.683981	0.025	0.051	1	2	XLOC-004998
0.00100174	-1.14743	0.063	0.097	1	2	XLOC-004036
0.00100278	-0.421216	0.007	0.025	1	2	XLOC-039958
0.00100323	0.449377	0.094	0.064	1	2	XLOC-027519
0.00100486	2.86525	0.012	0.003	1	2	XLOC-004858
0.00100527	-1.78655	0.007	0.025	1	2	XLOC-023084
0.00100737	0.749345	0.16	0.121	1	2	XLOC-069025
0.00100746	-5.97655	0	0.012	1	2	XLOC-026806
0.00100746	-5.74518	0	0.012	1	2	XLOC-067950
0.00101074	-0.799429	0.018	0.042	1	2	XLOC-012616
0.00101259	0.605041	0.112	0.079	1	2	XLOC-041045
0.00101366	0.699259	0.107	0.075	1	2	XLOC-026992
0.00102413	0.526043	0.145	0.107	1	2	XLOC-000336
0.00102435	0.278218	0.113	0.079	1	2	XLOC-002007
0.0010251	0.753318	0.153	0.115	1	2	XLOC-015122
0.00102804	0.952358	0.059	0.036	1	2	XLOC-046928
0.00103064	1.30454	0.012	0.003	1	2	XLOC-067184
0.00103431	0.241033	0.129	0.092	1	2	XLOC-056294
0.00103773	3.19892	0.01	0.003	1	2	XLOC-068464
0.00104295	-0.159308	0.11	0.155	1	2	XLOC-050059
0.00104421	0.840515	0.079	0.052	1	2	XLOC-021222
0.00104433	-1.66622	0.009	0.028	1	2	XLOC-004711
0.00104641	0.459079	0.069	0.043	1	2	XLOC-053283
0.00105327	-0.884979	0.033	0.061	1	2	XLOC-027318
0.00105536	1.87832	0.01	0.003	1	2	XLOC-004708
0.00105647	0.513845	0.121	0.086	1	2	XLOC-023157
0.00105672	1.1	0.018	0.007	1	2	XLOC-062398
0.00105925	-0.734432	0.028	0.054	1	2	XLOC-004014
0.00105947	2.05951	0.01	0.003	1	2	XLOC-032432
0.00105954	0.368969	0.109	0.077	1	2	XLOC-008953
0.00106015	0.427986	0.264	0.219	1	2	XLOC-013245
0.00106153	1.99798	0.01	0.003	1	2	XLOC-025548
0.00106402	-2.07467	0.007	0.024	1	2	XLOC-048607
0.00106513	0.723553	0.17	0.13	1	2	XLOC-026265
0.00106566	1.57563	0.01	0.003	1	2	XLOC-035446
0.00106852	-1.24613	0.023	0.047	1	2	XLOC-051648
0.00107133	0.21764	0.101	0.069	1	2	XLOC-051880
0.00107235	0.762309	0.137	0.102	1	2	XLOC-012824
0.00107266	-0.296983	0.139	0.187	1	2	XLOC-051353
0.00107753	-0.214962	0.03	0.057	1	2	XLOC-040296
0.00107934	0.454142	0.101	0.07	1	2	XLOC-012510
0.0010822	2.30966	0.021	0.009	1	2	XLOC-054348
0.00108276	0.644465	0.059	0.035	1	2	XLOC-038667
0.00108472	-0.118547	0.906	0.934	1	2	COX2
0.00108475	-0.116932	0.467	0.529	1	2	XLOC-039584
0.00108597	1.22674	0.02	0.008	1	2	XLOC-015195
0.00108642	1.65237	0.02	0.008	1	2	XLOC-035408
0.00108924	-2.72646	0.002	0.017	1	2	XLOC-035565
0.0010959	0.439513	0.335	0.288	1	2	XLOC-003382
0.00109837	-2.57103	0.008	0.026	1	2	XLOC-067651
0.00109886	-5.93672	0	0.012	1	2	XLOC-001540
0.00109886	-6.62447	0	0.012	1	2	XLOC-043552
0.00109886	-5.83807	0	0.012	1	2	XLOC-069148
0.0011028	-1.21497	0.02	0.043	1	2	XLOC-001847
0.00110301	-0.420114	0.152	0.199	1	2	XLOC-012728
0.00110359	-2.84966	0.003	0.019	1	2	XLOC-035676
0.00111024	1.18399	0.052	0.031	1	2	XLOC-035649
0.00111267	1.18208	0.022	0.009	1	2	XLOC-052543
0.00111774	-1.55337	0.026	0.052	1	2	XLOC-041575
0.00111781	-1.96545	0.005	0.021	1	2	XLOC-058119
0.00112486	-0.165944	0.872	0.914	1	2	XLOC-035998
0.00112561	0.468824	0.331	0.284	1	2	XLOC-051846
0.00112831	-0.558924	0.02	0.043	1	2	XLOC-039399
0.00112996	-0.639214	0.041	0.071	1	2	XLOC-056299
0.00113168	1.28547	0.023	0.01	1	2	XLOC-009827
0.00113806	-0.524871	0.039	0.068	1	2	XLOC-040241
0.00113815	0.650641	0.089	0.06	1	2	XLOC-002266
0.00114089	-0.304495	0.247	0.298	1	2	XLOC-037907
0.0011412	1.97701	0.016	0.006	1	2	XLOC-005608
0.00114121	-0.508619	0.021	0.044	1	2	XLOC-002815
0.00114133	-0.238732	0.11	0.153	1	2	XLOC-028177
0.00114403	-0.384765	0.217	0.267	1	2	XLOC-035972
0.00114444	0.423423	0.226	0.179	1	2	XLOC-063303
0.00115426	-4.14002	0.002	0.016	1	2	XLOC-040324
0.00115628	0.75274	0.077	0.05	1	2	XLOC-038399
0.00116286	1.33238	0.016	0.006	1	2	XLOC-009303
0.00116328	-1.78907	0.007	0.024	1	2	XLOC-045492
0.00116341	1.27416	0.016	0.006	1	2	XLOC-007399
0.00116418	0.698502	0.024	0.011	1	2	XLOC-019944
0.00116463	0.341472	0.02	0.008	1	2	XLOC-056952
0.00116551	0.581319	0.025	0.012	1	2	XLOC-036958
0.00116699	0.518779	0.166	0.127	1	2	XLOC-062681
0.00116724	1.16436	0.016	0.006	1	2	XLOC-054242
0.00116778	0.32799	0.168	0.127	1	2	XLOC-011850
0.00116789	0.997681	0.023	0.01	1	2	XLOC-020381
0.00116938	-0.347618	0.044	0.075	1	2	XLOC-013075
0.00117102	-3.6478	0.002	0.016	1	2	XLOC-058375
0.00117181	-0.846474	0.012	0.031	1	2	XLOC-004989
0.00117316	-3.66897	0.003	0.018	1	2	XLOC-014616
0.00117377	-3.09161	0.002	0.016	1	2	XLOC-054001
0.00117547	0.504152	0.076	0.049	1	2	XLOC-004667
0.00117715	-0.523937	0.044	0.074	1	2	XLOC-000842
0.00117791	-5.78821	0.001	0.014	1	2	XLOC-018386
0.00118289	-1.01599	0.006	0.022	1	2	XLOC-052603
0.00118828	0.404552	0.142	0.104	1	2	XLOC-001988
0.00118925	1.02869	0.053	0.032	1	2	XLOC-034063
0.00118974	1.78067	0.014	0.005	1	2	XLOC-055457
0.00119143	-1.56705	0.02	0.043	1	2	XLOC-036616
0.00119284	0.804211	0.014	0.005	1	2	XLOC-039283
0.00119544	-3.10769	0.001	0.014	1	2	XLOC-068029
0.00119545	-0.273799	0.059	0.093	1	2	XLOC-040552
0.00119616	-2.54913	0.006	0.022	1	2	XLOC-028244
0.00119623	0.514945	0.031	0.015	1	2	XLOC-009403
0.00119719	1.23851	0.016	0.006	1	2	XLOC-036505
0.00119863	-6.29573	0	0.012	1	2	XLOC-066823
0.00119863	-6.05226	0	0.012	1	2	XLOC-022892
0.00119863	-6.1325	0	0.012	1	2	XLOC-036595
0.00119863	-5.78859	0	0.012	1	2	XLOC-040286
0.00119863	-5.42375	0	0.012	1	2	XLOC-045324
0.00119863	-5.80137	0	0.012	1	2	XLOC-047843
0.00119863	-5.98065	0	0.012	1	2	XLOC-066857
0.00119863	-6.42562	0	0.012	1	2	XLOC-067317
0.00119975	-2.27929	0.001	0.014	1	2	XLOC-019193
0.00120467	0.621062	0.092	0.062	1	2	XLOC-012866
0.00120851	-0.119178	0.051	0.083	1	2	XLOC-041468
0.00120879	1.15067	0.031	0.016	1	2	XLOC-025733
0.001218	0.595875	0.184	0.143	1	2	XLOC-020474
0.00121951	0.419945	0.212	0.166	1	2	XLOC-049566
0.0012203	0.585672	0.155	0.117	1	2	XLOC-017348
0.00122346	-2.82828	0.006	0.022	1	2	XLOC-059539
0.00122927	-0.465597	0.017	0.04	1	2	XLOC-019763
0.00122992	-1.64106	0.009	0.028	1	2	XLOC-003759
0.00123144	-0.713338	0.031	0.058	1	2	XLOC-045824
0.00123712	-0.580364	0.066	0.101	1	2	XLOC-003619
0.00124096	-0.822959	0.02	0.043	1	2	XLOC-054778
0.00124205	-0.221958	0.085	0.125	1	2	XLOC-009561
0.00124321	0.763494	0.039	0.021	1	2	XLOC-018346
0.00124834	-0.392088	0.044	0.074	1	2	XLOC-056377
0.00125022	0.200132	0.09	0.06	1	2	XLOC-009187
0.00125679	0.688848	0.171	0.132	1	2	XLOC-043858
0.00125835	-0.47104	0.046	0.077	1	2	XLOC-045572
0.00125918	-1.61562	0.007	0.024	1	2	XLOC-036012
0.00125991	-1.15836	0.035	0.062	1	2	XLOC-020987
0.0012631	0.922982	0.031	0.016	1	2	XLOC-000652
0.00126358	-1.37629	0.009	0.028	1	2	XLOC-026083
0.0012647	-1.55266	0.007	0.024	1	2	XLOC-055805
0.00126611	0.902433	0.039	0.021	1	2	XLOC-035489
0.00126819	0.521839	0.094	0.064	1	2	XLOC-023069
0.0012705	0.841193	0.052	0.031	1	2	XLOC-051688
0.00127368	0.949142	0.067	0.043	1	2	XLOC-023299
0.0012766	-6.05511	0.001	0.014	1	2	XLOC-040522
0.00128157	-0.241692	0.098	0.138	1	2	XLOC-000185
0.0012824	-2.8034	0.098	0.137	1	2	XLOC-037825
0.00128286	-1.65815	0.009	0.028	1	2	XLOC-005605
0.00129076	1.20479	0.04	0.022	1	2	XLOC-042612
0.00129081	0.597934	0.055	0.033	1	2	XLOC-024659
0.00129188	-4.81133	0.001	0.014	1	2	XLOC-005518
0.00129335	0.884893	0.067	0.043	1	2	XLOC-024939
0.00129415	-0.207864	0.018	0.041	1	2	XLOC-021350
0.00129461	0.452474	0.048	0.028	1	2	XLOC-038423
0.00129514	-3.56133	0.001	0.014	1	2	XLOC-035627
0.00129581	-1.51865	0.012	0.031	1	2	XLOC-050936
0.00129808	1.08259	0.04	0.022	1	2	XLOC-047662
0.00129816	1.00225	0.074	0.048	1	2	XLOC-017830
0.00129819	-2.38511	0.005	0.02	1	2	XLOC-035482
0.00130216	-3.23538	0.001	0.014	1	2	XLOC-004332
0.00130754	-6.25209	0	0.012	1	2	XLOC-011072
0.00130763	-1.59922	0.023	0.047	1	2	XLOC-024678
0.00130827	-2.3995	0.001	0.014	1	2	XLOC-039018
0.00130888	0.50868	0.131	0.097	1	2	XLOC-041827
0.00131402	-1.68151	0.002	0.016	1	2	XLOC-005572
0.00131433	0.859091	0.017	0.007	1	2	XLOC-038424
0.00131482	0.609344	0.124	0.09	1	2	XLOC-021841
0.00131534	0.989377	0.026	0.012	1	2	XLOC-060470
0.00131736	-0.191128	0.315	0.376	1	2	XLOC-063998
0.00131806	1.36003	0.032	0.016	1	2	XLOC-040487
0.00132403	-1.43218	0.015	0.036	1	2	XLOC-025513
0.00132591	0.391515	0.275	0.224	1	2	XLOC-001460
0.00132967	-0.839057	0.014	0.034	1	2	XLOC-014920
0.00132996	-0.233875	0.044	0.074	1	2	XLOC-065946
0.00133294	0.102209	0.075	0.113	1	2	XLOC-058832
0.00133579	1.20983	0.054	0.032	1	2	XLOC-003595
0.00133642	0.916739	0.058	0.035	1	2	XLOC-027418
0.00133793	-0.721683	0.015	0.036	1	2	XLOC-041123
0.00134622	0.610455	0.177	0.138	1	2	XLOC-017333
0.0013479	-1.13197	0.003	0.018	1	2	XLOC-039746
0.00135001	-1.28258	0.003	0.018	1	2	XLOC-069271
0.00135219	2.49822	0.013	0.004	1	2	XLOC-044288
0.00135617	-0.199941	0.662	0.737	1	2	XLOC-051339
0.00135639	0.185363	0.075	0.048	1	2	XLOC-024224
0.00136325	-1.32153	0.007	0.024	1	2	XLOC-040858
0.00136436	-1.7661	0.007	0.024	1	2	XLOC-001891
0.00137037	1.59366	0.013	0.004	1	2	XLOC-026896
0.0013713	0.593612	0.193	0.152	1	2	XLOC-036162
0.00137228	-4.62421	0.002	0.016	1	2	XLOC-009920
0.00137973	1.77736	0.013	0.004	1	2	XLOC-043516
0.00138041	-0.537963	0.054	0.086	1	2	XLOC-059363
0.00138049	1.44154	0.015	0.005	1	2	XLOC-004193
0.00138823	-0.377272	0.147	0.191	1	2	XLOC-004376
0.00138843	-3.44665	0.002	0.016	1	2	XLOC-067481
0.00139213	-2.7355	0.005	0.02	1	2	XLOC-015334
0.00139357	-0.231147	0.138	0.184	1	2	XLOC-039659
0.00139498	2.1403	0.054	0.033	1	2	XLOC-001512
0.00139772	1.09203	0.025	0.012	1	2	XLOC-041779
0.00139788	0.237696	0.136	0.099	1	2	XLOC-024192
0.00139949	-0.333545	0.041	0.071	1	2	XLOC-001742
0.00140084	0.669764	0.097	0.066	1	2	XLOC-063068
0.00140295	0.459094	0.039	0.021	1	2	XLOC-063476
0.00140336	-3.6626	0.044	0.072	1	2	XLOC-011834
0.00140847	-0.212757	0.307	0.362	1	2	XLOC-024999
0.00141028	-0.354001	0.137	0.182	1	2	XLOC-021204
0.00141193	-0.608698	0.008	0.026	1	2	XLOC-002835
0.00141415	1.44656	0.023	0.01	1	2	XLOC-056588
0.0014149	1.61138	0.028	0.013	1	2	XLOC-028366
0.0014226	0.775841	0.16	0.124	1	2	XLOC-002705
0.00142358	-2.89928	0.001	0.014	1	2	XLOC-020734
0.00142358	-2.84502	0.001	0.014	1	2	XLOC-051984
0.00142359	-0.142856	0.079	0.118	1	2	XLOC-014398
0.00142438	0.698481	0.072	0.047	1	2	XLOC-005480
0.00142518	-0.622629	0.017	0.039	1	2	XLOC-049557
0.00142588	0.44092	0.013	0.004	1	2	XLOC-026816
0.00142644	-6.19936	0	0.012	1	2	XLOC-018750
0.00142644	-5.76074	0	0.012	1	2	XLOC-052609
0.0014271	-1.13998	0.074	0.107	1	2	XLOC-002233
0.0014282	-2.28366	0.001	0.014	1	2	XLOC-055438
0.00143203	1.89437	0.021	0.009	1	2	XLOC-046941
0.0014329	0.70992	0.035	0.018	1	2	XLOC-041587
0.0014338	1.32539	0.053	0.032	1	2	XLOC-047811
0.00143459	-0.979764	0.002	0.016	1	2	XLOC-063266
0.00143751	-1.25093	0.025	0.05	1	2	XLOC-017264
0.00143803	-0.405025	0.052	0.084	1	2	XLOC-003351
0.00144187	-0.217529	0.039	0.068	1	2	XLOC-059734
0.00144394	0.471977	0.129	0.094	1	2	XLOC-026002
0.00144633	-0.683608	0.021	0.044	1	2	XLOC-037568
0.00144742	-1.12743	0.005	0.02	1	2	XLOC-017694
0.00144852	-0.495447	0.018	0.041	1	2	XLOC-034222
0.00145068	-0.858862	0.009	0.027	1	2	XLOC-044985
0.00145496	-1.25844	0.021	0.009	1	2	XLOC-026476
0.00145758	0.67414	0.047	0.027	1	2	XLOC-025281
0.00146545	1.34773	0.032	0.016	1	2	XLOC-039803
0.00146782	-0.780645	0.01	0.029	1	2	XLOC-025398
0.00146834	-0.497983	0.016	0.037	1	2	XLOC-002733
0.0014713	1.15321	0.023	0.01	1	2	XLOC-015331
0.00147692	-0.363872	0.049	0.081	1	2	XLOC-044957
0.00147809	-1.59515	0.008	0.026	1	2	XLOC-004640
0.00147826	-1.07463	0.022	0.045	1	2	XLOC-013077
0.00147832	0.41341	0.032	0.016	1	2	XLOC-038550
0.00147859	-1.6356	0.017	0.039	1	2	XLOC-005386
0.00148635	-0.342198	0.051	0.082	1	2	XLOC-051026
0.00148931	-4.26167	0.002	0.016	1	2	XLOC-044799
0.00149281	0.575327	0.137	0.102	1	2	XLOC-005691
0.00149651	-1.00045	0.006	0.022	1	2	XLOC-004277
0.0015037	0.879746	0.029	0.014	1	2	XLOC-025286
0.00150461	0.740602	0.129	0.095	1	2	XLOC-059173
0.00150691	0.392631	0.333	0.287	1	2	XLOC-019128
0.00150749	-1.09977	0.028	0.053	1	2	XLOC-019945
0.00151036	-0.496169	0.028	0.053	1	2	XLOC-051632
0.00151489	-3.36406	0.002	0.016	1	2	XLOC-017173
0.00151587	-2.86268	0.007	0.024	1	2	XLOC-003694
0.00151643	0.153218	0.025	0.012	1	2	XLOC-047665
0.00152003	-3.35971	0.003	0.018	1	2	XLOC-041294
0.00152259	-4.66816	0.001	0.014	1	2	XLOC-051191
0.0015245	-0.773661	0.017	0.039	1	2	XLOC-025687
0.00152598	0.778525	0.124	0.09	1	2	XLOC-020080
0.00152644	-5.01171	0.001	0.014	1	2	XLOC-058541
0.00152891	-0.53587	0.018	0.041	1	2	XLOC-041097
0.00153084	-4.56931	0.001	0.014	1	2	XLOC-040337
0.0015344	-3.78165	0.003	0.018	1	2	XLOC-003507
0.00153638	2.13478	0.012	0.004	1	2	XLOC-041026
0.00153898	-0.484189	0.009	0.027	1	2	XLOC-063693
0.00153969	-3.70357	0.001	0.014	1	2	XLOC-005544
0.00154131	0.881786	0.031	0.016	1	2	XLOC-060098
0.00154135	-3.50526	0.001	0.014	1	2	XLOC-054670
0.00155032	-0.296317	0.022	0.045	1	2	XLOC-060935
0.00155113	0.365036	0.404	0.359	1	2	XLOC-055588
0.00155174	-0.39786	0.114	0.156	1	2	XLOC-013411
0.00155213	-0.101054	0.154	0.202	1	2	XLOC-005151
0.00155416	-2.42266	0.001	0.014	1	2	XLOC-004802
0.00155626	-4.95192	0	0.011	1	2	XLOC-003818
0.00155626	-5.40661	0	0.011	1	2	XLOC-045323
0.00155679	2.43407	0.016	0.006	1	2	XLOC-001990
0.00155686	-0.123689	0.511	0.572	1	2	XLOC-002745
0.00155695	-2.36765	0.001	0.014	1	2	XLOC-041496
0.00155854	-2.18899	0.007	0.024	1	2	XLOC-062787
0.0015609	0.966105	0.051	0.03	1	2	XLOC-002047
0.00156106	-2.61848	0.003	0.018	1	2	XLOC-003684
0.0015631	-0.895411	0.002	0.016	1	2	XLOC-050023
0.00156757	2.42479	0.012	0.004	1	2	XLOC-063600
0.00156938	-1.85137	0.003	0.018	1	2	XLOC-041792
0.00157383	1.3015	0.039	0.022	1	2	XLOC-011907
0.00157497	-0.81206	0.008	0.026	1	2	XLOC-036151
0.00157647	-0.308643	0.142	0.185	1	2	XLOC-024155
0.00157727	-2.12602	0.006	0.022	1	2	XLOC-003642
0.00158333	-0.205213	0.014	0.034	1	2	XLOC-041447
0.00158864	-1.61211	0.016	0.037	1	2	XLOC-043486
0.00159182	1.19169	0.026	0.013	1	2	XLOC-058688
0.00159191	0.729418	0.077	0.051	1	2	XLOC-012501
0.00159716	0.518626	0.107	0.076	1	2	XLOC-053878
0.00160501	1.1133	0.046	0.027	1	2	XLOC-026712
0.00160744	-1.44492	0.006	0.022	1	2	XLOC-000265
0.00161173	0.474873	0.11	0.079	1	2	XLOC-002612
0.00161406	-0.532238	0.059	0.091	1	2	XLOC-041086
0.00161808	-1.04974	0.008	0.025	1	2	XLOC-066542
0.00161831	-0.449267	0.037	0.065	1	2	XLOC-011565
0.00161854	-0.621697	0.015	0.035	1	2	XLOC-003545
0.0016359	-6.34018	0.002	0.016	1	2	XLOC-066769
0.00164388	-1.16382	0.018	0.04	1	2	XLOC-060732
0.00165255	-2.28215	0.005	0.02	1	2	XLOC-039872
0.00165416	1.41661	0.061	0.039	1	2	XLOC-054984
0.00165694	1.39378	0.058	0.036	1	2	XLOC-003932
0.00165951	-0.660193	0.008	0.025	1	2	XLOC-046717
0.00166594	-4.43159	0.001	0.014	1	2	XLOC-022426
0.00166752	-1.29981	0.021	0.043	1	2	XLOC-009595
0.00167385	-1.89944	0.007	0.023	1	2	XLOC-062597
0.00167398	0.886871	0.055	0.034	1	2	XLOC-054472
0.00167918	-0.492496	0.061	0.093	1	2	XLOC-028444
0.00168059	-0.44381	0.021	0.044	1	2	XLOC-004559
0.00168085	-2.78069	0.006	0.022	1	2	XLOC-064250
0.00168114	2.01468	0.018	0.008	1	2	XLOC-010744
0.00168142	0.388609	0.26	0.214	1	2	XLOC-066645
0.00168331	0.620336	0.086	0.059	1	2	XLOC-052115
0.00168838	0.770484	0.049	0.029	1	2	XLOC-045767
0.00168902	0.400775	0.224	0.18	1	2	XLOC-034210
0.00169065	-0.173379	0.079	0.116	1	2	XLOC-026953
0.00169271	-1.45803	0.01	0.029	1	2	XLOC-038725
0.00169393	0.253025	0.052	0.031	1	2	XLOC-003915
0.00169546	3.14918	0.01	0.003	1	2	XLOC-004964
0.00169637	1.92659	0.017	0.007	1	2	XLOC-046610
0.00169638	0.488568	0.026	0.013	1	2	XLOC-021185
0.00169801	-6.92153	0	0.011	1	2	XLOC-024954
0.00169801	-5.81269	0	0.011	1	2	XLOC-044973
0.00169801	-5.31216	0	0.011	1	2	XLOC-047011
0.00169801	-2.12744	0.001	0.014	1	2	XLOC-065310
0.00170281	1.01425	0.054	0.033	1	2	XLOC-056547
0.00170305	1.82886	0.014	0.005	1	2	XLOC-048491
0.00170562	-0.461455	0.04	0.069	1	2	XLOC-002199
0.00170839	-0.309125	0.033	0.06	1	2	XLOC-025262
0.0017097	0.603801	0.203	0.163	1	2	XLOC-066895
0.0017099	0.438241	0.145	0.108	1	2	XLOC-066852
0.00171045	0.608519	0.106	0.075	1	2	XLOC-002834
0.00171174	1.07416	0.017	0.007	1	2	XLOC-015517
0.00171937	-0.496092	0.031	0.057	1	2	XLOC-055484
0.00172475	1.67674	0.01	0.003	1	2	XLOC-009188
0.0017295	-0.301868	0.043	0.072	1	2	XLOC-009176
0.00172973	0.704154	0.067	0.042	1	2	XLOC-052570
0.00173003	1.63985	0.01	0.003	1	2	XLOC-022839
0.00173003	1.5795	0.01	0.003	1	2	XLOC-059570
0.00173244	1.29105	0.017	0.007	1	2	XLOC-015622
0.00173322	1.44844	0.024	0.011	1	2	XLOC-009148
0.00173397	0.109449	0.022	0.045	1	2	XLOC-040488
0.00173407	-0.81742	0.025	0.049	1	2	XLOC-025961
0.00173427	1.17048	0.01	0.003	1	2	XLOC-021974
0.00173698	-1.26732	0.017	0.038	1	2	XLOC-000326
0.0017383	-0.133784	0.31	0.366	1	2	XLOC-059736
0.00173957	1.65498	0.01	0.003	1	2	XLOC-062610
0.00174225	0.797928	0.084	0.057	1	2	XLOC-000195
0.00174291	-4.02343	0.007	0.023	1	2	XLOC-040284
0.00174527	1.8314	0.014	0.005	1	2	XLOC-014723
0.00175094	-1.05079	0.037	0.064	1	2	XLOC-004358
0.00176291	1.51253	0.02	0.008	1	2	XLOC-058243
0.00176353	0.788514	0.017	0.007	1	2	XLOC-055346
0.00176652	-0.293744	0.155	0.202	1	2	XLOC-012850
0.0017682	-0.538545	0.009	0.027	1	2	XLOC-025469
0.00177325	1.2183	0.018	0.008	1	2	XLOC-054955
0.00177476	0.941698	0.024	0.011	1	2	XLOC-047035
0.00177679	-2.72478	0.005	0.02	1	2	XLOC-067322
0.00177702	0.261588	0.26	0.214	1	2	XLOC-011910
0.00178419	0.734894	0.038	0.021	1	2	XLOC-023902
0.00179065	1.19733	0.024	0.011	1	2	XLOC-065892
0.00179099	-0.735672	0.015	0.035	1	2	XLOC-064432
0.00179517	1.00643	0.074	0.049	1	2	XLOC-054453
0.00179559	0.363355	0.491	0.478	1	2	XLOC-050830
0.00179618	1.28658	0.024	0.011	1	2	XLOC-039143
0.00180289	0.331007	0.123	0.089	1	2	XLOC-004997
0.0018039	0.563254	0.045	0.026	1	2	XLOC-064375
0.00180521	0.329497	0.077	0.051	1	2	XLOC-037526
0.00181021	1.07929	0.022	0.01	1	2	XLOC-060802
0.00181242	0.477202	0.183	0.142	1	2	XLOC-040525
0.00181475	-0.873423	0.012	0.03	1	2	XLOC-010184
0.00181731	-0.190127	0.193	0.242	1	2	XLOC-008900
0.00182008	-0.775682	0.04	0.068	1	2	XLOC-011976
0.00182544	1.28547	0.021	0.009	1	2	XLOC-054765
0.00182927	0.411295	0.069	0.044	1	2	XLOC-026848
0.00182999	-0.32569	0.276	0.32	1	2	XLOC-047519
0.00183134	0.946254	0.02	0.008	1	2	XLOC-054413
0.00184465	0.783239	0.071	0.047	1	2	XLOC-059551
0.00184839	-1.51187	0.002	0.016	1	2	XLOC-004158
0.00184975	-0.746151	0.025	0.049	1	2	XLOC-045737
0.00185281	-5.9732	0	0.011	1	2	XLOC-055540
0.00185281	-5.81605	0	0.011	1	2	XLOC-048016
0.00185281	-5.70915	0	0.011	1	2	XLOC-056718
0.00185281	-6.3639	0	0.011	1	2	XLOC-062791
0.00187117	-0.784433	0.038	0.065	1	2	XLOC-004725
0.00187566	1.45279	0.028	0.014	1	2	XLOC-045526
0.00187989	-1.65973	0.003	0.018	1	2	XLOC-013034
0.00188145	0.578681	0.018	0.008	1	2	XLOC-069505
0.00188702	0.937742	0.021	0.009	1	2	XLOC-034395
0.00188867	-1.58946	0.006	0.021	1	2	XLOC-017840
0.00188871	-1.61183	0.007	0.023	1	2	XLOC-004321
0.00189252	0.416234	0.2	0.16	1	2	XLOC-008987
0.0018987	0.503381	0.142	0.107	1	2	XLOC-027888
0.00190103	-1.18321	0.01	0.028	1	2	XLOC-067385
0.00190251	-1.29827	0.007	0.023	1	2	XLOC-009843
0.00190437	0.378091	0.082	0.055	1	2	XLOC-056751
0.00190486	0.661847	0.021	0.009	1	2	XLOC-012211
0.00190904	-1.21788	0.026	0.05	1	2	XLOC-025929
0.00191192	0.990557	0.062	0.04	1	2	XLOC-016929
0.00191391	0.462834	0.097	0.068	1	2	XLOC-059457
0.00191485	-1.30885	0.012	0.03	1	2	XLOC-027207
0.00191982	-1.57132	0.012	0.03	1	2	XLOC-066169
0.00192014	2.10446	0.015	0.006	1	2	XLOC-018536
0.00192253	-4.60019	0.002	0.015	1	2	XLOC-063502
0.00192801	-0.170302	0.651	0.73	1	2	XLOC-034323
0.00193811	0.92729	0.085	0.058	1	2	XLOC-012714
0.00194893	-4.17147	0.002	0.015	1	2	XLOC-051292
0.00195068	-1.69065	0.012	0.03	1	2	XLOC-026471
0.00195607	-3.70107	0.002	0.015	1	2	XLOC-067232
0.00196085	1.20208	0.015	0.006	1	2	XLOC-059830
0.00197551	0.954276	0.015	0.006	1	2	XLOC-028073
0.00197885	0.252434	0.068	0.044	1	2	XLOC-005239
0.00197919	1.50029	0.015	0.006	1	2	XLOC-053774
0.00197986	0.687743	0.039	0.022	1	2	XLOC-028142
0.00197993	-0.290508	0.025	0.049	1	2	XLOC-021268
0.00198154	0.531844	0.046	0.027	1	2	XLOC-050960
0.00198812	-0.800403	0.022	0.044	1	2	XLOC-011870
0.00199073	-1.51376	0.007	0.023	1	2	XLOC-020004
0.00199909	0.856417	0.015	0.006	1	2	XLOC-068088
0.00200073	-1.69357	0.006	0.021	1	2	XLOC-026356
0.00200376	-1.65507	0.008	0.025	1	2	XLOC-004878
0.00200842	0.219355	0.021	0.009	1	2	XLOC-011914
0.00200887	0.691335	0.015	0.006	1	2	XLOC-027287
0.00200973	-1.72623	0.005	0.019	1	2	XLOC-057100
0.00201013	1.13395	0.026	0.013	1	2	XLOC-025716
0.00201425	0.234895	0.322	0.271	1	2	XLOC-001577
0.00201617	-1.37872	0.014	0.033	1	2	XLOC-036999
0.0020188	-1.54944	0.007	0.023	1	2	XLOC-064389
0.00202065	-1.57547	0.001	0.013	1	2	XLOC-067736
0.00202187	-5.241	0	0.011	1	2	XLOC-000100
0.00202283	-0.204653	0.343	0.391	1	2	XLOC-025795
0.00202592	-2.03368	0.003	0.017	1	2	XLOC-041631
0.00202624	-1.96419	0.003	0.017	1	2	XLOC-039739
0.00202806	-1.8866	0.007	0.023	1	2	XLOC-040002
0.0020282	0.85193	0.07	0.046	1	2	XLOC-036547
0.00204057	0.553241	0.093	0.065	1	2	XLOC-063783
0.00204192	0.950246	0.04	0.023	1	2	XLOC-051945
0.00204394	-0.904418	0.015	0.035	1	2	XLOC-001599
0.00204558	1.16984	0.048	0.029	1	2	XLOC-009977
0.0020466	0.857182	0.066	0.042	1	2	XLOC-000815
0.00204779	0.839728	0.013	0.004	1	2	XLOC-002010
0.00204992	1.47712	0.013	0.004	1	2	XLOC-063679
0.00205419	1.29565	0.013	0.004	1	2	XLOC-001888
0.00205734	-1.40129	0.012	0.03	1	2	XLOC-037014
0.00206704	0.855117	0.013	0.004	1	2	XLOC-023922
0.00207548	0.480657	0.12	0.086	1	2	XLOC-004757
0.00208203	1.42609	0.033	0.018	1	2	XLOC-067004
0.0020821	-0.448782	0.215	0.262	1	2	XLOC-025525
0.00208235	0.593461	0.07	0.046	1	2	XLOC-027688
0.00208439	-0.878154	0.157	0.196	1	2	XLOC-066435
0.0020931	1.17853	0.039	0.022	1	2	XLOC-050036
0.00209437	0.671572	0.132	0.1	1	2	XLOC-002506
0.00209551	-1.33037	0.014	0.033	1	2	XLOC-037563
0.00209732	1.04697	0.013	0.004	1	2	XLOC-037971
0.00209971	-0.207607	0.06	0.093	1	2	XLOC-059585
0.00210839	-1.31901	0.013	0.032	1	2	XLOC-039524
0.00211262	-1.88187	0.008	0.025	1	2	XLOC-045493
0.00211297	2.14668	0.016	0.006	1	2	XLOC-052840
0.0021167	-3.61653	0.002	0.015	1	2	XLOC-005609
0.00211881	-3.88244	0.002	0.015	1	2	XLOC-037401
0.00211973	-2.23416	0.005	0.019	1	2	XLOC-009057
0.00213628	-1.19504	0.009	0.026	1	2	XLOC-038785
0.00213705	0.52804	0.234	0.192	1	2	XLOC-014989
0.0021372	1.66355	0.016	0.006	1	2	XLOC-027304
0.00213814	1.43453	0.016	0.006	1	2	XLOC-007550
0.00213936	-0.822838	0.087	0.123	1	2	XLOC-052479
0.00214215	-0.887201	0.021	0.043	1	2	XLOC-040730
0.00214618	-0.143144	0.785	0.879	1	2	XLOC-015742
0.00214733	-0.535871	0.017	0.038	1	2	XLOC-003150
0.00214832	0.553381	0.083	0.056	1	2	XLOC-069135
0.00215005	0.354889	0.533	0.511	1	2	XLOC-000811
0.00215035	1.21173	0.016	0.006	1	2	XLOC-034358
0.00215086	-5.98221	0.001	0.013	1	2	XLOC-051293
0.00215212	-0.173918	0.167	0.213	1	2	XLOC-013320
0.00215212	-2.57487	0.002	0.015	1	2	XLOC-056595
0.00215284	-1.83277	0.002	0.015	1	2	XLOC-055506
0.00215299	-1.4203	0.003	0.017	1	2	XLOC-047782
0.00215451	-0.71668	0.022	0.044	1	2	XLOC-039897
0.00215507	1.19109	0.016	0.006	1	2	XLOC-011853
0.00216414	0.280185	0.125	0.093	1	2	XLOC-002471
0.00217211	0.575961	0.032	0.017	1	2	XLOC-022882
0.00217299	-1.29177	0.017	0.038	1	2	XLOC-046265
0.00219054	-0.981963	0.066	0.097	1	2	XLOC-004697
0.00219105	1.28395	0.028	0.014	1	2	XLOC-020585
0.0021913	0.361809	0.121	0.088	1	2	XLOC-014855
0.00219242	-1.47749	0.008	0.025	1	2	XLOC-037867
0.00219379	-2.80477	0.001	0.013	1	2	XLOC-003948
0.0022001	-1.98464	0.001	0.013	1	2	XLOC-015300
0.00220115	-0.402495	0.017	0.038	1	2	XLOC-051263
0.00220565	1.32431	0.023	0.011	1	2	XLOC-041620
0.00220653	-6.0653	0	0.011	1	2	XLOC-003986
0.00220653	-6.20008	0	0.011	1	2	XLOC-050979
0.00220691	-0.264464	0.166	0.214	1	2	XLOC-003478
0.00221157	0.692528	0.048	0.029	1	2	XLOC-044665
0.00221292	-1.04187	0.026	0.05	1	2	XLOC-024672
0.0022146	-0.363998	0.014	0.033	1	2	XLOC-020317
0.00222502	0.7939	0.115	0.083	1	2	XLOC-047799
0.00222571	0.625703	0.067	0.043	1	2	XLOC-043833
0.00223127	-0.90863	0.02	0.041	1	2	XLOC-021503
0.00223669	1.01847	0.023	0.011	1	2	XLOC-063195
0.00224282	0.681184	0.114	0.083	1	2	XLOC-051093
0.00224395	0.864821	0.049	0.03	1	2	XLOC-058126
0.00225327	0.46832	0.058	0.036	1	2	XLOC-046065
0.00225628	-0.770775	0.017	0.038	1	2	XLOC-000942
0.002258	0.917741	0.043	0.024	1	2	XLOC-005280
0.00225835	1.86509	0.025	0.012	1	2	XLOC-001384
0.00226367	-1.19546	0.014	0.033	1	2	XLOC-066356
0.00226823	0.884368	0.031	0.016	1	2	XLOC-030092
0.00227296	0.560063	0.07	0.046	1	2	XLOC-047839
0.00228013	0.937018	0.017	0.007	1	2	XLOC-039538
0.0022825	1.33518	0.018	0.008	1	2	XLOC-059566
0.00228308	-0.991482	0.024	0.047	1	2	XLOC-052619
0.00228458	1.14486	0.023	0.011	1	2	XLOC-039891
0.00228501	0.450636	0.1	0.071	1	2	XLOC-015215
0.00228567	1.49111	0.018	0.008	1	2	XLOC-027694
0.00228814	0.586579	0.051	0.031	1	2	XLOC-001364
0.0023089	-3.44896	0.002	0.015	1	2	XLOC-004285
0.00231263	1.38213	0.018	0.008	1	2	XLOC-026670
0.00231409	0.491717	0.114	0.083	1	2	XLOC-034128
0.00232464	-0.254604	0.032	0.058	1	2	XLOC-003376
0.00232669	-0.69196	0.022	0.044	1	2	XLOC-026886
0.00232708	0.744067	0.036	0.019	1	2	XLOC-015554
0.00233141	-0.409202	0.007	0.023	1	2	XLOC-048018
0.00233507	0.355738	0.082	0.055	1	2	XLOC-024409
0.00233796	0.143194	0.832	0.852	1	2	XLOC-027613
0.00234747	0.481547	0.023	0.011	1	2	XLOC-069506
0.00234803	-0.139394	0.094	0.133	1	2	XLOC-047549
0.00235638	-4.32504	0.001	0.013	1	2	XLOC-009903
0.0023572	2.4757	0.012	0.004	1	2	XLOC-028693
0.00235798	-1.57248	0.006	0.021	1	2	XLOC-002304
0.00235839	-2.04265	0.002	0.015	1	2	XLOC-005430
0.00235866	-0.274466	0.022	0.044	1	2	XLOC-051592
0.00236235	1.58487	0.012	0.004	1	2	XLOC-026832
0.0023654	0.782823	0.017	0.007	1	2	XLOC-008090
0.00236543	-1.77085	0.002	0.015	1	2	XLOC-035675
0.00236571	-4.08764	0.001	0.013	1	2	XLOC-044315
0.00236783	0.883223	0.026	0.013	1	2	XLOC-003506
0.0023683	0.534289	0.06	0.038	1	2	XLOC-022047
0.00236856	-2.20531	0.002	0.015	1	2	XLOC-025465
0.00237324	-1.578	0.008	0.024	1	2	XLOC-017734
0.00237529	-1.45765	0.018	0.039	1	2	XLOC-025232
0.00237705	0.861479	0.056	0.035	1	2	XLOC-013408
0.00237772	-1.09795	0.036	0.061	1	2	XLOC-066581
0.00238487	0.574369	0.174	0.138	1	2	XLOC-047142
0.00239134	-2.90253	0.001	0.013	1	2	XLOC-060813
0.0023947	0.484787	0.038	0.021	1	2	XLOC-001668
0.00239563	-2.69008	0.001	0.013	1	2	XLOC-055857
0.00240825	-6.40325	0	0.011	1	2	XLOC-011784
0.00240825	-6.10847	0	0.011	1	2	XLOC-063489
0.00241182	1.10975	0.012	0.004	1	2	XLOC-063055
0.00241708	0.697295	0.012	0.004	1	2	XLOC-053975
0.00242194	0.745202	0.033	0.018	1	2	XLOC-050473
0.00242296	-0.857977	0.049	0.079	1	2	XLOC-027851
0.00242407	1.25844	0.026	0.013	1	2	XLOC-045344
0.00243141	1.79779	0.014	0.005	1	2	XLOC-046918
0.00243545	-0.519291	0.024	0.047	1	2	XLOC-001689
0.00243595	0.372075	0.049	0.03	1	2	XLOC-034911
0.00243959	1.25696	0.014	0.005	1	2	XLOC-039592
0.00244865	-1.98572	0.005	0.019	1	2	XLOC-041466
0.00245223	-0.710163	0.009	0.026	1	2	XLOC-066753
0.00245764	0.560051	0.106	0.076	1	2	XLOC-055329
0.00245992	0.750623	0.053	0.033	1	2	XLOC-003773
0.00246054	-0.37189	0.112	0.151	1	2	XLOC-027831
0.00247152	0.558478	0.044	0.025	1	2	XLOC-012497
0.00247673	-1.17076	0.028	0.051	1	2	XLOC-060109
0.0024768	0.54231	0.053	0.032	1	2	XLOC-044410
0.00248593	0.853482	0.044	0.026	1	2	XLOC-028101
0.00248686	-1.48041	0.015	0.034	1	2	XLOC-044851
0.00248719	0.547389	0.02	0.009	1	2	XLOC-020413
0.00248793	-1.68435	0.063	0.094	1	2	XLOC-050425
0.00249325	-0.646038	0.055	0.086	1	2	XLOC-003563
0.00249513	0.64048	0.038	0.021	1	2	XLOC-028026
0.0024961	-2.08577	0.007	0.022	1	2	XLOC-003493
0.00250418	-0.387547	0.022	0.044	1	2	XLOC-027249
0.00250637	1.86327	0.028	0.014	1	2	XLOC-004702
0.00250746	-2.59398	0.005	0.019	1	2	XLOC-017855
0.0025106	1.07096	0.041	0.024	1	2	XLOC-039660
0.00251282	0.409094	0.144	0.108	1	2	XLOC-014514
0.0025172	0.590036	0.129	0.096	1	2	XLOC-004705
0.00251942	-3.24888	0.002	0.015	1	2	XLOC-002839
0.00252092	0.206423	0.035	0.019	1	2	XLOC-020331
0.00253755	0.676918	0.129	0.097	1	2	XLOC-059080
0.00254447	-2.67814	0.003	0.017	1	2	XLOC-052024
0.00254499	-3.85689	0.006	0.021	1	2	XLOC-062345
0.00255772	0.828701	0.074	0.049	1	2	XLOC-043478
0.00255855	-0.195582	0.532	0.594	1	2	ND1
0.00255909	0.257632	0.176	0.136	1	2	XLOC-064349
0.00256017	0.974509	0.051	0.031	1	2	XLOC-046081
0.0025638	0.631951	0.115	0.084	1	2	XLOC-002520
0.00256761	-1.74518	0.01	0.028	1	2	XLOC-001600
0.00257217	0.6459	0.025	0.012	1	2	XLOC-041540
0.00257555	0.595008	0.144	0.108	1	2	XLOC-016765
0.00259567	0.437463	0.329	0.285	1	2	XLOC-043468
0.00259589	0.325625	0.122	0.089	1	2	XLOC-038381
0.00259767	0.324712	0.537	0.561	1	2	XLOC-045358
0.00260671	-0.279632	0.002	0.015	1	2	XLOC-054752
0.00260777	-1.53403	0.007	0.022	1	2	XLOC-025072
0.00261084	-0.477847	0.079	0.114	1	2	XLOC-009713
0.00261147	1.4714	0.036	0.02	1	2	XLOC-063736
0.00261337	-2.35692	0.001	0.013	1	2	XLOC-044908
0.00262859	1.86382	0.022	0.01	1	2	XLOC-038178
0.00262861	0.636446	0.041	0.024	1	2	XLOC-001929
0.00262865	-6.98015	0	0.01	1	2	XLOC-044508
0.00262865	-5.12846	0	0.01	1	2	XLOC-068458
0.00263593	1.79764	0.022	0.01	1	2	XLOC-015463
0.00264021	0.745742	0.039	0.022	1	2	XLOC-047736
0.00264331	0.955468	0.037	0.02	1	2	XLOC-062263
0.00264342	0.601405	0.151	0.116	1	2	XLOC-005666
0.00264804	0.846892	0.049	0.03	1	2	XLOC-058349
0.0026546	0.468791	0.147	0.111	1	2	XLOC-067363
0.0026549	-0.245251	0.06	0.091	1	2	XLOC-027183
0.00265594	-3.02231	0.029	0.052	1	2	XLOC-056785
0.00265641	2.17777	0.015	0.006	1	2	XLOC-039884
0.00267004	0.498585	0.143	0.108	1	2	XLOC-035856
0.00267111	1.18196	0.028	0.014	1	2	XLOC-024121
0.00267268	-0.41836	0.015	0.034	1	2	XLOC-059944
0.0026753	0.350206	0.038	0.021	1	2	XLOC-002999
0.00267899	2.19201	0.01	0.003	1	2	XLOC-003963
0.00268359	-0.559825	0.031	0.056	1	2	XLOC-001406
0.00268518	0.995798	0.015	0.006	1	2	XLOC-007773
0.00268639	1.17589	0.015	0.006	1	2	XLOC-056230
0.00269609	2.30582	0.01	0.003	1	2	XLOC-006487
0.00269776	1.22962	0.083	0.058	1	2	XLOC-060013
0.00269967	0.7439	0.015	0.006	1	2	XLOC-047708
0.00270059	0.402932	0.069	0.045	1	2	XLOC-001360
0.00270158	0.831541	0.059	0.037	1	2	XLOC-035037
0.00270389	2.4238	0.01	0.003	1	2	XLOC-026531
0.0027068	-0.539204	0.06	0.09	1	2	XLOC-063575
0.00271966	-0.100041	0.007	0.022	1	2	XLOC-002966
0.0027227	1.52899	0.01	0.003	1	2	XLOC-067655
0.00272327	1.2866	0.054	0.034	1	2	XLOC-051481
0.00272573	-1.85933	0.005	0.019	1	2	XLOC-013111
0.00272925	0.671527	0.043	0.025	1	2	XLOC-026793
0.0027392	-3.32342	0.002	0.015	1	2	XLOC-067928
0.00274005	1.28472	0.01	0.003	1	2	XLOC-065887
0.00274357	0.928916	0.015	0.006	1	2	XLOC-060755
0.00274709	1.46907	0.032	0.017	1	2	XLOC-027396
0.00274881	-1.90498	0.009	0.026	1	2	XLOC-039957
0.00275919	-2.4798	0.002	0.015	1	2	XLOC-050052
0.00276083	0.797094	0.107	0.078	1	2	XLOC-046326
0.0027632	-0.195969	0.032	0.057	1	2	XLOC-016845
0.00276571	0.660055	0.024	0.012	1	2	XLOC-001677
0.00276625	-0.26611	0.116	0.154	1	2	XLOC-044474
0.00277204	0.42734	0.024	0.012	1	2	XLOC-007971
0.00277309	0.220708	0.056	0.035	1	2	XLOC-012196
0.00278046	0.861244	0.037	0.02	1	2	XLOC-026089
0.00278559	-0.162364	0.043	0.07	1	2	XLOC-025610
0.002787	-0.596118	0.044	0.071	1	2	XLOC-005393
0.00278751	-1.1365	0.007	0.022	1	2	XLOC-051186
0.00279637	-5.97102	0.001	0.012	1	2	XLOC-015585
0.00280501	1.19784	0.026	0.013	1	2	XLOC-058109
0.00280745	0.561503	0.198	0.16	1	2	XLOC-003432
0.00280976	0.711099	0.046	0.027	1	2	XLOC-065926
0.00281018	1.64356	0.022	0.01	1	2	XLOC-042559
0.00281079	0.461426	0.053	0.033	1	2	XLOC-011905
0.00281931	1.07682	0.04	0.023	1	2	XLOC-024393
0.00282142	-0.653912	0.063	0.094	1	2	XLOC-045451
0.00282563	-3.40431	0.001	0.012	1	2	XLOC-040466
0.00282707	0.442753	0.124	0.093	1	2	XLOC-000654
0.00283396	0.359501	0.251	0.206	1	2	XLOC-004940
0.00283598	0.530869	0.056	0.035	1	2	XLOC-017541
0.0028376	1.10506	0.022	0.01	1	2	XLOC-064255
0.00284924	0.60154	0.079	0.054	1	2	XLOC-050722
0.0028506	1.66813	0.017	0.007	1	2	XLOC-064018
0.00285387	0.800988	0.022	0.01	1	2	XLOC-055062
0.00285455	0.55871	0.131	0.098	1	2	XLOC-047842
0.00285572	0.529956	0.159	0.123	1	2	XLOC-022970
0.00285721	-1.36263	0.007	0.022	1	2	XLOC-037057
0.00286537	0.791068	0.032	0.017	1	2	XLOC-020501
0.00286769	1.0127	0.026	0.013	1	2	XLOC-004033
0.00286946	-4.84162	0	0.01	1	2	XLOC-001744
0.00286946	-5.34045	0	0.01	1	2	XLOC-059235
0.0028706	-1.15766	0.006	0.02	1	2	XLOC-050719
0.00287415	-0.513908	0.038	0.064	1	2	XLOC-047034
0.00288053	1.70814	0.013	0.005	1	2	XLOC-025523
0.00288551	0.241791	0.1	0.071	1	2	XLOC-047631
0.00289184	0.537635	0.069	0.045	1	2	XLOC-064539
0.00289429	1.09011	0.061	0.039	1	2	XLOC-015608
0.00289855	-0.718902	0.017	0.037	1	2	XLOC-044332
0.00290013	-0.375523	0.046	0.074	1	2	XLOC-028081
0.00290238	-1.0317	0.022	0.043	1	2	XLOC-021504
0.00291001	0.90785	0.069	0.046	1	2	XLOC-012112
0.00291225	1.53589	0.013	0.005	1	2	XLOC-040655
0.00291225	1.51818	0.013	0.005	1	2	XLOC-056324
0.00291281	-0.676763	0.013	0.031	1	2	XLOC-040351
0.00292252	-0.151191	0.167	0.213	1	2	XLOC-026764
0.00292271	0.677292	0.006	0.02	1	2	XLOC-056733
0.00292345	1.09137	0.021	0.009	1	2	XLOC-048563
0.00292528	-1.45869	0.036	0.06	1	2	XLOC-046512
0.00293393	1.2621	0.021	0.009	1	2	XLOC-036851
0.0029348	1.50584	0.013	0.005	1	2	XLOC-004441
0.00293553	1.33272	0.013	0.005	1	2	XLOC-024399
0.00293718	-2.53256	0.006	0.02	1	2	XLOC-019226
0.00293964	-1.33293	0.012	0.029	1	2	XLOC-041735
0.00294838	-0.480246	0.03	0.054	1	2	XLOC-056576
0.00294865	1.17809	0.021	0.009	1	2	XLOC-018804
0.00295163	0.649953	0.013	0.005	1	2	XLOC-025524
0.00295419	-1.67594	0.008	0.024	1	2	XLOC-046596
0.00295863	-0.695791	0.044	0.071	1	2	XLOC-017153
0.00296065	-0.417681	0.055	0.085	1	2	XLOC-005155
0.00296541	-0.383534	0.1	0.137	1	2	XLOC-036128
0.00296788	1.18159	0.033	0.018	1	2	XLOC-023130
0.00297322	-1.56319	0.007	0.022	1	2	XLOC-019737
0.00297661	0.556427	0.039	0.022	1	2	XLOC-060952
0.0029768	-0.225324	0.144	0.186	1	2	XLOC-063026
0.0029792	-3.84518	0.002	0.014	1	2	XLOC-020122
0.00298021	0.559186	0.059	0.037	1	2	XLOC-037463
0.00298022	1.45494	0.018	0.008	1	2	XLOC-009304
0.0029941	0.644619	0.087	0.061	1	2	XLOC-013066
0.00300092	-3.39104	0.002	0.014	1	2	XLOC-004113
0.00300202	0.680222	0.096	0.067	1	2	XLOC-026523
0.0030082	-0.264547	0.084	0.118	1	2	XLOC-026257
0.00301259	1.0358	0.077	0.053	1	2	XLOC-038700
0.00301326	-1.37776	0.005	0.018	1	2	XLOC-024012
0.00301406	0.394251	0.208	0.17	1	2	XLOC-014631
0.00301516	-1.79055	0.006	0.02	1	2	XLOC-041695
0.00301898	-0.43015	0.018	0.039	1	2	XLOC-060713
0.00303956	0.763933	0.061	0.039	1	2	XLOC-000465
0.00304356	0.592522	0.094	0.067	1	2	XLOC-000762
0.00304379	-1.76575	0.012	0.029	1	2	XLOC-044132
0.00304808	0.458738	0.101	0.072	1	2	XLOC-001839
0.00305201	-0.483762	0.01	0.027	1	2	XLOC-005560
0.00305373	0.580732	0.17	0.134	1	2	XLOC-027900
0.00305423	-4.54576	0.001	0.012	1	2	XLOC-007120
0.00305782	0.27713	0.059	0.037	1	2	XLOC-005282
0.0030633	-1.13827	0.033	0.058	1	2	XLOC-000620
0.0030917	-3.27011	0.001	0.012	1	2	XLOC-063916
0.00309836	-2.96127	0.001	0.012	1	2	XLOC-015691
0.00310785	0.748323	0.018	0.008	1	2	XLOC-033064
0.00311046	-0.736591	0.022	0.043	1	2	XLOC-037893
0.00311115	-0.211277	0.391	0.445	1	2	XLOC-011965
0.00311128	-2.42377	0.007	0.022	1	2	XLOC-058801
0.00313227	0.222942	0.082	0.056	1	2	XLOC-037071
0.00313263	-5.47612	0	0.01	1	2	XLOC-005304
0.00313263	-5.15817	0	0.01	1	2	XLOC-019192
0.00313263	-5.71684	0	0.01	1	2	XLOC-046730
0.00313263	-4.83524	0	0.01	1	2	XLOC-060866
0.00313506	0.830624	0.086	0.06	1	2	XLOC-060418
0.00313725	-0.673798	0.127	0.166	1	2	XLOC-009874
0.00313903	-2.43292	0.005	0.018	1	2	XLOC-018693
0.00313972	-1.44768	0.008	0.024	1	2	XLOC-054281
0.00314579	0.632409	0.047	0.028	1	2	XLOC-015176
0.00314765	-0.192956	0.189	0.233	1	2	XLOC-013168
0.00315956	0.710443	0.16	0.126	1	2	XLOC-045569
0.00317642	-0.129626	0.036	0.02	1	2	XLOC-058949
0.00318713	-1.70389	0.013	0.03	1	2	XLOC-051143
0.00319057	-0.346152	0.024	0.046	1	2	XLOC-051418
0.00319332	1.0879	0.056	0.036	1	2	XLOC-060828
0.00320144	-2.35931	0.006	0.02	1	2	XLOC-043432
0.00322083	-0.811752	0.016	0.035	1	2	XLOC-041051
0.0032217	0.396127	0.045	0.027	1	2	XLOC-049699
0.00322485	-0.465271	0.025	0.048	1	2	XLOC-017017
0.00322962	0.873048	0.044	0.026	1	2	XLOC-025595
0.00323068	-1.23402	0.005	0.018	1	2	XLOC-022019
0.00323217	-3.25706	0.003	0.016	1	2	XLOC-006698
0.00323285	-0.234824	0.063	0.094	1	2	XLOC-034196
0.00323687	0.249191	0.02	0.04	1	2	XLOC-028090
0.00323725	-1.42016	0.005	0.018	1	2	XLOC-025295
0.0032378	1.20437	0.024	0.012	1	2	XLOC-026693
0.00324063	0.621038	0.06	0.038	1	2	XLOC-033717
0.00325386	0.90676	0.036	0.02	1	2	XLOC-005131
0.00325475	0.273634	0.227	0.183	1	2	XLOC-058437
0.00326756	1.04507	0.03	0.016	1	2	XLOC-036600
0.00326967	-0.264978	0.092	0.127	1	2	XLOC-024318
0.00327467	-3.11171	0.002	0.014	1	2	XLOC-020297
0.0032753	0.713892	0.014	0.005	1	2	XLOC-038189
0.00327627	-0.827842	0.003	0.016	1	2	XLOC-012437
0.00328102	0.425095	0.066	0.043	1	2	XLOC-059731
0.00328223	2.08165	0.023	0.011	1	2	XLOC-054961
0.00329548	-0.28169	0.003	0.016	1	2	XLOC-005736
0.00329667	1.62149	0.029	0.015	1	2	XLOC-040755
0.00330224	0.546518	0.198	0.159	1	2	XLOC-046105
0.00330533	1.72553	0.066	0.044	1	2	XLOC-040177
0.00330569	1.02216	0.03	0.016	1	2	XLOC-010142
0.00332416	0.506002	0.257	0.215	1	2	XLOC-067290
0.00332522	-0.746217	0.051	0.079	1	2	XLOC-055562
0.00332555	1.67961	0.014	0.005	1	2	XLOC-003243
0.0033309	-0.144072	0.09	0.127	1	2	XLOC-011671
0.00333574	-0.142624	0.155	0.198	1	2	XLOC-026628
0.00334652	-0.480423	0.025	0.048	1	2	XLOC-056064
0.00334828	-1.34241	0.017	0.036	1	2	XLOC-044334
0.00335249	0.482996	0.082	0.056	1	2	XLOC-004881
0.00335405	0.901277	0.03	0.016	1	2	XLOC-004455
0.00335578	-0.488801	0.038	0.063	1	2	XLOC-059338
0.00335585	0.333945	0.024	0.012	1	2	XLOC-042209
0.00335668	1.24149	0.038	0.022	1	2	XLOC-034166
0.00335867	1.48431	0.014	0.005	1	2	XLOC-044967
0.00335888	-3.60408	0.001	0.012	1	2	XLOC-027200
0.00336517	0.425186	0.223	0.183	1	2	XLOC-059288
0.00337089	1.31847	0.023	0.011	1	2	XLOC-039780
0.00337384	-0.134364	0.024	0.046	1	2	XLOC-043505
0.00337577	-3.13222	0.001	0.012	1	2	XLOC-000867
0.00338668	-2.47309	0.001	0.012	1	2	XLOC-060605
0.00338959	0.408999	0.028	0.014	1	2	XLOC-024212
0.00339518	-1.74518	0.001	0.012	1	2	XLOC-010249
0.00341142	-0.191025	0.032	0.017	1	2	XLOC-005676
0.00341403	-0.293121	0.122	0.16	1	2	XLOC-008927
0.00342027	-6.54852	0	0.01	1	2	XLOC-015734
0.00342027	-5.74768	0	0.01	1	2	XLOC-022153
0.00342027	-5.49687	0	0.01	1	2	XLOC-040444
0.00342027	-8.39642	0	0.01	1	2	XLOC-041150
0.00342027	-6.87753	0	0.01	1	2	XLOC-043480
0.00342027	-6.09598	0	0.01	1	2	XLOC-056863
0.00343654	1.79632	0.012	0.004	1	2	XLOC-038338
0.00344819	1.02754	0.061	0.04	1	2	XLOC-021835
0.00346093	0.970714	0.051	0.031	1	2	XLOC-018899
0.00346164	1.99042	0.012	0.004	1	2	XLOC-021768
0.00347544	0.696191	0.026	0.013	1	2	XLOC-055728
0.00347898	-0.706282	0.125	0.162	1	2	XLOC-001417
0.00348357	0.786559	0.059	0.038	1	2	XLOC-000718
0.00349023	1.25557	0.077	0.053	1	2	XLOC-012811
0.00349053	1.60829	0.012	0.004	1	2	XLOC-009995
0.00349235	1.42711	0.012	0.004	1	2	XLOC-033890
0.00349287	0.238245	0.486	0.453	1	2	XLOC-065894
0.00349558	-0.49035	0.097	0.133	1	2	XLOC-019998
0.00349574	1.01272	0.032	0.018	1	2	XLOC-059937
0.00349611	1.04137	0.031	0.017	1	2	XLOC-060047
0.00351839	-1.48336	0.005	0.018	1	2	XLOC-022429
0.00352607	-0.250515	0.053	0.082	1	2	XLOC-026335
0.00353019	-3.29555	0.002	0.014	1	2	XLOC-013504
0.00354272	-1.39584	0.028	0.05	1	2	XLOC-012505
0.00354466	-1.56308	0.01	0.027	1	2	XLOC-036017
0.00355039	-1.10053	0.014	0.032	1	2	XLOC-015904
0.00355409	-1.68346	0.006	0.02	1	2	XLOC-036965
0.00355431	-1.39641	0.007	0.022	1	2	XLOC-045815
0.00355926	0.635656	0.292	0.256	1	2	XLOC-059797
0.00356992	-3.29514	0.002	0.014	1	2	XLOC-018754
0.00357617	1.11469	0.021	0.01	1	2	XLOC-056014
0.00357697	-1.16966	0.002	0.014	1	2	XLOC-014834
0.00357932	-2.99488	0.002	0.014	1	2	XLOC-000962
0.00358036	0.365196	0.123	0.091	1	2	XLOC-055836
0.00359158	2.30069	0.02	0.009	1	2	XLOC-024077
0.00359737	-1.18455	0.006	0.02	1	2	XLOC-027137
0.00360551	1.50239	0.028	0.014	1	2	XLOC-026164
0.00360632	-1.47116	0.01	0.027	1	2	XLOC-056152
0.00360778	-0.858548	0.022	0.043	1	2	XLOC-047671
0.00362595	-0.713953	0.009	0.025	1	2	XLOC-064716
0.00362683	-1.23292	0.009	0.025	1	2	XLOC-040607
0.00362714	-0.379624	0.024	0.046	1	2	XLOC-005373
0.00363113	0.406179	0.138	0.105	1	2	XLOC-021846
0.0036404	1.181	0.015	0.006	1	2	XLOC-013708
0.00364417	-4.44363	0.001	0.012	1	2	XLOC-064963
0.00364641	0.232651	0.096	0.068	1	2	XLOC-018635
0.00365241	-2.41802	0.007	0.022	1	2	XLOC-037159
0.00365648	0.40276	0.04	0.023	1	2	XLOC-024284
0.00365733	-0.137108	0.57	0.614	1	2	XLOC-002947
0.0036587	0.568209	0.076	0.052	1	2	XLOC-067378
0.00366982	-0.293274	0.035	0.059	1	2	XLOC-051527
0.0036717	-3.86302	0.001	0.012	1	2	XLOC-001755
0.00369409	-3.19681	0.066	0.094	1	2	XLOC-040782
0.00369478	0.324188	0.041	0.068	1	2	XLOC-020287
0.00370087	-0.228053	0.208	0.256	1	2	XLOC-063388
0.00371728	0.495734	0.132	0.101	1	2	XLOC-053984
0.00372227	0.550756	0.086	0.061	1	2	XLOC-043459
0.00372686	1.30461	0.016	0.007	1	2	XLOC-046493
0.00372985	0.752726	0.039	0.023	1	2	XLOC-050028
0.00373469	-5.60814	0	0.01	1	2	XLOC-003692
0.00373469	-5.45961	0	0.01	1	2	XLOC-002860
0.00373469	-5.88568	0	0.01	1	2	XLOC-021511
0.003735	-1.27129	0.009	0.025	1	2	XLOC-005547
0.0037435	-0.65096	0.025	0.047	1	2	XLOC-004199
0.00374485	0.192256	0.055	0.035	1	2	XLOC-009456
0.00376344	-2.47277	0.005	0.018	1	2	XLOC-067733
0.00376446	-0.34972	0.025	0.047	1	2	XLOC-002519
0.0037649	1.50839	0.024	0.012	1	2	XLOC-018341
0.00377122	1.08267	0.063	0.042	1	2	XLOC-013057
0.00378054	-1.07523	0.024	0.045	1	2	XLOC-026626
0.00378234	1.17542	0.03	0.016	1	2	XLOC-017028
0.0037859	-0.10177	0.338	0.39	1	2	XLOC-002008
0.00378636	-0.904975	0.048	0.075	1	2	XLOC-039758
0.00378861	1.13355	0.017	0.007	1	2	XLOC-063118
0.00379391	-1.13768	0.021	0.041	1	2	XLOC-003788
0.00379406	-0.39214	0.026	0.049	1	2	XLOC-032113
0.00379755	0.534202	0.109	0.08	1	2	XLOC-052432
0.00380207	-0.124632	0.023	0.045	1	2	XLOC-009134
0.00380246	1.29685	0.037	0.021	1	2	XLOC-021418
0.00380423	-1.14373	0.006	0.02	1	2	XLOC-049547
0.00380547	0.88446	0.072	0.049	1	2	XLOC-004314
0.003807	1.25605	0.016	0.007	1	2	XLOC-003031
0.00381521	-0.736301	0.061	0.09	1	2	XLOC-012558
0.00382112	-0.444515	0.02	0.039	1	2	XLOC-051580
0.0038351	0.776686	0.016	0.007	1	2	XLOC-022787
0.003843	0.999133	0.018	0.008	1	2	XLOC-028016
0.00385924	-0.826079	0.007	0.022	1	2	XLOC-059238
0.00386078	0.882271	0.04	0.024	1	2	XLOC-020909
0.00387947	0.642362	0.037	0.021	1	2	XLOC-019745
0.00388222	0.908776	0.033	0.018	1	2	XLOC-008551
0.00388803	-1.04215	0.002	0.014	1	2	XLOC-004457
0.00389857	-0.983634	0.01	0.027	1	2	XLOC-035665
0.00390595	-2.6601	0.002	0.014	1	2	XLOC-020236
0.00390826	-0.40538	0.035	0.059	1	2	XLOC-060002
0.00391301	-1.90062	0.003	0.016	1	2	XLOC-057312
0.00391548	-2.08892	0.009	0.025	1	2	XLOC-026823
0.00391851	3.15484	0.013	0.005	1	2	XLOC-052290
0.00392847	-1.05829	0.039	0.064	1	2	XLOC-049475
0.00393151	1.38896	0.018	0.008	1	2	XLOC-045009
0.00393244	-0.242937	0.024	0.046	1	2	XLOC-003119
0.00393374	-0.123558	0.609	0.657	1	2	XLOC-060687
0.00393499	0.252817	0.455	0.4	1	2	XLOC-017147
0.00393684	-2.00629	0.002	0.014	1	2	XLOC-038657
0.00394477	-1.3602	0.028	0.049	1	2	XLOC-012552
0.00395719	-0.15417	0.147	0.187	1	2	XLOC-058110
0.0039586	0.457148	0.081	0.056	1	2	XLOC-009833
0.00396108	-5.13755	0.001	0.012	1	2	XLOC-059353
0.00397446	-1.17906	0.002	0.014	1	2	XLOC-008704
0.00397473	0.990407	0.074	0.05	1	2	XLOC-012639
0.00397703	-3.12212	0.005	0.018	1	2	XLOC-003505
0.00397721	-0.312626	0.107	0.144	1	2	XLOC-005291
0.00397888	-1.92644	0.009	0.025	1	2	XLOC-054229
0.00398093	-0.495006	0.039	0.065	1	2	XLOC-043806
0.00398641	0.766507	0.059	0.038	1	2	XLOC-001524
0.00399186	2.85246	0.01	0.003	1	2	XLOC-039834
0.00399565	-0.91447	0.018	0.038	1	2	XLOC-020120
0.00399821	0.67051	0.039	0.023	1	2	XLOC-064713
0.004001	-2.43996	0.006	0.02	1	2	XLOC-007491
0.00400735	-0.107564	0.735	0.824	1	2	XLOC-060160
0.00400755	-0.641324	0.045	0.071	1	2	XLOC-025222
0.0040135	0.88173	0.084	0.059	1	2	XLOC-041638
0.00401668	0.456252	0.081	0.056	1	2	XLOC-005801
0.00403815	1.36116	0.013	0.005	1	2	XLOC-039500
0.00404987	0.387014	0.131	0.099	1	2	XLOC-009202
0.00406245	2.09129	0.01	0.003	1	2	XLOC-019159
0.0040719	-2.43598	0.006	0.02	1	2	XLOC-047856
0.00407192	0.637399	0.167	0.133	1	2	XLOC-005225
0.00407756	0.684698	0.104	0.076	1	2	XLOC-002280
0.00408393	-0.939549	0.012	0.028	1	2	XLOC-056565
0.0040909	-0.317229	0.191	0.235	1	2	XLOC-001999
0.00410265	1.51063	0.01	0.003	1	2	XLOC-060549
0.00410464	0.466447	0.053	0.033	1	2	XLOC-003961
0.00410605	1.35974	0.013	0.005	1	2	XLOC-047863
0.00410627	-1.87046	0.007	0.021	1	2	XLOC-004519
0.00410629	1.09019	0.031	0.017	1	2	XLOC-037645
0.00410799	1.40961	0.028	0.014	1	2	XLOC-067696
0.00410939	1.85713	0.01	0.003	1	2	XLOC-045558
0.00411082	-0.954708	0.106	0.139	1	2	XLOC-011342
0.00411839	1.33341	0.01	0.003	1	2	XLOC-043287
0.00412022	0.82935	0.058	0.037	1	2	XLOC-000445
0.00413289	-0.428099	0.012	0.028	1	2	XLOC-004117
0.00413514	0.238432	0.046	0.028	1	2	XLOC-025675
0.00414494	0.772068	0.12	0.09	1	2	XLOC-005402
0.00415287	-2.35889	0.009	0.025	1	2	XLOC-066140
0.00415984	-1.39277	0.006	0.02	1	2	XLOC-049624
0.00417363	-1.13017	0.014	0.031	1	2	XLOC-044666
0.00417568	-0.760478	0.028	0.049	1	2	XLOC-056409
0.00417805	-1.61416	0.005	0.018	1	2	XLOC-003946
0.00417897	1.10311	0.031	0.017	1	2	XLOC-037620
0.00418211	-3.83034	0.002	0.014	1	2	XLOC-009807
0.00418266	-1.58715	0.012	0.028	1	2	XLOC-053985
0.00418816	-0.807904	0.016	0.035	1	2	XLOC-063957
0.00418889	1.18944	0.013	0.005	1	2	XLOC-056988
0.0042096	1.20055	0.047	0.029	1	2	XLOC-051421
0.00421019	0.66593	0.054	0.034	1	2	XLOC-058504
0.00421384	-2.70832	0.003	0.016	1	2	XLOC-043675
0.00422728	-0.52917	0.044	0.07	1	2	XLOC-020161
0.00423005	0.453004	0.01	0.003	1	2	XLOC-043126
0.00423484	0.7877	0.114	0.085	1	2	XLOC-013203
0.00424014	-0.536473	0.002	0.014	1	2	XLOC-014678
0.00424334	0.668568	0.043	0.025	1	2	XLOC-000708
0.00424607	-0.404391	0.051	0.078	1	2	XLOC-017388
0.00427374	0.460359	0.109	0.081	1	2	XLOC-008912
0.00427518	0.454119	0.046	0.028	1	2	XLOC-052284
0.00427753	-3.66445	0.005	0.018	1	2	XLOC-001009
0.00429348	0.742186	0.135	0.103	1	2	XLOC-012280
0.00429595	0.63824	0.091	0.065	1	2	XLOC-004704
0.00430031	-2.02755	0.002	0.014	1	2	XLOC-046122
0.00430702	-0.887179	0.02	0.039	1	2	XLOC-064392
0.00431929	-0.31504	0.049	0.077	1	2	XLOC-010242
0.00432287	-4.71938	0.001	0.012	1	2	XLOC-047781
0.00432979	-2.03021	0.007	0.021	1	2	XLOC-045473
0.00433399	-0.429081	0.093	0.128	1	2	XLOC-050510
0.00434027	-0.480701	0.029	0.051	1	2	XLOC-056666
0.00434229	-0.638727	0.016	0.034	1	2	XLOC-005174
0.00434464	-4.21144	0.005	0.018	1	2	XLOC-026208
0.00435082	-3.73871	0.001	0.012	1	2	XLOC-002541
0.00435362	0.848322	0.046	0.028	1	2	XLOC-044401
0.00435394	-3.83382	0.001	0.012	1	2	XLOC-018647
0.00435481	-1.6224	0.014	0.031	1	2	XLOC-051620
0.00435739	-0.449287	0.025	0.047	1	2	XLOC-037787
0.00436431	-0.869885	0.017	0.036	1	2	XLOC-055037
0.00436955	-3.55311	0.001	0.012	1	2	XLOC-044591
0.00437141	0.349505	0.086	0.06	1	2	XLOC-015411
0.00437392	0.402567	0.476	0.442	1	2	XLOC-026864
0.00437666	-0.24326	0.039	0.064	1	2	XLOC-043879
0.00438044	1.35819	0.024	0.012	1	2	XLOC-022434
0.00438515	0.666591	0.054	0.034	1	2	XLOC-008906
0.00438923	-0.988047	0.035	0.058	1	2	XLOC-003776
0.00439306	-2.77036	0.001	0.012	1	2	XLOC-040479
0.00439893	0.613864	0.072	0.049	1	2	XLOC-009952
0.00440407	-1.79719	0.001	0.012	1	2	XLOC-052604
0.00441142	-1.37971	0.005	0.018	1	2	XLOC-046047
0.00441339	0.196481	0.142	0.108	1	2	XLOC-028178
0.00442075	0.54392	0.255	0.216	1	2	XLOC-064112
0.00442138	-1.03518	0.017	0.036	1	2	XLOC-060655
0.004422	-0.447787	0.037	0.061	1	2	XLOC-026349
0.00442256	-0.713995	0.012	0.028	1	2	XLOC-053986
0.00443858	0.152582	0.036	0.06	1	2	XLOC-005367
0.00445954	-0.531602	0.089	0.122	1	2	XLOC-009182
0.00446597	0.525244	0.178	0.142	1	2	XLOC-027677
0.00446751	1.14044	0.014	0.005	1	2	XLOC-020870
0.00447396	0.816683	0.021	0.01	1	2	XLOC-038034
0.00447542	-1.1528	0.006	0.019	1	2	XLOC-002191
0.00447964	-0.495533	0.051	0.078	1	2	XLOC-000869
0.00449492	-0.112917	0.144	0.184	1	2	XLOC-038416
0.0044962	-1.10366	0.014	0.031	1	2	XLOC-060491
0.00450886	-0.181604	0.764	0.813	1	2	XLOC-058446
0.00451824	0.985398	0.028	0.014	1	2	XLOC-063692
0.00452129	1.16231	0.014	0.005	1	2	XLOC-040281
0.00452231	0.581204	0.058	0.037	1	2	XLOC-028199
0.00452547	0.819367	0.049	0.031	1	2	XLOC-012751
0.00452567	-0.399667	0.005	0.018	1	2	XLOC-025823
0.00452948	0.95731	0.046	0.028	1	2	XLOC-048588
0.00453217	-0.858685	0.005	0.018	1	2	XLOC-063202
0.00453911	-0.110829	0.029	0.051	1	2	XLOC-064507
0.00454466	-0.844369	0.045	0.071	1	2	XLOC-040419
0.00454634	0.545171	0.09	0.064	1	2	XLOC-011168
0.00456722	1.95467	0.018	0.008	1	2	XLOC-036487
0.00457313	-0.374878	0.047	0.074	1	2	XLOC-025325
0.00458202	-3.3759	0.002	0.014	1	2	XLOC-067983
0.00458502	-3.13049	0.002	0.014	1	2	XLOC-023375
0.00458759	-0.118501	0.031	0.054	1	2	XLOC-009489
0.00458871	-0.252042	0.277	0.321	1	2	XLOC-000613
0.00460504	1.94584	0.015	0.006	1	2	XLOC-051682
0.00461667	-0.669458	0.002	0.014	1	2	XLOC-011716
0.00461676	1.13596	0.024	0.012	1	2	XLOC-046660
0.00462305	0.516868	0.176	0.141	1	2	XLOC-044361
0.00463014	-1.92369	0.003	0.016	1	2	XLOC-017735
0.00463513	-0.6026	0.043	0.068	1	2	XLOC-027920
0.00463695	-0.118763	0.099	0.135	1	2	XLOC-003575
0.0046423	0.885108	0.021	0.01	1	2	XLOC-007549
0.00464851	-0.830702	0.002	0.014	1	2	XLOC-046563
0.00465688	0.904596	0.022	0.011	1	2	XLOC-035962
0.00466221	-1.57278	0.002	0.014	1	2	XLOC-044649
0.00467009	0.881034	0.059	0.038	1	2	XLOC-025448
0.00467042	1.23005	0.076	0.053	1	2	XLOC-000421
0.0046729	-1.99871	0.002	0.014	1	2	XLOC-035550
0.00468238	0.593957	0.033	0.019	1	2	XLOC-025439
0.00468407	0.661024	0.093	0.066	1	2	XLOC-027097
0.00469467	-1.16567	0.022	0.042	1	2	XLOC-025181
0.00470202	-0.726136	0.002	0.014	1	2	XLOC-055505
0.00470617	1.68436	0.015	0.006	1	2	XLOC-021494
0.00472191	1.42952	0.015	0.006	1	2	XLOC-004742
0.00472589	-0.36059	0.002	0.014	1	2	XLOC-039017
0.00472624	1.60013	0.016	0.007	1	2	XLOC-009613
0.00475352	0.993813	0.015	0.006	1	2	XLOC-011978
0.00475804	-2.01288	0.005	0.017	1	2	XLOC-026947
0.00476251	-1.6672	0.007	0.021	1	2	XLOC-009000
0.00476599	0.682424	0.02	0.009	1	2	XLOC-045554
0.00476989	0.226132	0.077	0.053	1	2	XLOC-051181
0.00477054	-2.45238	0.013	0.029	1	2	XLOC-063297
0.00479111	0.438521	0.143	0.11	1	2	XLOC-018589
0.00479959	-0.407667	0.068	0.098	1	2	XLOC-054456
0.00480094	0.75318	0.067	0.045	1	2	XLOC-036325
0.00480459	1.71932	0.035	0.02	1	2	XLOC-004675
0.00480492	-1.97519	0.001	0.011	1	2	XLOC-011108
0.00480594	1.11521	0.018	0.008	1	2	XLOC-017827
0.00481629	0.297733	0.087	0.061	1	2	XLOC-000367
0.00481784	1.13308	0.039	0.023	1	2	XLOC-026248
0.00483779	-2.39866	0.009	0.024	1	2	XLOC-063382
0.00484188	1.64268	0.016	0.007	1	2	XLOC-036081
0.00484755	-1.30562	0.005	0.017	1	2	XLOC-025404
0.00485719	-0.226672	0.067	0.098	1	2	XLOC-013322
0.00485839	1.06584	0.017	0.008	1	2	XLOC-015100
0.00486003	-1.44121	0.01	0.026	1	2	XLOC-055075
0.00486476	0.399991	0.166	0.131	1	2	XLOC-005810
0.00486913	0.753979	0.041	0.025	1	2	XLOC-044344
0.00488216	-0.809486	0.025	0.046	1	2	XLOC-007920
0.00490911	0.392621	0.17	0.135	1	2	XLOC-040356
0.00492176	1.00916	0.032	0.018	1	2	XLOC-028345
0.00493742	-0.760845	0.01	0.026	1	2	XLOC-039375
0.004938	-2.57424	0.031	0.053	1	2	XLOC-009434
0.00494221	2.29855	0.012	0.004	1	2	XLOC-054990
0.00495727	0.433622	0.247	0.211	1	2	XLOC-000915
0.00495817	-4.38657	0.002	0.013	1	2	XLOC-028317
0.00497079	-1.75101	0.008	0.023	1	2	XLOC-058468
0.00497446	-1.22203	0.025	0.046	1	2	XLOC-025915
0.00497555	0.442723	0.092	0.066	1	2	XLOC-035623
0.00497883	1.27851	0.033	0.019	1	2	XLOC-052572
0.00498061	0.61568	0.018	0.008	1	2	XLOC-036811
0.00498209	-1.30295	0.009	0.024	1	2	XLOC-015049
0.00498705	-1.0686	0.025	0.046	1	2	XLOC-064487
0.00499489	-1.20676	0.024	0.044	1	2	XLOC-045487
0.00499888	0.790129	0.017	0.008	1	2	XLOC-068548
0.00500871	-3.14142	0.002	0.013	1	2	XLOC-051498
0.00501116	2.03271	0.012	0.004	1	2	XLOC-052596
0.00501433	0.582252	0.078	0.055	1	2	XLOC-056227
0.00501909	-0.943804	0.025	0.046	1	2	XLOC-063553
0.00502312	0.411258	0.018	0.008	1	2	XLOC-020373
0.00502435	0.256594	0.033	0.019	1	2	XLOC-051087
0.00502826	-0.830478	0.026	0.048	1	2	XLOC-017300
0.00503135	1.10384	0.039	0.023	1	2	XLOC-007298
0.00503351	-0.74676	0.02	0.039	1	2	XLOC-059327
0.00503861	-0.808665	0.059	0.086	1	2	XLOC-005681
0.00503947	-2.18755	0.003	0.015	1	2	XLOC-004722
0.00505262	0.967728	0.081	0.057	1	2	XLOC-059777
0.00505385	-1.02741	0.008	0.023	1	2	XLOC-052098
0.00506045	0.593909	0.07	0.048	1	2	XLOC-052480
0.00506143	-0.896807	0.025	0.046	1	2	XLOC-019720
0.00507163	1.04789	0.035	0.02	1	2	XLOC-064291
0.00508135	-0.538886	0.022	0.042	1	2	XLOC-023234
0.00509265	0.623386	0.165	0.133	1	2	XLOC-004486
0.00510892	0.451053	0.152	0.118	1	2	XLOC-058235
0.00511192	0.479034	0.128	0.098	1	2	XLOC-055757
0.00512145	0.489063	0.139	0.107	1	2	XLOC-016713
0.00513029	-1.96322	0.005	0.017	1	2	XLOC-059717
0.00513204	-1.44069	0.012	0.028	1	2	XLOC-017125
0.00513627	1.62818	0.033	0.019	1	2	XLOC-056341
0.00514794	-5.08876	0.001	0.011	1	2	XLOC-062231
0.00514942	-2.46599	0.005	0.017	1	2	XLOC-023353
0.00515601	1.51034	0.028	0.015	1	2	XLOC-025903
0.00515816	1.16177	0.028	0.015	1	2	XLOC-015491
0.00518794	-2.17654	0.006	0.019	1	2	XLOC-060933
0.00518844	-0.122572	0.014	0.031	1	2	XLOC-019758
0.00519125	-1.34216	0.007	0.021	1	2	XLOC-027840
0.00519179	-0.597495	0.016	0.034	1	2	XLOC-000068
0.00520533	-3.29662	0.001	0.011	1	2	XLOC-063891
0.00520737	-0.379244	0.03	0.052	1	2	XLOC-014502
0.00520956	-0.126183	0.224	0.271	1	2	XLOC-035560
0.00521464	-3.275	0.001	0.011	1	2	XLOC-038333
0.00522024	-2.93889	0.001	0.011	1	2	XLOC-026345
0.00522024	-3.30317	0.001	0.011	1	2	XLOC-066222
0.0052344	-0.361754	0.015	0.032	1	2	XLOC-000638
0.00523724	-3.85075	0.003	0.015	1	2	XLOC-013270
0.00523866	-0.145511	0.008	0.023	1	2	XLOC-055507
0.00524403	0.683025	0.094	0.068	1	2	XLOC-004603
0.00524829	-1.59786	0.001	0.011	1	2	XLOC-039816
0.00525061	0.28118	0.077	0.053	1	2	XLOC-017288
0.00527002	-0.694174	0.023	0.043	1	2	XLOC-024832
0.0052791	-0.124561	0.008	0.023	1	2	XLOC-027824
0.0052795	-0.601994	0.04	0.065	1	2	XLOC-039499
0.00528026	0.595036	0.006	0.019	1	2	XLOC-002108
0.00528967	-0.622651	0.005	0.017	1	2	XLOC-060680
0.00529533	-0.704697	0.022	0.042	1	2	XLOC-063004
0.00529588	-0.162479	0.068	0.099	1	2	XLOC-045646
0.00529719	1.11159	0.037	0.021	1	2	XLOC-026158
0.00530178	0.193418	0.006	0.019	1	2	XLOC-001297
0.00531049	0.254159	0.688	0.703	1	2	XLOC-052348
0.00531067	-0.437599	0.053	0.08	1	2	XLOC-027980
0.00531696	0.373416	0.038	0.022	1	2	XLOC-034396
0.00533315	0.477784	0.022	0.011	1	2	XLOC-051331
0.00533604	-0.592485	0.035	0.058	1	2	XLOC-010191
0.00534664	1.67632	0.035	0.02	1	2	XLOC-067825
0.00535539	1.7189	0.03	0.016	1	2	XLOC-017359
0.00537114	-0.670213	0.037	0.061	1	2	XLOC-041185
0.00537279	-2.6521	0.003	0.015	1	2	XLOC-041738
0.00539604	0.530173	0.157	0.124	1	2	XLOC-039936
0.00539758	0.55614	0.112	0.083	1	2	XLOC-060915
0.0054004	0.772228	0.053	0.034	1	2	XLOC-025306
0.00541697	0.933623	0.028	0.015	1	2	XLOC-040680
0.00541723	1.49223	0.031	0.017	1	2	XLOC-047840
0.00542067	-0.515587	0.039	0.064	1	2	XLOC-036447
0.00542769	0.938494	0.044	0.027	1	2	XLOC-002914
0.00543602	-3.19589	0.002	0.013	1	2	XLOC-041076
0.0054378	-3.09071	0.002	0.013	1	2	XLOC-004831
0.00547878	-2.67589	0.002	0.013	1	2	XLOC-069152
0.00548145	0.325606	0.308	0.267	1	2	XLOC-055726
0.00548546	0.422732	0.063	0.042	1	2	XLOC-026572
0.00548572	1.04707	0.063	0.043	1	2	XLOC-006993
0.0055	-3.11858	0.005	0.017	1	2	XLOC-044389
0.00551291	-0.189303	0.022	0.042	1	2	XLOC-010211
0.00552376	0.101952	0.178	0.227	1	2	XLOC-015543
0.00552931	0.792921	0.051	0.032	1	2	XLOC-058597
0.00554587	-0.169321	0.133	0.173	1	2	XLOC-038330
0.00555189	1.73157	0.013	0.005	1	2	XLOC-021227
0.00558587	0.944521	0.101	0.075	1	2	XLOC-000272
0.00558747	2.23333	0.013	0.005	1	2	XLOC-004685
0.00560058	0.498808	0.048	0.03	1	2	XLOC-057010
0.00560075	-1.37548	0.013	0.029	1	2	XLOC-018539
0.00560118	-0.16668	0.054	0.082	1	2	XLOC-026608
0.0056013	0.624934	0.083	0.058	1	2	XLOC-035648
0.00562148	-5.64586	0.001	0.011	1	2	XLOC-038308
0.00562566	-0.750186	0.044	0.068	1	2	XLOC-002940
0.00563154	-4.38805	0.001	0.011	1	2	XLOC-051288
0.00564161	-3.92562	0.001	0.011	1	2	XLOC-020030
0.0056438	1.30587	0.013	0.005	1	2	XLOC-040200
0.00564766	-4.22677	0.001	0.011	1	2	XLOC-041061
0.00564791	-2.04126	0.008	0.022	1	2	XLOC-021309
0.00565694	0.675067	0.026	0.014	1	2	XLOC-040304
0.00565878	-0.15808	0.044	0.069	1	2	XLOC-002223
0.00566304	-1.41498	0.012	0.027	1	2	XLOC-013407
0.00566848	0.319424	0.053	0.034	1	2	XLOC-009567
0.00567852	1.29716	0.045	0.028	1	2	XLOC-024848
0.00568908	-0.10599	0.02	0.039	1	2	XLOC-009726
0.00569455	0.605564	0.022	0.011	1	2	XLOC-045471
0.00571872	-2.13782	0.001	0.011	1	2	XLOC-016172
0.00572485	-1.4084	0.001	0.011	1	2	XLOC-000581
0.0057375	1.37893	0.051	0.032	1	2	XLOC-025177
0.00574306	-1.00812	0.006	0.019	1	2	XLOC-012419
0.00574673	-1.36879	0.041	0.065	1	2	XLOC-054007
0.00577919	1.19795	0.023	0.012	1	2	XLOC-026412
0.00578797	-0.585489	0.021	0.04	1	2	XLOC-060554
0.00578954	-3.33642	0.003	0.015	1	2	XLOC-045679
0.00580099	0.535952	0.043	0.026	1	2	XLOC-020371
0.00580897	0.956022	0.061	0.041	1	2	XLOC-047218
0.00581351	-1.58046	0.013	0.029	1	2	XLOC-002374
0.00581434	-0.1436	0.078	0.109	1	2	XLOC-062242
0.00583108	-1.26918	0.014	0.03	1	2	XLOC-047275
0.00583226	0.509147	0.157	0.124	1	2	XLOC-069486
0.00584018	-0.163614	0.036	0.059	1	2	XLOC-062617
0.00584417	-0.391606	0.056	0.084	1	2	XLOC-040504
0.00584443	-0.779061	0.035	0.057	1	2	XLOC-018163
0.00584723	0.567833	0.021	0.01	1	2	XLOC-014271
0.00585028	1.01138	0.045	0.028	1	2	XLOC-023233
0.00585177	0.473483	0.086	0.062	1	2	XLOC-009609
0.00585616	-1.70444	0.009	0.024	1	2	XLOC-050508
0.00587795	-2.08091	0.003	0.015	1	2	XLOC-044384
0.00588262	-1.30053	0.01	0.026	1	2	XLOC-047119
0.00588572	0.894806	0.02	0.009	1	2	XLOC-009370
0.00589092	-0.361233	0.169	0.208	1	2	XLOC-001970
0.00589353	-1.22358	0.014	0.03	1	2	XLOC-040661
0.00591244	1.66995	0.014	0.006	1	2	XLOC-059083
0.00591735	-3.05642	0.002	0.013	1	2	XLOC-045005
0.00592247	0.769702	0.106	0.079	1	2	XLOC-004922
0.00592981	1.50392	0.031	0.017	1	2	XLOC-049777
0.00593192	0.72288	0.02	0.009	1	2	XLOC-063301
0.00594278	1.61104	0.014	0.006	1	2	XLOC-006733
0.00594635	-2.891	0.002	0.013	1	2	XLOC-014305
0.00594955	-2.16838	0.003	0.015	1	2	XLOC-037169
0.00595384	-1.15164	0.013	0.029	1	2	XLOC-004311
0.00595432	2.51331	0.01	0.004	1	2	XLOC-046063
0.00597749	2.3795	0.016	0.007	1	2	XLOC-003297
0.00598745	-1.69994	0.003	0.015	1	2	XLOC-045120
0.00599113	0.574607	0.09	0.065	1	2	XLOC-041581
0.00599744	1.07313	0.023	0.012	1	2	XLOC-015532
0.0060056	-0.402712	0.066	0.094	1	2	XLOC-037108
0.00600683	0.584725	0.082	0.058	1	2	XLOC-056560
0.00601324	1.8351	0.01	0.004	1	2	XLOC-009359
0.00605294	-0.197325	0.003	0.015	1	2	XLOC-044982
0.00606156	0.527446	0.037	0.022	1	2	XLOC-056082
0.00606634	-1.15077	0.021	0.039	1	2	XLOC-056584
0.00607497	0.515775	0.053	0.034	1	2	XLOC-015512
0.00607634	-1.93855	0.006	0.019	1	2	XLOC-002838
0.00609158	1.15676	0.01	0.004	1	2	XLOC-038632
0.00611684	0.658486	0.01	0.004	1	2	XLOC-021154
0.00612026	0.449087	0.026	0.014	1	2	XLOC-027000
0.00612614	0.621972	0.023	0.012	1	2	XLOC-052839
0.00612964	-0.752158	0.025	0.046	1	2	XLOC-021306
0.00613409	-0.935696	0.01	0.026	1	2	XLOC-064634
0.00613817	-0.860843	0.013	0.029	1	2	XLOC-018753
0.00615886	-3.99552	0.001	0.011	1	2	XLOC-022806
0.00615899	0.685497	0.097	0.07	1	2	XLOC-012472
0.00616326	-3.88023	0.001	0.011	1	2	XLOC-041455
0.00617465	-1.0542	0.005	0.017	1	2	XLOC-060861
0.0061809	-3.7774	0.001	0.011	1	2	XLOC-055000
0.00619202	0.850049	0.047	0.03	1	2	XLOC-015653
0.00619877	-1.30598	0.006	0.019	1	2	XLOC-000548
0.00619877	-1.09903	0.006	0.019	1	2	XLOC-019289
0.00620159	-0.161955	0.009	0.024	1	2	XLOC-017338
0.00620965	-3.0737	0.001	0.011	1	2	XLOC-066588
0.00624076	-2.36575	0.001	0.011	1	2	XLOC-036497
0.00624491	-0.431601	0.03	0.051	1	2	XLOC-050519
0.00625474	1.23396	0.033	0.019	1	2	XLOC-038190
0.00625489	-0.378757	0.072	0.103	1	2	XLOC-037888
0.00625797	0.780222	0.025	0.013	1	2	XLOC-018307
0.00625826	0.686047	0.023	0.012	1	2	XLOC-044738
0.00627154	-0.402454	0.093	0.126	1	2	XLOC-043851
0.00627798	-1.84763	0.017	0.035	1	2	XLOC-037634
0.00628	-0.659171	0.026	0.047	1	2	XLOC-036466
0.00632861	1.45824	0.016	0.007	1	2	XLOC-057522
0.00633438	-1.32891	0.014	0.03	1	2	XLOC-001833
0.00634136	-0.444317	0.045	0.07	1	2	XLOC-001897
0.0063504	0.547708	0.016	0.007	1	2	XLOC-012848
0.00635283	0.827002	0.016	0.007	1	2	XLOC-018036
0.00635619	0.566541	0.069	0.047	1	2	XLOC-018926
0.00635662	0.245887	0.018	0.009	1	2	XLOC-053523
0.0063672	-0.802876	0.016	0.033	1	2	XLOC-046681
0.00637403	0.567902	0.037	0.022	1	2	XLOC-001971
0.00638098	-0.463188	0.017	0.035	1	2	XLOC-012153
0.00638186	-2.12093	0.003	0.015	1	2	XLOC-055802
0.00639145	0.444801	0.121	0.093	1	2	XLOC-063581
0.00639466	-0.291709	0.128	0.166	1	2	XLOC-028015
0.0063959	0.724423	0.037	0.022	1	2	XLOC-039229
0.00639838	0.583381	0.098	0.072	1	2	XLOC-060430
0.0064034	0.358124	0.251	0.213	1	2	XLOC-021507
0.00640359	0.434827	0.03	0.016	1	2	XLOC-019144
0.00642096	-3.53169	0.005	0.017	1	2	XLOC-047853
0.00642793	0.133487	0.069	0.047	1	2	XLOC-022866
0.00642933	0.585473	0.052	0.033	1	2	XLOC-049568
0.00643579	0.554898	0.016	0.007	1	2	XLOC-067421
0.00644173	-0.627385	0.01	0.025	1	2	XLOC-067847
0.00644514	-0.757442	0.006	0.019	1	2	XLOC-052600
0.00645837	1.16658	0.022	0.011	1	2	XLOC-054255
0.00647893	-0.528328	0.003	0.015	1	2	XLOC-061192
0.00648368	1.24953	0.022	0.011	1	2	XLOC-063278
0.00651093	-0.528561	0.023	0.043	1	2	XLOC-019738
0.00651515	-0.402643	0.014	0.03	1	2	XLOC-060454
0.00652129	-0.777754	0.014	0.03	1	2	XLOC-036069
0.00653045	0.304067	0.213	0.174	1	2	XLOC-009300
0.00653644	-1.83095	0.002	0.013	1	2	XLOC-035569
0.00655176	-0.479318	0.021	0.04	1	2	XLOC-055437
0.00655381	0.785753	0.06	0.04	1	2	XLOC-043877
0.00656197	-1.98886	0.002	0.013	1	2	XLOC-003499
0.00656708	-0.741687	0.033	0.056	1	2	XLOC-015288
0.00657421	0.800147	0.044	0.027	1	2	XLOC-063781
0.00659016	-1.11201	0.089	0.12	1	2	XLOC-012126
0.00660344	0.103607	0.061	0.04	1	2	XLOC-019216
0.00660378	0.350292	0.039	0.023	1	2	XLOC-038802
0.00661546	-1.39358	0.002	0.013	1	2	XLOC-020174
0.00661873	0.625484	0.128	0.099	1	2	XLOC-050820
0.0066206	0.354198	0.053	0.034	1	2	XLOC-000388
0.00662223	-1.4861	0.006	0.018	1	2	XLOC-063453
0.00664536	1.84302	0.021	0.01	1	2	XLOC-008658
0.00664646	-0.279699	0.18	0.22	1	2	XLOC-027657
0.00664987	-0.773349	0.006	0.018	1	2	XLOC-040902
0.00665378	-0.847508	0.021	0.039	1	2	XLOC-027316
0.00665584	0.703229	0.047	0.03	1	2	XLOC-041590
0.00667601	-0.151986	0.035	0.057	1	2	XLOC-041497
0.00668817	0.647593	0.068	0.047	1	2	XLOC-042562
0.00669279	1.3565	0.035	0.02	1	2	XLOC-021191
0.00669294	-0.251019	0.16	0.198	1	2	XLOC-018610
0.00669405	0.836774	0.055	0.036	1	2	XLOC-013028
0.00670756	-0.418572	0.015	0.032	1	2	XLOC-020124
0.00670973	-5.01946	0.001	0.011	1	2	XLOC-022889
0.00672846	1.53871	0.023	0.012	1	2	XLOC-000553
0.00672869	-1.30416	0.005	0.017	1	2	XLOC-044705
0.00676159	-0.701448	0.01	0.025	1	2	XLOC-011793
0.00676505	-3.1192	0.001	0.011	1	2	XLOC-046513
0.00677291	-0.421595	0.102	0.135	1	2	XLOC-009075
0.0067735	-2.89414	0.001	0.011	1	2	XLOC-067045
0.00677933	0.990449	0.021	0.01	1	2	XLOC-059660
0.00678034	0.334145	0.465	0.463	1	2	XLOC-021242
0.00678036	-0.835826	0.015	0.032	1	2	XLOC-063268
0.00678174	-0.959847	0.015	0.032	1	2	XLOC-059753
0.00678246	-0.254995	0.175	0.215	1	2	XLOC-027157
0.00678434	0.444325	0.152	0.12	1	2	XLOC-002546
0.00680133	-0.549939	0.048	0.074	1	2	XLOC-011071
0.00680486	-1.25062	0.008	0.022	1	2	XLOC-011228
0.0068091	-0.973529	0.005	0.017	1	2	XLOC-041517
0.00681851	0.823959	0.06	0.04	1	2	XLOC-001630
0.00682038	0.644803	0.032	0.018	1	2	XLOC-010097
0.00683123	-0.903966	0.018	0.036	1	2	XLOC-002970
0.00685963	1.00544	0.049	0.032	1	2	XLOC-026570
0.00686143	2.13811	0.012	0.004	1	2	XLOC-058447
0.00686258	-1.34889	0.012	0.027	1	2	XLOC-059119
0.00686416	0.279328	0.151	0.117	1	2	XLOC-004703
0.00686916	0.482938	0.174	0.14	1	2	XLOC-002150
0.0069102	1.66381	0.012	0.004	1	2	XLOC-041088
0.00691257	-0.14941	0.006	0.018	1	2	XLOC-024249
0.00691347	2.3981	0.012	0.004	1	2	XLOC-002470
0.00692237	-0.47055	0.071	0.1	1	2	XLOC-039397
0.00692576	-2.10341	0.018	0.036	1	2	XLOC-015182
0.00694113	0.673308	0.049	0.032	1	2	XLOC-015143
0.00696257	1.41004	0.012	0.004	1	2	XLOC-044291
0.00696764	0.260329	0.081	0.057	1	2	XLOC-004152
0.00696994	-0.708368	0.009	0.024	1	2	XLOC-051121
0.00699027	0.895283	0.055	0.037	1	2	XLOC-055388
0.00699382	-0.262639	0.056	0.083	1	2	XLOC-043742
0.00699881	0.794798	0.046	0.029	1	2	XLOC-009178
0.00700129	0.429741	0.292	0.253	1	2	XLOC-001581
0.00701597	-1.33794	0.007	0.02	1	2	XLOC-000916
0.00701683	-3.48091	0.002	0.013	1	2	XLOC-007894
0.00703234	-1.45273	0.023	0.042	1	2	XLOC-001700
0.00703252	-0.993936	0.018	0.036	1	2	XLOC-047882
0.00703965	-3.23326	0.002	0.013	1	2	XLOC-022887
0.00704265	-0.449512	0.009	0.024	1	2	XLOC-010226
0.00704837	-0.896978	0.028	0.048	1	2	XLOC-002594
0.00705333	-0.626506	0.054	0.08	1	2	XLOC-040745
0.00705338	-2.98242	0.002	0.013	1	2	XLOC-001780
0.00705341	1.10436	0.012	0.004	1	2	XLOC-045587
0.00705422	1.15986	0.076	0.054	1	2	XLOC-004764
0.00705839	1.06049	0.012	0.004	1	2	XLOC-040043
0.00706133	-3.23318	0.005	0.016	1	2	XLOC-047996
0.00707349	-0.197888	0.295	0.344	1	2	XLOC-015314
0.0070736	-1.38672	0.007	0.02	1	2	XLOC-046727
0.00707402	1.47123	0.035	0.02	1	2	XLOC-045157
0.00707431	-1.87771	0.003	0.015	1	2	XLOC-005720
0.00708207	-0.153199	0.681	0.752	1	2	XLOC-063132
0.0070867	1.00601	0.012	0.004	1	2	XLOC-065520
0.00709061	0.547982	0.064	0.044	1	2	XLOC-002503
0.00712267	0.111153	0.049	0.076	1	2	XLOC-063753
0.00712403	-1.33171	0.014	0.03	1	2	XLOC-047046
0.00712872	0.465102	0.069	0.047	1	2	XLOC-052345
0.00714306	0.834772	0.054	0.035	1	2	XLOC-052341
0.00717747	0.231963	0.107	0.08	1	2	XLOC-005003
0.00718229	-0.592758	0.03	0.051	1	2	XLOC-052074
0.00718283	-0.700839	0.014	0.03	1	2	XLOC-014789
0.00718777	0.670189	0.051	0.033	1	2	XLOC-047733
0.00721758	-0.490523	0.113	0.146	1	2	XLOC-051981
0.00722937	1.01663	0.025	0.013	1	2	XLOC-007843
0.00723719	-1.08924	0.005	0.016	1	2	XLOC-004849
0.0072607	-2.72731	0.006	0.018	1	2	XLOC-059692
0.0072782	-0.71943	0.006	0.018	1	2	XLOC-055384
0.00729112	0.336279	0.09	0.065	1	2	XLOC-059508
0.00731301	0.52655	0.301	0.271	1	2	XLOC-036538
0.00732624	-4.06083	0.001	0.011	1	2	XLOC-046029
0.00733415	-1.37588	0.008	0.022	1	2	XLOC-069038
0.0073344	0.686944	0.142	0.113	1	2	XLOC-052050
0.00737129	-0.570666	0.032	0.018	1	2	XLOC-027960
0.00737344	-3.30565	0.001	0.011	1	2	XLOC-002084
0.00738975	-0.161378	0.052	0.078	1	2	XLOC-047578
0.00739186	-2.95825	0.001	0.011	1	2	XLOC-023352
0.00739203	-0.575634	0.056	0.083	1	2	XLOC-004613
0.0074014	-0.533991	0.012	0.027	1	2	XLOC-057968
0.00740811	0.370616	0.01	0.025	1	2	XLOC-051893
0.00741239	0.573424	0.072	0.051	1	2	XLOC-052846
0.00741605	0.192358	0.014	0.03	1	2	XLOC-054014
0.0074189	-0.883983	0.01	0.025	1	2	XLOC-063499
0.00742435	-1.37527	0.009	0.023	1	2	XLOC-059720
0.00743763	-0.703934	0.015	0.032	1	2	XLOC-046598
0.00744442	-0.896799	0.028	0.048	1	2	XLOC-012723
0.00745005	-0.758637	0.001	0.011	1	2	XLOC-005763
0.00745005	-1.1019	0.001	0.011	1	2	XLOC-039325
0.00745524	-0.156442	0.092	0.125	1	2	XLOC-051818
0.00747917	-0.604434	0.018	0.036	1	2	XLOC-003587
0.00748576	-1.46912	0.015	0.031	1	2	XLOC-056675
0.00748614	-1.42271	0.007	0.02	1	2	XLOC-038963
0.00749186	1.46776	0.046	0.029	1	2	XLOC-017828
0.00750561	-0.19986	0.238	0.281	1	2	XLOC-025097
0.00751995	-1.49253	0.015	0.031	1	2	XLOC-055169
0.00752349	-0.583961	0.025	0.045	1	2	XLOC-002220
0.00754362	-1.29105	0.021	0.039	1	2	XLOC-005595
0.00755133	-1.90398	0.007	0.02	1	2	XLOC-038994
0.00758116	-0.676324	0.013	0.028	1	2	XLOC-040982
0.00758642	0.710259	0.049	0.032	1	2	XLOC-051069
0.00760215	-2.26477	0.003	0.014	1	2	XLOC-064351
0.00760672	-1.98413	0.003	0.014	1	2	XLOC-005545
0.00762875	1.16907	0.045	0.028	1	2	XLOC-004904
0.00762945	-0.947724	0.012	0.027	1	2	XLOC-063969
0.00763176	0.10414	0.023	0.043	1	2	XLOC-067227
0.00764201	1.2538	0.017	0.008	1	2	XLOC-012982
0.00765121	-3.12121	0.002	0.012	1	2	XLOC-025466
0.00765234	1.24858	0.013	0.005	1	2	XLOC-015523
0.00765968	1.3043	0.017	0.008	1	2	XLOC-015079
0.00767552	-1.79858	0.003	0.014	1	2	XLOC-046318
0.00768322	-0.269783	0.007	0.02	1	2	XLOC-040934
0.007689	0.772355	0.083	0.06	1	2	XLOC-025386
0.00771386	-0.522558	0.018	0.036	1	2	XLOC-036038
0.00771597	-0.778476	0.031	0.052	1	2	XLOC-005357
0.00771752	-0.13332	0.047	0.072	1	2	XLOC-060181
0.00773506	-1.13508	0.012	0.026	1	2	XLOC-001122
0.00773668	1.90192	0.021	0.01	1	2	XLOC-038625
0.00774249	0.133573	0.077	0.054	1	2	XLOC-054916
0.00775156	0.365152	0.018	0.009	1	2	XLOC-053053
0.00776645	-2.29995	0.005	0.016	1	2	XLOC-036613
0.00778524	0.460166	0.047	0.03	1	2	XLOC-058354
0.00778929	0.443598	0.167	0.134	1	2	XLOC-035961
0.00779882	-1.78725	0.002	0.012	1	2	XLOC-045959
0.00779899	1.64669	0.016	0.007	1	2	XLOC-050662
0.00781006	-0.59511	0.036	0.058	1	2	XLOC-060519
0.00781804	-0.900691	0.005	0.016	1	2	XLOC-004715
0.00781983	1.08158	0.022	0.011	1	2	XLOC-048589
0.00782452	1.558	0.017	0.008	1	2	XLOC-051429
0.00785532	0.692949	0.038	0.023	1	2	XLOC-041344
0.00786631	1.57564	0.014	0.006	1	2	XLOC-038417
0.00787104	0.541435	0.081	0.057	1	2	XLOC-011812
0.00789134	0.685997	0.017	0.008	1	2	XLOC-054755
0.00790544	-1.24792	0.005	0.016	1	2	XLOC-013994
0.0079096	-2.2421	0.007	0.02	1	2	XLOC-012780
0.00791516	-0.953353	0.008	0.022	1	2	XLOC-045946
0.00792271	-2.67148	0.007	0.02	1	2	XLOC-040338
0.00793587	-1.16448	0.006	0.018	1	2	XLOC-020164
0.00794071	0.849768	0.107	0.08	1	2	XLOC-050322
0.00794726	0.954016	0.014	0.006	1	2	XLOC-012566
0.00795384	0.553792	0.035	0.02	1	2	XLOC-015012
0.00795726	0.973462	0.017	0.008	1	2	XLOC-046921
0.00795981	0.497657	0.084	0.06	1	2	XLOC-027609
0.00797658	1.50069	0.014	0.006	1	2	XLOC-056625
0.00798234	0.709804	0.026	0.014	1	2	XLOC-000143
0.00799994	-0.277312	0.127	0.163	1	2	XLOC-009932
0.00800463	-0.232958	0.035	0.057	1	2	XLOC-019267
0.00800778	-0.123893	0.139	0.176	1	2	XLOC-023005
0.00801269	0.328807	0.084	0.06	1	2	XLOC-049766
0.00802269	0.682176	0.033	0.019	1	2	XLOC-020848
0.00802873	-4.0275	0.001	0.01	1	2	XLOC-057959
0.00804674	0.564812	0.113	0.086	1	2	XLOC-017868
0.00805383	2.05347	0.029	0.016	1	2	XLOC-062457
0.00805448	1.48862	0.021	0.01	1	2	XLOC-019121
0.00805453	-3.33732	0.001	0.01	1	2	XLOC-043794
0.00805526	0.586773	0.014	0.006	1	2	XLOC-038571
0.00806389	-0.421693	0.06	0.086	1	2	XLOC-036067
0.00807585	0.152541	0.053	0.034	1	2	XLOC-059417
0.00808751	1.41381	0.028	0.015	1	2	XLOC-046322
0.00809725	0.227163	0.062	0.042	1	2	XLOC-004720
0.00811803	0.677683	0.014	0.006	1	2	XLOC-011605
0.00813824	-2.73038	0.006	0.018	1	2	XLOC-039104
0.00817657	-0.570467	0.058	0.083	1	2	XLOC-067863
0.00817841	0.657795	0.077	0.055	1	2	XLOC-012458
0.00822029	0.861007	0.021	0.01	1	2	XLOC-034231
0.0082219	-0.279241	0.013	0.028	1	2	XLOC-024396
0.00822748	0.602566	0.071	0.05	1	2	XLOC-013348
0.00822864	-0.264527	0.121	0.156	1	2	XLOC-066508
0.00823237	0.301504	0.093	0.068	1	2	XLOC-002173
0.00823453	1.11472	0.037	0.022	1	2	XLOC-025310
0.00823506	0.492433	0.059	0.039	1	2	XLOC-055926
0.00823666	-0.287441	0.138	0.105	1	2	XLOC-067491
0.00825447	-2.09867	0.003	0.014	1	2	XLOC-027457
0.00826248	-0.127669	0.282	0.326	1	2	XLOC-054578
0.00826684	-0.254514	0.021	0.039	1	2	XLOC-028210
0.00827159	-0.222435	0.066	0.093	1	2	XLOC-004003
0.00827202	0.962972	0.04	0.025	1	2	XLOC-008940
0.00828333	-0.813803	0.012	0.026	1	2	XLOC-050257
0.0082974	-3.55385	0.002	0.012	1	2	XLOC-025147
0.00830315	-1.27354	0.029	0.048	1	2	XLOC-054214
0.00830545	0.38474	0.058	0.038	1	2	XLOC-001229
0.00831525	-0.967985	0.003	0.014	1	2	XLOC-024255
0.0083216	-3.14678	0.002	0.012	1	2	XLOC-043757
0.00832872	0.858229	0.1	0.075	1	2	XLOC-000802
0.00833019	1.29459	0.11	0.087	1	2	XLOC-069108
0.00834017	-0.760217	0.003	0.014	1	2	XLOC-051693
0.00835213	0.248069	0.346	0.298	1	2	XLOC-012195
0.00835297	0.693267	0.037	0.022	1	2	XLOC-039386
0.00837192	-0.684488	0.005	0.016	1	2	XLOC-013098
0.00837806	2.67095	0.01	0.004	1	2	XLOC-016868
0.0083851	0.202109	0.053	0.035	1	2	XLOC-060475
0.00839731	-1.47841	0.002	0.012	1	2	XLOC-015564
0.00839763	-0.641366	0.014	0.03	1	2	XLOC-051200
0.00839765	-1.43901	0.014	0.03	1	2	XLOC-011408
0.00840386	0.650138	0.056	0.037	1	2	XLOC-002346
0.00840669	0.775928	0.023	0.012	1	2	XLOC-009764
0.00841836	1.50861	0.032	0.019	1	2	XLOC-018676
0.00841906	-0.752117	0.002	0.012	1	2	XLOC-005765
0.00842355	2.52036	0.01	0.004	1	2	XLOC-063283
0.00843009	1.07668	0.077	0.055	1	2	XLOC-028122
0.00843504	-1.7534	0.006	0.018	1	2	XLOC-003285
0.00843781	1.1704	0.025	0.014	1	2	XLOC-053460
0.00843853	0.377108	0.056	0.037	1	2	XLOC-005322
0.00844989	0.454062	0.047	0.03	1	2	XLOC-015361
0.00845482	0.772999	0.087	0.064	1	2	XLOC-060207
0.00846008	-0.150475	0.937	0.964	1	2	XLOC-035004
0.0084651	2.69715	0.01	0.004	1	2	XLOC-067608
0.00847925	0.598462	0.163	0.133	1	2	XLOC-007976
0.00848014	-0.286408	0.091	0.123	1	2	XLOC-054212
0.00848808	-0.396679	0.021	0.039	1	2	XLOC-056454
0.00849141	-1.43608	0.009	0.023	1	2	XLOC-014680
0.00849956	0.588498	0.084	0.061	1	2	XLOC-044366
0.00851938	2.12018	0.01	0.004	1	2	XLOC-054442
0.00853257	0.741997	0.038	0.023	1	2	XLOC-046232
0.00854116	-1.68612	0.009	0.023	1	2	XLOC-020050
0.00855488	0.284864	0.449	0.426	1	2	XLOC-001112
0.0085794	-1.01815	0.008	0.021	1	2	XLOC-001967
0.00858098	1.2509	0.02	0.01	1	2	XLOC-063825
0.00858241	2.06358	0.01	0.004	1	2	XLOC-001167
0.00858241	1.37096	0.01	0.004	1	2	XLOC-058614
0.00860351	2.06475	0.01	0.004	1	2	XLOC-063213
0.00860351	2.23479	0.01	0.004	1	2	XLOC-064176
0.00861264	-1.03932	0.005	0.016	1	2	XLOC-068084
0.00861819	-0.895148	0.026	0.046	1	2	XLOC-003967
0.00862693	1.03874	0.043	0.027	1	2	XLOC-052592
0.00864752	0.382238	0.127	0.097	1	2	XLOC-012822
0.00865009	1.70492	0.01	0.004	1	2	XLOC-056745
0.00865555	-1.53028	0.009	0.023	1	2	XLOC-019950
0.00865859	1.11454	0.01	0.004	1	2	XLOC-021998
0.00867134	1.1686	0.01	0.004	1	2	XLOC-065176
0.00869768	0.625763	0.106	0.08	1	2	XLOC-056453
0.00870583	-5.03568	0.001	0.01	1	2	XLOC-041743
0.0087072	1.1757	0.023	0.012	1	2	XLOC-039838
0.00871873	0.35155	0.068	0.047	1	2	XLOC-027606
0.00873864	1.06939	0.055	0.037	1	2	XLOC-003305
0.00873922	-0.149448	0.063	0.091	1	2	XLOC-025800
0.00873964	0.579063	0.025	0.014	1	2	XLOC-015296
0.00875235	-0.296699	0.049	0.074	1	2	XLOC-027744
0.00876608	0.887071	0.079	0.057	1	2	XLOC-064254
0.00878259	0.408452	0.01	0.004	1	2	XLOC-025413
0.00878402	0.803121	0.032	0.019	1	2	XLOC-009149
0.00879266	-0.675648	0.017	0.034	1	2	XLOC-009679
0.0087977	-0.693658	0.017	0.034	1	2	XLOC-025005
0.00881425	-0.188536	0.022	0.04	1	2	XLOC-005873
0.00881745	-0.607632	0.021	0.039	1	2	XLOC-059962
0.00881822	-2.83625	0.001	0.01	1	2	XLOC-016764
0.00883079	-3.04577	0.001	0.01	1	2	XLOC-013694
0.0088328	-0.539794	0.009	0.023	1	2	XLOC-039107
0.00883292	0.813954	0.035	0.02	1	2	XLOC-046761
0.00885133	-0.368661	0.11	0.142	1	2	XLOC-016972
0.00885652	0.562566	0.023	0.012	1	2	XLOC-046478
0.00886859	-1.46516	0.001	0.01	1	2	XLOC-041536
0.00887638	0.520951	0.121	0.093	1	2	XLOC-017060
0.00888462	0.193166	0.036	0.021	1	2	XLOC-005711
0.00889053	-0.281305	0.009	0.023	1	2	XLOC-060667
0.0088968	0.971127	0.04	0.025	1	2	XLOC-026511
0.00890214	-1.48868	0.015	0.031	1	2	XLOC-008907
0.00891695	-2.36354	0.006	0.018	1	2	XLOC-018862
0.00891966	0.223542	0.054	0.036	1	2	XLOC-058106
0.00891989	-0.659274	0.044	0.067	1	2	XLOC-027578
0.00892722	0.544521	0.076	0.054	1	2	XLOC-034107
0.00893052	1.10787	0.022	0.011	1	2	XLOC-004336
0.00895469	-0.848736	0.01	0.025	1	2	XLOC-066802
0.0089579	-0.834318	0.007	0.02	1	2	XLOC-067666
0.00897223	0.313698	0.398	0.355	1	2	XLOC-025538
0.00897939	-1.32268	0.017	0.034	1	2	XLOC-067065
0.00898404	-2.09031	0.003	0.014	1	2	XLOC-014601
0.00899478	0.758991	0.022	0.011	1	2	XLOC-047910
0.00899809	0.706236	0.104	0.078	1	2	XLOC-024881
0.00902167	-1.38919	0.003	0.014	1	2	XLOC-067246
0.00904373	0.455627	0.177	0.144	1	2	XLOC-003547
0.00904397	0.437615	0.112	0.085	1	2	XLOC-002059
0.00904744	0.310243	0.192	0.156	1	2	XLOC-012938
0.00905945	-1.81165	0.003	0.014	1	2	XLOC-055818
0.00906542	-1.42429	0.013	0.028	1	2	XLOC-016734
0.00906744	1.2235	0.058	0.039	1	2	XLOC-028099
0.00906853	1.20335	0.035	0.02	1	2	XLOC-047870
0.00908503	-0.566015	0.037	0.058	1	2	XLOC-013258
0.00909561	1.30952	0.039	0.024	1	2	XLOC-000221
0.00911938	-0.55336	0.02	0.037	1	2	XLOC-051373
0.00913682	-0.546765	0.043	0.066	1	2	XLOC-019264
0.00913837	-1.39045	0.006	0.018	1	2	XLOC-044023
0.00914021	-1.01382	0.014	0.029	1	2	XLOC-025052
0.00914212	-2.62188	0.002	0.012	1	2	XLOC-025859
0.00915162	-1.50296	0.005	0.016	1	2	XLOC-067025
0.00915392	-2.56162	0.002	0.012	1	2	XLOC-037815
0.00916391	-1.15484	0.008	0.021	1	2	XLOC-059086
0.00916443	0.915972	0.024	0.013	1	2	XLOC-035693
0.00917055	-0.418226	0.008	0.021	1	2	XLOC-039748
0.00918446	-0.83514	0.006	0.018	1	2	XLOC-012633
0.00918679	0.965973	0.041	0.026	1	2	XLOC-047068
0.00919155	0.834104	0.036	0.021	1	2	XLOC-000761
0.00919431	1.07483	0.045	0.029	1	2	XLOC-028502
0.00920136	0.235634	0.211	0.173	1	2	XLOC-059075
0.00921549	0.378986	0.02	0.01	1	2	XLOC-056032
0.00924291	-1.86434	0.002	0.012	1	2	XLOC-052615
0.0092719	-0.623955	0.06	0.086	1	2	XLOC-054276
0.00931498	0.550368	0.356	0.334	1	2	XLOC-022952
0.00932462	-0.574701	0.008	0.021	1	2	XLOC-028344
0.00932483	-0.994742	0.009	0.023	1	2	XLOC-055490
0.00935642	0.636509	0.123	0.096	1	2	XLOC-012515
0.00936319	0.293263	0.204	0.167	1	2	XLOC-055058
0.0093689	0.448588	0.051	0.033	1	2	XLOC-012235
0.00939719	1.8108	0.021	0.011	1	2	XLOC-015252
0.00940627	-0.194915	0.136	0.171	1	2	XLOC-041018
0.00941664	-2.53668	0.008	0.021	1	2	XLOC-044986
0.00941801	0.770172	0.026	0.014	1	2	XLOC-057011
0.00941802	-0.375253	0.052	0.077	1	2	XLOC-045352
0.00942355	-0.193105	0.017	0.034	1	2	XLOC-062698
0.00945082	1.0933	0.041	0.026	1	2	XLOC-025796
0.00945476	-0.660718	0.008	0.021	1	2	XLOC-056739
0.00945624	0.554494	0.067	0.046	1	2	XLOC-063053
0.00945773	-2.61215	0.008	0.021	1	2	XLOC-011527
0.00947401	0.849033	0.053	0.035	1	2	XLOC-067937
0.00948992	0.773545	0.127	0.1	1	2	XLOC-063017
0.00949201	1.1023	0.017	0.008	1	2	XLOC-004232
0.00950752	0.818507	0.06	0.041	1	2	XLOC-059460
0.00951103	0.372983	0.161	0.128	1	2	XLOC-017087
0.00952216	-9.47667	0.001	0.01	1	2	XLOC-015677
0.00952893	0.383728	0.44	0.432	1	2	XLOC-038428
0.00953574	-4.95645	0.001	0.01	1	2	XLOC-068134
0.0095377	1.54401	0.012	0.005	1	2	XLOC-060901
0.00954984	-0.133733	0.071	0.1	1	2	XLOC-027791
0.00955606	-2.32359	0.006	0.018	1	2	XLOC-050275
0.00955813	0.689009	0.018	0.009	1	2	XLOC-025435
0.00956354	0.526046	0.022	0.011	1	2	XLOC-004741
0.00957449	0.780874	0.021	0.011	1	2	XLOC-055673
0.00958266	0.381465	0.145	0.114	1	2	XLOC-059569
0.00959151	-0.27135	0.053	0.079	1	2	XLOC-044673
0.00959361	0.93076	0.012	0.005	1	2	XLOC-022120
0.00960407	0.269994	0.085	0.062	1	2	XLOC-026090
0.00960656	1.32363	0.012	0.005	1	2	XLOC-025709
0.00960926	1.25368	0.037	0.022	1	2	XLOC-012631
0.00961952	0.978695	0.012	0.005	1	2	XLOC-016839
0.00963636	-0.664724	0.023	0.041	1	2	XLOC-001124
0.00963826	-0.623322	0.055	0.08	1	2	XLOC-047330
0.00964608	-1.94532	0.003	0.014	1	2	XLOC-054595
0.00965278	1.09597	0.044	0.028	1	2	XLOC-047057
0.00965982	1.14818	0.021	0.011	1	2	XLOC-021433
0.00966138	-0.6159	0.012	0.026	1	2	XLOC-017113
0.00966844	0.768804	0.039	0.024	1	2	XLOC-054346
0.00969798	-1.51709	0.003	0.014	1	2	XLOC-064928
0.00970195	0.345328	0.244	0.206	1	2	XLOC-013380
0.00970363	-0.779038	0.007	0.019	1	2	XLOC-018508
0.00972617	0.346219	0.232	0.194	1	2	XLOC-019215
0.00973332	1.01881	0.077	0.056	1	2	XLOC-055344
0.00973425	0.262891	0.026	0.046	1	2	XLOC-051474
0.00974407	-0.773428	0.018	0.035	1	2	XLOC-020226
0.00975341	0.731094	0.017	0.008	1	2	XLOC-028351
0.00978585	0.683214	0.043	0.027	1	2	XLOC-055943
0.00979086	-0.181901	0.166	0.203	1	2	XLOC-051142
0.00979224	-1.63526	0.008	0.021	1	2	XLOC-021534
0.00980701	0.485249	0.012	0.005	1	2	XLOC-026660
0.00981836	0.412111	0.148	0.118	1	2	XLOC-002053
0.00982351	1.13465	0.021	0.011	1	2	XLOC-064720
0.0098244	-0.556714	0.016	0.032	1	2	XLOC-037118
0.00982836	-2.17817	0.005	0.016	1	2	XLOC-055892
0.00988188	1.02862	0.016	0.007	1	2	XLOC-033923
0.00989259	-3.23653	0.002	0.012	1	2	XLOC-068698
0.00990313	1.361	0.016	0.007	1	2	XLOC-003302
0.00991867	0.530966	0.038	0.023	1	2	XLOC-011756
0.00992702	-0.417912	0.013	0.028	1	2	XLOC-036518
0.00995333	-1.98554	0.002	0.012	1	2	XLOC-063570
0.0099648	-0.926867	0.025	0.044	1	2	XLOC-037377
0.00998478	0.294171	0.113	0.085	1	2	XLOC-024860
0.00998486	1.726	0.013	0.005	1	2	XLOC-031758
0	5.96261	0.81	0.036	0	3	XLOC-003370
0	3.8743	0.79	0.035	0	3	XLOC-026080
0	6.7159	0.665	0.014	0	3	XLOC-060485
0	4.66369	0.68	0.04	0	3	XLOC-059311
0	4.91125	0.664	0.067	0	3	XLOC-035909
0	5.42953	0.602	0.018	0	3	XLOC-059310
0	3.4077	0.664	0.114	0	3	XLOC-041041
0	6.89875	0.553	0.009	0	3	XLOC-009916
0	7.22823	0.552	0.009	0	3	XLOC-026206
0	6.55044	0.543	0.015	0	3	XLOC-047204
0	7.06192	0.507	0.009	0	3	XLOC-045165
0	4.08649	0.547	0.051	0	3	XLOC-059051
0	3.97358	0.519	0.044	0	3	XLOC-009930
0	6.52646	0.484	0.009	0	3	XLOC-017231
0	5.64112	0.486	0.013	0	3	XLOC-001837
0	6.92252	0.476	0.007	0	3	XLOC-051779
0	5.43241	0.499	0.031	0	3	XLOC-063071
0	5.00226	0.488	0.032	0	3	XLOC-001671
0	6.5541	0.453	0.011	0	3	XLOC-001838
0	6.87444	0.445	0.009	0	3	XLOC-019742
0	6.85937	0.43	0.007	0	3	XLOC-067191
0	6.63467	0.415	0.005	0	3	XLOC-044658
0	5.29244	0.412	0.016	0	3	XLOC-037964
0	5.95817	0.39	0.009	0	3	XLOC-024933
0	4.40006	0.403	0.031	0	3	XLOC-037579
0	6.84682	0.374	0.006	0	3	XLOC-015627
0	5.62329	0.358	0.007	0	3	XLOC-046023
0	5.73869	0.352	0.011	0	3	XLOC-061120
0	6.19203	0.348	0.014	0	3	XLOC-036557
0	6.80746	0.334	0.005	0	3	XLOC-026890
0	5.34415	0.337	0.015	0	3	XLOC-046512
0	6.16932	0.33	0.008	0	3	XLOC-055351
0	5.8633	0.315	0.008	0	3	XLOC-038052
0	6.74031	0.313	0.006	0	3	XLOC-047190
0	7.49149	0.307	0.003	0	3	XLOC-015328
0	6.37714	0.308	0.004	0	3	XLOC-019985
0	6.1175	0.309	0.007	0	3	XLOC-012552
0	6.18258	0.307	0.007	0	3	XLOC-054214
8.96978e-308	6.35739	0.285	0.006	5.69437e-303	3	XLOC-040336
2.7106e-300	3.9383	0.403	0.031	1.7208e-295	3	XLOC-055317
3.99618e-299	5.79124	0.305	0.01	2.53694e-294	3	XLOC-002824
4.45964e-298	5.62378	0.303	0.01	2.83116e-293	3	XLOC-050702
6.55596e-290	6.12682	0.292	0.01	4.16199e-285	3	XLOC-045143
6.79856e-285	5.26796	0.308	0.013	4.316e-280	3	XLOC-046630
5.2728e-283	6.64078	0.252	0.004	3.34739e-278	3	XLOC-040695
9.36333e-279	6.8198	0.247	0.003	5.94422e-274	3	XLOC-024904
1.27005e-270	5.13989	0.278	0.009	8.06279e-266	3	XLOC-063481
1.71178e-268	0.969054	0.688	0.147	1.08671e-263	3	XLOC-034858
6.53096e-268	3.15012	0.382	0.033	4.14611e-263	3	XLOC-001695
4.59554e-253	5.3925	0.268	0.01	2.91743e-248	3	XLOC-027741
6.26051e-244	1.66581	0.84	0.276	3.97442e-239	3	XLOC-043736
1.45547e-241	4.90246	0.295	0.018	9.23992e-237	3	XLOC-025988
3.23403e-241	3.39275	0.484	0.081	2.05309e-236	3	XLOC-028252
9.02303e-239	4.65892	0.296	0.019	5.72818e-234	3	XLOC-035990
1.76607e-231	5.19719	0.256	0.011	1.12117e-226	3	XLOC-040725
5.89992e-230	5.87592	0.229	0.007	3.74551e-225	3	XLOC-063924
6.41877e-230	6.14525	0.22	0.005	4.07489e-225	3	XLOC-000721
2.06529e-227	5.08953	0.269	0.015	1.31113e-222	3	XLOC-022973
1.07866e-226	4.7396	0.315	0.027	6.84774e-222	3	XLOC-014439
3.53477e-226	2.25479	0.391	0.045	2.24401e-221	3	XLOC-052595
3.4654e-220	5.71227	0.24	0.01	2.19998e-215	3	XLOC-067192
1.22335e-215	7.04758	0.2	0.004	7.76629e-211	3	XLOC-025081
3.18722e-212	6.04012	0.201	0.004	2.02337e-207	3	XLOC-054090
4.11746e-206	3.75349	0.292	0.024	2.61393e-201	3	XLOC-062362
2.23265e-205	4.39926	0.27	0.019	1.41737e-200	3	XLOC-027834
1.92127e-204	4.81515	0.252	0.015	1.2197e-199	3	XLOC-059050
1.99722e-203	5.1948	0.207	0.006	1.26792e-198	3	XLOC-003359
5.4781e-200	6.37097	0.188	0.004	3.47772e-195	3	XLOC-045167
3.53688e-198	4.35613	0.234	0.012	2.24535e-193	3	XLOC-000718
6.93957e-197	6.44317	0.183	0.003	4.40552e-192	3	XLOC-061121
4.03488e-193	6.27059	0.186	0.004	2.5615e-188	3	XLOC-001833
1.42887e-188	3.56616	0.309	0.034	9.07102e-184	3	XLOC-035468
2.17945e-188	6.58466	0.181	0.004	1.3836e-183	3	XLOC-037993
1.11063e-187	2.35851	0.702	0.267	7.05069e-183	3	XLOC-066623
7.0359e-183	4.19712	0.269	0.024	4.46667e-178	3	XLOC-059748
4.24165e-182	3.73197	0.245	0.018	2.69277e-177	3	XLOC-060574
2.87255e-181	5.44243	0.181	0.005	1.82361e-176	3	XLOC-051143
1.37482e-179	3.59834	0.365	0.059	8.72792e-175	3	XLOC-014949
4.57714e-179	3.97566	0.274	0.027	2.90575e-174	3	XLOC-049173
1.21567e-175	6.1166	0.168	0.004	7.71756e-171	3	XLOC-028404
4.9369e-173	3.8786	0.225	0.015	3.13414e-168	3	XLOC-001615
2.57738e-168	5.62521	0.183	0.007	1.63622e-163	3	XLOC-045980
4.4906e-168	7.62263	0.15	0.002	2.85081e-163	3	XLOC-022176
3.75915e-166	5.35461	0.158	0.003	2.38646e-161	3	XLOC-063713
1.6252e-165	4.93189	0.174	0.006	1.03174e-160	3	XLOC-012836
1.31116e-162	4.21443	0.22	0.017	8.32376e-158	3	XLOC-058585
1.74102e-161	3.56534	0.246	0.023	1.10527e-156	3	XLOC-025570
2.85881e-161	3.43805	0.233	0.019	1.81489e-156	3	XLOC-017336
2.81416e-160	6.42761	0.147	0.003	1.78654e-155	3	XLOC-010000
3.79845e-160	3.17383	0.27	0.03	2.41141e-155	3	XLOC-052179
2.17517e-157	6.08391	0.16	0.005	1.38088e-152	3	XLOC-001344
3.2092e-157	5.02257	0.172	0.007	2.03733e-152	3	XLOC-061122
1.01277e-155	3.31713	0.315	0.048	6.42945e-151	3	XLOC-009680
3.75301e-153	5.35186	0.15	0.004	2.38256e-148	3	XLOC-064735
1.25805e-150	3.31101	0.378	0.08	7.98662e-146	3	XLOC-004004
2.05511e-147	3.67623	0.238	0.025	1.30467e-142	3	XLOC-012833
7.26621e-147	6.18154	0.14	0.003	4.61288e-142	3	XLOC-025704
8.17052e-146	3.94798	0.228	0.022	5.18697e-141	3	XLOC-000984
1.60365e-142	6.15844	0.138	0.003	1.01806e-137	3	XLOC-016356
1.42055e-141	5.9399	0.141	0.004	9.01825e-137	3	XLOC-047195
2.42787e-141	4.30668	0.183	0.012	1.54131e-136	3	XLOC-014944
1.04567e-140	6.2481	0.129	0.002	6.63833e-136	3	XLOC-026204
1.11308e-137	5.94606	0.132	0.003	7.06631e-133	3	XLOC-063621
1.16427e-136	0.900166	0.717	0.257	7.39128e-132	3	XLOC-004684
4.20763e-136	5.25053	0.129	0.003	2.67117e-131	3	XLOC-059561
4.18601e-135	7.48146	0.117	0.001	2.65745e-130	3	XLOC-041002
1.01123e-134	7.25641	0.127	0.003	6.41966e-130	3	XLOC-013086
5.29286e-133	5.87154	0.124	0.002	3.36012e-128	3	XLOC-013889
4.89582e-132	3.72954	0.184	0.014	3.10806e-127	3	XLOC-039511
2.41223e-130	7.47784	0.121	0.002	1.53138e-125	3	XLOC-047006
1.26853e-129	6.31142	0.13	0.004	8.05313e-125	3	XLOC-028244
8.12455e-127	4.44779	0.161	0.01	5.15779e-122	3	XLOC-003983
5.93654e-126	3.81762	0.183	0.015	3.76875e-121	3	XLOC-043482
1.3888e-125	3.10046	0.286	0.05	8.81665e-121	3	XLOC-025736
1.5105e-124	4.09713	0.183	0.016	9.58928e-120	3	XLOC-043733
5.05027e-122	3.593	0.252	0.039	3.20612e-117	3	XLOC-039092
4.49205e-121	6.22574	0.113	0.002	2.85173e-116	3	XLOC-018693
8.28452e-120	5.78715	0.13	0.005	5.25934e-115	3	XLOC-068992
2.08104e-118	6.01795	0.116	0.003	1.32113e-113	3	XLOC-001451
4.67141e-118	4.42365	0.147	0.009	2.9656e-113	3	XLOC-060984
1.7411e-117	3.97565	0.141	0.008	1.10532e-112	3	XLOC-001603
3.56835e-117	3.41002	0.217	0.028	2.26533e-112	3	XLOC-009177
1.87847e-116	4.97831	0.105	0.001	1.19253e-111	3	XLOC-035499
8.07746e-116	2.83602	0.255	0.041	5.1279e-111	3	XLOC-047213
1.3384e-115	5.04234	0.129	0.006	8.49667e-111	3	XLOC-000855
2.71776e-115	7.13753	0.105	0.002	1.72534e-110	3	XLOC-025102
3.49391e-115	5.49756	0.13	0.006	2.21808e-110	3	XLOC-050508
9.58967e-115	3.98768	0.175	0.016	6.08791e-110	3	XLOC-001834
3.06202e-114	5.01658	0.123	0.005	1.94389e-109	3	XLOC-043497
1.48756e-113	3.25856	0.251	0.041	9.4436e-109	3	XLOC-063126
1.49259e-113	5.01643	0.125	0.005	9.47556e-109	3	XLOC-043471
3.81761e-113	4.82288	0.117	0.004	2.42357e-108	3	XLOC-025703
1.06204e-110	6.08536	0.1	0.001	6.74223e-106	3	XLOC-067584
3.37194e-109	4.70457	0.132	0.007	2.14064e-104	3	XLOC-023889
3.0008e-108	3.30904	0.241	0.04	1.90503e-103	3	XLOC-028023
3.18582e-108	3.74583	0.19	0.023	2.02249e-103	3	XLOC-014650
9.24317e-108	6.9675	0.097	0.001	5.86793e-103	3	XLOC-066658
1.83301e-106	5.66033	0.118	0.005	1.16367e-101	3	XLOC-015033
2.70813e-106	7.03847	0.096	0.001	1.71923e-101	3	XLOC-013270
1.1838e-105	5.87074	0.108	0.003	7.51525e-101	3	XLOC-064219
2.75244e-105	5.35628	0.118	0.005	1.74736e-100	3	XLOC-009802
3.51605e-105	4.58499	0.119	0.005	2.23213e-100	3	XLOC-043867
1.76037e-104	3.80919	0.168	0.017	1.11755e-99	3	XLOC-054472
2.87899e-104	4.5539	0.123	0.006	1.8277e-99	3	XLOC-059052
3.82585e-104	4.21231	0.152	0.013	2.4288e-99	3	XLOC-013342
1.09918e-103	2.78893	0.241	0.041	6.97803e-99	3	XLOC-059049
8.27327e-103	4.27462	0.185	0.023	5.2522e-98	3	XLOC-051648
2.3643e-102	5.20288	0.105	0.003	1.50096e-97	3	XLOC-038297
6.62898e-102	6.00626	0.1	0.003	4.20834e-97	3	XLOC-052024
7.73834e-101	4.81322	0.11	0.004	4.91261e-96	3	XLOC-012216
2.51522e-100	3.28424	0.251	0.048	1.59676e-95	3	XLOC-035642
3.20522e-100	5.13396	0.116	0.006	2.0348e-95	3	XLOC-034257
3.24262e-99	5.47061	0.1	0.003	2.05855e-94	3	XLOC-052689
5.67366e-99	7.59117	0.088	0.001	3.60187e-94	3	XLOC-013101
6.98155e-99	3.35473	0.185	0.024	4.43217e-94	3	XLOC-027571
1.82251e-98	3.53656	0.155	0.015	1.157e-93	3	XLOC-037852
3.9585e-98	4.91239	0.124	0.008	2.51301e-93	3	XLOC-062437
1.78661e-97	1.06248	0.713	0.347	1.13421e-92	3	XLOC-043803
2.65334e-97	5.94313	0.093	0.002	1.68444e-92	3	XLOC-014788
1.71082e-96	3.51071	0.197	0.029	1.08609e-91	3	XLOC-025334
3.04463e-96	3.86379	0.147	0.014	1.93285e-91	3	XLOC-025272
3.70387e-96	3.89612	0.158	0.017	2.35136e-91	3	XLOC-059414
1.27832e-95	4.83585	0.111	0.005	8.1153e-91	3	XLOC-056090
3.13419e-95	5.27963	0.118	0.007	1.98971e-90	3	XLOC-014230
3.5637e-95	4.15223	0.119	0.007	2.26238e-90	3	XLOC-064291
1.76419e-94	3.20308	0.258	0.055	1.11998e-89	3	XLOC-027782
3.3559e-94	3.80773	0.174	0.022	2.13046e-89	3	XLOC-001817
2.5022e-93	5.69557	0.095	0.003	1.5885e-88	3	XLOC-013994
3.65385e-93	3.36218	0.216	0.038	2.31961e-88	3	XLOC-009175
4.75415e-93	1.3404	0.758	0.517	3.01812e-88	3	XLOC-050138
3.74687e-92	4.04487	0.128	0.01	2.37866e-87	3	XLOC-064713
1.30813e-91	5.49938	0.099	0.004	8.30453e-87	3	XLOC-050275
1.78455e-91	5.89891	0.09	0.002	1.1329e-86	3	XLOC-059265
8.08495e-91	3.07278	0.23	0.045	5.13265e-86	3	XLOC-050442
4.16702e-90	6.20544	0.089	0.002	2.64539e-85	3	XLOC-012191
4.75451e-90	4.72986	0.097	0.004	3.01836e-85	3	XLOC-024019
5.56493e-90	4.7238	0.117	0.008	3.53284e-85	3	XLOC-018482
8.81735e-90	3.21274	0.21	0.036	5.59761e-85	3	XLOC-020867
3.04589e-88	4.17724	0.134	0.012	1.93366e-83	3	XLOC-012497
5.98771e-88	3.2054	0.153	0.017	3.80124e-83	3	XLOC-059038
3.77423e-87	4.19323	0.14	0.014	2.39603e-82	3	XLOC-002598
3.44036e-86	2.92583	0.216	0.04	2.18408e-81	3	XLOC-063019
1.21034e-85	2.68013	0.261	0.062	7.68371e-81	3	XLOC-011321
3.31323e-85	2.92983	0.196	0.033	2.10337e-80	3	XLOC-026385
5.2894e-85	4.66048	0.104	0.006	3.35792e-80	3	XLOC-019144
2.3781e-84	5.2627	0.106	0.006	1.50971e-79	3	XLOC-005676
7.11701e-84	6.04506	0.08	0.002	4.51816e-79	3	XLOC-047002
3.77139e-83	3.73661	0.134	0.013	2.39423e-78	3	XLOC-066998
4.3626e-83	3.77557	0.124	0.011	2.76956e-78	3	XLOC-009994
2.4187e-82	3.47401	0.152	0.019	1.53549e-77	3	XLOC-044681
2.40457e-81	3.69842	0.136	0.015	1.52652e-76	3	XLOC-010067
3.1346e-81	5.43831	0.082	0.002	1.98997e-76	3	XLOC-033182
4.33559e-81	5.26917	0.096	0.005	2.75241e-76	3	XLOC-056365
1.62091e-80	2.28474	0.207	0.038	1.02902e-75	3	XLOC-012259
2.32324e-80	4.84517	0.097	0.005	1.47488e-75	3	XLOC-000787
1.45596e-79	3.21222	0.153	0.02	9.243e-75	3	XLOC-028409
2.51558e-78	5.90108	0.079	0.002	1.59699e-73	3	XLOC-025911
3.77259e-78	5.30607	0.078	0.002	2.39499e-73	3	XLOC-056366
4.48269e-78	6.64891	0.069	0.001	2.84579e-73	3	XLOC-015138
4.88487e-78	4.00828	0.119	0.011	3.10111e-73	3	XLOC-017625
1.02663e-77	3.29212	0.152	0.021	6.51749e-73	3	XLOC-069359
2.42391e-77	3.23331	0.169	0.027	1.5388e-72	3	XLOC-066638
2.84037e-77	3.29615	0.149	0.02	1.80318e-72	3	XLOC-059258
2.29623e-76	5.76373	0.072	0.001	1.45774e-71	3	XLOC-043495
3.74848e-75	3.70607	0.118	0.011	2.37968e-70	3	XLOC-036502
4.00687e-75	3.74089	0.11	0.009	2.54372e-70	3	XLOC-019315
4.79814e-75	2.87208	0.181	0.032	3.04605e-70	3	XLOC-028253
5.15031e-75	6.55744	0.072	0.002	3.26962e-70	3	XLOC-068698
5.68656e-75	4.2984	0.105	0.008	3.61006e-70	3	XLOC-005458
6.01796e-75	3.00179	0.166	0.026	3.82044e-70	3	XLOC-001686
1.49406e-74	3.42455	0.169	0.028	9.48486e-70	3	XLOC-004926
5.57099e-74	3.85277	0.112	0.01	3.53669e-69	3	XLOC-046330
7.50262e-74	4.30349	0.097	0.007	4.76297e-69	3	XLOC-045497
1.64681e-73	5.52365	0.067	0.001	1.04546e-68	3	XLOC-012144
2.54966e-73	2.09984	0.354	0.124	1.61863e-68	3	XLOC-001836
6.38645e-73	3.33399	0.14	0.018	4.05438e-68	3	XLOC-013029
5.35085e-72	3.01819	0.184	0.035	3.39693e-67	3	XLOC-002892
1.16156e-71	3.01709	0.188	0.036	7.37407e-67	3	XLOC-012120
1.32058e-71	3.30613	0.129	0.015	8.38357e-67	3	XLOC-066637
1.4362e-71	5.01874	0.077	0.003	9.11758e-67	3	XLOC-021807
1.01326e-70	2.45659	0.206	0.044	6.43257e-66	3	XLOC-040692
1.10878e-70	2.56918	0.242	0.063	7.03898e-66	3	XLOC-021380
1.31133e-70	8.04929	0.066	0.001	8.32487e-66	3	XLOC-055000
1.48012e-70	3.89471	0.104	0.009	9.39637e-66	3	XLOC-004240
2.37155e-70	2.95857	0.177	0.033	1.50555e-65	3	XLOC-001425
1.16401e-69	3.65778	0.114	0.012	7.3896e-65	3	XLOC-063446
2.74929e-69	6.37799	0.068	0.002	1.74536e-64	3	XLOC-024327
1.84573e-68	3.42084	0.113	0.012	1.17174e-63	3	XLOC-001318
2.95457e-68	3.99976	0.11	0.011	1.87568e-63	3	XLOC-056082
4.82842e-68	3.94198	0.107	0.01	3.06527e-63	3	XLOC-012198
6.70119e-68	6.24804	0.058	0.001	4.25418e-63	3	XLOC-035881
1.12361e-67	4.25828	0.093	0.007	7.1331e-63	3	XLOC-036824
1.20465e-67	1.6684	0.537	0.302	7.64758e-63	3	XLOC-002161
1.45545e-67	4.55289	0.085	0.005	9.23981e-63	3	XLOC-067117
5.63411e-67	6.99605	0.076	0.003	3.57676e-62	3	XLOC-067054
7.10602e-67	5.54873	0.076	0.003	4.51119e-62	3	XLOC-014601
1.12352e-66	2.0453	0.28	0.086	7.13257e-62	3	XLOC-066644
1.47321e-66	3.21731	0.133	0.018	9.35256e-62	3	XLOC-001586
2.64767e-66	7.07302	0.058	0.001	1.68084e-61	3	XLOC-056198
3.35282e-66	6.5178	0.06	0.001	2.1285e-61	3	XLOC-039486
3.45743e-66	7.56006	0.061	0.001	2.19491e-61	3	XLOC-038300
6.10776e-65	2.59564	0.222	0.057	3.87745e-60	3	XLOC-026637
9.25954e-65	3.2246	0.108	0.011	5.87833e-60	3	XLOC-034166
9.92869e-65	6.79574	0.058	0.001	6.30313e-60	3	XLOC-067436
1.37544e-64	5.06174	0.061	0.001	8.73182e-60	3	XLOC-020138
9.04018e-64	3.63215	0.123	0.016	5.73907e-59	3	XLOC-056417
2.08948e-63	2.73918	0.171	0.034	1.32648e-58	3	XLOC-012861
2.18949e-63	4.84063	0.078	0.004	1.38998e-58	3	XLOC-036474
3.58257e-63	2.8374	0.21	0.052	2.27436e-58	3	XLOC-009825
4.47446e-63	3.06528	0.122	0.016	2.84057e-58	3	XLOC-025970
5.81938e-63	1.8312	0.363	0.146	3.69438e-58	3	XLOC-026870
2.05694e-62	3.75376	0.101	0.01	1.30583e-57	3	XLOC-047901
3.98654e-62	3.24339	0.116	0.015	2.53081e-57	3	XLOC-004943
4.63027e-62	3.65544	0.129	0.019	2.93948e-57	3	XLOC-003685
5.28917e-62	6.2503	0.062	0.002	3.35778e-57	3	XLOC-047096
6.64327e-62	3.63345	0.123	0.017	4.21742e-57	3	XLOC-067654
1.05393e-61	3.94796	0.127	0.018	6.69074e-57	3	XLOC-004243
1.06527e-61	5.5572	0.06	0.001	6.76279e-57	3	XLOC-044508
1.22554e-61	3.77012	0.105	0.011	7.78021e-57	3	XLOC-034062
1.56732e-61	4.22869	0.085	0.006	9.95e-57	3	XLOC-013289
2.10002e-61	4.45597	0.08	0.005	1.33318e-56	3	XLOC-049985
6.30105e-61	3.51161	0.121	0.017	4.00016e-56	3	XLOC-045035
8.0761e-61	5.53058	0.063	0.002	5.12703e-56	3	XLOC-020045
1.04839e-60	3.2187	0.13	0.02	6.65558e-56	3	XLOC-025777
2.45533e-60	6.17068	0.054	0.001	1.55874e-55	3	XLOC-037936
2.52382e-60	2.80184	0.178	0.039	1.60222e-55	3	XLOC-024910
7.67151e-60	2.0103	0.4	0.183	4.87018e-55	3	XLOC-051477
1.03379e-59	3.04618	0.151	0.028	6.56293e-55	3	XLOC-022324
2.46457e-59	4.92463	0.074	0.004	1.56461e-54	3	XLOC-063633
2.74489e-59	2.30319	0.11	0.013	1.74256e-54	3	XLOC-036507
3.44375e-59	2.97644	0.132	0.021	2.18623e-54	3	XLOC-009408
3.99822e-59	3.05419	0.194	0.048	2.53823e-54	3	XLOC-066798
4.44663e-59	6.04199	0.06	0.002	2.8229e-54	3	XLOC-050284
1.04391e-58	3.1191	0.152	0.029	6.62718e-54	3	XLOC-015322
1.4366e-58	4.11202	0.084	0.007	9.12011e-54	3	XLOC-027814
2.3344e-58	3.20679	0.127	0.02	1.48197e-53	3	XLOC-018983
3.4466e-58	3.72661	0.105	0.013	2.18804e-53	3	XLOC-008901
8.02043e-58	5.72181	0.06	0.002	5.09169e-53	3	XLOC-019302
1.13654e-57	3.21304	0.15	0.029	7.21522e-53	3	XLOC-000852
1.24673e-57	3.74565	0.097	0.011	7.91474e-53	3	XLOC-064310
2.32488e-57	3.0915	0.128	0.02	1.47593e-52	3	XLOC-041210
2.92312e-57	5.7094	0.052	0.001	1.85572e-52	3	XLOC-012188
1.54164e-56	2.25093	0.311	0.122	9.78696e-52	3	XLOC-017606
1.56083e-56	5.20928	0.06	0.002	9.90874e-52	3	XLOC-064597
6.62887e-56	7.60267	0.05	0.001	4.20827e-51	3	XLOC-043811
6.89818e-56	6.0883	0.05	0.001	4.37924e-51	3	XLOC-005021
1.36033e-55	5.85849	0.061	0.003	8.63591e-51	3	XLOC-018921
2.27121e-55	-2.06126	0.197	0.475	1.44185e-50	3	XLOC-038029
2.38964e-55	11.2965	0.044	0	1.51704e-50	3	XLOC-068248
3.28104e-55	-1.63033	0.356	0.625	2.08293e-50	3	XLOC-055853
1.1325e-54	3.67017	0.08	0.007	7.18959e-50	3	XLOC-049894
1.68488e-54	-6.0741	0.029	0.28	1.06963e-49	3	XLOC-063484
2.11507e-54	3.61786	0.108	0.015	1.34273e-49	3	XLOC-034674
3.65088e-54	3.41258	0.149	0.031	2.31772e-49	3	XLOC-051598
1.94074e-53	2.67565	0.139	0.026	1.23206e-48	3	XLOC-005214
2.78723e-53	4.10966	0.093	0.011	1.76945e-48	3	XLOC-005744
3.13545e-53	2.36057	0.214	0.062	1.99051e-48	3	XLOC-064651
4.13928e-53	3.33317	0.129	0.023	2.62778e-48	3	XLOC-000388
4.25166e-53	3.43553	0.077	0.006	2.69912e-48	3	XLOC-028366
4.43253e-53	2.6091	0.144	0.028	2.81395e-48	3	XLOC-000382
5.35597e-53	5.44447	0.052	0.001	3.40019e-48	3	XLOC-015096
7.08773e-53	5.16889	0.051	0.001	4.49957e-48	3	XLOC-055021
1.72621e-52	4.08886	0.068	0.004	1.09587e-47	3	XLOC-004022
2.88889e-52	3.80256	0.083	0.008	1.83398e-47	3	XLOC-015329
3.35361e-52	3.06066	0.118	0.019	2.12901e-47	3	XLOC-046968
4.23157e-52	3.58608	0.11	0.016	2.68637e-47	3	XLOC-005105
7.29944e-52	3.87993	0.101	0.014	4.63397e-47	3	XLOC-025068
8.17515e-52	4.36208	0.071	0.005	5.18991e-47	3	XLOC-055218
8.65009e-52	-4.80372	0.019	0.257	5.49142e-47	3	XLOC-067157
9.32535e-52	4.5272	0.054	0.002	5.92011e-47	3	XLOC-001773
1.01516e-51	6.85345	0.044	0	6.44463e-47	3	XLOC-048286
2.06161e-51	4.29315	0.065	0.004	1.30879e-46	3	XLOC-039085
4.05689e-51	3.96082	0.077	0.007	2.57548e-46	3	XLOC-025823
7.26801e-51	2.90477	0.153	0.034	4.61402e-46	3	XLOC-043657
1.55379e-50	3.54736	0.112	0.018	9.86407e-46	3	XLOC-019086
1.67112e-50	8.11561	0.041	0	1.0609e-45	3	XLOC-026205
2.08346e-50	4.13054	0.058	0.003	1.32267e-45	3	XLOC-025881
3.39107e-50	3.37242	0.118	0.02	2.15278e-45	3	XLOC-005266
6.36783e-50	5.04779	0.056	0.003	4.04255e-45	3	XLOC-035586
7.12241e-50	4.64133	0.046	0.001	4.52159e-45	3	XLOC-005197
1.64909e-49	4.06695	0.065	0.004	1.04691e-44	3	XLOC-035962
3.96098e-49	4.81991	0.052	0.002	2.51459e-44	3	XLOC-060390
4.1702e-49	4.21614	0.077	0.007	2.64741e-44	3	XLOC-002672
8.33979e-49	4.93938	0.062	0.004	5.29443e-44	3	XLOC-044425
9.60702e-49	7.12125	0.041	0	6.09892e-44	3	XLOC-038298
1.27166e-48	5.18891	0.049	0.001	8.07302e-44	3	XLOC-051452
1.35089e-48	5.53489	0.055	0.003	8.57598e-44	3	XLOC-000927
6.20087e-48	3.64975	0.1	0.015	3.93656e-43	3	XLOC-063445
7.20844e-48	2.89221	0.113	0.019	4.57621e-43	3	XLOC-050433
1.02856e-47	2.90792	0.158	0.039	6.52971e-43	3	XLOC-004528
2.10825e-47	4.26967	0.074	0.007	1.3384e-42	3	XLOC-001571
2.12112e-47	6.5516	0.049	0.002	1.34657e-42	3	XLOC-056427
3.36725e-47	3.26421	0.1	0.015	2.13766e-42	3	XLOC-009571
4.66191e-47	1.11941	0.331	0.136	2.95957e-42	3	XLOC-012132
5.01791e-47	3.26443	0.107	0.018	3.18557e-42	3	XLOC-049699
5.20845e-47	6.52783	0.043	0.001	3.30653e-42	3	XLOC-057083
7.50592e-47	4.92372	0.056	0.003	4.76506e-42	3	XLOC-056612
7.64087e-47	4.05759	0.06	0.004	4.85073e-42	3	XLOC-018804
9.91776e-47	-1.80371	0.152	0.417	6.29619e-42	3	XLOC-058204
2.21589e-46	4.12273	0.082	0.01	1.40674e-41	3	XLOC-050323
2.36966e-46	1.90607	0.345	0.164	1.50435e-41	3	XLOC-052182
2.51777e-46	3.17714	0.097	0.014	1.59838e-41	3	XLOC-026472
3.58594e-46	2.99878	0.119	0.022	2.2765e-41	3	XLOC-036936
5.8677e-46	5.83066	0.048	0.002	3.72505e-41	3	XLOC-052372
6.99117e-46	2.06399	0.3	0.127	4.43827e-41	3	XLOC-025673
7.16379e-46	3.42208	0.089	0.012	4.54786e-41	3	XLOC-043771
1.05147e-45	3.62392	0.085	0.011	6.67518e-41	3	XLOC-036928
1.23447e-45	1.996	0.218	0.07	7.83691e-41	3	XLOC-000129
1.38636e-45	2.13801	0.174	0.047	8.80115e-41	3	XLOC-036607
1.4383e-45	9.13628	0.041	0.001	9.13093e-41	3	XLOC-015681
1.91781e-45	4.30641	0.065	0.005	1.2175e-40	3	XLOC-040518
1.96866e-45	2.63598	0.153	0.038	1.24978e-40	3	XLOC-004667
1.97992e-45	2.8378	0.162	0.042	1.25693e-40	3	XLOC-060891
2.35028e-45	3.32536	0.095	0.014	1.49205e-40	3	XLOC-051230
2.40854e-45	4.50846	0.055	0.003	1.52904e-40	3	XLOC-063552
3.26066e-45	1.7126	0.112	0.02	2.07e-40	3	XLOC-067991
4.27553e-45	3.6445	0.106	0.018	2.71428e-40	3	XLOC-046690
1.73847e-44	4.39395	0.062	0.005	1.10365e-39	3	XLOC-045471
2.09712e-44	3.58331	0.114	0.022	1.33134e-39	3	XLOC-005262
2.28339e-44	6.5396	0.045	0.001	1.44959e-39	3	XLOC-022315
4.45513e-44	-4.71316	0.01	0.215	2.82829e-39	3	XLOC-020173
7.67773e-44	2.99669	0.134	0.03	4.87413e-39	3	XLOC-004419
1.20566e-43	3.9732	0.072	0.008	7.65401e-39	3	XLOC-052250
1.6486e-43	3.95506	0.067	0.006	1.0466e-38	3	XLOC-014651
1.83852e-43	3.79021	0.079	0.01	1.16717e-38	3	XLOC-041708
2.19529e-43	1.36979	0.527	0.356	1.39365e-38	3	XLOC-011133
2.25607e-43	5.1496	0.051	0.003	1.43224e-38	3	XLOC-047731
3.41328e-43	1.90042	0.094	0.014	2.16689e-38	3	XLOC-027115
4.95265e-43	7.77296	0.035	0	3.14414e-38	3	XLOC-010987
1.01801e-42	1.50595	0.376	0.188	6.46272e-38	3	XLOC-068990
1.15458e-42	6.70344	0.041	0.001	7.32973e-38	3	XLOC-058929
1.38488e-42	3.99649	0.063	0.006	8.79178e-38	3	XLOC-067635
2.02667e-42	5.20012	0.051	0.003	1.28661e-37	3	XLOC-037864
2.48373e-42	2.81617	0.089	0.013	1.57677e-37	3	XLOC-062343
2.76778e-42	3.56855	0.09	0.014	1.7571e-37	3	XLOC-002999
3.73469e-42	-3.51624	0.032	0.241	2.37093e-37	3	XLOC-049556
7.25959e-42	2.20488	0.157	0.042	4.60868e-37	3	XLOC-003631
9.19414e-42	3.68462	0.077	0.01	5.83681e-37	3	XLOC-067701
1.69187e-41	3.02287	0.074	0.009	1.07407e-36	3	XLOC-060531
2.12843e-41	1.01056	0.698	0.567	1.35121e-36	3	XLOC-039806
2.40707e-41	2.51155	0.207	0.072	1.5281e-36	3	XLOC-015197
3.59496e-41	6.19133	0.037	0.001	2.28222e-36	3	XLOC-005196
5.50459e-41	3.50734	0.1	0.018	3.49454e-36	3	XLOC-067049
6.47285e-41	3.88401	0.057	0.004	4.10923e-36	3	XLOC-012814
1.01611e-40	3.88247	0.069	0.008	6.4507e-36	3	XLOC-056051
1.44137e-40	3.11486	0.084	0.012	9.15036e-36	3	XLOC-012851
1.60669e-40	2.9761	0.09	0.014	1.01999e-35	3	XLOC-064535
1.93865e-40	-4.01351	0.049	0.255	1.23073e-35	3	XLOC-000343
2.42843e-40	5.62332	0.048	0.003	1.54167e-35	3	XLOC-004747
2.85952e-40	2.56209	0.107	0.021	1.81534e-35	3	XLOC-069315
3.75105e-40	3.21108	0.09	0.015	2.38131e-35	3	XLOC-025880
4.67419e-40	6.01003	0.041	0.001	2.96736e-35	3	XLOC-014818
4.79489e-40	3.72221	0.068	0.008	3.04399e-35	3	XLOC-063427
5.27996e-40	5.97967	0.046	0.002	3.35193e-35	3	XLOC-068035
7.73535e-40	2.65827	0.147	0.039	4.91071e-35	3	XLOC-047370
8.3899e-40	-3.70382	0.24	0.465	5.32624e-35	3	XLOC-055551
1.04577e-39	3.22018	0.105	0.02	6.63896e-35	3	XLOC-062927
1.19442e-39	3.68918	0.077	0.01	7.58265e-35	3	XLOC-057955
1.24055e-39	3.64652	0.056	0.004	7.87549e-35	3	XLOC-040844
1.30239e-39	3.44645	0.083	0.012	8.26808e-35	3	XLOC-046998
1.66561e-39	2.72157	0.094	0.016	1.05739e-34	3	XLOC-038852
3.09648e-39	3.23298	0.101	0.019	1.96577e-34	3	XLOC-026402
3.48808e-39	3.26644	0.127	0.03	2.21437e-34	3	XLOC-004533
5.56488e-39	2.7451	0.094	0.016	3.53281e-34	3	XLOC-001926
6.47289e-39	-4.1103	0.012	0.199	4.10925e-34	3	XLOC-045004
7.12013e-39	3.32451	0.073	0.009	4.52014e-34	3	XLOC-028333
1.56489e-38	4.10878	0.065	0.007	9.93453e-34	3	XLOC-039270
2.8213e-38	5.13738	0.038	0.001	1.79107e-33	3	XLOC-024934
3.49813e-38	5.06737	0.037	0.001	2.22076e-33	3	XLOC-026892
3.55495e-38	3.25051	0.104	0.021	2.25682e-33	3	XLOC-020111
3.57529e-38	3.59935	0.084	0.013	2.26974e-33	3	XLOC-001570
3.81516e-38	5.11763	0.035	0.001	2.42202e-33	3	XLOC-003615
7.14156e-38	5.24563	0.049	0.003	4.53375e-33	3	XLOC-047620
1.14354e-37	5.61013	0.041	0.002	7.25964e-33	3	XLOC-067649
1.45701e-37	1.01866	0.363	0.182	9.24967e-33	3	XLOC-003726
1.89489e-37	4.01891	0.056	0.005	1.20295e-32	3	XLOC-062390
2.2571e-37	4.02813	0.063	0.007	1.4329e-32	3	XLOC-063688
2.32542e-37	4.33557	0.05	0.004	1.47627e-32	3	XLOC-001924
2.59675e-37	3.26527	0.082	0.013	1.64852e-32	3	XLOC-015554
5.13594e-37	3.30988	0.076	0.011	3.2605e-32	3	XLOC-015475
5.19415e-37	5.51598	0.038	0.001	3.29745e-32	3	XLOC-026821
5.54393e-37	5.34805	0.038	0.001	3.51951e-32	3	XLOC-068818
1.22582e-36	-3.56356	0.077	0.279	7.78203e-32	3	XLOC-037037
1.39655e-36	3.29315	0.09	0.016	8.86585e-32	3	XLOC-021514
1.75149e-36	2.19427	0.166	0.052	1.11192e-31	3	XLOC-005853
2.57101e-36	2.75217	0.093	0.017	1.63218e-31	3	XLOC-051567
3.05851e-36	-1.42241	0.166	0.399	1.94166e-31	3	XLOC-060642
3.3624e-36	4.0388	0.051	0.004	2.13459e-31	3	XLOC-005698
3.85112e-36	3.27136	0.094	0.018	2.44484e-31	3	XLOC-012995
8.75055e-36	5.12295	0.05	0.004	5.5552e-31	3	XLOC-015820
8.86206e-36	5.50818	0.038	0.001	5.62599e-31	3	XLOC-018008
1.068e-35	3.31882	0.076	0.011	6.78007e-31	3	XLOC-018984
1.22439e-35	-4.0013	0.023	0.201	7.77291e-31	3	XLOC-004031
1.35322e-35	2.98927	0.127	0.033	8.5908e-31	3	XLOC-012283
1.47014e-35	5.11978	0.037	0.001	9.33306e-31	3	XLOC-028245
1.76146e-35	4.32223	0.041	0.002	1.11824e-30	3	XLOC-027238
2.32991e-35	5.35769	0.03	0	1.47912e-30	3	XLOC-009237
2.74446e-35	5.08738	0.034	0.001	1.74229e-30	3	XLOC-060889
3.02033e-35	3.18919	0.084	0.015	1.91742e-30	3	XLOC-047969
3.0713e-35	5.39301	0.033	0.001	1.94978e-30	3	XLOC-042707
3.11123e-35	-3.25855	0.018	0.195	1.97513e-30	3	XLOC-060177
3.14217e-35	3.5109	0.085	0.015	1.99477e-30	3	XLOC-015611
3.50794e-35	3.51411	0.057	0.006	2.22698e-30	3	XLOC-040791
3.91203e-35	-2.62158	0.04	0.228	2.48351e-30	3	XLOC-023065
4.72034e-35	2.01888	0.216	0.085	2.99666e-30	3	XLOC-005381
5.54898e-35	2.75392	0.069	0.01	3.52271e-30	3	XLOC-051483
6.34264e-35	2.77656	0.094	0.018	4.02656e-30	3	XLOC-017799
6.39309e-35	3.23855	0.104	0.023	4.05859e-30	3	XLOC-004981
8.60797e-35	2.65052	0.155	0.048	5.46469e-30	3	XLOC-051259
9.60536e-35	4.17529	0.048	0.004	6.09787e-30	3	XLOC-012627
1.02133e-34	2.36244	0.124	0.032	6.48381e-30	3	XLOC-040957
1.21094e-34	3.03711	0.071	0.01	7.68751e-30	3	XLOC-000786
1.40662e-34	3.62911	0.051	0.004	8.92979e-30	3	XLOC-021495
1.66354e-34	3.13785	0.066	0.009	1.05608e-29	3	XLOC-015699
1.85002e-34	3.84633	0.06	0.007	1.17446e-29	3	XLOC-060817
1.94029e-34	-3.79064	0.011	0.179	1.23178e-29	3	XLOC-012620
1.98142e-34	-3.1842	0.034	0.213	1.25788e-29	3	XLOC-063822
2.25387e-34	2.30722	0.183	0.065	1.43085e-29	3	XLOC-004532
2.29543e-34	-3.63478	0.015	0.185	1.45723e-29	3	XLOC-002012
2.3383e-34	5.73736	0.037	0.001	1.48445e-29	3	XLOC-047349
2.49642e-34	3.40983	0.049	0.004	1.58483e-29	3	XLOC-003840
3.44639e-34	2.59231	0.114	0.028	2.1879e-29	3	XLOC-067262
3.88785e-34	-2.95308	0.089	0.284	2.46817e-29	3	XLOC-014797
4.04476e-34	3.20157	0.082	0.014	2.56778e-29	3	XLOC-012693
4.30177e-34	8.06438	0.028	0	2.73094e-29	3	XLOC-014852
5.65147e-34	6.261	0.034	0.001	3.58778e-29	3	XLOC-006989
7.34478e-34	6.39867	0.033	0.001	4.66276e-29	3	XLOC-037937
7.52532e-34	5.99407	0.033	0.001	4.77737e-29	3	XLOC-017164
8.48625e-34	3.24094	0.062	0.008	5.38741e-29	3	XLOC-043748
1.17885e-33	-5.17216	0.009	0.17	7.48378e-29	3	XLOC-038286
1.35188e-33	3.38492	0.067	0.009	8.58225e-29	3	XLOC-025440
2.16048e-33	3.06152	0.074	0.012	1.37156e-28	3	XLOC-000818
2.81994e-33	3.3221	0.11	0.027	1.79021e-28	3	XLOC-064072
2.83494e-33	2.88559	0.088	0.017	1.79973e-28	3	XLOC-011838
3.2018e-33	4.65694	0.048	0.004	2.03263e-28	3	XLOC-056952
3.33764e-33	2.90484	0.089	0.017	2.11886e-28	3	XLOC-009174
3.56978e-33	4.49204	0.037	0.002	2.26624e-28	3	XLOC-061283
3.95305e-33	3.6308	0.048	0.004	2.50956e-28	3	XLOC-050897
4.05005e-33	4.54004	0.04	0.002	2.57113e-28	3	XLOC-011733
5.10358e-33	-2.38296	0.056	0.244	3.23996e-28	3	XLOC-015543
7.32432e-33	3.73567	0.085	0.016	4.64977e-28	3	XLOC-012318
8.71767e-33	3.20275	0.073	0.012	5.53433e-28	3	XLOC-069535
9.03529e-33	3.73229	0.06	0.007	5.73596e-28	3	XLOC-001290
1.05568e-32	-4.13642	0.013	0.175	6.70185e-28	3	XLOC-013199
1.09457e-32	4.93136	0.073	0.012	6.94877e-28	3	XLOC-045836
1.1621e-32	2.14792	0.214	0.088	7.37749e-28	3	XLOC-034961
1.34093e-32	-2.11303	0.072	0.262	8.51274e-28	3	XLOC-051061
1.5113e-32	5.63581	0.033	0.001	9.59433e-28	3	XLOC-015481
1.84917e-32	5.36991	0.038	0.002	1.17393e-27	3	XLOC-062449
2.05856e-32	7.46809	0.028	0	1.30686e-27	3	XLOC-050277
2.50174e-32	6.7718	0.029	0.001	1.5882e-27	3	XLOC-050703
4.02174e-32	2.1055	0.247	0.115	2.55316e-27	3	XLOC-000874
4.97917e-32	3.21456	0.066	0.01	3.16097e-27	3	XLOC-017570
5.06145e-32	2.78483	0.14	0.043	3.21321e-27	3	XLOC-011939
5.16541e-32	3.13047	0.078	0.014	3.27921e-27	3	XLOC-010856
5.19313e-32	3.09182	0.088	0.018	3.29681e-27	3	XLOC-005465
6.29143e-32	-4.24341	0.01	0.166	3.99405e-27	3	XLOC-014444
6.29348e-32	-2.49171	0.058	0.241	3.99535e-27	3	XLOC-055552
8.14e-32	5.53751	0.039	0.002	5.1676e-27	3	XLOC-017112
8.29202e-32	-0.71288	0.303	0.569	5.2641e-27	3	XLOC-051049
8.52562e-32	2.73535	0.078	0.014	5.41241e-27	3	XLOC-059878
1.1747e-31	3.69504	0.056	0.007	7.45745e-27	3	XLOC-025086
1.32658e-31	2.29461	0.153	0.05	8.42166e-27	3	XLOC-035452
1.34145e-31	-4.80628	0.005	0.155	8.51607e-27	3	XLOC-020457
1.55243e-31	3.61638	0.068	0.011	9.85548e-27	3	XLOC-020383
1.99408e-31	2.88905	0.125	0.036	1.26592e-26	3	XLOC-003775
2.11521e-31	4.22209	0.05	0.005	1.34282e-26	3	XLOC-064423
2.18517e-31	-0.855346	0.716	0.831	1.38723e-26	3	XLOC-036968
3.02812e-31	1.79152	0.253	0.117	1.92237e-26	3	XLOC-017442
3.08857e-31	-2.38849	0.043	0.217	1.96075e-26	3	XLOC-021391
3.2652e-31	2.32357	0.156	0.052	2.07288e-26	3	XLOC-014811
3.64402e-31	4.29888	0.056	0.007	2.31337e-26	3	XLOC-062501
4.06077e-31	3.8157	0.057	0.007	2.57794e-26	3	XLOC-005888
4.08465e-31	8.90861	0.026	0	2.5931e-26	3	XLOC-057491
4.1004e-31	2.13249	0.222	0.096	2.6031e-26	3	XLOC-034134
4.21047e-31	6.79892	0.026	0	2.67298e-26	3	XLOC-012189
4.38371e-31	1.35202	0.076	0.013	2.78295e-26	3	XLOC-027113
6.51575e-31	5.57905	0.039	0.003	4.13646e-26	3	XLOC-017088
7.82344e-31	4.86513	0.029	0.001	4.96663e-26	3	XLOC-039022
9.48991e-31	4.60071	0.051	0.006	6.02458e-26	3	XLOC-014786
1.72209e-30	5.19273	0.038	0.002	1.09325e-25	3	XLOC-003746
1.98336e-30	5.2716	0.034	0.002	1.25911e-25	3	XLOC-019954
2.99616e-30	-2.99451	0.019	0.175	1.90208e-25	3	XLOC-014595
3.12631e-30	4.16778	0.044	0.004	1.98471e-25	3	XLOC-065242
3.78188e-30	3.36916	0.06	0.008	2.40089e-25	3	XLOC-012756
3.8934e-30	5.07201	0.033	0.001	2.47169e-25	3	XLOC-018664
4.0305e-30	4.80168	0.033	0.001	2.55872e-25	3	XLOC-011151
4.66693e-30	2.79032	0.076	0.014	2.96276e-25	3	XLOC-046926
5.37861e-30	3.28568	0.082	0.016	3.41456e-25	3	XLOC-059174
5.93397e-30	10.7151	0.023	0	3.76712e-25	3	XLOC-017199
7.87364e-30	6.72234	0.043	0.004	4.9985e-25	3	XLOC-047625
8.48934e-30	2.95572	0.069	0.012	5.38937e-25	3	XLOC-005433
1.25887e-29	9.45216	0.024	0	7.99182e-25	3	XLOC-017732
1.27065e-29	7.40238	0.024	0	8.06659e-25	3	XLOC-065849
1.37183e-29	-1.71008	0.086	0.271	8.70894e-25	3	XLOC-044616
1.44052e-29	2.23772	0.088	0.019	9.14497e-25	3	XLOC-025581
1.46226e-29	4.20129	0.051	0.006	9.28302e-25	3	XLOC-036078
1.49324e-29	-4.83523	0.027	0.18	9.47966e-25	3	XLOC-000877
1.5892e-29	3.69505	0.056	0.007	1.00889e-24	3	XLOC-041779
1.65886e-29	5.04043	0.029	0.001	1.05311e-24	3	XLOC-050330
1.81093e-29	2.08933	0.186	0.073	1.14965e-24	3	XLOC-017652
1.86548e-29	3.67084	0.068	0.011	1.18428e-24	3	XLOC-052564
1.93298e-29	3.6295	0.054	0.007	1.22713e-24	3	XLOC-049442
2.06435e-29	5.67274	0.028	0.001	1.31053e-24	3	XLOC-066659
2.16971e-29	-0.969468	0.238	0.467	1.37742e-24	3	XLOC-011965
2.24812e-29	5.76839	0.027	0.001	1.4272e-24	3	XLOC-017268
2.33577e-29	4.41958	0.027	0.001	1.48284e-24	3	XLOC-004536
2.45169e-29	2.5933	0.107	0.028	1.55643e-24	3	XLOC-054395
2.71662e-29	3.32303	0.065	0.01	1.72462e-24	3	XLOC-002376
3.33799e-29	4.25273	0.046	0.005	2.11909e-24	3	XLOC-039602
3.50569e-29	5.4365	0.037	0.002	2.22555e-24	3	XLOC-040546
3.6141e-29	2.21837	0.145	0.048	2.29438e-24	3	XLOC-025137
3.7038e-29	5.03292	0.037	0.002	2.35132e-24	3	XLOC-012986
4.79279e-29	-1.30673	0.135	0.342	3.04265e-24	3	XLOC-063615
6.16484e-29	4.15727	0.051	0.006	3.91368e-24	3	XLOC-051139
1.23712e-28	3.30644	0.058	0.008	7.8537e-24	3	XLOC-001985
1.91311e-28	1.22557	0.269	0.13	1.21452e-23	3	XLOC-055392
2.04661e-28	-1.33957	0.088	0.276	1.29927e-23	3	XLOC-002511
2.24829e-28	1.3494	0.195	0.078	1.4273e-23	3	XLOC-028250
2.72252e-28	4.00415	0.039	0.003	1.72836e-23	3	XLOC-028543
2.89845e-28	3.04176	0.039	0.003	1.84005e-23	3	XLOC-036336
5.69082e-28	7.71258	0.024	0	3.61276e-23	3	XLOC-067435
5.76459e-28	-2.60962	0.051	0.212	3.65959e-23	3	XLOC-001592
5.88908e-28	-1.55259	0.108	0.297	3.73863e-23	3	XLOC-051180
5.93574e-28	3.55651	0.04	0.003	3.76825e-23	3	XLOC-036081
6.30321e-28	2.07346	0.134	0.043	4.00153e-23	3	XLOC-003776
1.00061e-27	0.435283	0.981	0.957	6.35228e-23	3	XLOC-035004
1.59146e-27	2.93457	0.089	0.021	1.01032e-22	3	XLOC-045367
1.65429e-27	-4.84131	0.01	0.146	1.05021e-22	3	XLOC-002451
1.75567e-27	3.87508	0.039	0.003	1.11457e-22	3	XLOC-041683
2.05518e-27	-2.62078	0.029	0.179	1.30471e-22	3	XLOC-043834
2.12965e-27	4.03804	0.034	0.002	1.35199e-22	3	XLOC-022607
2.17848e-27	4.33259	0.037	0.003	1.38299e-22	3	XLOC-018913
3.08286e-27	2.47885	0.104	0.028	1.95712e-22	3	XLOC-011690
3.18701e-27	2.98095	0.065	0.011	2.02324e-22	3	XLOC-021452
3.21968e-27	3.24282	0.084	0.019	2.04398e-22	3	XLOC-012164
3.35419e-27	3.48215	0.063	0.011	2.12937e-22	3	XLOC-009403
3.35782e-27	2.23141	0.156	0.057	2.13168e-22	3	XLOC-066135
4.01133e-27	3.03435	0.049	0.006	2.54655e-22	3	XLOC-050279
4.79493e-27	1.89064	0.174	0.069	3.04402e-22	3	XLOC-056056
5.20521e-27	1.31773	0.447	0.319	3.30447e-22	3	XLOC-028198
5.75171e-27	10.1204	0.021	0	3.65141e-22	3	XLOC-018691
7.16912e-27	2.63755	0.122	0.038	4.55124e-22	3	XLOC-062966
8.61333e-27	0.99432	0.46	0.307	5.46808e-22	3	XLOC-011991
8.7912e-27	3.65354	0.057	0.009	5.58101e-22	3	XLOC-060641
8.86605e-27	1.87789	0.114	0.033	5.62852e-22	3	XLOC-065942
9.33115e-27	4.03364	0.05	0.006	5.92379e-22	3	XLOC-059571
1.00453e-26	-4.45425	0.019	0.158	6.37716e-22	3	XLOC-000096
1.04368e-26	3.69337	0.045	0.005	6.6257e-22	3	XLOC-025435
1.14939e-26	-3.8827	0.049	0.199	7.29677e-22	3	XLOC-064458
1.19891e-26	9.93786	0.022	0	7.61114e-22	3	XLOC-008633
1.20629e-26	2.4654	0.128	0.042	7.658e-22	3	XLOC-054023
1.49124e-26	-5.20903	0.004	0.131	9.46697e-22	3	XLOC-050918
1.53158e-26	3.97012	0.04	0.004	9.7231e-22	3	XLOC-015734
1.58121e-26	4.85481	0.034	0.002	1.00381e-21	3	XLOC-041605
1.60826e-26	6.63666	0.026	0.001	1.02099e-21	3	XLOC-043496
1.74286e-26	6.92749	0.023	0	1.10644e-21	3	XLOC-014868
1.96653e-26	5.24249	0.024	0.001	1.24843e-21	3	XLOC-043473
2.03978e-26	3.7388	0.041	0.004	1.29493e-21	3	XLOC-036079
2.19309e-26	2.7234	0.071	0.014	1.39226e-21	3	XLOC-000436
2.59534e-26	5.40431	0.03	0.002	1.64763e-21	3	XLOC-015870
3.03088e-26	2.79879	0.091	0.023	1.92413e-21	3	XLOC-002720
3.77137e-26	2.82357	0.057	0.009	2.39421e-21	3	XLOC-054587
3.91294e-26	3.40687	0.048	0.006	2.48409e-21	3	XLOC-064576
4.09762e-26	2.94132	0.062	0.011	2.60133e-21	3	XLOC-036486
4.17675e-26	4.41149	0.035	0.003	2.65157e-21	3	XLOC-005566
4.52144e-26	-3.70613	0.079	0.239	2.87039e-21	3	XLOC-019080
4.94161e-26	2.74625	0.083	0.019	3.13713e-21	3	XLOC-059746
5.69603e-26	5.01502	0.029	0.001	3.61606e-21	3	XLOC-026183
6.3946e-26	2.01438	0.123	0.039	4.05954e-21	3	XLOC-037059
7.97669e-26	2.14755	0.157	0.06	5.06392e-21	3	XLOC-041095
8.52185e-26	3.94211	0.037	0.003	5.41001e-21	3	XLOC-055899
1.04256e-25	-1.07354	0.106	0.291	6.6186e-21	3	XLOC-054416
1.44776e-25	1.12435	0.424	0.287	9.19097e-21	3	XLOC-005840
1.46788e-25	-2.03602	0.039	0.187	9.31869e-21	3	XLOC-027003
1.51601e-25	3.68336	0.044	0.005	9.62423e-21	3	XLOC-001681
2.06102e-25	-0.949257	0.308	0.49	1.30841e-20	3	XLOC-004580
2.15429e-25	4.58842	0.027	0.001	1.36763e-20	3	XLOC-040547
2.45674e-25	3.29298	0.056	0.009	1.55964e-20	3	XLOC-051732
2.47942e-25	-1.38359	0.066	0.229	1.57404e-20	3	XLOC-003478
2.564e-25	-1.6766	0.08	0.246	1.62773e-20	3	XLOC-014673
2.64879e-25	3.02574	0.052	0.008	1.68156e-20	3	XLOC-027986
2.88315e-25	-5.20145	0.006	0.129	1.83034e-20	3	XLOC-004473
2.95658e-25	0.522465	0.808	0.68	1.87695e-20	3	XLOC-044447
3.74768e-25	7.2728	0.021	0	2.37917e-20	3	XLOC-049756
3.79117e-25	6.59503	0.021	0	2.40679e-20	3	XLOC-034021
3.95522e-25	4.43582	0.046	0.006	2.51093e-20	3	XLOC-025466
4.04066e-25	1.13134	0.248	0.12	2.56517e-20	3	XLOC-013357
4.76347e-25	4.29429	0.037	0.003	3.02404e-20	3	XLOC-003396
5.10828e-25	-0.864751	0.214	0.429	3.24294e-20	3	XLOC-058769
5.13653e-25	7.58068	0.022	0	3.26087e-20	3	XLOC-030066
5.18476e-25	2.55362	0.088	0.022	3.29149e-20	3	XLOC-018871
5.22703e-25	6.30694	0.022	0	3.31833e-20	3	XLOC-018915
5.26138e-25	6.14275	0.022	0	3.34013e-20	3	XLOC-025406
5.28097e-25	7.00578	0.023	0.001	3.35257e-20	3	XLOC-052249
5.28097e-25	7.32077	0.023	0.001	3.35257e-20	3	XLOC-063791
5.30752e-25	6.34194	0.022	0	3.36943e-20	3	XLOC-027638
5.33543e-25	3.36784	0.046	0.006	3.38714e-20	3	XLOC-060643
5.37286e-25	3.43725	0.044	0.005	3.41091e-20	3	XLOC-041400
6.04071e-25	-2.08289	0.043	0.19	3.83489e-20	3	XLOC-015267
6.38233e-25	2.69392	0.08	0.019	4.05176e-20	3	XLOC-001860
8.14139e-25	-2.56218	0.037	0.179	5.16848e-20	3	XLOC-028015
9.99518e-25	2.76016	0.061	0.011	6.34534e-20	3	XLOC-067967
1.02067e-24	2.81365	0.078	0.018	6.47959e-20	3	XLOC-012637
1.23433e-24	2.24852	0.133	0.047	7.83605e-20	3	XLOC-066581
1.57657e-24	3.22289	0.048	0.006	1.00087e-19	3	XLOC-060501
1.6053e-24	2.79827	0.067	0.013	1.01911e-19	3	XLOC-002180
1.75374e-24	3.9674	0.043	0.005	1.11334e-19	3	XLOC-005257
1.8798e-24	2.72108	0.083	0.02	1.19338e-19	3	XLOC-001478
2.03995e-24	2.71808	0.09	0.024	1.29504e-19	3	XLOC-034119
2.30507e-24	-4.08874	0.01	0.132	1.46335e-19	3	XLOC-046382
2.31504e-24	1.96357	0.132	0.046	1.46968e-19	3	XLOC-000733
2.35488e-24	4.02961	0.03	0.002	1.49497e-19	3	XLOC-010001
2.39683e-24	2.74867	0.044	0.005	1.5216e-19	3	XLOC-025872
3.25443e-24	-2.84681	0.069	0.218	2.06604e-19	3	XLOC-034167
3.25771e-24	-0.8529	0.135	0.328	2.06813e-19	3	XLOC-063856
4.14645e-24	2.17897	0.135	0.048	2.63234e-19	3	XLOC-003088
4.44475e-24	3.74865	0.048	0.007	2.82171e-19	3	XLOC-068626
5.07169e-24	5.3052	0.026	0.001	3.21971e-19	3	XLOC-039021
5.18398e-24	3.57077	0.063	0.012	3.291e-19	3	XLOC-024936
6.61996e-24	3.64791	0.041	0.005	4.20262e-19	3	XLOC-011816
7.21509e-24	2.25535	0.132	0.047	4.58043e-19	3	XLOC-017825
7.44363e-24	3.34197	0.044	0.006	4.72551e-19	3	XLOC-039804
7.574e-24	3.11105	0.041	0.005	4.80828e-19	3	XLOC-012835
7.92152e-24	3.96474	0.035	0.003	5.0289e-19	3	XLOC-036505
8.28515e-24	6.03099	0.024	0.001	5.25975e-19	3	XLOC-008895
8.54134e-24	5.34072	0.024	0.001	5.42239e-19	3	XLOC-063495
1.06604e-23	-5.24346	0.005	0.12	6.76767e-19	3	XLOC-003489
1.15129e-23	1.93307	0.116	0.038	7.30882e-19	3	XLOC-024905
1.17866e-23	5.39276	0.019	0	7.48263e-19	3	XLOC-046252
1.48598e-23	2.35433	0.16	0.065	9.43358e-19	3	XLOC-003471
1.56995e-23	6.44244	0.022	0.001	9.96667e-19	3	XLOC-003098
1.64943e-23	5.43106	0.03	0.002	1.04712e-18	3	XLOC-069396
1.67666e-23	4.48149	0.054	0.009	1.06441e-18	3	XLOC-021709
1.72399e-23	-3.47776	0.005	0.12	1.09446e-18	3	XLOC-045007
1.84422e-23	3.38353	0.046	0.006	1.17079e-18	3	XLOC-000194
2.47141e-23	4.30114	0.034	0.003	1.56895e-18	3	XLOC-055896
2.51926e-23	2.01119	0.135	0.049	1.59933e-18	3	XLOC-021217
2.54799e-23	-5.53324	0.009	0.125	1.61757e-18	3	XLOC-035861
2.69953e-23	-4.87344	0.005	0.118	1.71377e-18	3	XLOC-003227
2.70205e-23	-1.20351	0.125	0.299	1.71537e-18	3	XLOC-004730
3.21168e-23	1.19186	0.285	0.156	2.0389e-18	3	XLOC-053843
4.31922e-23	2.82446	0.049	0.007	2.74201e-18	3	XLOC-058218
5.00116e-23	-3.51675	0.024	0.15	3.17494e-18	3	XLOC-043462
5.03407e-23	3.09537	0.058	0.011	3.19583e-18	3	XLOC-056674
5.14935e-23	-0.867247	0.132	0.313	3.26901e-18	3	XLOC-009650
6.06085e-23	6.6234	0.026	0.001	3.84767e-18	3	XLOC-039234
6.52032e-23	-4.5845	0.068	0.209	4.13936e-18	3	XLOC-000093
6.56522e-23	3.00631	0.06	0.011	4.16786e-18	3	XLOC-067451
6.58467e-23	4.22266	0.026	0.001	4.18021e-18	3	XLOC-015165
6.88015e-23	3.32526	0.045	0.006	4.3678e-18	3	XLOC-028033
7.36515e-23	-1.39052	0.202	0.367	4.67569e-18	3	XLOC-034300
9.24721e-23	-1.59322	0.058	0.204	5.8705e-18	3	XLOC-063303
1.11979e-22	1.84266	0.122	0.042	7.10887e-18	3	XLOC-063714
1.25337e-22	2.37911	0.178	0.08	7.95689e-18	3	XLOC-000546
1.29078e-22	-3.64835	0.038	0.166	8.19438e-18	3	XLOC-050845
1.46512e-22	-3.92747	0.019	0.139	9.30116e-18	3	XLOC-012174
1.5584e-22	-1.62456	0.111	0.272	9.89336e-18	3	XLOC-025496
1.73202e-22	-1.72557	0.049	0.189	1.09955e-17	3	XLOC-009226
2.03959e-22	-3.75914	0.093	0.237	1.29481e-17	3	XLOC-001547
2.13733e-22	6.57859	0.023	0.001	1.35686e-17	3	XLOC-014602
2.29133e-22	3.72151	0.023	0.001	1.45463e-17	3	XLOC-022313
2.29996e-22	4.74035	0.023	0.001	1.46011e-17	3	XLOC-021396
2.86353e-22	4.16415	0.039	0.005	1.81789e-17	3	XLOC-051009
2.89882e-22	2.79855	0.079	0.02	1.84029e-17	3	XLOC-001171
2.9568e-22	3.71386	0.039	0.005	1.87709e-17	3	XLOC-059786
3.24914e-22	1.48492	0.222	0.112	2.06269e-17	3	XLOC-003798
3.36401e-22	-3.5008	0.011	0.125	2.13561e-17	3	XLOC-035409
3.5136e-22	7.36977	0.018	0	2.23057e-17	3	XLOC-035895
3.81199e-22	-1.12751	0.164	0.336	2.42e-17	3	XLOC-047519
4.34905e-22	1.45643	0.37	0.257	2.76095e-17	3	XLOC-024994
4.4429e-22	6.02571	0.021	0.001	2.82053e-17	3	XLOC-041318
4.46111e-22	5.81205	0.021	0.001	2.83209e-17	3	XLOC-018720
4.48855e-22	4.54573	0.021	0.001	2.84951e-17	3	XLOC-069496
4.55825e-22	6.45972	0.019	0	2.89376e-17	3	XLOC-063494
4.65676e-22	3.76973	0.021	0.001	2.9563e-17	3	XLOC-012217
4.70338e-22	3.22574	0.052	0.009	2.98589e-17	3	XLOC-055585
5.08317e-22	2.91957	0.062	0.013	3.227e-17	3	XLOC-018658
5.23721e-22	-1.85484	0.037	0.168	3.32479e-17	3	XLOC-025477
5.62519e-22	4.22903	0.044	0.006	3.5711e-17	3	XLOC-023954
6.00697e-22	-4.30374	0.009	0.119	3.81347e-17	3	XLOC-000573
6.20359e-22	-3.85702	0.022	0.142	3.93828e-17	3	XLOC-036121
6.79489e-22	5.1724	0.026	0.001	4.31367e-17	3	XLOC-022294
6.81467e-22	-3.34503	0.03	0.154	4.32622e-17	3	XLOC-034108
6.89941e-22	4.1142	0.043	0.006	4.38002e-17	3	XLOC-011914
9.04435e-22	-3.91921	0.013	0.126	5.74171e-17	3	XLOC-055608
9.48202e-22	2.96291	0.084	0.023	6.01957e-17	3	XLOC-001128
9.75028e-22	2.57414	0.1	0.031	6.18987e-17	3	XLOC-063986
1.03694e-21	3.1394	0.05	0.008	6.58289e-17	3	XLOC-003100
1.06229e-21	-0.950029	0.088	0.248	6.74383e-17	3	XLOC-000600
1.12693e-21	-3.92151	0.043	0.17	7.15419e-17	3	XLOC-014801
1.17964e-21	-2.98704	0.029	0.152	7.48883e-17	3	XLOC-041744
1.55263e-21	2.28313	0.125	0.046	9.85669e-17	3	XLOC-062575
1.65882e-21	3.67859	0.024	0.001	1.05309e-16	3	XLOC-001047
1.88698e-21	-4.11122	0.021	0.136	1.19793e-16	3	XLOC-064460
1.9733e-21	2.62766	0.061	0.013	1.25273e-16	3	XLOC-027301
2.06497e-21	-2.18665	0.034	0.16	1.31093e-16	3	XLOC-002230
2.07388e-21	-1.06735	0.114	0.28	1.31658e-16	3	XLOC-060127
2.07968e-21	-3.09578	0.032	0.154	1.32026e-16	3	XLOC-014809
2.3219e-21	5.16704	0.027	0.002	1.47404e-16	3	XLOC-004346
2.42449e-21	2.83273	0.128	0.048	1.53916e-16	3	XLOC-011581
2.67711e-21	2.86969	0.052	0.01	1.69954e-16	3	XLOC-045459
3.09334e-21	-5.16423	0.015	0.126	1.96377e-16	3	XLOC-060317
3.5395e-21	-3.94519	0.033	0.153	2.24702e-16	3	XLOC-065897
3.60112e-21	-3.70468	0.011	0.12	2.28614e-16	3	XLOC-050141
3.79649e-21	2.06102	0.173	0.079	2.41016e-16	3	XLOC-003556
4.12259e-21	-2.75335	0.027	0.145	2.61719e-16	3	XLOC-054999
5.33404e-21	2.33884	0.124	0.046	3.38626e-16	3	XLOC-044652
5.45438e-21	11.0722	0.016	0	3.46266e-16	3	XLOC-043634
5.45438e-21	10.5331	0.016	0	3.46266e-16	3	XLOC-069032
5.70065e-21	5.32276	0.022	0.001	3.619e-16	3	XLOC-035907
6.21082e-21	4.76878	0.026	0.002	3.94287e-16	3	XLOC-028243
6.22701e-21	-1.62137	0.061	0.2	3.95315e-16	3	XLOC-040726
6.50048e-21	0.857314	0.544	0.434	4.12676e-16	3	XLOC-000875
8.05591e-21	2.80032	0.063	0.014	5.11422e-16	3	XLOC-052189
8.23071e-21	3.34639	0.054	0.01	5.22518e-16	3	XLOC-010207
8.78095e-21	-2.31894	0.022	0.138	5.5745e-16	3	XLOC-056717
1.01012e-20	-2.02441	0.033	0.155	6.41267e-16	3	XLOC-055107
1.08084e-20	7.7287	0.017	0	6.86158e-16	3	XLOC-069422
1.10037e-20	3.72043	0.034	0.004	6.98562e-16	3	XLOC-016290
1.11082e-20	5.5916	0.017	0	7.0519e-16	3	XLOC-018692
1.18919e-20	-2.67145	0.017	0.129	7.54942e-16	3	XLOC-012330
1.22632e-20	2.58895	0.041	0.006	7.78514e-16	3	XLOC-045234
1.27705e-20	5.51404	0.019	0.001	8.10723e-16	3	XLOC-014910
1.29175e-20	3.88109	0.037	0.004	8.20058e-16	3	XLOC-067053
1.31744e-20	-3.37318	0.018	0.129	8.36364e-16	3	XLOC-015029
1.33565e-20	2.8805	0.061	0.013	8.47925e-16	3	XLOC-020910
1.33736e-20	4.15209	0.029	0.003	8.4901e-16	3	XLOC-064240
1.36736e-20	-1.81539	0.055	0.187	8.68054e-16	3	XLOC-059122
1.38805e-20	4.39643	0.018	0	8.81192e-16	3	XLOC-034017
1.3928e-20	-4.23005	0.006	0.108	8.84207e-16	3	XLOC-025912
1.42592e-20	3.23832	0.048	0.008	9.05229e-16	3	XLOC-056316
1.47467e-20	2.85719	0.063	0.014	9.36177e-16	3	XLOC-020933
1.49056e-20	-3.67308	0.013	0.121	9.46266e-16	3	XLOC-017127
1.53485e-20	-3.45391	0.017	0.127	9.74382e-16	3	XLOC-026228
1.552e-20	4.38774	0.024	0.001	9.85273e-16	3	XLOC-047232
1.56757e-20	4.62477	0.024	0.001	9.95159e-16	3	XLOC-067738
1.64737e-20	-0.637209	0.138	0.316	1.04582e-15	3	XLOC-012730
1.6672e-20	2.89777	0.048	0.008	1.05841e-15	3	XLOC-015343
1.79704e-20	4.71946	0.027	0.002	1.14083e-15	3	XLOC-040166
1.88106e-20	2.71937	0.057	0.012	1.19417e-15	3	XLOC-019026
1.9394e-20	2.46993	0.086	0.025	1.23121e-15	3	XLOC-054601
2.01206e-20	-0.847299	0.19	0.37	1.27734e-15	3	XLOC-058249
2.18733e-20	3.13462	0.046	0.008	1.38861e-15	3	XLOC-005106
2.27728e-20	3.07963	0.049	0.009	1.44571e-15	3	XLOC-021392
2.28763e-20	-4.11705	0.005	0.105	1.45228e-15	3	XLOC-041897
2.31659e-20	2.57845	0.089	0.027	1.47066e-15	3	XLOC-063262
2.47258e-20	-0.798274	0.195	0.378	1.56969e-15	3	XLOC-050388
2.56141e-20	-4.02773	0.01	0.114	1.62609e-15	3	XLOC-005033
2.62187e-20	3.38187	0.045	0.007	1.66447e-15	3	XLOC-005461
3.74059e-20	-2.39129	0.023	0.137	2.37468e-15	3	XLOC-002053
3.93704e-20	-1.54747	0.049	0.178	2.49939e-15	3	XLOC-002485
4.12911e-20	4.12013	0.034	0.004	2.62133e-15	3	XLOC-047436
4.18494e-20	-0.898685	0.099	0.255	2.65677e-15	3	XLOC-008900
5.23646e-20	-1.39157	0.071	0.21	3.32432e-15	3	XLOC-012728
6.34559e-20	-2.80188	0.033	0.15	4.02843e-15	3	XLOC-004210
6.90626e-20	-2.43911	0.021	0.132	4.38437e-15	3	XLOC-034153
7.04919e-20	1.44617	0.353	0.247	4.47511e-15	3	XLOC-003277
7.17173e-20	2.17339	0.156	0.069	4.5529e-15	3	XLOC-005254
7.23161e-20	-2.75658	0.016	0.123	4.59092e-15	3	XLOC-025760
7.29223e-20	4.74151	0.022	0.001	4.6294e-15	3	XLOC-061434
7.44726e-20	-1.61777	0.067	0.201	4.72782e-15	3	XLOC-016675
7.65158e-20	-1.69403	0.06	0.19	4.85753e-15	3	XLOC-063366
8.09974e-20	3.02668	0.041	0.006	5.14204e-15	3	XLOC-016957
8.76727e-20	-0.985751	0.157	0.323	5.56581e-15	3	XLOC-034381
9.74122e-20	3.81119	0.044	0.007	6.18411e-15	3	XLOC-059776
1.04114e-19	4.09531	0.03	0.003	6.60958e-15	3	XLOC-066934
1.04345e-19	3.40802	0.049	0.009	6.62421e-15	3	XLOC-015766
1.08876e-19	-0.705173	0.248	0.441	6.91191e-15	3	XLOC-035688
1.14926e-19	-4.28923	0.013	0.116	7.29597e-15	3	XLOC-039036
1.24514e-19	5.03477	0.024	0.002	7.90467e-15	3	XLOC-009749
1.24872e-19	-0.939159	0.101	0.253	7.92738e-15	3	XLOC-012065
1.36743e-19	-0.972942	0.082	0.226	8.68102e-15	3	XLOC-052490
1.40392e-19	-4.50785	0.009	0.108	8.91264e-15	3	XLOC-041771
1.44467e-19	5.07655	0.021	0.001	9.17133e-15	3	XLOC-019725
1.44795e-19	-1.05292	0.096	0.243	9.19214e-15	3	XLOC-011227
1.53042e-19	1.90045	0.123	0.047	9.71571e-15	3	XLOC-059418
1.66334e-19	2.91448	0.054	0.011	1.05596e-14	3	XLOC-039266
1.70817e-19	9.62	0.015	0	1.08441e-14	3	XLOC-038043
1.73887e-19	3.40308	0.034	0.004	1.1039e-14	3	XLOC-048970
1.75843e-19	0.870875	0.23	0.118	1.11632e-14	3	XLOC-039668
1.79067e-19	-2.28525	0.037	0.155	1.13679e-14	3	XLOC-046255
1.88626e-19	-2.10158	0.039	0.158	1.19747e-14	3	XLOC-038020
1.96725e-19	-0.679669	0.206	0.399	1.24889e-14	3	XLOC-020155
2.05521e-19	5.11149	0.028	0.003	1.30473e-14	3	XLOC-059606
2.05621e-19	2.16677	0.089	0.028	1.30536e-14	3	XLOC-009663
2.28485e-19	3.34327	0.052	0.011	1.45051e-14	3	XLOC-050255
2.43097e-19	-1.10349	0.132	0.285	1.54328e-14	3	XLOC-001339
2.60817e-19	2.9999	0.058	0.013	1.65577e-14	3	XLOC-011502
2.6383e-19	-5.75745	0.005	0.1	1.6749e-14	3	XLOC-037987
3.01394e-19	-0.893041	0.185	0.36	1.91337e-14	3	XLOC-022952
3.09485e-19	2.33213	0.097	0.033	1.96474e-14	3	XLOC-026538
3.28282e-19	4.91339	0.023	0.001	2.08407e-14	3	XLOC-057084
3.41746e-19	3.17673	0.039	0.006	2.16954e-14	3	XLOC-009536
3.51059e-19	5.61942	0.018	0.001	2.22866e-14	3	XLOC-025509
3.7244e-19	-3.06504	0.01	0.109	2.3644e-14	3	XLOC-039397
3.75128e-19	-2.5772	0.017	0.122	2.38146e-14	3	XLOC-034398
3.80982e-19	1.59601	0.218	0.118	2.41863e-14	3	XLOC-003575
3.85487e-19	-1.04324	0.08	0.22	2.44722e-14	3	XLOC-008123
3.98985e-19	-2.22645	0.026	0.136	2.53291e-14	3	XLOC-001143
4.7798e-19	3.59612	0.041	0.007	3.03441e-14	3	XLOC-011811
5.1232e-19	2.6328	0.056	0.012	3.25241e-14	3	XLOC-067666
5.3451e-19	4.10542	0.033	0.004	3.39328e-14	3	XLOC-039760
5.65604e-19	2.62935	0.069	0.018	3.59068e-14	3	XLOC-009662
5.7228e-19	3.64854	0.033	0.004	3.63306e-14	3	XLOC-014440
6.23524e-19	-1.28344	0.083	0.22	3.95838e-14	3	XLOC-001227
6.27532e-19	-5.76681	0.01	0.106	3.98383e-14	3	XLOC-064459
6.3613e-19	-1.73758	0.05	0.173	4.03841e-14	3	XLOC-047245
6.91145e-19	-4.11871	0.012	0.111	4.38766e-14	3	XLOC-028343
7.35477e-19	-1.25683	0.102	0.243	4.6691e-14	3	XLOC-041382
7.74332e-19	-0.673587	0.18	0.354	4.91577e-14	3	XLOC-002854
7.84145e-19	-4.33733	0.007	0.102	4.97807e-14	3	XLOC-045451
7.9848e-19	4.80184	0.022	0.001	5.06907e-14	3	XLOC-043084
8.7013e-19	2.19055	0.09	0.029	5.52394e-14	3	XLOC-051481
8.7966e-19	-1.11371	0.086	0.227	5.58443e-14	3	XLOC-050959
9.06336e-19	-2.52847	0.037	0.15	5.75378e-14	3	XLOC-045155
9.18973e-19	-0.817978	0.132	0.293	5.83401e-14	3	XLOC-001561
1.04878e-18	-0.921583	0.082	0.223	6.65805e-14	3	XLOC-004079
1.04968e-18	-1.98378	0.027	0.136	6.66379e-14	3	XLOC-011671
1.12682e-18	2.7508	0.048	0.009	7.15351e-14	3	XLOC-052398
1.18271e-18	4.84087	0.038	0.006	7.50833e-14	3	XLOC-034325
1.30429e-18	1.77729	0.149	0.066	8.28013e-14	3	XLOC-046519
1.30586e-18	-0.953228	0.104	0.252	8.29011e-14	3	XLOC-040345
1.42064e-18	-1.00866	0.044	0.164	9.01877e-14	3	XLOC-023275
1.53738e-18	-3.39474	0.021	0.124	9.75993e-14	3	XLOC-005706
1.65506e-18	-2.12786	0.016	0.117	1.0507e-13	3	XLOC-027944
1.66131e-18	2.84973	0.06	0.014	1.05467e-13	3	XLOC-038788
1.68528e-18	-1.67208	0.055	0.178	1.06988e-13	3	XLOC-026368
1.73389e-18	-0.781359	0.16	0.325	1.10074e-13	3	XLOC-005807
1.85164e-18	-3.98878	0.007	0.101	1.1755e-13	3	XLOC-003221
1.85765e-18	1.93574	0.132	0.054	1.17931e-13	3	XLOC-051963
1.88533e-18	-2.6727	0.011	0.108	1.19688e-13	3	XLOC-052122
2.00853e-18	-2.11872	0.035	0.147	1.27509e-13	3	XLOC-051038
2.03729e-18	-5.23335	0.004	0.094	1.29335e-13	3	XLOC-003115
2.10933e-18	2.84647	0.073	0.021	1.33909e-13	3	XLOC-005269
2.12904e-18	2.01123	0.162	0.076	1.3516e-13	3	XLOC-052291
2.25925e-18	-2.64382	0.012	0.109	1.43426e-13	3	XLOC-046273
2.7367e-18	-1.41739	0.044	0.163	1.73737e-13	3	XLOC-025347
2.79981e-18	-2.62334	0.022	0.125	1.77743e-13	3	XLOC-045158
2.85616e-18	-3.84591	0.009	0.102	1.81321e-13	3	XLOC-060314
3.07051e-18	-1.52289	0.065	0.19	1.94929e-13	3	XLOC-059011
3.4444e-18	5.46421	0.019	0.001	2.18664e-13	3	XLOC-047194
3.45478e-18	0.817152	0.46	0.341	2.19323e-13	3	XLOC-051876
3.53867e-18	4.22451	0.019	0.001	2.24649e-13	3	XLOC-050818
3.60603e-18	4.09373	0.027	0.003	2.28925e-13	3	XLOC-039715
3.68629e-18	4.18827	0.027	0.003	2.3402e-13	3	XLOC-017269
3.92581e-18	-2.92994	0.01	0.104	2.49226e-13	3	XLOC-001513
3.95955e-18	1.88478	0.203	0.11	2.51368e-13	3	XLOC-067380
4.30262e-18	-0.699461	0.143	0.304	2.73147e-13	3	XLOC-059421
4.59625e-18	-2.74575	0.015	0.112	2.91788e-13	3	XLOC-018929
4.69989e-18	2.89948	0.072	0.02	2.98368e-13	3	XLOC-045547
5.40875e-18	-3.08278	0.01	0.103	3.43369e-13	3	XLOC-017733
5.80079e-18	-2.66445	0.04	0.15	3.68257e-13	3	XLOC-003504
6.05386e-18	-1.26283	0.104	0.244	3.84323e-13	3	XLOC-059610
6.19579e-18	6.02996	0.018	0.001	3.93333e-13	3	XLOC-026891
6.20927e-18	3.84584	0.039	0.006	3.94189e-13	3	XLOC-037785
6.36085e-18	4.74366	0.018	0.001	4.03812e-13	3	XLOC-023720
6.37658e-18	-3.82523	0.01	0.102	4.04811e-13	3	XLOC-063716
6.92618e-18	-0.749152	0.247	0.424	4.39701e-13	3	XLOC-021487
8.22203e-18	-3.76285	0.054	0.168	5.21968e-13	3	XLOC-046456
9.26414e-18	-2.25394	0.017	0.115	5.88125e-13	3	XLOC-015521
9.34912e-18	-3.10283	0.011	0.104	5.93519e-13	3	XLOC-018997
9.36162e-18	1.95463	0.094	0.032	5.94313e-13	3	XLOC-052009
1.02e-17	7.06241	0.015	0	6.47536e-13	3	XLOC-039020
1.04327e-17	-2.58603	0.028	0.131	6.62311e-13	3	XLOC-025908
1.11228e-17	2.25492	0.074	0.022	7.0612e-13	3	XLOC-062385
1.13197e-17	2.4554	0.056	0.013	7.18622e-13	3	XLOC-039803
1.16006e-17	2.96311	0.071	0.02	7.36454e-13	3	XLOC-005443
1.16185e-17	2.79541	0.038	0.006	7.37587e-13	3	XLOC-017775
1.16576e-17	6.55184	0.016	0	7.40072e-13	3	XLOC-017114
1.22119e-17	3.5051	0.037	0.006	7.75261e-13	3	XLOC-011988
1.23919e-17	-3.09701	0.01	0.101	7.86689e-13	3	XLOC-015548
1.29863e-17	3.21789	0.037	0.006	8.24421e-13	3	XLOC-054138
1.30642e-17	-1.46559	0.041	0.155	8.29368e-13	3	XLOC-003179
1.30956e-17	2.16639	0.112	0.044	8.31362e-13	3	XLOC-017165
1.46215e-17	2.59503	0.09	0.031	9.28232e-13	3	XLOC-059192
1.46615e-17	-1.68243	0.046	0.161	9.30771e-13	3	XLOC-009015
1.60183e-17	3.01008	0.051	0.011	1.0169e-12	3	XLOC-040332
1.92775e-17	-4.05492	0.048	0.158	1.22381e-12	3	XLOC-012299
2.13156e-17	-2.93591	0.012	0.104	1.3532e-12	3	XLOC-052612
2.18676e-17	-1.15535	0.055	0.174	1.38824e-12	3	XLOC-011680
2.22936e-17	2.23921	0.088	0.029	1.41528e-12	3	XLOC-005424
2.23448e-17	-2.58169	0.013	0.107	1.41854e-12	3	XLOC-069446
2.39651e-17	2.74268	0.048	0.01	1.5214e-12	3	XLOC-043977
2.44653e-17	2.36446	0.069	0.02	1.55316e-12	3	XLOC-060447
3.00232e-17	-3.31757	0.021	0.117	1.90599e-12	3	XLOC-049582
3.06998e-17	-3.73887	0.017	0.111	1.94895e-12	3	XLOC-000859
3.15181e-17	-0.854847	0.107	0.25	2.00089e-12	3	XLOC-064279
3.23029e-17	-4.05986	0.007	0.095	2.05072e-12	3	XLOC-009440
3.31756e-17	2.6072	0.06	0.015	2.10612e-12	3	XLOC-003474
3.5752e-17	-3.87428	0.007	0.094	2.26968e-12	3	XLOC-001544
3.63432e-17	-1.39723	0.072	0.197	2.30721e-12	3	XLOC-025490
3.66751e-17	3.96547	0.024	0.002	2.32828e-12	3	XLOC-057631
3.9045e-17	7.7466	0.019	0.001	2.47873e-12	3	XLOC-043311
4.00067e-17	-0.973453	0.158	0.311	2.53979e-12	3	XLOC-037907
4.10535e-17	-1.58228	0.048	0.16	2.60624e-12	3	XLOC-027831
4.45212e-17	-2.06252	0.089	0.214	2.82638e-12	3	XLOC-046457
4.63993e-17	-1.22349	0.065	0.187	2.94561e-12	3	XLOC-046937
4.719e-17	-1.68472	0.045	0.157	2.99581e-12	3	XLOC-041339
4.79257e-17	-1.23419	0.062	0.183	3.04252e-12	3	XLOC-066117
4.91278e-17	6.16024	0.022	0.002	3.11883e-12	3	XLOC-001669
5.47588e-17	4.35283	0.026	0.003	3.47631e-12	3	XLOC-014600
5.54682e-17	3.5628	0.034	0.005	3.52135e-12	3	XLOC-020307
5.64043e-17	3.70533	0.026	0.003	3.58077e-12	3	XLOC-040312
5.67338e-17	-2.25838	0.034	0.138	3.60169e-12	3	XLOC-015634
5.97627e-17	3.57345	0.026	0.003	3.79397e-12	3	XLOC-021784
5.99179e-17	-2.6636	0.032	0.134	3.80383e-12	3	XLOC-005407
6.08186e-17	3.26927	0.046	0.01	3.86101e-12	3	XLOC-054965
6.37517e-17	-1.95603	0.015	0.108	4.04721e-12	3	XLOC-034243
6.39181e-17	-4.49418	0.009	0.095	4.05777e-12	3	XLOC-067978
7.37716e-17	-0.443359	0.266	0.458	4.68332e-12	3	XLOC-059398
7.40853e-17	-6.47543	0.005	0.088	4.70323e-12	3	XLOC-046501
7.46774e-17	3.11275	0.033	0.005	4.74082e-12	3	XLOC-022157
7.61985e-17	-0.599529	0.141	0.294	4.83739e-12	3	XLOC-025097
7.81738e-17	3.68904	0.027	0.003	4.96279e-12	3	XLOC-016390
8.26483e-17	-1.57753	0.045	0.155	5.24684e-12	3	XLOC-064349
8.26486e-17	3.64506	0.032	0.004	5.24686e-12	3	XLOC-059133
8.27161e-17	-2.47319	0.015	0.107	5.25115e-12	3	XLOC-004890
8.76882e-17	-1.10791	0.118	0.258	5.5668e-12	3	XLOC-028042
1.03642e-16	2.32166	0.076	0.023	6.57961e-12	3	XLOC-000140
1.13142e-16	-4.46508	0.017	0.108	7.18272e-12	3	XLOC-041158
1.18243e-16	-1.13306	0.085	0.213	7.50651e-12	3	XLOC-005048
1.27806e-16	-1.62094	0.032	0.135	8.11366e-12	3	XLOC-050994
1.38102e-16	-3.41098	0.011	0.098	8.76729e-12	3	XLOC-046455
1.38882e-16	4.17417	0.021	0.001	8.81681e-12	3	XLOC-053657
1.4086e-16	4.77856	0.021	0.001	8.94235e-12	3	XLOC-001491
1.67012e-16	2.42007	0.09	0.032	1.06026e-11	3	XLOC-009797
1.81945e-16	4.622	0.024	0.002	1.15506e-11	3	XLOC-066661
1.83242e-16	-1.06909	0.049	0.162	1.16329e-11	3	XLOC-060134
1.87987e-16	-0.913698	0.106	0.243	1.19342e-11	3	XLOC-047507
1.99341e-16	-3.74192	0.01	0.095	1.2655e-11	3	XLOC-000832
2.01034e-16	1.73709	0.178	0.092	1.27625e-11	3	XLOC-063017
2.02765e-16	-0.543117	0.207	0.381	1.28724e-11	3	XLOC-059736
2.13955e-16	-1.49166	0.032	0.134	1.35827e-11	3	XLOC-008975
2.29481e-16	2.99273	0.076	0.024	1.45684e-11	3	XLOC-017225
2.41103e-16	1.91589	0.095	0.035	1.53062e-11	3	XLOC-000648
2.44587e-16	2.83462	0.063	0.018	1.55273e-11	3	XLOC-045366
2.59996e-16	3.21563	0.032	0.004	1.65056e-11	3	XLOC-059130
2.6778e-16	-1.6407	0.035	0.138	1.69998e-11	3	XLOC-001872
2.7382e-16	3.96266	0.016	0.001	1.73832e-11	3	XLOC-064593
2.86754e-16	2.24753	0.065	0.018	1.82043e-11	3	XLOC-050019
2.96263e-16	-0.474622	0.308	0.499	1.8808e-11	3	XLOC-014498
3.15186e-16	2.81446	0.048	0.01	2.00093e-11	3	XLOC-010769
3.19898e-16	3.85739	0.013	0	2.03084e-11	3	XLOC-064975
3.34396e-16	4.29354	0.022	0.002	2.12288e-11	3	XLOC-037438
3.41198e-16	3.07344	0.035	0.006	2.16606e-11	3	XLOC-064297
3.49269e-16	-2.07165	0.023	0.118	2.2173e-11	3	XLOC-001438
3.61852e-16	-1.66613	0.056	0.168	2.29718e-11	3	XLOC-021108
3.79955e-16	-1.79798	0.024	0.121	2.41211e-11	3	XLOC-026190
4.16708e-16	2.02265	0.11	0.044	2.64543e-11	3	XLOC-027258
4.21774e-16	-1.85154	0.026	0.122	2.67759e-11	3	XLOC-067491
4.38471e-16	1.62763	0.205	0.117	2.78359e-11	3	XLOC-000142
5.07794e-16	1.78534	0.151	0.073	3.22368e-11	3	XLOC-011495
5.24754e-16	2.55841	0.08	0.027	3.33135e-11	3	XLOC-019312
5.86701e-16	4.45212	0.023	0.002	3.72461e-11	3	XLOC-053494
6.47422e-16	3.07751	0.037	0.006	4.11009e-11	3	XLOC-069293
6.58703e-16	2.57078	0.056	0.014	4.18171e-11	3	XLOC-009470
6.59333e-16	-5.34105	0.004	0.082	4.18571e-11	3	XLOC-062792
6.8103e-16	0.169556	0.104	0.039	4.32345e-11	3	XLOC-012223
6.96108e-16	-2.69939	0.011	0.095	4.41917e-11	3	XLOC-047099
7.39457e-16	3.72964	0.032	0.005	4.69437e-11	3	XLOC-016998
7.44969e-16	-1.25175	0.038	0.141	4.72936e-11	3	XLOC-039936
8.00446e-16	-0.725471	0.261	0.422	5.08155e-11	3	XLOC-012302
8.23283e-16	-0.838153	0.089	0.216	5.22653e-11	3	XLOC-002147
8.79173e-16	-0.545278	0.212	0.377	5.58134e-11	3	XLOC-017067
8.825e-16	5.4031	0.018	0.001	5.60247e-11	3	XLOC-014445
8.8432e-16	-3.98404	0.037	0.135	5.61402e-11	3	XLOC-050139
9.05278e-16	3.59076	0.024	0.003	5.74706e-11	3	XLOC-053264
9.72348e-16	-1.07719	0.074	0.195	6.17286e-11	3	XLOC-011951
9.74571e-16	4.54749	0.029	0.004	6.18697e-11	3	XLOC-012625
9.88632e-16	3.75383	0.021	0.002	6.27623e-11	3	XLOC-047192
1.0185e-15	-1.96275	0.034	0.133	6.46587e-11	3	XLOC-056267
1.05135e-15	2.58688	0.038	0.007	6.67436e-11	3	XLOC-017184
1.12197e-15	3.07116	0.029	0.004	7.12273e-11	3	XLOC-034859
1.12799e-15	1.5848	0.135	0.062	7.16095e-11	3	XLOC-036094
1.15455e-15	3.52549	0.039	0.007	7.32953e-11	3	XLOC-014271
1.22805e-15	2.57163	0.048	0.011	7.79612e-11	3	XLOC-045526
1.3161e-15	3.16403	0.037	0.006	8.3551e-11	3	XLOC-001627
1.32867e-15	-1.00484	0.111	0.245	8.43491e-11	3	XLOC-059899
1.38411e-15	-5.19209	0.013	0.097	8.78687e-11	3	XLOC-002450
1.38776e-15	1.81669	0.158	0.079	8.81008e-11	3	XLOC-062486
1.44627e-15	-0.735001	0.19	0.345	9.1815e-11	3	XLOC-004710
1.48846e-15	-1.74324	0.017	0.105	9.44931e-11	3	XLOC-046228
1.52284e-15	2.47007	0.073	0.023	9.66759e-11	3	XLOC-005732
1.58854e-15	-0.741436	0.085	0.21	1.00847e-10	3	XLOC-060175
1.62051e-15	2.96334	0.055	0.014	1.02876e-10	3	XLOC-052540
1.62971e-15	0.756346	0.553	0.492	1.03461e-10	3	XLOC-062168
1.65402e-15	2.51717	0.057	0.015	1.05004e-10	3	XLOC-036116
1.66556e-15	-2.77191	0.013	0.098	1.05736e-10	3	XLOC-026700
1.75497e-15	3.12783	0.052	0.013	1.11412e-10	3	XLOC-009789
1.90846e-15	-0.336162	0.546	0.737	1.21157e-10	3	XLOC-011328
1.99725e-15	-2.75406	0.015	0.099	1.26793e-10	3	XLOC-001606
1.99818e-15	-1.92061	0.055	0.16	1.26852e-10	3	XLOC-050945
2.04761e-15	2.82211	0.022	0.002	1.2999e-10	3	XLOC-017755
2.24381e-15	1.6917	0.054	0.013	1.42446e-10	3	XLOC-001330
2.32529e-15	-2.01945	0.023	0.114	1.47619e-10	3	XLOC-002233
2.38509e-15	-1.97929	0.015	0.099	1.51415e-10	3	XLOC-059585
2.4171e-15	-1.12701	0.149	0.28	1.53447e-10	3	XLOC-060675
2.71227e-15	1.32006	0.179	0.094	1.72186e-10	3	XLOC-041039
2.88157e-15	-1.64944	0.035	0.133	1.82934e-10	3	XLOC-051818
3.10901e-15	3.33958	0.037	0.007	1.97372e-10	3	XLOC-019760
3.26492e-15	3.43348	0.029	0.004	2.0727e-10	3	XLOC-000972
3.39577e-15	2.54999	0.079	0.027	2.15577e-10	3	XLOC-011736
3.4039e-15	-1.2944	0.037	0.135	2.16093e-10	3	XLOC-069528
3.47792e-15	3.03463	0.037	0.007	2.20792e-10	3	XLOC-026218
3.5747e-15	3.98496	0.024	0.003	2.26937e-10	3	XLOC-037971
3.77475e-15	3.57416	0.024	0.003	2.39636e-10	3	XLOC-009927
3.82583e-15	-0.41871	0.128	0.273	2.42879e-10	3	XLOC-011280
3.98393e-15	3.91332	0.026	0.003	2.52916e-10	3	XLOC-001317
4.15449e-15	-4.50203	0.005	0.08	2.63744e-10	3	XLOC-051822
4.55236e-15	-2.90638	0.013	0.096	2.89002e-10	3	XLOC-055516
4.84543e-15	2.12501	0.088	0.032	3.07607e-10	3	XLOC-002938
4.9288e-15	3.01047	0.038	0.007	3.129e-10	3	XLOC-061182
4.97316e-15	-4.46386	0.006	0.082	3.15716e-10	3	XLOC-055806
4.98557e-15	-0.441808	0.328	0.519	3.16504e-10	3	XLOC-063101
5.64682e-15	2.30861	0.073	0.024	3.58483e-10	3	XLOC-055135
5.70523e-15	-1.14625	0.041	0.142	3.62191e-10	3	XLOC-055533
5.77296e-15	2.71627	0.052	0.013	3.66491e-10	3	XLOC-004098
5.93843e-15	2.39395	0.043	0.009	3.76995e-10	3	XLOC-059385
6.15596e-15	3.75057	0.021	0.002	3.90805e-10	3	XLOC-067655
6.57756e-15	3.5109	0.034	0.006	4.1757e-10	3	XLOC-036631
6.76701e-15	-0.60409	0.119	0.256	4.29597e-10	3	XLOC-055139
6.87386e-15	-1.67655	0.023	0.111	4.3638e-10	3	XLOC-018673
7.10711e-15	5.37774	0.015	0.001	4.51188e-10	3	XLOC-056428
7.223e-15	1.79169	0.112	0.048	4.58545e-10	3	XLOC-066882
7.29807e-15	5.44736	0.018	0.001	4.63311e-10	3	XLOC-037515
7.4203e-15	0.880729	0.435	0.35	4.7107e-10	3	XLOC-066643
7.53322e-15	-0.711849	0.233	0.387	4.78239e-10	3	XLOC-063998
7.9829e-15	-2.83903	0.009	0.086	5.06786e-10	3	XLOC-005592
8.12472e-15	2.39676	0.127	0.059	5.1579e-10	3	XLOC-050316
8.14459e-15	-0.651037	0.096	0.225	5.17051e-10	3	XLOC-003348
8.4289e-15	1.59998	0.091	0.034	5.35101e-10	3	XLOC-009710
8.86528e-15	-1.76983	0.023	0.111	5.62803e-10	3	XLOC-003580
9.02198e-15	2.6748	0.04	0.008	5.72751e-10	3	XLOC-050404
9.03226e-15	-0.835413	0.199	0.348	5.73404e-10	3	XLOC-045960
9.22978e-15	-0.531564	0.111	0.245	5.85943e-10	3	XLOC-013168
9.44829e-15	-1.23859	0.049	0.151	5.99815e-10	3	XLOC-026323
9.51303e-15	-2.63186	0.018	0.102	6.03925e-10	3	XLOC-019160
9.55773e-15	7.665	0.012	0	6.06763e-10	3	XLOC-021936
9.55773e-15	8.31842	0.012	0	6.06763e-10	3	XLOC-033703
9.60027e-15	6.57686	0.012	0	6.09464e-10	3	XLOC-007458
9.70735e-15	6.22282	0.013	0	6.16261e-10	3	XLOC-036977
1.08037e-14	-0.886916	0.231	0.372	6.85864e-10	3	XLOC-060763
1.12398e-14	-0.662778	0.563	0.68	7.13549e-10	3	XLOC-011866
1.14607e-14	-0.62911	0.099	0.227	7.27569e-10	3	XLOC-016754
1.16573e-14	-3.31617	0.017	0.099	7.40054e-10	3	XLOC-047924
1.17016e-14	-2.54149	0.019	0.103	7.42863e-10	3	XLOC-045509
1.17783e-14	3.90252	0.028	0.004	7.47733e-10	3	XLOC-038497
1.19971e-14	-0.859079	0.088	0.207	7.61621e-10	3	XLOC-026628
1.22701e-14	3.1701	0.039	0.008	7.78956e-10	3	XLOC-023963
1.26443e-14	-2.28434	0.037	0.129	8.02708e-10	3	XLOC-027863
1.26522e-14	-1.19999	0.068	0.178	8.03214e-10	3	XLOC-036056
1.40611e-14	-0.791057	0.152	0.289	8.92652e-10	3	XLOC-002098
1.58942e-14	-0.828573	0.108	0.235	1.00903e-09	3	XLOC-038422
1.59233e-14	-5.40926	0.001	0.07	1.01088e-09	3	XLOC-067368
1.70528e-14	-0.544991	0.116	0.248	1.08258e-09	3	XLOC-004015
1.71235e-14	-3.4951	0.006	0.08	1.08707e-09	3	XLOC-023892
1.76357e-14	-0.610712	0.095	0.22	1.11958e-09	3	XLOC-009597
1.78676e-14	3.02504	0.034	0.006	1.13431e-09	3	XLOC-002673
1.79554e-14	-3.25506	0.051	0.147	1.13988e-09	3	XLOC-002522
1.81891e-14	-0.585358	0.325	0.49	1.15472e-09	3	XLOC-058369
1.91796e-14	4.7111	0.017	0.001	1.2176e-09	3	XLOC-007818
2.09669e-14	-2.5222	0.01	0.086	1.33106e-09	3	XLOC-004026
2.22181e-14	-4.26502	0.005	0.076	1.41049e-09	3	XLOC-067645
2.24142e-14	1.44503	0.208	0.123	1.42294e-09	3	XLOC-051057
2.46062e-14	-3.69084	0.004	0.074	1.5621e-09	3	XLOC-028059
2.50856e-14	-0.682712	0.077	0.191	1.59253e-09	3	XLOC-012729
2.55906e-14	-3.49072	0.009	0.083	1.62459e-09	3	XLOC-037161
2.5905e-14	-1.48734	0.033	0.125	1.64455e-09	3	XLOC-000497
2.6119e-14	2.35527	0.072	0.024	1.65814e-09	3	XLOC-059067
2.61258e-14	-1.11203	0.108	0.228	1.65857e-09	3	XLOC-001555
2.739e-14	-1.38255	0.03	0.121	1.73883e-09	3	XLOC-062337
2.86037e-14	2.87425	0.033	0.006	1.81588e-09	3	XLOC-013026
2.86503e-14	-0.749487	0.116	0.244	1.81883e-09	3	XLOC-055005
3.04487e-14	-3.14964	0.006	0.078	1.93301e-09	3	XLOC-023183
3.10389e-14	-0.775892	0.111	0.238	1.97047e-09	3	XLOC-064112
3.18475e-14	-4.08974	0.006	0.078	2.0218e-09	3	XLOC-015410
3.21463e-14	2.81155	0.051	0.013	2.04078e-09	3	XLOC-055121
3.24559e-14	-6.28704	0.001	0.069	2.06043e-09	3	XLOC-066804
3.2951e-14	-0.837006	0.099	0.219	2.09186e-09	3	XLOC-004855
3.56126e-14	1.67931	0.076	0.026	2.26083e-09	3	XLOC-001086
3.58058e-14	1.4705	0.121	0.054	2.2731e-09	3	XLOC-041638
3.59989e-14	1.70965	0.125	0.058	2.28536e-09	3	XLOC-050506
3.70495e-14	1.94447	0.096	0.039	2.35205e-09	3	XLOC-049771
3.71329e-14	3.14289	0.046	0.011	2.35735e-09	3	XLOC-045133
3.72609e-14	-0.684923	0.101	0.226	2.36547e-09	3	XLOC-001292
3.73471e-14	-4.04401	0.004	0.073	2.37094e-09	3	XLOC-045741
3.8118e-14	-0.444395	0.312	0.492	2.41988e-09	3	XLOC-037003
3.94946e-14	-5.16825	0.054	0.148	2.50727e-09	3	XLOC-055555
4.01076e-14	-1.30337	0.038	0.131	2.54619e-09	3	XLOC-058812
4.11101e-14	4.13759	0.027	0.004	2.60983e-09	3	XLOC-051730
4.24103e-14	-1.89514	0.03	0.118	2.69238e-09	3	XLOC-009248
4.41229e-14	-3.49371	0.013	0.09	2.8011e-09	3	XLOC-067976
4.54518e-14	-0.825691	0.096	0.215	2.88546e-09	3	XLOC-020132
4.58381e-14	2.57578	0.067	0.022	2.90999e-09	3	XLOC-069291
4.67597e-14	4.5236	0.016	0.001	2.96849e-09	3	XLOC-047028
4.94985e-14	4.28678	0.023	0.003	3.14236e-09	3	XLOC-023148
5.04216e-14	3.78075	0.023	0.003	3.20097e-09	3	XLOC-037790
5.0744e-14	4.46405	0.024	0.003	3.22143e-09	3	XLOC-060917
5.07837e-14	5.16857	0.018	0.001	3.22395e-09	3	XLOC-015211
5.19565e-14	3.69842	0.024	0.003	3.2984e-09	3	XLOC-050938
5.36336e-14	-1.65032	0.023	0.107	3.40487e-09	3	XLOC-020385
5.65404e-14	-4.05115	0.007	0.079	3.58941e-09	3	XLOC-003770
5.78922e-14	-3.03426	0.022	0.103	3.67523e-09	3	XLOC-022100
6.05969e-14	-0.668499	0.268	0.423	3.84693e-09	3	XLOC-002845
6.10355e-14	-5.12406	0.006	0.076	3.87478e-09	3	XLOC-069398
6.11819e-14	1.79754	0.123	0.057	3.88407e-09	3	XLOC-058312
6.1328e-14	-4.02206	0.005	0.074	3.89335e-09	3	XLOC-019083
6.16973e-14	-0.401348	0.257	0.427	3.91679e-09	3	XLOC-001670
6.20215e-14	-1.66146	0.029	0.117	3.93737e-09	3	XLOC-047802
6.30366e-14	-2.93225	0.016	0.094	4.00181e-09	3	XLOC-009476
6.53031e-14	-1.35456	0.052	0.153	4.1457e-09	3	XLOC-013304
6.56542e-14	-1.11544	0.04	0.135	4.16799e-09	3	XLOC-009031
6.57571e-14	2.85942	0.033	0.006	4.17452e-09	3	XLOC-012336
6.60089e-14	-1.74052	0.018	0.098	4.19051e-09	3	XLOC-024322
6.81694e-14	1.77594	0.105	0.045	4.32767e-09	3	XLOC-037988
6.84455e-14	1.43342	0.124	0.057	4.34519e-09	3	XLOC-013309
7.04181e-14	1.28121	0.256	0.169	4.47042e-09	3	XLOC-051353
7.0719e-14	-2.44635	0.024	0.107	4.48952e-09	3	XLOC-025215
7.30247e-14	1.81827	0.143	0.071	4.6359e-09	3	XLOC-004595
7.32748e-14	-0.293515	0.351	0.546	4.65178e-09	3	XLOC-039584
7.69074e-14	3.14494	0.029	0.005	4.88239e-09	3	XLOC-063804
8.19617e-14	2.25289	0.043	0.01	5.20325e-09	3	XLOC-050598
8.35396e-14	-4.9212	0.005	0.073	5.30343e-09	3	XLOC-069408
8.39762e-14	1.56791	0.194	0.113	5.33115e-09	3	XLOC-034968
8.59371e-14	2.43253	0.062	0.019	5.45563e-09	3	XLOC-050028
8.65613e-14	-0.425228	0.245	0.415	5.49526e-09	3	XLOC-036005
8.74823e-14	-0.541848	0.168	0.315	5.55373e-09	3	XLOC-069024
9.08891e-14	-1.03857	0.051	0.15	5.77e-09	3	XLOC-036465
9.10757e-14	-2.11051	0.015	0.091	5.78185e-09	3	XLOC-028269
9.76477e-14	-2.41288	0.024	0.106	6.19907e-09	3	XLOC-009475
9.77495e-14	6.4165	0.015	0.001	6.20553e-09	3	XLOC-040453
1.03968e-13	3.227	0.019	0.002	6.60029e-09	3	XLOC-067876
1.07233e-13	-1.0672	0.077	0.186	6.8076e-09	3	XLOC-012423
1.07934e-13	-0.387006	0.196	0.353	6.85205e-09	3	XLOC-053869
1.08493e-13	-0.370854	0.345	0.533	6.88754e-09	3	XLOC-027835
1.10651e-13	-3.37856	0.015	0.09	7.02459e-09	3	XLOC-026182
1.1121e-13	-1.90065	0.028	0.113	7.06006e-09	3	XLOC-026990
1.19479e-13	-1.586	0.05	0.145	7.585e-09	3	XLOC-040167
1.21989e-13	-2.36679	0.016	0.092	7.74433e-09	3	XLOC-058883
1.26703e-13	3.48872	0.035	0.007	8.04359e-09	3	XLOC-004283
1.38099e-13	3.01836	0.033	0.006	8.76706e-09	3	XLOC-005014
1.54656e-13	-1.07424	0.044	0.139	9.81818e-09	3	XLOC-069025
1.57043e-13	-3.37731	0.009	0.079	9.96969e-09	3	XLOC-026931
1.60727e-13	-4.15521	0.013	0.087	1.02036e-08	3	XLOC-000094
1.62458e-13	-0.501059	0.23	0.385	1.03135e-08	3	XLOC-059112
1.63947e-13	-3.0229	0.007	0.077	1.0408e-08	3	XLOC-047680
1.68799e-13	-0.345396	0.681	0.825	1.0716e-08	3	XLOC-058446
1.69137e-13	-2.18243	0.024	0.106	1.07375e-08	3	XLOC-040513
1.69294e-13	9.42186	0.01	0	1.07474e-08	3	XLOC-038299
1.7205e-13	-0.649794	0.136	0.268	1.09224e-08	3	XLOC-011557
1.75078e-13	-3.2961	0.012	0.085	1.11146e-08	3	XLOC-015470
1.75198e-13	4.34885	0.029	0.005	1.11223e-08	3	XLOC-003557
1.75825e-13	-0.660386	0.138	0.266	1.11621e-08	3	XLOC-041326
1.812e-13	3.39421	0.024	0.003	1.15033e-08	3	XLOC-022421
1.85445e-13	-0.924167	0.078	0.186	1.17728e-08	3	XLOC-016766
1.85475e-13	5.3553	0.013	0.001	1.17747e-08	3	XLOC-045368
1.87723e-13	3.71971	0.023	0.003	1.19174e-08	3	XLOC-001888
1.98788e-13	-2.59089	0.012	0.085	1.26199e-08	3	XLOC-015459
2.06598e-13	-3.10281	0.007	0.076	1.31157e-08	3	XLOC-000089
2.16491e-13	-3.50391	0.006	0.074	1.37437e-08	3	XLOC-035908
2.22268e-13	-1.3004	0.06	0.159	1.41104e-08	3	XLOC-063606
2.25801e-13	2.46828	0.039	0.009	1.43348e-08	3	XLOC-004294
2.28138e-13	-1.32789	0.058	0.157	1.44831e-08	3	XLOC-037008
2.32483e-13	-0.525067	0.247	0.407	1.4759e-08	3	XLOC-020029
2.39247e-13	-0.708832	0.096	0.212	1.51883e-08	3	XLOC-024937
2.40043e-13	-1.09107	0.04	0.131	1.52389e-08	3	XLOC-053906
2.422e-13	-0.511263	0.222	0.374	1.53759e-08	3	XLOC-014857
2.59333e-13	3.77875	0.028	0.004	1.64635e-08	3	XLOC-064758
2.59875e-13	-3.81043	0.009	0.078	1.64979e-08	3	XLOC-003219
2.66631e-13	1.38696	0.134	0.065	1.69268e-08	3	XLOC-022838
2.68281e-13	-3.10281	0.163	0.282	1.70316e-08	3	XLOC-046454
2.76844e-13	5.97341	0.012	0	1.75752e-08	3	XLOC-056865
2.79396e-13	-0.956642	0.069	0.174	1.77372e-08	3	XLOC-019976
2.80202e-13	4.27652	0.012	0	1.77884e-08	3	XLOC-049183
2.87681e-13	2.39535	0.078	0.029	1.82632e-08	3	XLOC-036156
2.89492e-13	1.70409	0.202	0.123	1.83781e-08	3	XLOC-039286
2.92095e-13	8.84174	0.011	0	1.85434e-08	3	XLOC-037253
2.95324e-13	5.69097	0.011	0	1.87484e-08	3	XLOC-053267
2.99427e-13	-1.72026	0.022	0.102	1.90088e-08	3	XLOC-047201
2.9958e-13	2.57021	0.058	0.018	1.90185e-08	3	XLOC-035636
3.05865e-13	4.64041	0.018	0.002	1.94175e-08	3	XLOC-040036
3.07725e-13	-2.16507	0.016	0.091	1.95356e-08	3	XLOC-045174
3.08197e-13	1.20571	0.202	0.118	1.95656e-08	3	XLOC-015651
3.1112e-13	4.09917	0.018	0.002	1.97512e-08	3	XLOC-056338
3.12005e-13	4.1965	0.018	0.002	1.98073e-08	3	XLOC-015217
3.14554e-13	-3.19921	0.009	0.078	1.99691e-08	3	XLOC-027037
3.14621e-13	-0.579836	0.085	0.199	1.99734e-08	3	XLOC-054436
3.15858e-13	2.54593	0.06	0.019	2.00519e-08	3	XLOC-058656
3.17939e-13	1.455	0.194	0.115	2.01841e-08	3	XLOC-028400
3.19699e-13	-1.96185	0.024	0.105	2.02958e-08	3	XLOC-045646
3.27388e-13	-2.44508	0.011	0.082	2.07839e-08	3	XLOC-045281
3.52592e-13	-0.736469	0.192	0.334	2.2384e-08	3	XLOC-000613
3.7016e-13	3.12863	0.027	0.004	2.34992e-08	3	XLOC-027673
3.71176e-13	-1.03339	0.065	0.166	2.35638e-08	3	XLOC-046594
3.80266e-13	1.1883	0.196	0.113	2.41408e-08	3	XLOC-020178
3.80863e-13	-2.74485	0.005	0.071	2.41787e-08	3	XLOC-047966
3.8099e-13	1.97291	0.066	0.022	2.41867e-08	3	XLOC-004548
3.86869e-13	0.701286	0.504	0.431	2.456e-08	3	XLOC-062588
3.92127e-13	6.09923	0.016	0.001	2.48938e-08	3	XLOC-056426
4.02636e-13	-0.342114	0.274	0.449	2.55609e-08	3	XLOC-001310
4.15846e-13	3.68549	0.016	0.001	2.63995e-08	3	XLOC-015059
4.18008e-13	-1.30469	0.091	0.198	2.65368e-08	3	XLOC-052172
4.19735e-13	-4.94458	0.002	0.066	2.66464e-08	3	XLOC-036814
4.2007e-13	-0.861158	0.051	0.146	2.66677e-08	3	XLOC-011342
4.4101e-13	-3.23021	0.013	0.085	2.79971e-08	3	XLOC-064682
4.45446e-13	-1.39348	0.027	0.109	2.82787e-08	3	XLOC-037581
4.65253e-13	-0.5884	0.108	0.228	2.95361e-08	3	XLOC-020032
4.66407e-13	3.49649	0.026	0.004	2.96094e-08	3	XLOC-020410
4.97417e-13	3.67489	0.019	0.002	3.1578e-08	3	XLOC-056956
4.97648e-13	-8.44628	0	0.06	3.15927e-08	3	XLOC-006458
5.05967e-13	-5.14223	0.006	0.072	3.21208e-08	3	XLOC-027511
5.14178e-13	1.866	0.06	0.019	3.26421e-08	3	XLOC-065505
5.23478e-13	1.63113	0.141	0.072	3.32325e-08	3	XLOC-043866
5.2371e-13	-2.92276	0.005	0.07	3.32472e-08	3	XLOC-047641
5.26376e-13	2.04926	0.079	0.03	3.34165e-08	3	XLOC-056799
5.4091e-13	-8.49229	0	0.06	3.43391e-08	3	XLOC-037960
5.51556e-13	2.05815	0.071	0.025	3.5015e-08	3	XLOC-036999
5.67765e-13	2.42619	0.052	0.015	3.6044e-08	3	XLOC-004547
5.70183e-13	-1.67558	0.037	0.123	3.61975e-08	3	XLOC-054391
5.74369e-13	-3.40393	0.022	0.098	3.64633e-08	3	XLOC-039328
5.76042e-13	-0.639199	0.085	0.194	3.65694e-08	3	XLOC-026003
5.76133e-13	-1.73611	0.019	0.096	3.65752e-08	3	XLOC-068113
5.89304e-13	5.29357	0.021	0.002	3.74114e-08	3	XLOC-061004
6.01136e-13	-0.813272	0.065	0.168	3.81625e-08	3	XLOC-054232
6.04275e-13	-0.498371	0.086	0.199	3.83618e-08	3	XLOC-058427
6.17601e-13	-0.379294	0.406	0.585	3.92078e-08	3	XLOC-052110
6.19611e-13	1.53229	0.147	0.078	3.93354e-08	3	XLOC-004597
6.19862e-13	-1.63478	0.035	0.121	3.93513e-08	3	XLOC-067384
6.23677e-13	4.38495	0.022	0.003	3.95935e-08	3	XLOC-012111
6.63841e-13	2.68683	0.045	0.012	4.21433e-08	3	XLOC-000505
6.67957e-13	3.1586	0.023	0.003	4.24046e-08	3	XLOC-002239
6.78628e-13	-3.004	0.013	0.084	4.3082e-08	3	XLOC-044673
6.87646e-13	-1.55957	0.037	0.122	4.36545e-08	3	XLOC-058142
6.92015e-13	3.35361	0.022	0.003	4.39319e-08	3	XLOC-004073
7.1837e-13	-3.15881	0.009	0.076	4.5605e-08	3	XLOC-064706
7.21198e-13	-0.77076	0.102	0.216	4.57846e-08	3	XLOC-026109
7.74942e-13	-0.804729	0.091	0.203	4.91964e-08	3	XLOC-063027
7.8593e-13	1.30226	0.132	0.064	4.9894e-08	3	XLOC-055093
8.29367e-13	-1.08176	0.091	0.2	5.26515e-08	3	XLOC-020908
8.42284e-13	2.35303	0.127	0.063	5.34715e-08	3	XLOC-055606
8.51501e-13	2.19743	0.056	0.017	5.40567e-08	3	XLOC-037021
8.54895e-13	1.24178	0.319	0.242	5.42722e-08	3	XLOC-003317
8.72243e-13	1.14731	0.179	0.1	5.53735e-08	3	XLOC-067726
8.74485e-13	-2.64544	0.071	0.164	5.55158e-08	3	XLOC-039876
8.82883e-13	-0.521356	0.222	0.366	5.60489e-08	3	XLOC-034218
8.99427e-13	-2.30895	0.018	0.092	5.70992e-08	3	XLOC-043493
9.08719e-13	-1.01834	0.057	0.154	5.76891e-08	3	XLOC-060053
9.15858e-13	-1.09937	0.088	0.197	5.81423e-08	3	XLOC-068116
9.17069e-13	2.56521	0.058	0.018	5.82192e-08	3	XLOC-019022
9.23439e-13	2.87863	0.046	0.012	5.86236e-08	3	XLOC-056611
9.39531e-13	4.74278	0.017	0.001	5.96452e-08	3	XLOC-025553
9.53877e-13	-0.805787	0.066	0.166	6.05559e-08	3	XLOC-005154
9.57441e-13	3.86538	0.017	0.001	6.07822e-08	3	XLOC-002795
9.78124e-13	-1.01634	0.045	0.136	6.20952e-08	3	XLOC-011303
9.82895e-13	-0.641512	0.132	0.256	6.23981e-08	3	XLOC-063436
1.00233e-12	-2.18355	0.012	0.082	6.36319e-08	3	XLOC-055704
1.01522e-12	-0.514445	0.084	0.194	6.44501e-08	3	XLOC-063026
1.02567e-12	-5.8584	0.001	0.061	6.51137e-08	3	XLOC-059240
1.03138e-12	-3.15107	0.088	0.184	6.54761e-08	3	XLOC-055549
1.04435e-12	3.05531	0.032	0.006	6.62998e-08	3	XLOC-055913
1.04644e-12	-4.47476	0.007	0.072	6.64321e-08	3	XLOC-001468
1.05887e-12	-3.61839	0.009	0.075	6.72212e-08	3	XLOC-047926
1.07809e-12	2.58929	0.027	0.004	6.84412e-08	3	XLOC-027402
1.11678e-12	1.76431	0.044	0.011	7.08977e-08	3	XLOC-026055
1.20066e-12	-1.08144	0.066	0.164	7.6223e-08	3	XLOC-066508
1.29507e-12	-1.02497	0.09	0.198	8.22162e-08	3	XLOC-067617
1.29757e-12	-1.21194	0.041	0.129	8.23752e-08	3	XLOC-028110
1.30284e-12	1.81898	0.096	0.041	8.27096e-08	3	XLOC-056450
1.33688e-12	-1.30711	0.061	0.157	8.48705e-08	3	XLOC-005460
1.35571e-12	2.38238	0.045	0.012	8.60659e-08	3	XLOC-020312
1.35634e-12	-0.598673	0.189	0.326	8.61058e-08	3	XLOC-026329
1.40897e-12	-5.74582	0.005	0.067	8.94474e-08	3	XLOC-019077
1.44457e-12	-5.25381	0.004	0.065	9.17072e-08	3	XLOC-045020
1.45204e-12	2.50907	0.026	0.004	9.21815e-08	3	XLOC-004673
1.47226e-12	-0.39406	0.19	0.335	9.34647e-08	3	XLOC-054467
1.48842e-12	2.86621	0.05	0.014	9.44909e-08	3	XLOC-012673
1.51612e-12	-4.12476	0.01	0.076	9.62496e-08	3	XLOC-027862
1.55512e-12	3.8977	0.028	0.005	9.87252e-08	3	XLOC-022323
1.55791e-12	-4.06211	0.007	0.072	9.89026e-08	3	XLOC-063485
1.56015e-12	-1.07436	0.061	0.158	9.90445e-08	3	XLOC-019719
1.59555e-12	-8.01548	0	0.058	1.01292e-07	3	XLOC-056442
1.63396e-12	-1.10483	0.039	0.125	1.0373e-07	3	XLOC-054283
1.65491e-12	-2.46538	0.012	0.08	1.0506e-07	3	XLOC-046272
1.67618e-12	3.34498	0.024	0.004	1.06411e-07	3	XLOC-052641
1.74469e-12	-2.34725	0.032	0.111	1.1076e-07	3	XLOC-012163
1.76124e-12	-0.353552	0.096	0.211	1.1181e-07	3	XLOC-044363
1.77227e-12	-2.97259	0.013	0.082	1.12511e-07	3	XLOC-055730
1.83977e-12	-2.54626	0.015	0.085	1.16796e-07	3	XLOC-039619
1.94161e-12	-0.37669	0.172	0.311	1.23261e-07	3	XLOC-060046
1.94813e-12	-1.60183	0.032	0.112	1.23675e-07	3	XLOC-056629
1.95875e-12	-0.877675	0.058	0.155	1.24349e-07	3	XLOC-026426
2.04161e-12	4.50487	0.019	0.002	1.29609e-07	3	XLOC-067544
2.12354e-12	3.74672	0.019	0.002	1.34811e-07	3	XLOC-008078
2.17519e-12	-0.760123	0.076	0.177	1.3809e-07	3	XLOC-045447
2.21736e-12	-2.83653	0.021	0.093	1.40767e-07	3	XLOC-055442
2.30923e-12	-3.81948	0.011	0.077	1.46599e-07	3	XLOC-003238
2.35664e-12	2.3585	0.054	0.016	1.49609e-07	3	XLOC-010223
2.39655e-12	2.9781	0.04	0.01	1.52143e-07	3	XLOC-050443
2.45807e-12	2.8427	0.039	0.009	1.56048e-07	3	XLOC-009670
2.50018e-12	-1.89873	0.024	0.1	1.58722e-07	3	XLOC-025955
2.54782e-12	-1.17375	0.043	0.129	1.61746e-07	3	XLOC-050787
2.5532e-12	-2.7293	0.011	0.077	1.62087e-07	3	XLOC-026250
2.56537e-12	-1.05265	0.046	0.133	1.6286e-07	3	XLOC-010254
2.58173e-12	-0.884259	0.069	0.168	1.63898e-07	3	XLOC-051184
2.59944e-12	2.12548	0.056	0.018	1.65023e-07	3	XLOC-026936
2.70947e-12	-0.622333	0.128	0.249	1.72008e-07	3	XLOC-055737
2.75298e-12	-0.963415	0.029	0.108	1.7477e-07	3	XLOC-040646
2.83259e-12	-1.54577	0.034	0.115	1.79824e-07	3	XLOC-003638
2.8899e-12	-2.11198	0.019	0.092	1.83462e-07	3	XLOC-066459
3.02593e-12	-5.72569	0.001	0.059	1.92098e-07	3	XLOC-059688
3.04818e-12	-0.760723	0.054	0.145	1.93511e-07	3	XLOC-009881
3.04892e-12	-0.34041	0.404	0.587	1.93558e-07	3	XLOC-002745
3.11969e-12	-4.16314	0.005	0.066	1.9805e-07	3	XLOC-019079
3.25026e-12	-1.79002	0.017	0.088	2.0634e-07	3	XLOC-002890
3.28534e-12	-1.52905	0.021	0.094	2.08567e-07	3	XLOC-025444
3.35125e-12	-0.597897	0.514	0.661	2.12751e-07	3	XLOC-008918
3.38074e-12	-1.03247	0.071	0.169	2.14623e-07	3	XLOC-059400
3.46259e-12	2.79257	0.034	0.007	2.19819e-07	3	XLOC-012127
3.49448e-12	-2.60471	0.015	0.083	2.21844e-07	3	XLOC-017388
3.5965e-12	-2.45901	0.011	0.077	2.2832e-07	3	XLOC-023981
3.74998e-12	1.85873	0.122	0.06	2.38064e-07	3	XLOC-059508
3.7592e-12	-5.54381	0.002	0.061	2.38649e-07	3	XLOC-034048
3.83852e-12	-4.78037	0.004	0.063	2.43684e-07	3	XLOC-004495
3.86631e-12	2.72273	0.05	0.015	2.45449e-07	3	XLOC-016751
3.97081e-12	-1.01981	0.039	0.123	2.52083e-07	3	XLOC-060691
4.0257e-12	-1.43349	0.032	0.111	2.55568e-07	3	XLOC-037413
4.14337e-12	2.22983	0.044	0.012	2.63038e-07	3	XLOC-020919
4.15007e-12	-2.51372	0.011	0.077	2.63463e-07	3	XLOC-039327
4.15424e-12	-4.133	0.002	0.061	2.63728e-07	3	XLOC-020370
4.47419e-12	1.63315	0.078	0.03	2.8404e-07	3	XLOC-064542
4.51592e-12	-2.83639	0.006	0.068	2.86689e-07	3	XLOC-041707
4.67033e-12	-0.217977	0.21	0.363	2.96491e-07	3	XLOC-012300
4.68978e-12	-8.52697	0	0.055	2.97726e-07	3	XLOC-036532
4.72419e-12	-0.531801	0.147	0.275	2.9991e-07	3	XLOC-004276
4.9578e-12	-1.26555	0.013	0.081	3.14741e-07	3	XLOC-026318
5.11106e-12	-0.470722	0.068	0.168	3.2447e-07	3	XLOC-028442
5.15114e-12	3.95523	0.017	0.002	3.27015e-07	3	XLOC-046632
5.23988e-12	3.38137	0.091	0.039	3.32648e-07	3	XLOC-027192
5.2446e-12	-3.49057	0.015	0.082	3.32948e-07	3	XLOC-015471
5.34445e-12	-4.09528	0.005	0.065	3.39287e-07	3	XLOC-045807
5.61596e-12	-1.11909	0.038	0.121	3.56523e-07	3	XLOC-056497
5.63714e-12	-0.775757	0.058	0.151	3.57868e-07	3	XLOC-058330
5.74381e-12	-1.4383	0.011	0.076	3.6464e-07	3	XLOC-054944
5.77216e-12	1.20576	0.163	0.091	3.6644e-07	3	XLOC-046250
5.8661e-12	-1.45526	0.023	0.097	3.72404e-07	3	XLOC-018791
6.00437e-12	-0.302937	0.172	0.312	3.81181e-07	3	XLOC-002425
6.19928e-12	-2.15571	0.028	0.103	3.93555e-07	3	XLOC-054599
6.40919e-12	-0.481714	0.16	0.287	4.06881e-07	3	XLOC-052419
6.65041e-12	-1.72939	0.023	0.096	4.22194e-07	3	XLOC-009846
6.73634e-12	2.57982	0.062	0.022	4.2765e-07	3	XLOC-064061
6.73787e-12	-0.522865	0.205	0.348	4.27747e-07	3	XLOC-037012
6.94021e-12	4.63591	0.018	0.002	4.40592e-07	3	XLOC-051701
7.06614e-12	-1.31913	0.033	0.112	4.48587e-07	3	XLOC-047298
7.14853e-12	4.00123	0.018	0.002	4.53818e-07	3	XLOC-022293
7.15205e-12	3.27177	0.035	0.008	4.54041e-07	3	XLOC-003334
7.1564e-12	-2.31993	0.024	0.097	4.54317e-07	3	XLOC-005700
7.19565e-12	-0.651361	0.076	0.175	4.56809e-07	3	XLOC-045113
7.20928e-12	-0.389215	0.185	0.328	4.57674e-07	3	XLOC-004936
7.47017e-12	2.25806	0.033	0.007	4.74237e-07	3	XLOC-056941
7.55151e-12	-2.16999	0.009	0.071	4.794e-07	3	XLOC-001789
7.56249e-12	-3.17912	0.027	0.1	4.80097e-07	3	XLOC-004913
7.74024e-12	-0.582745	0.19	0.323	4.91382e-07	3	XLOC-054417
7.96574e-12	5.1489	0.015	0.001	5.05697e-07	3	XLOC-041192
8.07694e-12	4.47571	0.015	0.001	5.12757e-07	3	XLOC-051233
8.17495e-12	4.00886	0.019	0.002	5.18979e-07	3	XLOC-064334
8.31782e-12	-4.60534	0.004	0.061	5.28048e-07	3	XLOC-001285
8.75703e-12	-0.417177	0.145	0.273	5.55931e-07	3	XLOC-025359
8.82429e-12	0.853758	0.347	0.259	5.60201e-07	3	XLOC-025257
8.9018e-12	8.70479	0.01	0	5.65122e-07	3	XLOC-013067
8.9018e-12	6.47019	0.01	0	5.65122e-07	3	XLOC-016105
8.96e-12	5.97925	0.01	0	5.68817e-07	3	XLOC-057365
9.05783e-12	4.14973	0.01	0	5.75027e-07	3	XLOC-013887
9.12786e-12	-0.660795	0.055	0.146	5.79473e-07	3	XLOC-001756
9.27933e-12	-0.362554	0.229	0.382	5.89089e-07	3	XLOC-003276
1.01377e-11	-0.541571	0.144	0.267	6.4358e-07	3	XLOC-049814
1.02423e-11	-1.25672	0.04	0.122	6.50223e-07	3	XLOC-024869
1.04748e-11	-1.86834	0.016	0.083	6.6498e-07	3	XLOC-001522
1.05273e-11	-4.08326	0.011	0.074	6.68313e-07	3	XLOC-059702
1.0637e-11	-1.02137	0.033	0.111	6.75279e-07	3	XLOC-018710
1.06527e-11	2.65906	0.049	0.015	6.76277e-07	3	XLOC-022882
1.1218e-11	-1.56587	0.018	0.087	7.12166e-07	3	XLOC-025671
1.13342e-11	-0.416522	0.144	0.27	7.19538e-07	3	XLOC-064065
1.18473e-11	1.66218	0.116	0.056	7.52114e-07	3	XLOC-026811
1.22419e-11	-3.35504	0.007	0.067	7.77166e-07	3	XLOC-037986
1.22973e-11	0.968341	0.356	0.282	7.80684e-07	3	XLOC-043468
1.23327e-11	1.38575	0.138	0.072	7.82932e-07	3	XLOC-046437
1.28276e-11	0.722226	0.242	0.151	8.14346e-07	3	XLOC-008985
1.31314e-11	3.10944	0.034	0.008	8.33637e-07	3	XLOC-013347
1.32463e-11	3.97094	0.027	0.005	8.40929e-07	3	XLOC-039736
1.35063e-11	-2.79279	0.007	0.067	8.57434e-07	3	XLOC-028061
1.36402e-11	-0.640109	0.041	0.125	8.65932e-07	3	XLOC-060312
1.37882e-11	-3.89245	0.005	0.063	8.75332e-07	3	XLOC-002719
1.37925e-11	1.73331	0.056	0.018	8.75603e-07	3	XLOC-001574
1.4218e-11	-3.48451	0.026	0.096	9.02616e-07	3	XLOC-026930
1.44577e-11	-2.23661	0.013	0.078	9.1783e-07	3	XLOC-028081
1.44962e-11	-1.73243	0.051	0.136	9.20277e-07	3	XLOC-050005
1.46203e-11	-2.37307	0.01	0.072	9.28154e-07	3	XLOC-063558
1.51223e-11	-4.71069	0.001	0.055	9.60025e-07	3	XLOC-066757
1.54708e-11	-1.19236	0.037	0.115	9.82147e-07	3	XLOC-039401
1.6262e-11	-1.12591	0.056	0.144	1.03238e-06	3	XLOC-056499
1.6461e-11	-3.09647	0.005	0.062	1.04501e-06	3	XLOC-035626
1.6997e-11	3.76889	0.023	0.004	1.07904e-06	3	XLOC-050328
1.73127e-11	-5.47416	0.001	0.055	1.09908e-06	3	XLOC-045006
1.75687e-11	-0.474872	0.113	0.225	1.11533e-06	3	XLOC-044450
1.7898e-11	-4.12068	0.005	0.062	1.13624e-06	3	XLOC-001569
1.83597e-11	-4.00753	0.002	0.057	1.16555e-06	3	XLOC-027529
1.87035e-11	-2.72386	0.013	0.077	1.18737e-06	3	XLOC-046559
1.8909e-11	-0.4294	0.128	0.248	1.20042e-06	3	XLOC-024177
1.9683e-11	-1.02005	0.037	0.116	1.24955e-06	3	XLOC-059073
1.97259e-11	-4.98665	0.005	0.062	1.25228e-06	3	XLOC-045325
1.9801e-11	2.17097	0.049	0.015	1.25705e-06	3	XLOC-027971
1.99443e-11	-2.20996	0.012	0.075	1.26614e-06	3	XLOC-022387
2.10486e-11	-2.14688	0.017	0.083	1.33625e-06	3	XLOC-050791
2.14686e-11	3.78372	0.022	0.003	1.36291e-06	3	XLOC-016355
2.16624e-11	4.71253	0.013	0.001	1.37522e-06	3	XLOC-061123
2.19309e-11	-0.648011	0.1	0.205	1.39226e-06	3	XLOC-011625
2.20566e-11	3.1541	0.026	0.004	1.40024e-06	3	XLOC-045268
2.20666e-11	-3.55623	0.019	0.086	1.40087e-06	3	XLOC-028147
2.21011e-11	-1.29893	0.022	0.092	1.40307e-06	3	XLOC-002893
2.21396e-11	-2.83246	0.013	0.076	1.40551e-06	3	XLOC-040244
2.23987e-11	-0.745201	0.066	0.159	1.42196e-06	3	XLOC-027905
2.2472e-11	-1.26735	0.041	0.121	1.42661e-06	3	XLOC-012695
2.2493e-11	1.67817	0.106	0.05	1.42795e-06	3	XLOC-024078
2.25506e-11	-0.458734	0.157	0.284	1.4316e-06	3	XLOC-002502
2.25965e-11	-0.637731	0.074	0.17	1.43452e-06	3	XLOC-069468
2.2805e-11	-0.716136	0.153	0.27	1.44775e-06	3	XLOC-001639
2.32467e-11	2.72846	0.022	0.003	1.47579e-06	3	XLOC-004441
2.42594e-11	-3.40499	0.021	0.087	1.54008e-06	3	XLOC-055729
2.45735e-11	-3.75736	0.026	0.096	1.56002e-06	3	XLOC-036923
2.51754e-11	3.93773	0.021	0.003	1.59823e-06	3	XLOC-034677
2.66238e-11	2.52075	0.037	0.009	1.69018e-06	3	XLOC-040533
2.82907e-11	-0.345809	0.3	0.463	1.79601e-06	3	XLOC-025967
2.86588e-11	-1.19284	0.055	0.14	1.81938e-06	3	XLOC-025985
2.87563e-11	-0.321019	0.225	0.37	1.82556e-06	3	XLOC-021536
2.88705e-11	-0.810308	0.173	0.291	1.83282e-06	3	XLOC-036538
2.91448e-11	-3.8944	0.005	0.061	1.85023e-06	3	XLOC-064193
2.92973e-11	-0.481924	0.049	0.134	1.85991e-06	3	XLOC-004302
2.95656e-11	1.136	0.325	0.252	1.87694e-06	3	XLOC-059797
3.01112e-11	-0.9594	0.029	0.103	1.91158e-06	3	XLOC-038381
3.09812e-11	1.50169	0.104	0.049	1.96681e-06	3	XLOC-004651
3.11533e-11	-2.86069	0.012	0.074	1.97774e-06	3	XLOC-025192
3.11739e-11	-0.672901	0.086	0.188	1.97905e-06	3	XLOC-005704
3.15225e-11	-0.747057	0.08	0.178	2.00117e-06	3	XLOC-003432
3.19185e-11	3.67475	0.027	0.005	2.02631e-06	3	XLOC-051060
3.28111e-11	-0.357344	0.238	0.384	2.08298e-06	3	XLOC-002133
3.35374e-11	-3.88408	0.004	0.059	2.12909e-06	3	XLOC-019081
3.40889e-11	-1.30798	0.032	0.106	2.1641e-06	3	XLOC-058645
3.45395e-11	-1.66218	0.012	0.074	2.1927e-06	3	XLOC-056394
3.46733e-11	-0.837055	0.085	0.185	2.2012e-06	3	XLOC-060113
3.563e-11	-4.14264	0.005	0.061	2.26194e-06	3	XLOC-035441
3.62673e-11	-5.33339	0.002	0.056	2.3024e-06	3	XLOC-027512
3.66695e-11	-0.916349	0.15	0.261	2.32793e-06	3	XLOC-009942
3.69049e-11	2.63032	0.03	0.006	2.34287e-06	3	XLOC-003337
3.82463e-11	-0.738689	0.079	0.176	2.42803e-06	3	XLOC-013264
3.8332e-11	-0.528379	0.167	0.295	2.43347e-06	3	XLOC-036954
3.83425e-11	2.39816	0.03	0.006	2.43413e-06	3	XLOC-039626
4.00063e-11	-2.33063	0.024	0.093	2.53976e-06	3	XLOC-002859
4.13354e-11	-0.823	0.029	0.103	2.62414e-06	3	XLOC-055247
4.14742e-11	-2.60762	0.009	0.067	2.63295e-06	3	XLOC-011898
4.19831e-11	-3.10999	0.009	0.067	2.66525e-06	3	XLOC-055050
4.25598e-11	2.14969	0.061	0.022	2.70186e-06	3	XLOC-004190
4.26563e-11	-2.19241	0.018	0.083	2.708e-06	3	XLOC-012312
4.31314e-11	-0.673522	0.057	0.145	2.73815e-06	3	XLOC-000386
4.35388e-11	-8.62013	0	0.051	2.76401e-06	3	XLOC-061375
4.35968e-11	-3.84311	0.005	0.06	2.7677e-06	3	XLOC-038379
4.46692e-11	2.86418	0.034	0.008	2.83578e-06	3	XLOC-009327
4.51554e-11	-0.387122	0.116	0.227	2.86665e-06	3	XLOC-059035
4.57193e-11	-3.28677	0.01	0.069	2.90244e-06	3	XLOC-039729
4.65042e-11	-1.20624	0.041	0.119	2.95227e-06	3	XLOC-004178
4.77382e-11	-4.64187	0.001	0.053	3.03061e-06	3	XLOC-064574
4.78252e-11	-0.385568	0.34	0.5	3.03614e-06	3	XLOC-050830
4.8977e-11	-0.341026	0.218	0.361	3.10925e-06	3	XLOC-012884
4.96611e-11	2.1299	0.074	0.03	3.15269e-06	3	XLOC-051927
5.07763e-11	4.72011	0.015	0.001	3.22348e-06	3	XLOC-035456
5.10702e-11	4.15643	0.015	0.001	3.24214e-06	3	XLOC-047967
5.1971e-11	-3.06285	0.01	0.069	3.29932e-06	3	XLOC-025691
5.32887e-11	-0.367662	0.122	0.236	3.38298e-06	3	XLOC-010220
5.33992e-11	-0.418158	0.124	0.24	3.39e-06	3	XLOC-055577
5.34096e-11	2.22286	0.071	0.028	3.39066e-06	3	XLOC-013048
5.38975e-11	-2.26331	0.009	0.067	3.42163e-06	3	XLOC-027420
5.41176e-11	-2.8391	0.005	0.06	3.4356e-06	3	XLOC-041893
5.48435e-11	-0.609587	0.073	0.167	3.48168e-06	3	XLOC-008927
5.5666e-11	-0.385939	0.413	0.571	3.5339e-06	3	XLOC-026375
5.62939e-11	-0.828593	0.089	0.189	3.57376e-06	3	XLOC-015103
5.71598e-11	-4.5804	0.002	0.055	3.62873e-06	3	XLOC-018387
5.83711e-11	-1.5934	0.037	0.11	3.70563e-06	3	XLOC-003045
5.95179e-11	-1.52996	0.051	0.132	3.77844e-06	3	XLOC-010233
6.24797e-11	-2.5294	0.006	0.062	3.96646e-06	3	XLOC-034868
6.25892e-11	2.85469	0.039	0.01	3.97341e-06	3	XLOC-002515
6.27097e-11	-3.83628	0.013	0.074	3.98106e-06	3	XLOC-011788
6.42554e-11	-1.08815	0.037	0.113	4.07919e-06	3	XLOC-004246
6.4778e-11	-2.90293	0.007	0.064	4.11237e-06	3	XLOC-001575
6.51606e-11	-0.664844	0.073	0.166	4.13666e-06	3	XLOC-000038
6.9537e-11	3.22031	0.037	0.009	4.41449e-06	3	XLOC-048216
7.04581e-11	-0.892425	0.062	0.149	4.47296e-06	3	XLOC-016972
7.12523e-11	1.33473	0.201	0.129	4.52338e-06	3	XLOC-017183
7.1298e-11	-8.25373	0	0.05	4.52628e-06	3	XLOC-059226
7.16217e-11	-1.15292	0.072	0.161	4.54683e-06	3	XLOC-035334
7.26503e-11	-2.1722	0.045	0.121	4.61213e-06	3	XLOC-039163
7.33114e-11	3.31868	0.027	0.005	4.6541e-06	3	XLOC-069264
7.33873e-11	1.76973	0.08	0.034	4.65892e-06	3	XLOC-001455
7.3831e-11	3.2927	0.034	0.008	4.68709e-06	3	XLOC-009009
7.44341e-11	1.59373	0.158	0.092	4.72537e-06	3	XLOC-012646
7.52316e-11	3.76387	0.021	0.003	4.776e-06	3	XLOC-026758
7.83759e-11	-1.4034	0.054	0.134	4.97561e-06	3	XLOC-003498
7.86082e-11	-4.64886	0.001	0.052	4.99036e-06	3	XLOC-000973
7.88069e-11	-2.84133	0.006	0.061	5.00298e-06	3	XLOC-018163
7.89965e-11	3.40596	0.024	0.004	5.01501e-06	3	XLOC-012566
7.94145e-11	-0.686993	0.073	0.166	5.04155e-06	3	XLOC-040277
7.97738e-11	-0.769155	0.05	0.133	5.06436e-06	3	XLOC-038418
8.05908e-11	-4.25948	0.002	0.054	5.11622e-06	3	XLOC-001802
8.19339e-11	0.519208	0.613	0.583	5.20149e-06	3	XLOC-058912
8.40255e-11	-8.13146	0	0.049	5.33427e-06	3	XLOC-051508
8.56688e-11	2.33134	0.032	0.007	5.4386e-06	3	XLOC-058678
8.61394e-11	-0.944925	0.037	0.112	5.46847e-06	3	XLOC-051470
8.803e-11	2.95131	0.04	0.011	5.5885e-06	3	XLOC-040921
9.28639e-11	-2.97825	0.011	0.069	5.89537e-06	3	XLOC-019155
9.34069e-11	-1.54016	0.03	0.101	5.92984e-06	3	XLOC-004697
9.48338e-11	5.18071	0.017	0.002	6.02043e-06	3	XLOC-018154
9.68292e-11	-0.519991	0.083	0.179	6.14711e-06	3	XLOC-000236
9.74833e-11	2.03663	0.041	0.012	6.18863e-06	3	XLOC-034711
9.89678e-11	2.66229	0.019	0.003	6.28287e-06	3	XLOC-065956
1.00146e-10	-5.02581	0.007	0.063	6.35768e-06	3	XLOC-000685
1.01535e-10	3.76903	0.018	0.002	6.44583e-06	3	XLOC-056429
1.02134e-10	-0.323863	0.2	0.335	6.48386e-06	3	XLOC-000041
1.02289e-10	-0.385283	0.128	0.241	6.49372e-06	3	XLOC-037539
1.05086e-10	2.46991	0.028	0.006	6.67125e-06	3	XLOC-050285
1.06951e-10	-1.44815	0.03	0.101	6.78965e-06	3	XLOC-069525
1.07485e-10	-7.97693	0	0.049	6.82361e-06	3	XLOC-002523
1.07634e-10	-0.607525	0.125	0.235	6.83305e-06	3	XLOC-047544
1.09995e-10	-2.77992	0.006	0.06	6.98294e-06	3	XLOC-060032
1.16973e-10	5.13216	0.011	0.001	7.42589e-06	3	XLOC-043735
1.17181e-10	5.89329	0.011	0.001	7.43913e-06	3	XLOC-018153
1.1844e-10	3.51964	0.011	0.001	7.51904e-06	3	XLOC-043466
1.189e-10	-5.9538	0.002	0.053	7.54827e-06	3	XLOC-065702
1.20036e-10	1.63183	0.146	0.083	7.62039e-06	3	XLOC-009283
1.20059e-10	3.17737	0.026	0.005	7.6218e-06	3	XLOC-067356
1.21303e-10	1.86184	0.122	0.065	7.70078e-06	3	XLOC-025550
1.23206e-10	2.63414	0.026	0.005	7.82161e-06	3	XLOC-024840
1.26991e-10	-0.493299	0.052	0.136	8.06191e-06	3	XLOC-011881
1.28204e-10	-0.956268	0.044	0.123	8.13892e-06	3	XLOC-000336
1.29756e-10	-3.13265	0.016	0.076	8.23741e-06	3	XLOC-050737
1.29864e-10	1.58225	0.093	0.042	8.24428e-06	3	XLOC-060578
1.3184e-10	-0.140336	0.111	0.223	8.36974e-06	3	XLOC-062389
1.34518e-10	0.203527	0.95	0.885	8.53975e-06	3	XLOC-028088
1.36258e-10	-2.19205	0.015	0.075	8.65023e-06	3	XLOC-001993
1.3672e-10	2.82206	0.044	0.013	8.67951e-06	3	XLOC-052581
1.42979e-10	-0.556004	0.078	0.171	9.0769e-06	3	XLOC-064976
1.4391e-10	-3.45536	0.006	0.06	9.136e-06	3	XLOC-060867
1.44908e-10	-2.45571	0.016	0.077	9.19936e-06	3	XLOC-064711
1.45566e-10	1.71087	0.117	0.06	9.24109e-06	3	XLOC-003923
1.47434e-10	-2.27088	0.017	0.079	9.35967e-06	3	XLOC-027997
1.48012e-10	-2.09816	0.011	0.069	9.39642e-06	3	XLOC-050813
1.51138e-10	-0.677661	0.117	0.221	9.59483e-06	3	XLOC-013078
1.58674e-10	-1.53244	0.034	0.106	1.00733e-05	3	XLOC-051153
1.59292e-10	1.74069	0.058	0.021	1.01125e-05	3	XLOC-053921
1.59364e-10	-0.854317	0.172	0.284	1.01171e-05	3	XLOC-039605
1.6391e-10	-0.618732	0.037	0.111	1.04056e-05	3	XLOC-052338
1.67933e-10	2.39251	0.056	0.02	1.06611e-05	3	XLOC-001122
1.6839e-10	2.88473	0.022	0.004	1.06901e-05	3	XLOC-003754
1.69131e-10	1.32897	0.203	0.131	1.07371e-05	3	XLOC-025076
1.73427e-10	-2.8082	0.011	0.068	1.10099e-05	3	XLOC-008952
1.73809e-10	2.00622	0.052	0.018	1.10341e-05	3	XLOC-009669
1.76837e-10	-3.33965	0.006	0.059	1.12263e-05	3	XLOC-067424
1.7796e-10	-0.507842	0.213	0.343	1.12976e-05	3	XLOC-011678
1.80042e-10	-0.863976	0.071	0.158	1.14298e-05	3	XLOC-055822
1.80911e-10	-2.41176	0.026	0.091	1.14849e-05	3	XLOC-058023
1.81937e-10	-0.582229	0.088	0.183	1.15501e-05	3	XLOC-023005
1.82448e-10	-5.87559	0.007	0.061	1.15825e-05	3	XLOC-056404
1.82834e-10	-6.30131	0.001	0.05	1.1607e-05	3	XLOC-028146
1.84934e-10	2.18667	0.069	0.028	1.17404e-05	3	XLOC-012886
1.85487e-10	-0.538853	0.088	0.184	1.17755e-05	3	XLOC-001908
1.87228e-10	-4.23013	0.007	0.061	1.1886e-05	3	XLOC-043481
1.90535e-10	2.28173	0.062	0.023	1.20959e-05	3	XLOC-063281
1.99418e-10	-1.22682	0.038	0.111	1.26598e-05	3	XLOC-003189
2.01249e-10	-0.496318	0.107	0.212	1.27761e-05	3	XLOC-058907
2.06927e-10	-0.831584	0.164	0.277	1.31365e-05	3	XLOC-042332
2.14043e-10	4.98039	0.01	0	1.35883e-05	3	XLOC-005198
2.14043e-10	4.1994	0.01	0	1.35883e-05	3	XLOC-013890
2.20841e-10	-0.355005	0.121	0.231	1.40199e-05	3	XLOC-041209
2.224e-10	-1.0789	0.029	0.099	1.41189e-05	3	XLOC-011068
2.22595e-10	-2.01246	0.004	0.055	1.41312e-05	3	XLOC-063557
2.22836e-10	-0.622142	0.094	0.191	1.41465e-05	3	XLOC-038416
2.24652e-10	-1.29065	0.043	0.117	1.42618e-05	3	XLOC-041367
2.24763e-10	-8.04867	0	0.047	1.42689e-05	3	XLOC-051375
2.24763e-10	-8.23836	0	0.047	1.42689e-05	3	XLOC-027351
2.3035e-10	-1.05713	0.14	0.241	1.46235e-05	3	XLOC-027860
2.31375e-10	1.92672	0.085	0.038	1.46886e-05	3	XLOC-017705
2.3208e-10	1.57372	0.108	0.054	1.47334e-05	3	XLOC-063708
2.34814e-10	3.27223	0.03	0.007	1.4907e-05	3	XLOC-001876
2.3908e-10	-0.314723	0.319	0.478	1.51778e-05	3	XLOC-003582
2.42306e-10	-0.94324	0.037	0.109	1.53826e-05	3	XLOC-041119
2.43557e-10	-1.88918	0.013	0.072	1.5462e-05	3	XLOC-066918
2.45347e-10	2.03204	0.05	0.017	1.55756e-05	3	XLOC-012562
2.55268e-10	-3.20352	0.005	0.056	1.62054e-05	3	XLOC-017844
2.67609e-10	2.66635	0.055	0.019	1.69889e-05	3	XLOC-052328
2.74954e-10	-0.67048	0.073	0.163	1.74552e-05	3	XLOC-050689
2.79398e-10	-0.293941	0.125	0.236	1.77373e-05	3	XLOC-011256
2.796e-10	2.58241	0.032	0.008	1.77501e-05	3	XLOC-020009
2.80583e-10	-2.28725	0.012	0.069	1.78126e-05	3	XLOC-003316
2.8774e-10	3.46447	0.019	0.003	1.82669e-05	3	XLOC-046522
2.88048e-10	-0.606961	0.094	0.191	1.82864e-05	3	XLOC-066717
2.93767e-10	-0.266441	0.205	0.337	1.86495e-05	3	XLOC-054578
2.9715e-10	-1.35613	0.048	0.124	1.88642e-05	3	XLOC-014696
2.9823e-10	-0.358658	0.113	0.22	1.89328e-05	3	XLOC-009573
3.07275e-10	-1.17106	0.035	0.107	1.95071e-05	3	XLOC-005303
3.1389e-10	-0.96519	0.033	0.103	1.9927e-05	3	XLOC-013042
3.14954e-10	1.71719	0.106	0.053	1.99945e-05	3	XLOC-058346
3.14977e-10	-2.43055	0.013	0.071	1.9996e-05	3	XLOC-001684
3.15436e-10	3.12275	0.027	0.006	2.00251e-05	3	XLOC-050707
3.22343e-10	-0.653844	0.085	0.178	2.04636e-05	3	XLOC-000509
3.22378e-10	-0.215677	0.071	0.16	2.04658e-05	3	XLOC-027018
3.3477e-10	-0.369164	0.091	0.189	2.12525e-05	3	XLOC-025597
3.36377e-10	4.45684	0.016	0.002	2.13545e-05	3	XLOC-024388
3.40114e-10	-4.74101	0.002	0.051	2.15918e-05	3	XLOC-025203
3.4493e-10	-0.487307	0.093	0.188	2.18975e-05	3	XLOC-003319
3.51165e-10	-1.261	0.029	0.097	2.22933e-05	3	XLOC-040552
3.64659e-10	-1.84482	0.01	0.065	2.315e-05	3	XLOC-059425
3.68385e-10	-2.40055	0.01	0.064	2.33866e-05	3	XLOC-041185
3.82845e-10	2.83018	0.017	0.002	2.43045e-05	3	XLOC-035480
3.882e-10	1.93615	0.074	0.031	2.46445e-05	3	XLOC-004585
3.9388e-10	3.96868	0.022	0.004	2.50051e-05	3	XLOC-062611
3.97252e-10	-0.435468	0.084	0.179	2.52191e-05	3	XLOC-058032
4.01502e-10	-0.274364	0.263	0.408	2.5489e-05	3	XLOC-060792
4.02025e-10	-0.540289	0.206	0.333	2.55221e-05	3	XLOC-058353
4.03358e-10	1.42014	0.101	0.049	2.56068e-05	3	XLOC-002446
4.04249e-10	2.95823	0.022	0.004	2.56634e-05	3	XLOC-050253
4.20176e-10	3.39485	0.029	0.007	2.66745e-05	3	XLOC-043666
4.22408e-10	-0.601975	0.211	0.327	2.68161e-05	3	XLOC-055197
4.2418e-10	-5.87537	0.001	0.048	2.69286e-05	3	XLOC-027972
4.26184e-10	2.06384	0.043	0.013	2.70559e-05	3	XLOC-040676
4.34682e-10	-2.62337	0.005	0.055	2.75954e-05	3	XLOC-009233
4.40751e-10	-0.263051	0.177	0.303	2.79806e-05	3	XLOC-011327
4.42605e-10	-0.277727	0.099	0.198	2.80983e-05	3	XLOC-004376
4.44581e-10	-6.45522	0.002	0.05	2.82238e-05	3	XLOC-011839
4.51637e-10	1.57018	0.089	0.041	2.86717e-05	3	XLOC-040177
4.54701e-10	-2.01374	0.012	0.069	2.88662e-05	3	XLOC-034992
4.56465e-10	-0.587686	0.061	0.144	2.89782e-05	3	XLOC-040483
4.63326e-10	-1.8054	0.041	0.112	2.94138e-05	3	XLOC-041131
4.66887e-10	-1.02229	0.049	0.125	2.96398e-05	3	XLOC-003554
4.85897e-10	-0.180636	0.174	0.3	3.08467e-05	3	XLOC-040758
4.88879e-10	-1.46664	0.03	0.097	3.1036e-05	3	XLOC-020431
4.95151e-10	-5.45158	0.002	0.05	3.14342e-05	3	XLOC-040778
5.00796e-10	-0.30692	0.15	0.267	3.17925e-05	3	XLOC-011282
5.17936e-10	-2.85159	0.007	0.059	3.28806e-05	3	XLOC-069555
5.20331e-10	-0.818552	0.022	0.085	3.30327e-05	3	XLOC-044957
5.25483e-10	1.88298	0.101	0.05	3.33597e-05	3	XLOC-058029
5.267e-10	-2.91792	0.011	0.066	3.3437e-05	3	XLOC-025888
5.32238e-10	-1.36813	0.034	0.103	3.37886e-05	3	XLOC-055553
5.33216e-10	-3.49495	0.009	0.061	3.38507e-05	3	XLOC-046034
5.41026e-10	3.01385	0.026	0.005	3.43465e-05	3	XLOC-059976
5.61479e-10	-3.18696	0.007	0.059	3.56449e-05	3	XLOC-027989
5.7649e-10	-1.03956	0.023	0.087	3.65979e-05	3	XLOC-064027
5.8159e-10	3.66647	0.021	0.003	3.69217e-05	3	XLOC-025377
5.87279e-10	-2.92331	0.005	0.055	3.72828e-05	3	XLOC-064625
5.9207e-10	3.44397	0.021	0.003	3.7587e-05	3	XLOC-039082
5.96213e-10	-2.37311	0.012	0.068	3.785e-05	3	XLOC-009550
5.98516e-10	-0.724989	0.061	0.141	3.79962e-05	3	XLOC-000987
5.98998e-10	-0.300133	0.263	0.408	3.80268e-05	3	XLOC-058432
6.12637e-10	-0.920118	0.05	0.127	3.88926e-05	3	XLOC-052050
6.20603e-10	-2.29692	0.017	0.075	3.93984e-05	3	XLOC-002956
6.28232e-10	-0.654814	0.061	0.143	3.98827e-05	3	XLOC-054253
6.39568e-10	-0.987365	0.034	0.104	4.06024e-05	3	XLOC-066594
6.50659e-10	-7.77599	0	0.045	4.13065e-05	3	XLOC-001059
6.54542e-10	-1.33978	0.026	0.09	4.15529e-05	3	XLOC-003563
6.63021e-10	-5.86746	0.002	0.049	4.20912e-05	3	XLOC-038946
6.67449e-10	-2.88443	0.006	0.057	4.23724e-05	3	XLOC-043765
6.68253e-10	-0.498797	0.093	0.187	4.24234e-05	3	XLOC-019307
6.6966e-10	-0.890981	0.029	0.096	4.25127e-05	3	XLOC-013150
6.74008e-10	-0.612509	0.06	0.141	4.27887e-05	3	XLOC-039881
6.7787e-10	-0.412486	0.157	0.273	4.30339e-05	3	XLOC-066688
6.79603e-10	-0.593741	0.046	0.122	4.31439e-05	3	XLOC-012462
6.82103e-10	-0.523667	0.171	0.286	4.33026e-05	3	XLOC-034125
6.82472e-10	0.994547	0.18	0.111	4.3326e-05	3	XLOC-009780
6.92939e-10	2.15102	0.051	0.018	4.39905e-05	3	XLOC-025253
6.93418e-10	-0.235671	0.208	0.345	4.4021e-05	3	XLOC-011933
7.20724e-10	-0.412167	0.083	0.175	4.57544e-05	3	XLOC-001810
7.25274e-10	2.0182	0.069	0.029	4.60433e-05	3	XLOC-023210
7.30243e-10	-4.12107	0.002	0.049	4.63588e-05	3	XLOC-045808
7.30635e-10	2.3394	0.048	0.016	4.63836e-05	3	XLOC-000451
7.4854e-10	3.11515	0.028	0.006	4.75203e-05	3	XLOC-054955
7.62441e-10	-1.95899	0.022	0.083	4.84028e-05	3	XLOC-037910
7.63183e-10	1.86146	0.052	0.018	4.84499e-05	3	XLOC-005086
7.71301e-10	-2.08073	0.029	0.094	4.89653e-05	3	XLOC-047101
7.75027e-10	-0.634508	0.06	0.141	4.92018e-05	3	XLOC-009075
7.7585e-10	-2.72939	0.007	0.059	4.9254e-05	3	XLOC-004956
7.79095e-10	-0.360579	0.121	0.225	4.946e-05	3	XLOC-017289
7.85646e-10	2.26877	0.054	0.019	4.98759e-05	3	XLOC-063250
7.86058e-10	2.77	0.032	0.008	4.99021e-05	3	XLOC-000737
8.13696e-10	-0.299952	0.255	0.392	5.16567e-05	3	XLOC-001379
8.16477e-10	-2.86254	0.024	0.086	5.18332e-05	3	XLOC-050140
8.16561e-10	-0.437159	0.163	0.277	5.18386e-05	3	XLOC-037591
8.38961e-10	-0.917409	0.035	0.104	5.32606e-05	3	XLOC-052548
8.6161e-10	-0.332761	0.13	0.237	5.46984e-05	3	XLOC-041413
8.62212e-10	4.77453	0.013	0.001	5.47367e-05	3	XLOC-038336
8.68986e-10	-1.35338	0.055	0.133	5.51667e-05	3	XLOC-050964
8.82192e-10	-0.770359	0.199	0.305	5.6005e-05	3	XLOC-004182
8.95289e-10	-4.97111	0.001	0.046	5.68365e-05	3	XLOC-063737
9.01341e-10	-2.01344	0.017	0.075	5.72207e-05	3	XLOC-001886
9.22719e-10	-2.32574	0.026	0.087	5.85779e-05	3	XLOC-014798
9.4348e-10	-1.02001	0.052	0.129	5.98959e-05	3	XLOC-038275
9.58497e-10	-2.33932	0.01	0.062	6.08492e-05	3	XLOC-056075
9.6555e-10	-5.3376	0.001	0.046	6.1297e-05	3	XLOC-027039
9.78488e-10	-9.1468	0	0.044	6.21183e-05	3	XLOC-028150
9.99383e-10	3.91205	0.018	0.003	6.34448e-05	3	XLOC-026457
1.01298e-09	-3.98349	0.004	0.051	6.43077e-05	3	XLOC-066432
1.01861e-09	2.34873	0.071	0.03	6.46656e-05	3	XLOC-013142
1.02852e-09	-1.04809	0.051	0.126	6.52944e-05	3	XLOC-026649
1.04886e-09	-4.8046	0.002	0.048	6.65861e-05	3	XLOC-051710
1.05287e-09	-0.991169	0.046	0.12	6.68405e-05	3	XLOC-027733
1.05298e-09	-0.771077	0.049	0.123	6.68474e-05	3	XLOC-063235
1.05338e-09	-5.17569	0.001	0.046	6.68728e-05	3	XLOC-005498
1.06323e-09	-3.25669	0.004	0.051	6.74983e-05	3	XLOC-045750
1.06928e-09	-1.46607	0.019	0.079	6.78823e-05	3	XLOC-004773
1.07282e-09	1.7291	0.144	0.085	6.81067e-05	3	XLOC-063096
1.1001e-09	-2.97899	0.007	0.057	6.98391e-05	3	XLOC-005874
1.10472e-09	-4.61344	0.004	0.051	7.01318e-05	3	XLOC-025906
1.10855e-09	-0.770145	0.041	0.113	7.0375e-05	3	XLOC-037498
1.11538e-09	2.05506	0.074	0.032	7.08085e-05	3	XLOC-056378
1.11821e-09	2.87598	0.026	0.005	7.09887e-05	3	XLOC-050725
1.11878e-09	-0.316274	0.118	0.22	7.10245e-05	3	XLOC-026764
1.1437e-09	-0.314308	0.223	0.361	7.26064e-05	3	XLOC-046370
1.15591e-09	-2.98043	0.012	0.066	7.33815e-05	3	XLOC-067019
1.15747e-09	4.8645	0.011	0.001	7.34807e-05	3	XLOC-063829
1.16311e-09	6.20395	0.011	0.001	7.38388e-05	3	XLOC-068826
1.18239e-09	4.16112	0.015	0.002	7.50628e-05	3	XLOC-038042
1.20215e-09	3.71088	0.015	0.002	7.63174e-05	3	XLOC-026674
1.20531e-09	3.3335	0.011	0.001	7.65177e-05	3	XLOC-055956
1.21078e-09	-0.793141	0.041	0.113	7.68653e-05	3	XLOC-050412
1.21086e-09	2.36827	0.06	0.023	7.687e-05	3	XLOC-014789
1.22684e-09	-0.177939	0.117	0.219	7.78848e-05	3	XLOC-003652
1.22791e-09	1.9811	0.058	0.022	7.79525e-05	3	XLOC-065577
1.24088e-09	-2.32518	0.01	0.062	7.8776e-05	3	XLOC-041895
1.25029e-09	-0.825067	0.066	0.146	7.93734e-05	3	XLOC-004928
1.26455e-09	-0.977281	0.256	0.363	8.02788e-05	3	XLOC-054898
1.27746e-09	-0.332873	0.133	0.238	8.10983e-05	3	XLOC-059763
1.27868e-09	-2.28992	0.016	0.072	8.11755e-05	3	XLOC-020287
1.3022e-09	-0.481375	0.151	0.259	8.26689e-05	3	XLOC-052177
1.30781e-09	2.73642	0.016	0.002	8.3025e-05	3	XLOC-001117
1.34329e-09	-0.947472	0.076	0.16	8.52773e-05	3	XLOC-001790
1.34533e-09	-1.7396	0.041	0.11	8.54072e-05	3	XLOC-044003
1.35694e-09	-0.159597	0.3	0.456	8.6144e-05	3	XLOC-020113
1.37032e-09	-4.47859	0.002	0.048	8.69936e-05	3	XLOC-028148
1.37672e-09	-0.342859	0.331	0.473	8.73996e-05	3	XLOC-000595
1.38579e-09	-0.905382	0.041	0.111	8.79758e-05	3	XLOC-055757
1.40535e-09	2.0862	0.034	0.009	8.92173e-05	3	XLOC-001998
1.41901e-09	-0.351638	0.135	0.245	9.00847e-05	3	XLOC-005046
1.44145e-09	-0.251278	0.765	0.859	9.15088e-05	3	XLOC-039603
1.45141e-09	2.69787	0.032	0.008	9.21411e-05	3	XLOC-068078
1.47086e-09	-8.49919	0	0.043	9.33758e-05	3	XLOC-036969
1.47086e-09	-8.15663	0	0.043	9.33758e-05	3	XLOC-003049
1.49196e-09	-0.622775	0.132	0.233	9.47155e-05	3	XLOC-004084
1.50347e-09	2.71294	0.023	0.004	9.54464e-05	3	XLOC-038417
1.51803e-09	-0.473346	0.167	0.279	9.63708e-05	3	XLOC-040820
1.52005e-09	1.15394	0.188	0.121	9.64989e-05	3	XLOC-027820
1.546e-09	3.22514	0.029	0.007	9.81463e-05	3	XLOC-003446
1.55501e-09	-0.425976	0.082	0.172	9.8718e-05	3	XLOC-009447
1.59045e-09	2.52013	0.03	0.008	0.000100968	3	XLOC-001703
1.59237e-09	0.800578	0.255	0.179	0.00010109	3	XLOC-059288
1.60049e-09	-0.919381	0.038	0.106	0.000101605	3	XLOC-026636
1.60692e-09	-1.43787	0.022	0.082	0.000102014	3	XLOC-051528
1.61098e-09	-3.92292	0.012	0.064	0.000102272	3	XLOC-005180
1.61488e-09	-0.862888	0.069	0.151	0.000102519	3	XLOC-008923
1.61702e-09	-1.48239	0.028	0.091	0.000102655	3	XLOC-058810
1.67435e-09	-1.0303	0.032	0.097	0.000106295	3	XLOC-001757
1.69358e-09	-3.23191	0.005	0.052	0.000107515	3	XLOC-055693
1.71701e-09	2.54895	0.051	0.018	0.000109003	3	XLOC-025876
1.73886e-09	-4.81768	0.002	0.047	0.00011039	3	XLOC-025166
1.76544e-09	-2.42759	0.007	0.057	0.000112077	3	XLOC-046184
1.79858e-09	1.81086	0.069	0.029	0.000114181	3	XLOC-013284
1.85743e-09	-1.06689	0.022	0.081	0.000117917	3	XLOC-059636
1.87771e-09	-0.252152	0.351	0.506	0.000119205	3	XLOC-034320
1.89015e-09	-1.39264	0.013	0.068	0.000119995	3	XLOC-001010
1.95006e-09	-1.43119	0.019	0.078	0.000123797	3	XLOC-011071
1.97798e-09	-1.78845	0.006	0.054	0.00012557	3	XLOC-063144
1.99018e-09	1.79588	0.113	0.061	0.000126344	3	XLOC-067040
1.99163e-09	-3.32839	0.007	0.056	0.000126437	3	XLOC-053999
1.9941e-09	-1.31213	0.026	0.087	0.000126593	3	XLOC-056706
1.99602e-09	-3.39912	0.01	0.06	0.000126715	3	XLOC-019197
2.00846e-09	-2.22285	0.016	0.071	0.000127505	3	XLOC-060686
2.03264e-09	-2.39957	0.019	0.076	0.00012904	3	XLOC-022431
2.04646e-09	-1.03263	0.033	0.099	0.000129917	3	XLOC-004757
2.04656e-09	2.51757	0.06	0.024	0.000129924	3	XLOC-010143
2.04808e-09	-0.448915	0.091	0.183	0.000130021	3	XLOC-044393
2.05826e-09	-0.393789	0.217	0.341	0.000130667	3	XLOC-051534
2.05866e-09	-5.03522	0.002	0.047	0.000130692	3	XLOC-063501
2.0806e-09	3.68306	0.019	0.003	0.000132084	3	XLOC-054213
2.08871e-09	-0.491711	0.063	0.143	0.0001326	3	XLOC-050957
2.13206e-09	-0.822207	0.2	0.307	0.000135351	3	XLOC-055079
2.14641e-09	2.98211	0.019	0.003	0.000136262	3	XLOC-043516
2.15498e-09	-0.427162	0.139	0.245	0.000136807	3	XLOC-067405
2.1903e-09	-0.174268	0.118	0.22	0.000139049	3	XLOC-012301
2.19154e-09	-0.308076	0.112	0.209	0.000139127	3	XLOC-024182
2.2049e-09	-3.32246	0.002	0.047	0.000139976	3	XLOC-004379
2.22625e-09	-0.737812	0.061	0.139	0.000141331	3	XLOC-003024
2.27183e-09	-1.58305	0.016	0.071	0.000144225	3	XLOC-059014
2.27581e-09	-1.10074	0.062	0.139	0.000144477	3	XLOC-060703
2.28693e-09	-0.332397	0.145	0.254	0.000145184	3	XLOC-039909
2.31381e-09	2.24196	0.066	0.027	0.00014689	3	XLOC-024858
2.3249e-09	-1.19902	0.023	0.083	0.000147594	3	XLOC-013350
2.32776e-09	-3.15451	0.002	0.047	0.000147775	3	XLOC-068281
2.34104e-09	-4.65275	0.004	0.049	0.000148618	3	XLOC-064487
2.37406e-09	-1.29305	0.05	0.122	0.000150715	3	XLOC-051388
2.38515e-09	-0.669939	0.074	0.158	0.000151419	3	XLOC-058152
2.42225e-09	-0.197158	0.168	0.286	0.000153774	3	XLOC-041162
2.43691e-09	-4.30337	0.001	0.044	0.000154705	3	XLOC-065670
2.46887e-09	2.62253	0.041	0.013	0.000156734	3	XLOC-052681
2.48844e-09	-2.90249	0.01	0.06	0.000157976	3	XLOC-013054
2.55443e-09	-3.09467	0.013	0.066	0.000162165	3	XLOC-009902
2.55721e-09	3.18018	0.029	0.007	0.000162342	3	XLOC-040313
2.59143e-09	2.87307	0.029	0.007	0.000164514	3	XLOC-025376
2.60065e-09	-7.51839	0	0.042	0.0001651	3	XLOC-051823
2.60439e-09	-0.290996	0.596	0.732	0.000165337	3	XLOC-024912
2.61757e-09	-0.429532	0.068	0.152	0.000166174	3	XLOC-039314
2.62244e-09	-0.961489	0.034	0.1	0.000166483	3	XLOC-059812
2.63744e-09	2.60124	0.029	0.007	0.000167435	3	XLOC-051473
2.64003e-09	-0.536183	0.184	0.292	0.0001676	3	XLOC-002657
2.66542e-09	-3.39379	0.001	0.044	0.000169211	3	XLOC-003672
2.72372e-09	-1.56812	0.043	0.11	0.000172913	3	XLOC-003406
2.72893e-09	-0.867084	0.043	0.113	0.000173243	3	XLOC-009202
2.77232e-09	-1.73292	0.017	0.072	0.000175998	3	XLOC-003787
2.79222e-09	5.66196	0.01	0.001	0.000177261	3	XLOC-047655
2.82122e-09	4.93629	0.01	0.001	0.000179103	3	XLOC-024001
2.83988e-09	-4.16855	0.004	0.049	0.000180287	3	XLOC-049550
2.84594e-09	-3.06442	0.007	0.055	0.000180672	3	XLOC-039709
2.87079e-09	3.43233	0.018	0.003	0.00018225	3	XLOC-009666
2.88818e-09	2.56957	0.035	0.01	0.000183353	3	XLOC-069321
2.95018e-09	-1.068	0.045	0.115	0.00018729	3	XLOC-012824
2.95296e-09	-0.774925	0.086	0.173	0.000187465	3	XLOC-027729
2.95489e-09	-3.31053	0.005	0.051	0.000187588	3	XLOC-060090
3.00851e-09	-4.4707	0.006	0.053	0.000190992	3	XLOC-013383
3.01008e-09	-3.04328	0.007	0.055	0.000191092	3	XLOC-015353
3.0549e-09	-0.502449	0.128	0.228	0.000193937	3	XLOC-027110
3.06971e-09	-0.729325	0.027	0.088	0.000194878	3	XLOC-002664
3.13342e-09	-2.83785	0.006	0.053	0.000198922	3	XLOC-002527
3.13352e-09	-2.08983	0.009	0.058	0.000198929	3	XLOC-010057
3.14726e-09	-3.27148	0.004	0.048	0.0001998	3	XLOC-026909
3.15937e-09	-0.591004	0.046	0.118	0.000200569	3	XLOC-020425
3.18184e-09	-0.5678	0.052	0.125	0.000201996	3	XLOC-002207
3.22105e-09	2.83668	0.044	0.015	0.000204485	3	XLOC-062244
3.22871e-09	1.86035	0.105	0.055	0.000204971	3	XLOC-020136
3.2844e-09	-0.576331	0.1	0.192	0.000208507	3	XLOC-027406
3.33629e-09	-1.24598	0.028	0.09	0.000211801	3	XLOC-023206
3.36942e-09	-0.465364	0.241	0.362	0.000213904	3	XLOC-003590
3.38773e-09	-0.553955	0.033	0.098	0.000215067	3	XLOC-002971
3.40925e-09	-1.79473	0.004	0.048	0.000216433	3	XLOC-063141
3.42369e-09	2.64258	0.033	0.009	0.00021735	3	XLOC-015331
3.45972e-09	1.14187	0.113	0.06	0.000219637	3	XLOC-035985
3.50985e-09	-0.95538	0.062	0.139	0.000222819	3	XLOC-000902
3.51441e-09	1.60952	0.041	0.013	0.000223109	3	XLOC-040330
3.52216e-09	1.87188	0.061	0.024	0.000223601	3	XLOC-052559
3.53154e-09	-1.26079	0.033	0.097	0.000224196	3	XLOC-039606
3.557e-09	-3.09728	0.01	0.059	0.000225812	3	XLOC-005549
3.63007e-09	2.58031	0.033	0.009	0.000230452	3	XLOC-044649
3.64567e-09	-4.83251	0.002	0.046	0.000231442	3	XLOC-064025
3.67969e-09	-0.815071	0.056	0.131	0.000233601	3	XLOC-039926
3.70468e-09	-6.64696	0.001	0.043	0.000235188	3	XLOC-015802
3.75076e-09	-0.29326	0.117	0.217	0.000238113	3	XLOC-026069
3.77664e-09	-1.39769	0.019	0.076	0.000239756	3	XLOC-003311
3.7847e-09	-0.38795	0.107	0.201	0.000240268	3	XLOC-058437
3.79786e-09	-2.40054	0.015	0.067	0.000241103	3	XLOC-014746
3.80315e-09	-0.780811	0.051	0.124	0.000241439	3	XLOC-041327
3.89333e-09	-1.56373	0.01	0.059	0.000247164	3	XLOC-016762
3.89626e-09	-0.260649	0.093	0.184	0.00024735	3	XLOC-034215
3.90107e-09	-2.31338	0.013	0.065	0.000247656	3	XLOC-059207
3.90182e-09	-1.51516	0.023	0.082	0.000247703	3	XLOC-000487
3.96147e-09	-1.05919	0.019	0.076	0.00025149	3	XLOC-023129
3.97283e-09	-0.49848	0.128	0.228	0.000252211	3	XLOC-004362
4.02815e-09	-0.626074	0.038	0.104	0.000255723	3	XLOC-023285
4.06115e-09	2.05514	0.045	0.015	0.000257818	3	XLOC-040309
4.06294e-09	3.70696	0.013	0.001	0.000257932	3	XLOC-064700
4.06786e-09	-3.63721	0.004	0.048	0.000258244	3	XLOC-057847
4.08266e-09	-5.95112	0.001	0.043	0.000259184	3	XLOC-003898
4.12695e-09	2.46969	0.054	0.02	0.000261995	3	XLOC-001510
4.16365e-09	-0.678861	0.044	0.114	0.000264325	3	XLOC-012353
4.1755e-09	-1.4498	0.015	0.068	0.000265078	3	XLOC-011565
4.19497e-09	1.59973	0.121	0.067	0.000266314	3	XLOC-025604
4.33813e-09	-4.02884	0.007	0.054	0.000275402	3	XLOC-019769
4.34806e-09	-4.76878	0.004	0.048	0.000276033	3	XLOC-058916
4.35643e-09	-0.355214	0.05	0.121	0.000276564	3	XLOC-005832
4.3788e-09	-0.324648	0.102	0.196	0.000277983	3	XLOC-039432
4.39028e-09	-1.03887	0.044	0.112	0.000278712	3	XLOC-044390
4.46532e-09	-3.19766	0.012	0.063	0.000283476	3	XLOC-024100
4.53641e-09	-2.0908	0.011	0.061	0.00028799	3	XLOC-050528
4.54202e-09	-1.29034	0.04	0.106	0.000288345	3	XLOC-008925
4.63857e-09	3.82887	0.015	0.002	0.000294475	3	XLOC-047837
4.67316e-09	-1.61209	0.018	0.073	0.000296671	3	XLOC-005658
4.74309e-09	-2.65911	0.005	0.05	0.000301111	3	XLOC-050193
4.77399e-09	-1.22809	0.032	0.094	0.000303072	3	XLOC-037905
4.83177e-09	-3.02996	0.006	0.052	0.00030674	3	XLOC-045737
4.93514e-09	2.93356	0.041	0.013	0.000313302	3	XLOC-051165
4.98341e-09	-7.5675	0	0.04	0.000316367	3	XLOC-039815
5.06617e-09	-2.50099	0.009	0.056	0.000321621	3	XLOC-038701
5.08612e-09	-0.252062	0.519	0.67	0.000322887	3	XLOC-060687
5.15178e-09	-3.21747	0.007	0.054	0.000327056	3	XLOC-051902
5.19422e-09	2.92735	0.022	0.004	0.00032975	3	XLOC-036105
5.19943e-09	-1.59902	0.026	0.085	0.000330081	3	XLOC-010136
5.20086e-09	-0.311071	0.058	0.136	0.000330171	3	XLOC-045797
5.24436e-09	1.8666	0.049	0.017	0.000332933	3	XLOC-009668
5.26461e-09	-3.64431	0.002	0.045	0.000334219	3	XLOC-035983
5.29916e-09	-1.40811	0.005	0.05	0.000336412	3	XLOC-044742
5.31607e-09	-0.981211	0.024	0.083	0.000337485	3	XLOC-056171
5.36972e-09	1.51098	0.101	0.052	0.000340891	3	XLOC-039904
5.40506e-09	-8.49037	0	0.04	0.000343135	3	XLOC-039814
5.48549e-09	-4.11986	0.001	0.043	0.000348241	3	XLOC-066758
5.49565e-09	-4.16536	0.001	0.043	0.000348886	3	XLOC-055048
5.5867e-09	-0.524282	0.063	0.141	0.000354666	3	XLOC-004349
5.61064e-09	-0.183207	0.101	0.195	0.000356186	3	XLOC-009338
5.61812e-09	1.45058	0.122	0.069	0.000356661	3	XLOC-003778
5.6401e-09	1.38706	0.149	0.089	0.000358056	3	XLOC-009451
5.90777e-09	-0.35108	0.102	0.195	0.000375049	3	XLOC-069241
5.96665e-09	1.69554	0.149	0.091	0.000378787	3	XLOC-034675
5.98265e-09	-2.27465	0.009	0.056	0.000379803	3	XLOC-001120
6.08644e-09	-0.237702	0.19	0.31	0.000386392	3	XLOC-067572
6.13166e-09	-4.05484	0.002	0.045	0.000389262	3	XLOC-026952
6.37544e-09	1.19818	0.169	0.108	0.000404739	3	XLOC-067363
6.6365e-09	-3.05319	0.006	0.051	0.000421312	3	XLOC-060351
6.69994e-09	-5.6422	0.001	0.042	0.000425339	3	XLOC-019025
6.77376e-09	-2.60992	0.01	0.058	0.000430025	3	XLOC-050739
7.08679e-09	-0.405976	0.284	0.412	0.000449898	3	XLOC-017742
7.17744e-09	-0.281327	0.523	0.673	0.000455652	3	XLOC-003257
7.18687e-09	3.96031	0.018	0.003	0.000456251	3	XLOC-043649
7.4948e-09	2.61128	0.041	0.014	0.0004758	3	XLOC-060933
7.50871e-09	1.82253	0.05	0.018	0.000476683	3	XLOC-065941
7.52409e-09	2.68485	0.024	0.005	0.000477659	3	XLOC-004143
7.54559e-09	-0.745984	0.066	0.142	0.000479024	3	XLOC-067254
7.55751e-09	-0.200433	0.127	0.228	0.000479781	3	XLOC-060953
7.58485e-09	-5.71747	0.004	0.046	0.000481517	3	XLOC-065889
7.59645e-09	-4.16073	0.004	0.046	0.000482253	3	XLOC-038319
7.70878e-09	-1.78302	0.017	0.07	0.000489384	3	XLOC-062461
7.71732e-09	-1.90561	0.027	0.085	0.000489926	3	XLOC-022074
7.74361e-09	-2.24712	0.024	0.081	0.000491595	3	XLOC-051744
7.82289e-09	-2.17028	0.005	0.049	0.000496629	3	XLOC-007920
7.83979e-09	1.89271	0.038	0.012	0.000497701	3	XLOC-020141
7.96106e-09	-1.71272	0.01	0.058	0.0005054	3	XLOC-017830
8.01508e-09	-1.55151	0.017	0.07	0.000508829	3	XLOC-001477
8.0802e-09	-5.04673	0.001	0.042	0.000512963	3	XLOC-005779
8.13424e-09	-0.261261	0.473	0.628	0.000516394	3	XLOC-002947
8.15726e-09	1.80655	0.113	0.063	0.000517856	3	XLOC-054261
8.23588e-09	-2.32169	0.012	0.062	0.000522846	3	XLOC-022791
8.24305e-09	-0.905649	0.068	0.145	0.000523302	3	XLOC-019028
8.29928e-09	5.23962	0.011	0.001	0.000526872	3	XLOC-036552
8.31778e-09	-0.909227	0.048	0.117	0.000528046	3	XLOC-003935
8.64152e-09	2.45923	0.028	0.007	0.000548598	3	XLOC-039629
8.76841e-09	-2.6048	0.013	0.063	0.000556654	3	XLOC-058456
8.8053e-09	-0.36816	0.325	0.459	0.000558996	3	XLOC-067513
8.861e-09	-0.499453	0.041	0.108	0.000562532	3	XLOC-017141
8.9689e-09	-3.82295	0.001	0.041	0.000569382	3	XLOC-049557
9.20449e-09	1.56933	0.089	0.044	0.000584338	3	XLOC-047558
9.35872e-09	2.38952	0.058	0.024	0.000594129	3	XLOC-004938
9.51592e-09	-5.11024	0.001	0.041	0.000604109	3	XLOC-001512
9.63385e-09	-0.43692	0.096	0.184	0.000611595	3	XLOC-018972
9.82091e-09	-2.29709	0.024	0.08	0.000623471	3	XLOC-039778
9.82915e-09	-0.348872	0.085	0.169	0.000623994	3	XLOC-016684
9.90231e-09	-0.984237	0.023	0.08	0.000628638	3	XLOC-010167
1.00549e-08	-0.92927	0.032	0.093	0.000638327	3	XLOC-060106
1.00716e-08	-0.259686	0.306	0.44	0.000639385	3	XLOC-024210
1.00796e-08	-0.366679	0.024	0.082	0.000639891	3	XLOC-027005
1.00905e-08	-0.233019	0.812	0.89	0.000640588	3	XLOC-003500
1.01647e-08	-0.441295	0.118	0.21	0.000645299	3	XLOC-054590
1.03365e-08	-0.818121	0.039	0.104	0.0006562	3	XLOC-055836
1.0401e-08	-4.72811	0.002	0.043	0.000660298	3	XLOC-022893
1.04238e-08	-1.14371	0.023	0.079	0.000661743	3	XLOC-012319
1.0498e-08	-0.36434	0.086	0.172	0.000666452	3	XLOC-051885
1.05911e-08	2.72034	0.032	0.009	0.000672368	3	XLOC-005268
1.06411e-08	-3.80688	0.004	0.046	0.000675538	3	XLOC-047795
1.06438e-08	-5.41035	0.005	0.048	0.000675709	3	XLOC-063317
1.0918e-08	-1.27431	0.095	0.175	0.00069312	3	XLOC-037879
1.11814e-08	0.744183	0.313	0.246	0.000709843	3	XLOC-059250
1.12933e-08	-0.268549	0.238	0.37	0.000716942	3	XLOC-014516
1.17889e-08	-1.77683	0.013	0.063	0.000748404	3	XLOC-025262
1.18945e-08	-1.2526	0.018	0.071	0.00075511	3	XLOC-046414
1.19464e-08	-5.94046	0.002	0.043	0.000758403	3	XLOC-026483
1.19598e-08	-3.55443	0.002	0.043	0.000759257	3	XLOC-046411
1.2286e-08	2.27526	0.06	0.025	0.000779966	3	XLOC-026712
1.23707e-08	-0.33098	0.074	0.153	0.000785343	3	XLOC-047326
1.24239e-08	-0.854858	0.026	0.083	0.000788718	3	XLOC-037989
1.24716e-08	-0.666456	0.069	0.147	0.000791749	3	XLOC-060600
1.25013e-08	3.37877	0.019	0.004	0.00079363	3	XLOC-016704
1.25365e-08	-0.426254	0.083	0.165	0.00079587	3	XLOC-001029
1.25414e-08	3.20083	0.019	0.004	0.000796177	3	XLOC-036240
1.27141e-08	-3.57549	0.004	0.045	0.000807139	3	XLOC-058644
1.28815e-08	-0.535197	0.097	0.185	0.00081777	3	XLOC-020151
1.29297e-08	-0.130866	0.079	0.162	0.000820829	3	XLOC-001281
1.3012e-08	1.60454	0.052	0.02	0.000826056	3	XLOC-003201
1.33013e-08	3.7707	0.016	0.002	0.00084442	3	XLOC-051734
1.33839e-08	-0.377739	0.145	0.245	0.000849666	3	XLOC-003826
1.34899e-08	-2.17122	0.013	0.062	0.000856391	3	XLOC-019078
1.35986e-08	-4.49241	0.017	0.068	0.000863293	3	XLOC-055554
1.39623e-08	-3.82726	0.01	0.056	0.000886382	3	XLOC-021112
1.40793e-08	-2.19061	0.015	0.064	0.000893813	3	XLOC-047570
1.41803e-08	-0.141373	0.043	0.11	0.000900222	3	XLOC-059080
1.42997e-08	1.77048	0.088	0.043	0.000907802	3	XLOC-038611
1.43078e-08	-8.39627	0	0.038	0.000908316	3	XLOC-041405
1.43482e-08	-1.981	0.013	0.063	0.000910881	3	XLOC-051181
1.46684e-08	1.71913	0.106	0.057	0.00093121	3	XLOC-069258
1.46733e-08	-3.90065	0.004	0.045	0.000931522	3	XLOC-067987
1.46944e-08	-1.14327	0.044	0.109	0.000932856	3	XLOC-027675
1.47954e-08	2.44271	0.04	0.013	0.000939272	3	XLOC-009191
1.49925e-08	-0.499597	0.041	0.107	0.000951787	3	XLOC-063860
1.52566e-08	-0.584488	0.024	0.081	0.00096855	3	XLOC-004614
1.5372e-08	-0.437239	0.08	0.162	0.000975875	3	XLOC-009334
1.5424e-08	2.02091	0.055	0.022	0.000979175	3	XLOC-002016
1.56953e-08	-0.558189	0.08	0.162	0.000996403	3	XLOC-004919
1.58337e-08	3.14099	0.015	0.002	0.00100519	3	XLOC-015098
1.58392e-08	-1.91512	0.022	0.075	0.00100553	3	XLOC-041630
1.60518e-08	-3.87451	0.004	0.045	0.00101903	3	XLOC-054899
1.61049e-08	4.5134	0.013	0.002	0.0010224	3	XLOC-050276
1.61835e-08	4.11087	0.013	0.002	0.0010274	3	XLOC-039759
1.62162e-08	2.77548	0.015	0.002	0.00102947	3	XLOC-003686
1.63327e-08	-0.692807	0.76	0.793	0.00103686	3	XLOC-001465
1.64248e-08	-2.44904	0.009	0.054	0.00104271	3	XLOC-009623
1.64618e-08	3.31127	0.013	0.002	0.00104506	3	XLOC-059131
1.65802e-08	-1.38067	0.049	0.114	0.00105257	3	XLOC-013400
1.67958e-08	-3.22444	0.01	0.055	0.00106627	3	XLOC-034232
1.70798e-08	-2.15202	0.01	0.056	0.00108429	3	XLOC-012550
1.72979e-08	-2.18808	0.013	0.062	0.00109814	3	XLOC-068076
1.75381e-08	-1.18239	0.039	0.101	0.00111339	3	XLOC-046991
1.76803e-08	-2.24959	0.015	0.064	0.00112242	3	XLOC-043483
1.79722e-08	1.393	0.13	0.076	0.00114095	3	XLOC-067150
1.801e-08	-2.04003	0.019	0.071	0.00114335	3	XLOC-004042
1.81804e-08	-1.07723	0.061	0.132	0.00115417	3	XLOC-011897
1.86931e-08	3.20264	0.018	0.003	0.00118671	3	XLOC-041421
1.89343e-08	-0.690126	0.048	0.114	0.00120202	3	XLOC-063614
1.93432e-08	-0.717194	0.054	0.122	0.00122799	3	XLOC-066571
1.95736e-08	-0.569029	0.067	0.142	0.00124261	3	XLOC-067293
1.96053e-08	-0.419802	0.185	0.294	0.00124462	3	XLOC-053858
1.9658e-08	1.16839	0.113	0.062	0.00124797	3	XLOC-064358
1.98415e-08	-0.5918	0.032	0.092	0.00125962	3	XLOC-016735
2.03585e-08	1.83302	0.052	0.02	0.00129244	3	XLOC-005045
2.04061e-08	-6.84387	0.002	0.042	0.00129546	3	XLOC-011792
2.04501e-08	-6.12089	0.002	0.042	0.00129826	3	XLOC-015560
2.06094e-08	-0.80555	0.044	0.109	0.00130837	3	XLOC-035559
2.07259e-08	-0.23016	0.119	0.216	0.00131576	3	XLOC-000316
2.074e-08	-0.490018	0.13	0.222	0.00131666	3	XLOC-038374
2.07498e-08	-1.37687	0.022	0.076	0.00131728	3	XLOC-063783
2.14281e-08	1.62293	0.108	0.06	0.00136034	3	XLOC-021091
2.17606e-08	-4.26002	0.001	0.039	0.00138145	3	XLOC-028357
2.17964e-08	2.95655	0.029	0.008	0.00138373	3	XLOC-027391
2.19177e-08	-1.0291	0.032	0.09	0.00139142	3	XLOC-021929
2.19611e-08	-0.794139	0.052	0.121	0.00139418	3	XLOC-056193
2.20324e-08	-0.443973	0.114	0.205	0.0013987	3	XLOC-016671
2.21725e-08	-0.784488	0.094	0.176	0.0014076	3	XLOC-012588
2.25763e-08	-0.22068	0.086	0.171	0.00143323	3	XLOC-063040
2.26847e-08	-0.649004	0.045	0.111	0.00144012	3	XLOC-055561
2.27337e-08	-0.490679	0.051	0.12	0.00144323	3	XLOC-069490
2.28283e-08	-0.897619	0.021	0.074	0.00144923	3	XLOC-056299
2.29535e-08	2.36022	0.043	0.015	0.00145718	3	XLOC-021301
2.29544e-08	-0.243861	0.419	0.573	0.00145724	3	XLOC-002560
2.31588e-08	-4.47724	0.002	0.042	0.00147021	3	XLOC-027988
2.32601e-08	-7.59104	0	0.037	0.00147664	3	XLOC-068788
2.34279e-08	1.04337	0.234	0.169	0.00148729	3	XLOC-039659
2.35539e-08	-1.38794	0.024	0.079	0.0014953	3	XLOC-060378
2.41456e-08	4.71303	0.01	0.001	0.00153286	3	XLOC-056289
2.42961e-08	4.62303	0.01	0.001	0.00154241	3	XLOC-019075
2.43757e-08	-3.88111	0.002	0.042	0.00154747	3	XLOC-019763
2.44095e-08	4.1499	0.01	0.001	0.00154961	3	XLOC-042853
2.46212e-08	-3.42224	0.002	0.042	0.00156305	3	XLOC-056049
2.46398e-08	-1.07813	0.072	0.143	0.00156423	3	XLOC-056699
2.5085e-08	-0.267215	0.024	0.08	0.00159249	3	XLOC-067727
2.53171e-08	-2.01361	0.009	0.053	0.00160723	3	XLOC-002898
2.57736e-08	-0.321664	0.24	0.362	0.00163621	3	XLOC-045709
2.59822e-08	-2.26071	0.01	0.055	0.00164946	3	XLOC-047500
2.61222e-08	3.91173	0.017	0.003	0.00165834	3	XLOC-016537
2.63965e-08	1.52429	0.088	0.044	0.00167575	3	XLOC-015055
2.65096e-08	3.78038	0.017	0.003	0.00168293	3	XLOC-017444
2.7051e-08	-1.71662	0.012	0.059	0.0017173	3	XLOC-058941
2.71743e-08	-0.996977	0.04	0.102	0.00172514	3	XLOC-050585
2.74699e-08	2.39094	0.027	0.007	0.0017439	3	XLOC-040381
2.76513e-08	-4.56286	0.002	0.041	0.00175542	3	XLOC-025232
2.78873e-08	3.3246	0.019	0.004	0.0017704	3	XLOC-051597
2.81894e-08	-2.6428	0.009	0.052	0.00178958	3	XLOC-012505
2.84437e-08	-0.66255	0.06	0.131	0.00180572	3	XLOC-000592
2.84757e-08	2.0459	0.017	0.003	0.00180775	3	XLOC-020308
2.84827e-08	1.50358	0.086	0.043	0.00180819	3	XLOC-000887
2.8574e-08	-0.468638	0.32	0.44	0.00181399	3	XLOC-044966
2.86496e-08	-3.40908	0.006	0.048	0.00181879	3	XLOC-014808
2.87974e-08	-0.45167	0.062	0.134	0.00182817	3	XLOC-025311
2.90073e-08	-0.332156	0.052	0.121	0.0018415	3	XLOC-028178
2.90678e-08	-0.356544	0.083	0.162	0.00184534	3	XLOC-066441
2.9072e-08	-0.500483	0.037	0.097	0.00184561	3	XLOC-052591
2.90878e-08	-0.938419	0.034	0.094	0.00184661	3	XLOC-028123
2.92248e-08	-5.35744	0.001	0.039	0.0018553	3	XLOC-050816
2.9369e-08	2.43255	0.04	0.014	0.00186446	3	XLOC-063799
3.04249e-08	1.18665	0.181	0.121	0.0019315	3	XLOC-012563
3.07145e-08	-0.397304	0.045	0.11	0.00194988	3	XLOC-062355
3.09267e-08	1.85927	0.032	0.009	0.00196335	3	XLOC-000582
3.14979e-08	-0.406009	0.04	0.104	0.00199961	3	XLOC-037571
3.18296e-08	-7.7045	0.004	0.043	0.00202067	3	XLOC-025316
3.18423e-08	2.13203	0.083	0.041	0.00202148	3	XLOC-004491
3.20608e-08	-2.74949	0.002	0.041	0.00203535	3	XLOC-020467
3.21501e-08	-7.25238	0	0.036	0.00204102	3	XLOC-047628
3.25945e-08	-0.249473	0.775	0.861	0.00206923	3	XLOC-025879
3.31107e-08	-0.153688	0.147	0.25	0.002102	3	XLOC-045481
3.32548e-08	-0.638521	0.055	0.123	0.00211115	3	XLOC-003973
3.32666e-08	1.86819	0.037	0.012	0.00211189	3	XLOC-064211
3.35001e-08	-1.87194	0.021	0.072	0.00212672	3	XLOC-003719
3.35354e-08	0.65985	0.404	0.348	0.00212896	3	XLOC-041363
3.35382e-08	-1.40727	0.045	0.108	0.00212914	3	XLOC-012199
3.37029e-08	-2.28727	0.01	0.054	0.00213959	3	XLOC-059029
3.42365e-08	-3.28706	0.009	0.052	0.00217347	3	XLOC-041406
3.42563e-08	-0.436172	0.149	0.243	0.00217473	3	XLOC-011941
3.50762e-08	-2.41944	0.01	0.054	0.00222678	3	XLOC-039685
3.56411e-08	0.918975	0.269	0.205	0.00226264	3	XLOC-027395
3.60568e-08	2.19763	0.068	0.031	0.00228903	3	XLOC-005702
3.62936e-08	-0.386349	0.046	0.112	0.00230407	3	XLOC-026979
3.62959e-08	-0.123089	0.181	0.297	0.00230421	3	XLOC-037925
3.63287e-08	1.53693	0.102	0.055	0.00230629	3	XLOC-017075
3.69038e-08	-2.40229	0.01	0.054	0.0023428	3	XLOC-060734
3.70044e-08	2.23098	0.044	0.016	0.00234919	3	XLOC-036615
3.80464e-08	-0.68369	0.041	0.104	0.00241534	3	XLOC-004592
3.82542e-08	-2.05458	0.007	0.05	0.00242853	3	XLOC-039294
3.8391e-08	-0.475779	0.085	0.165	0.00243722	3	XLOC-022984
3.84819e-08	-0.389514	0.083	0.163	0.00244299	3	XLOC-012766
3.86712e-08	-0.822191	0.056	0.124	0.002455	3	XLOC-060875
3.89653e-08	-0.240881	0.072	0.149	0.00247367	3	XLOC-005694
3.91306e-08	-1.79247	0.039	0.098	0.00248416	3	XLOC-040378
3.94173e-08	-0.25295	0.285	0.424	0.00250237	3	XLOC-027947
4.09158e-08	1.08707	0.139	0.082	0.0025975	3	XLOC-054753
4.09276e-08	-0.267365	0.067	0.141	0.00259825	3	XLOC-036128
4.12432e-08	-0.318523	0.111	0.2	0.00261828	3	XLOC-039435
4.17952e-08	-0.456841	0.068	0.142	0.00265333	3	XLOC-060538
4.1829e-08	-1.57698	0.022	0.074	0.00265547	3	XLOC-003299
4.22618e-08	1.43187	0.125	0.074	0.00268295	3	XLOC-041248
4.23524e-08	1.51635	0.043	0.015	0.0026887	3	XLOC-012381
4.25834e-08	2.80013	0.022	0.005	0.00270336	3	XLOC-026782
4.27836e-08	-0.989889	0.012	0.058	0.00271607	3	XLOC-041629
4.29758e-08	1.17606	0.141	0.086	0.00272828	3	XLOC-027148
4.33695e-08	-0.348346	0.079	0.158	0.00275327	3	XLOC-028177
4.34349e-08	-0.221711	0.822	0.891	0.00275742	3	XLOC-057915
4.34787e-08	-0.96183	0.028	0.084	0.0027602	3	XLOC-064599
4.36812e-08	-1.82657	0.022	0.073	0.00277306	3	XLOC-012476
4.37205e-08	-0.801394	0.069	0.142	0.00277555	3	XLOC-000349
4.40239e-08	3.08645	0.018	0.003	0.00279482	3	XLOC-050715
4.42917e-08	1.93242	0.058	0.025	0.00281182	3	XLOC-004501
4.43454e-08	-0.31232	0.18	0.288	0.00281523	3	XLOC-047227
4.43647e-08	-0.859041	0.024	0.078	0.00281645	3	XLOC-002203
4.44842e-08	-0.793426	0.039	0.1	0.00282404	3	XLOC-054683
4.47489e-08	2.41859	0.034	0.011	0.00284084	3	XLOC-053514
4.4985e-08	-0.672327	0.051	0.117	0.00285583	3	XLOC-022389
4.51968e-08	3.10236	0.026	0.006	0.00286927	3	XLOC-068548
4.52265e-08	-3.78345	0.001	0.038	0.00287116	3	XLOC-046417
4.5791e-08	-0.156933	0.114	0.204	0.00290699	3	XLOC-025451
4.59389e-08	-0.69264	0.055	0.123	0.00291638	3	XLOC-055475
4.60353e-08	-1.35083	0.015	0.062	0.00292251	3	XLOC-062617
4.6042e-08	-0.972652	0.04	0.101	0.00292293	3	XLOC-009341
4.6101e-08	-1.50795	0.018	0.068	0.00292667	3	XLOC-022823
4.62625e-08	2.83719	0.023	0.005	0.00293693	3	XLOC-051678
4.63852e-08	2.26131	0.049	0.019	0.00294472	3	XLOC-003965
4.67015e-08	-0.365745	0.096	0.18	0.0029648	3	XLOC-000847
4.76474e-08	-2.26679	0.015	0.061	0.00302485	3	XLOC-009269
4.77265e-08	2.35448	0.024	0.006	0.00302987	3	XLOC-012848
4.77916e-08	-0.365709	0.048	0.113	0.003034	3	XLOC-063972
4.80397e-08	-1.22446	0.019	0.07	0.00304975	3	XLOC-059780
4.84059e-08	-2.90197	0.007	0.049	0.003073	3	XLOC-039326
4.85619e-08	-3.19056	0.005	0.045	0.00308291	3	XLOC-054778
4.9061e-08	-0.172348	0.085	0.167	0.00311459	3	XLOC-013135
5.0257e-08	-0.365644	0.057	0.127	0.00319052	3	XLOC-013154
5.0401e-08	-0.543435	0.046	0.11	0.00319966	3	XLOC-062213
5.05088e-08	-0.619037	0.065	0.135	0.0032065	3	XLOC-062365
5.06276e-08	-1.25358	0.016	0.064	0.00321404	3	XLOC-012055
5.06872e-08	1.27834	0.161	0.104	0.00321782	3	XLOC-004863
5.10296e-08	-0.663847	0.026	0.08	0.00323956	3	XLOC-009032
5.11758e-08	-0.494413	0.055	0.124	0.00324884	3	XLOC-005580
5.14732e-08	-0.708084	0.035	0.094	0.00326772	3	XLOC-063341
5.22184e-08	-0.22442	0.172	0.281	0.00331503	3	XLOC-005065
5.38111e-08	-0.372277	0.082	0.16	0.00341614	3	XLOC-038406
5.38509e-08	2.00523	0.046	0.017	0.00341867	3	XLOC-060907
5.54182e-08	-1.06388	0.022	0.074	0.00351817	3	XLOC-027670
5.59566e-08	3.50585	0.013	0.002	0.00355235	3	XLOC-059761
5.60108e-08	6.10241	0.012	0.001	0.00355579	3	XLOC-047078
5.6085e-08	4.35211	0.013	0.002	0.0035605	3	XLOC-039112
5.66364e-08	-5.38221	0.002	0.04	0.00359551	3	XLOC-000942
5.69118e-08	-1.42597	0.015	0.061	0.00361299	3	XLOC-004124
5.7318e-08	-0.426981	0.057	0.125	0.00363878	3	XLOC-040267
5.75008e-08	-0.436964	0.094	0.172	0.00365038	3	XLOC-058910
5.77693e-08	3.81172	0.012	0.001	0.00366743	3	XLOC-001673
5.7802e-08	-0.249449	0.782	0.861	0.0036695	3	XLOC-028363
5.81899e-08	-0.270535	0.091	0.173	0.00369413	3	XLOC-027178
5.89207e-08	-0.877569	0.032	0.088	0.00374052	3	XLOC-018714
6.02929e-08	1.55194	0.052	0.021	0.00382763	3	XLOC-026079
6.08101e-08	-1.41717	0.018	0.067	0.00386047	3	XLOC-054460
6.08234e-08	-5.02589	0.001	0.037	0.00386131	3	XLOC-002841
6.11961e-08	-1.49218	0.032	0.087	0.00388497	3	XLOC-040529
6.21823e-08	-0.361643	0.3	0.424	0.00394758	3	XLOC-017302
6.33344e-08	4.23837	0.017	0.003	0.00402072	3	XLOC-046217
6.33955e-08	-0.998069	0.045	0.107	0.0040246	3	XLOC-066875
6.35303e-08	-0.414912	0.058	0.128	0.00403316	3	XLOC-043819
6.4987e-08	-0.423058	0.084	0.162	0.00412564	3	XLOC-038405
6.51547e-08	-1.92431	0.011	0.055	0.00413628	3	XLOC-056392
6.55038e-08	1.23546	0.141	0.087	0.00415844	3	XLOC-025258
6.62927e-08	-2.89309	0.002	0.039	0.00420853	3	XLOC-019082
6.6547e-08	-7.64451	0	0.034	0.00422467	3	XLOC-051448
6.67236e-08	3.35379	0.017	0.003	0.00423588	3	XLOC-002586
6.74295e-08	2.64526	0.032	0.01	0.0042807	3	XLOC-046620
6.74693e-08	2.26904	0.032	0.01	0.00428322	3	XLOC-054255
6.74781e-08	2.7516	0.028	0.008	0.00428378	3	XLOC-052618
6.90575e-08	2.37481	0.038	0.013	0.00438405	3	XLOC-027877
6.95599e-08	-0.478845	0.065	0.135	0.00441594	3	XLOC-043445
7.00722e-08	-1.80033	0.016	0.063	0.00444846	3	XLOC-014652
7.03818e-08	-1.04696	0.05	0.113	0.00446812	3	XLOC-011406
7.03998e-08	1.74947	0.091	0.048	0.00446926	3	XLOC-001994
7.09741e-08	3.04122	0.021	0.004	0.00450572	3	XLOC-051596
7.15877e-08	-6.50224	0.007	0.048	0.00454467	3	XLOC-040774
7.20126e-08	-0.502132	0.046	0.11	0.00457164	3	XLOC-037100
7.20824e-08	-1.48199	0.019	0.069	0.00457608	3	XLOC-012638
7.21844e-08	3.30018	0.021	0.004	0.00458256	3	XLOC-040667
7.27414e-08	-1.7559	0.016	0.063	0.00461792	3	XLOC-051131
7.29962e-08	-3.40449	0.004	0.041	0.00463409	3	XLOC-000344
7.32912e-08	-2.6152	0.004	0.042	0.00465282	3	XLOC-059170
7.36928e-08	-0.270131	0.177	0.283	0.00467831	3	XLOC-004766
7.38028e-08	-3.94716	0.002	0.039	0.0046853	3	XLOC-049554
7.43495e-08	-1.10061	0.018	0.067	0.00472	3	XLOC-009819
7.43759e-08	-0.30343	0.155	0.254	0.00472168	3	XLOC-019730
7.45497e-08	-0.178992	0.166	0.271	0.00473271	3	XLOC-037779
7.47468e-08	-1.19336	0.012	0.057	0.00474522	3	XLOC-046526
7.50176e-08	-1.2194	0.013	0.059	0.00476242	3	XLOC-069450
7.53494e-08	-1.11985	0.024	0.076	0.00478348	3	XLOC-056580
7.76009e-08	-0.528375	0.044	0.106	0.00492642	3	XLOC-045997
7.80188e-08	-4.74594	0.001	0.037	0.00495295	3	XLOC-025702
7.84824e-08	-0.624077	0.077	0.151	0.00498238	3	XLOC-001324
7.92693e-08	-4.49158	0.002	0.039	0.00503233	3	XLOC-049623
7.92854e-08	-3.54868	0.015	0.06	0.00503335	3	XLOC-048573
8.04198e-08	-0.281683	0.278	0.4	0.00510537	3	XLOC-025795
8.08694e-08	2.74211	0.022	0.005	0.00513391	3	XLOC-040960
8.3135e-08	-0.750649	0.096	0.173	0.00527774	3	XLOC-025248
8.33343e-08	-0.269473	0.039	0.099	0.00529039	3	XLOC-060138
8.33655e-08	-0.487855	0.058	0.126	0.00529237	3	XLOC-009182
8.37886e-08	-1.05477	0.016	0.062	0.00531924	3	XLOC-001774
8.39748e-08	-0.199505	0.077	0.153	0.00533105	3	XLOC-067917
8.63059e-08	-0.248886	0.119	0.211	0.00547905	3	XLOC-013216
8.87123e-08	-2.7633	0.005	0.043	0.00563181	3	XLOC-012616
8.90713e-08	-0.337904	0.063	0.133	0.00565461	3	XLOC-059118
8.94798e-08	-0.467594	0.027	0.081	0.00568053	3	XLOC-002701
9.01401e-08	-4.08534	0.006	0.045	0.00572245	3	XLOC-012974
9.04773e-08	-0.15522	0.244	0.369	0.00574386	3	XLOC-000383
9.06973e-08	-2.49434	0.011	0.054	0.00575783	3	XLOC-027232
9.18101e-08	-0.275176	0.536	0.663	0.00582847	3	XLOC-002736
9.23099e-08	-0.25286	0.607	0.741	0.0058602	3	XLOC-011573
9.28468e-08	-0.595937	0.076	0.149	0.00589428	3	XLOC-040356
9.2984e-08	0.711459	0.273	0.204	0.005903	3	XLOC-001650
9.54577e-08	3.33711	0.018	0.004	0.00606004	3	XLOC-051145
9.58123e-08	-0.362714	0.062	0.131	0.00608255	3	XLOC-001809
9.60405e-08	2.11558	0.044	0.016	0.00609703	3	XLOC-069414
9.7142e-08	-2.70994	0.011	0.054	0.00616696	3	XLOC-057965
9.94035e-08	-0.353044	0.057	0.125	0.00631053	3	XLOC-052552
1.00115e-07	-0.751818	0.046	0.108	0.00635569	3	XLOC-063060
1.00336e-07	2.26291	0.016	0.003	0.00636971	3	XLOC-039689
1.00573e-07	-1.26745	0.027	0.079	0.00638479	3	XLOC-051778
1.00748e-07	-1.02204	0.061	0.127	0.00639589	3	XLOC-041365
1.01544e-07	-0.489759	0.069	0.142	0.00644645	3	XLOC-026792
1.02029e-07	-0.322006	0.041	0.102	0.00647722	3	XLOC-000675
1.03796e-07	-1.87962	0.007	0.048	0.00658938	3	XLOC-003853
1.03832e-07	-0.111385	0.164	0.269	0.00659169	3	XLOC-020498
1.07386e-07	-0.291919	0.156	0.256	0.00681728	3	XLOC-020862
1.07904e-07	-2.11566	0.023	0.073	0.00685019	3	XLOC-055502
1.07918e-07	-1.19853	0.018	0.066	0.00685105	3	XLOC-041833
1.08022e-07	-7.47685	0	0.033	0.00685767	3	XLOC-049514
1.08088e-07	-0.336889	0.06	0.128	0.00686187	3	XLOC-001296
1.0837e-07	-1.08363	0.023	0.073	0.00687976	3	XLOC-020088
1.08669e-07	-0.22239	0.693	0.801	0.00689877	3	XLOC-041141
1.08718e-07	-0.17848	0.089	0.17	0.00690188	3	XLOC-021312
1.09169e-07	-0.496288	0.136	0.226	0.00693051	3	XLOC-027657
1.09543e-07	-1.48188	0.016	0.062	0.00695423	3	XLOC-000617
1.11464e-07	-2.48095	0.016	0.061	0.00707617	3	XLOC-056196
1.11498e-07	-0.215789	0.208	0.32	0.00707831	3	XLOC-021365
1.14491e-07	2.61779	0.058	0.026	0.00726834	3	XLOC-028414
1.14612e-07	-0.681728	0.041	0.101	0.00727605	3	XLOC-043816
1.15572e-07	3.92442	0.019	0.004	0.00733696	3	XLOC-017909
1.16268e-07	-3.32818	0.006	0.045	0.00738119	3	XLOC-051850
1.16275e-07	-0.748194	0.027	0.079	0.00738158	3	XLOC-046974
1.16355e-07	-1.65596	0.058	0.122	0.00738668	3	XLOC-003647
1.18062e-07	-1.93968	0.011	0.054	0.00749508	3	XLOC-036325
1.18937e-07	-0.359944	0.1	0.18	0.00755058	3	XLOC-043723
1.2097e-07	-0.507079	0.049	0.111	0.00767964	3	XLOC-028258
1.21156e-07	-2.96546	0.005	0.043	0.00769147	3	XLOC-014807
1.22178e-07	-0.263061	0.128	0.218	0.00775638	3	XLOC-013320
1.22448e-07	-1.59144	0.006	0.045	0.00777349	3	XLOC-038837
1.2288e-07	-5.0029	0.006	0.045	0.0078009	3	XLOC-024704
1.23099e-07	-0.666743	0.083	0.157	0.00781481	3	XLOC-011318
1.23279e-07	-2.34288	0.007	0.047	0.00782622	3	XLOC-041264
1.24734e-07	-0.420839	0.192	0.288	0.00791863	3	XLOC-039670
1.25832e-07	-0.216841	0.354	0.499	0.00798834	3	XLOC-060964
1.26818e-07	-0.46293	0.057	0.124	0.0080509	3	XLOC-002585
1.27451e-07	-0.437894	0.094	0.174	0.00809107	3	XLOC-060688
1.28613e-07	-0.308961	0.06	0.128	0.00816485	3	XLOC-037165
1.29718e-07	-0.494449	0.044	0.104	0.00823499	3	XLOC-000260
1.29907e-07	-3.07785	0.004	0.04	0.008247	3	XLOC-000326
1.31421e-07	1.42621	0.101	0.055	0.00834312	3	XLOC-049644
1.31627e-07	-3.87406	0.002	0.038	0.00835621	3	XLOC-063889
1.34652e-07	3.38744	0.015	0.002	0.00854823	3	XLOC-047743
1.35748e-07	-5.07052	0.001	0.035	0.00861783	3	XLOC-026556
1.35986e-07	-0.517138	0.056	0.121	0.00863292	3	XLOC-037911
1.36945e-07	1.87605	0.037	0.012	0.00869383	3	XLOC-039688
1.37046e-07	-0.217429	0.049	0.112	0.00870021	3	XLOC-067061
1.37099e-07	-0.25702	0.096	0.177	0.00870358	3	XLOC-041018
1.40668e-07	-1.92318	0.009	0.049	0.00893018	3	XLOC-066483
1.40789e-07	-0.324575	0.166	0.266	0.00893788	3	XLOC-010154
1.41287e-07	-0.730804	0.054	0.118	0.00896944	3	XLOC-023343
1.41901e-07	-0.240901	0.928	0.954	0.00900843	3	COX3
1.41977e-07	-0.821916	0.034	0.089	0.00901325	3	XLOC-051358
1.42672e-07	-1.45141	0.022	0.071	0.00905736	3	XLOC-057008
1.42841e-07	-1.27772	0.022	0.071	0.00906814	3	XLOC-023016
1.45796e-07	2.32801	0.029	0.009	0.00925571	3	XLOC-060657
1.46429e-07	-2.12183	0.013	0.057	0.00929593	3	XLOC-009489
1.47561e-07	4.72789	0.01	0.001	0.00936775	3	XLOC-066580
1.49036e-07	-3.27129	0.005	0.042	0.00946139	3	XLOC-027289
1.49235e-07	4.01467	0.01	0.001	0.00947406	3	XLOC-018744
1.50364e-07	-2.99573	0.005	0.042	0.0095457	3	XLOC-041741
1.5054e-07	-0.828822	0.033	0.088	0.00955685	3	XLOC-060267
1.50811e-07	-1.81762	0.019	0.067	0.00957406	3	XLOC-039745
1.50896e-07	-0.264297	0.562	0.699	0.00957951	3	XLOC-004233
1.51692e-07	-3.52589	0.001	0.035	0.00963002	3	XLOC-028314
1.52576e-07	-0.181399	0.767	0.853	0.00968613	3	XLOC-044314
1.53002e-07	-1.39475	0.029	0.082	0.00971319	3	XLOC-015298
1.53158e-07	2.30609	0.04	0.015	0.00972306	3	XLOC-026905
1.53928e-07	-1.6299	0.004	0.04	0.00977195	3	XLOC-058553
1.55656e-07	-0.718127	0.044	0.103	0.00988166	3	XLOC-041626
1.56498e-07	-0.165185	0.074	0.148	0.00993515	3	XLOC-013158
1.60656e-07	-1.23042	0.039	0.096	0.0101991	3	XLOC-020350
1.63053e-07	-2.08141	0.009	0.049	0.0103513	3	XLOC-056843
1.63198e-07	-0.608893	0.028	0.081	0.0103605	3	XLOC-043766
1.63691e-07	-1.13139	0.023	0.073	0.0103918	3	XLOC-005085
1.64324e-07	-0.243826	0.049	0.111	0.010432	3	XLOC-027500
1.64436e-07	-2.17442	0.007	0.046	0.0104391	3	XLOC-053282
1.66512e-07	-0.533568	0.099	0.176	0.0105708	3	XLOC-038364
1.67878e-07	-0.836409	0.051	0.113	0.0106576	3	XLOC-034010
1.68147e-07	-6.99929	0.002	0.037	0.0106746	3	XLOC-065861
1.69843e-07	-3.63017	0.002	0.037	0.0107823	3	XLOC-035968
1.70276e-07	-0.573254	0.032	0.086	0.0108098	3	XLOC-004634
1.70688e-07	-0.675203	0.049	0.11	0.010836	3	XLOC-039643
1.71415e-07	-3.45963	0.005	0.042	0.0108821	3	XLOC-000701
1.7311e-07	-0.294764	0.314	0.435	0.0109897	3	XLOC-037883
1.75029e-07	-0.433466	0.255	0.364	0.0111116	3	XLOC-012361
1.76149e-07	-3.81097	0.005	0.042	0.0111827	3	XLOC-050915
1.7628e-07	-0.244609	0.603	0.745	0.011191	3	XLOC-051339
1.77099e-07	-0.128393	0.124	0.214	0.011243	3	XLOC-005256
1.80403e-07	1.76278	0.046	0.018	0.0114527	3	XLOC-022186
1.80591e-07	-0.501463	0.041	0.1	0.0114647	3	XLOC-013371
1.80865e-07	-2.64328	0.005	0.042	0.0114821	3	XLOC-044323
1.81549e-07	-1.46889	0.026	0.075	0.0115254	3	XLOC-060181
1.8235e-07	-0.852472	0.045	0.105	0.0115763	3	XLOC-056294
1.86939e-07	-0.334413	0.125	0.214	0.0118677	3	XLOC-001970
1.88308e-07	-0.27548	0.357	0.492	0.0119545	3	XLOC-001233
1.89628e-07	0.207314	0.067	0.138	0.0120384	3	XLOC-001325
1.8999e-07	-7.02537	0	0.032	0.0120613	3	XLOC-017878
1.8999e-07	-8.48812	0	0.032	0.0120613	3	XLOC-060316
1.92094e-07	-1.29849	0.039	0.095	0.0121949	3	XLOC-003627
1.92857e-07	-0.888488	0.027	0.078	0.0122433	3	XLOC-013220
1.93001e-07	-0.133143	0.246	0.369	0.0122525	3	XLOC-003730
1.93446e-07	-2.29011	0.005	0.042	0.0122807	3	XLOC-048129
1.94235e-07	1.954	0.057	0.025	0.0123308	3	XLOC-038747
1.95229e-07	-0.29132	0.418	0.559	0.0123939	3	XLOC-026643
1.95604e-07	-2.44613	0.006	0.044	0.0124177	3	XLOC-041894
1.96331e-07	-3.39503	0.004	0.039	0.0124639	3	XLOC-041391
1.98165e-07	-1.51589	0.028	0.078	0.0125803	3	XLOC-060715
1.98634e-07	-0.362016	0.071	0.14	0.0126101	3	XLOC-055734
1.98859e-07	4.48686	0.011	0.001	0.0126244	3	XLOC-051453
1.99864e-07	3.39175	0.011	0.001	0.0126881	3	XLOC-000763
1.99864e-07	4.07396	0.011	0.001	0.0126881	3	XLOC-056025
2.00558e-07	-1.46292	0.022	0.07	0.0127322	3	XLOC-037814
2.01659e-07	4.4407	0.012	0.002	0.0128021	3	XLOC-015026
2.01732e-07	-5.43286	0.002	0.037	0.0128067	3	XLOC-063940
2.02415e-07	-0.766975	0.028	0.08	0.0128501	3	XLOC-060429
2.0302e-07	-2.45974	0.004	0.039	0.0128885	3	XLOC-039507
2.04474e-07	3.48072	0.012	0.002	0.0129808	3	XLOC-016293
2.0511e-07	-3.78994	0.005	0.041	0.0130212	3	XLOC-039627
2.0544e-07	-4.63044	0.001	0.034	0.0130422	3	XLOC-025018
2.05895e-07	3.43533	0.012	0.002	0.0130711	3	XLOC-047654
2.05941e-07	-8.03086	0	0.032	0.013074	3	XLOC-055887
2.0645e-07	-0.619968	0.027	0.078	0.0131063	3	XLOC-004669
2.06887e-07	2.28563	0.041	0.015	0.013134	3	XLOC-013215
2.07806e-07	3.03889	0.012	0.002	0.0131924	3	XLOC-027524
2.11911e-07	2.90957	0.026	0.007	0.013453	3	XLOC-010857
2.1232e-07	2.54936	0.029	0.009	0.0134789	3	XLOC-033728
2.12786e-07	2.60801	0.018	0.004	0.0135085	3	XLOC-012565
2.1394e-07	1.49986	0.143	0.092	0.0135817	3	XLOC-004227
2.14933e-07	-0.669888	0.056	0.12	0.0136448	3	XLOC-041822
2.16466e-07	-1.56411	0.029	0.08	0.0137421	3	XLOC-041103
2.19751e-07	-0.447138	0.079	0.152	0.0139507	3	XLOC-041140
2.19762e-07	-0.401455	0.151	0.246	0.0139514	3	XLOC-028354
2.2125e-07	-0.22803	0.829	0.898	0.0140458	3	XLOC-047582
2.23229e-07	-8.1015	0	0.032	0.0141715	3	XLOC-005686
2.27714e-07	-0.399502	0.049	0.111	0.0144562	3	XLOC-060132
2.27891e-07	-1.63681	0.009	0.048	0.0144674	3	XLOC-055112
2.29902e-07	-1.06924	0.029	0.081	0.0145951	3	XLOC-008977
2.30147e-07	-0.262983	0.191	0.296	0.0146107	3	XLOC-050560
2.31483e-07	-2.65401	0.009	0.048	0.0146955	3	XLOC-046071
2.3506e-07	-2.67481	0.002	0.037	0.0149226	3	XLOC-059237
2.35281e-07	-3.03688	0.009	0.048	0.0149366	3	XLOC-010185
2.35291e-07	-1.74067	0.017	0.062	0.0149372	3	XLOC-043830
2.36943e-07	-1.30061	0.038	0.092	0.0150421	3	XLOC-000173
2.38557e-07	-0.289136	0.173	0.272	0.0151445	3	XLOC-045303
2.40229e-07	-0.417545	0.04	0.097	0.0152507	3	XLOC-056135
2.41966e-07	-7.0659	0	0.032	0.015361	3	XLOC-015398
2.41966e-07	-8.15584	0	0.032	0.015361	3	XLOC-018708
2.4218e-07	-1.50908	0.021	0.068	0.0153745	3	XLOC-003402
2.43302e-07	-1.65992	0.019	0.066	0.0154458	3	XLOC-050436
2.44444e-07	-2.68299	0.007	0.045	0.0155183	3	XLOC-004559
2.48083e-07	-3.90862	0.002	0.036	0.0157493	3	XLOC-055049
2.50711e-07	-1.06565	0.026	0.075	0.0159161	3	XLOC-041430
2.51056e-07	-3.65436	0.005	0.041	0.015938	3	XLOC-042275
2.52935e-07	-0.546009	0.054	0.115	0.0160573	3	XLOC-063943
2.54356e-07	-1.74696	0.009	0.048	0.0161475	3	XLOC-039892
2.55436e-07	2.67087	0.024	0.006	0.0162161	3	XLOC-017653
2.57624e-07	-0.390732	0.174	0.275	0.016355	3	XLOC-011877
2.58329e-07	-0.295492	0.112	0.198	0.0163997	3	XLOC-062585
2.58673e-07	2.93851	0.021	0.005	0.0164216	3	XLOC-027287
2.61181e-07	-0.213043	0.75	0.842	0.0165808	3	XLOC-045817
2.61826e-07	-0.430484	0.056	0.119	0.0166218	3	XLOC-003162
2.65148e-07	1.04894	0.111	0.064	0.0168327	3	XLOC-056377
2.66494e-07	-5.08182	0.005	0.041	0.0169181	3	XLOC-054648
2.67015e-07	-1.31859	0.023	0.071	0.0169512	3	XLOC-002199
2.69222e-07	-1.85711	0.013	0.055	0.0170913	3	XLOC-056393
2.70398e-07	-3.10284	0.004	0.039	0.0171659	3	XLOC-067558
2.72229e-07	-0.537864	0.048	0.107	0.0172822	3	XLOC-015885
2.74728e-07	-0.389392	0.038	0.094	0.0174409	3	XLOC-055293
2.75031e-07	-1.03988	0.035	0.089	0.0174601	3	XLOC-038388
2.75306e-07	-0.255942	0.032	0.085	0.0174775	3	XLOC-027085
2.77118e-07	-0.48482	0.028	0.079	0.0175926	3	XLOC-064605
2.88151e-07	-1.27166	0.016	0.06	0.018293	3	XLOC-013227
2.95344e-07	-1.04621	0.011	0.052	0.0187496	3	XLOC-043833
2.97211e-07	-1.7024	0.011	0.052	0.0188681	3	XLOC-017264
2.9874e-07	-0.344175	0.077	0.149	0.0189652	3	XLOC-044993
3.00387e-07	-0.732244	0.04	0.096	0.0190697	3	XLOC-026812
3.04313e-07	-0.203198	0.054	0.116	0.019319	3	XLOC-022119
3.04598e-07	-0.448932	0.048	0.107	0.0193371	3	XLOC-025905
3.05647e-07	1.68878	0.094	0.052	0.0194037	3	XLOC-000399
3.05795e-07	-0.754111	0.026	0.075	0.0194131	3	XLOC-027537
3.08785e-07	-0.407349	0.06	0.125	0.0196029	3	XLOC-027799
3.08795e-07	-1.63563	0.004	0.038	0.0196035	3	XLOC-041547
3.12701e-07	-2.96917	0.011	0.051	0.0198515	3	XLOC-009368
3.14708e-07	-3.84807	0.002	0.036	0.0199789	3	XLOC-029273
3.1518e-07	-0.513255	0.054	0.115	0.0200089	3	XLOC-022134
3.15911e-07	-3.67526	0.004	0.038	0.0200553	3	XLOC-025836
3.16127e-07	-2.59577	0.013	0.055	0.020069	3	XLOC-069402
3.1642e-07	-3.19852	0.01	0.049	0.0200876	3	XLOC-034088
3.17343e-07	-0.739551	0.035	0.089	0.0201462	3	XLOC-045283
3.17558e-07	2.74647	0.027	0.008	0.0201599	3	XLOC-025543
3.20297e-07	-0.469998	0.077	0.147	0.0203337	3	XLOC-012324
3.22314e-07	-0.218227	0.076	0.146	0.0204618	3	XLOC-025443
3.2276e-07	-0.233656	0.314	0.448	0.0204901	3	XLOC-024411
3.2292e-07	-0.218542	0.811	0.874	0.0205002	3	XLOC-068106
3.26762e-07	-1.63702	0.007	0.045	0.0207441	3	XLOC-062367
3.3169e-07	-4.82172	0.001	0.033	0.021057	3	XLOC-035976
3.31817e-07	-0.678382	0.023	0.071	0.0210651	3	XLOC-013913
3.34605e-07	-1.83933	0.007	0.045	0.0212421	3	XLOC-057665
3.36094e-07	-0.731377	0.039	0.094	0.0213366	3	XLOC-056301
3.36986e-07	1.5688	0.094	0.052	0.0213932	3	XLOC-021126
3.37823e-07	-0.536328	0.046	0.106	0.0214463	3	XLOC-058887
3.42745e-07	4.29072	0.015	0.003	0.0217588	3	XLOC-068813
3.4753e-07	-3.67401	0.002	0.036	0.0220626	3	XLOC-038287
3.48043e-07	-0.710198	0.055	0.117	0.0220951	3	XLOC-068015
3.51535e-07	-3.07601	0.006	0.042	0.0223168	3	XLOC-028196
3.53649e-07	1.41755	0.069	0.034	0.0224511	3	XLOC-069302
3.53895e-07	3.02621	0.015	0.003	0.0224666	3	XLOC-062610
3.5394e-07	-1.96116	0.005	0.04	0.0224695	3	XLOC-024744
3.55218e-07	-1.29914	0.019	0.065	0.0225507	3	XLOC-003314
3.67119e-07	-0.83491	0.022	0.069	0.0233062	3	XLOC-027884
3.68795e-07	-0.380048	0.077	0.146	0.0234126	3	XLOC-043858
3.69493e-07	2.076	0.073	0.037	0.0234569	3	XLOC-012743
3.71071e-07	-0.210882	0.219	0.329	0.023557	3	XLOC-021286
3.71312e-07	-3.13603	0.007	0.044	0.0235724	3	XLOC-039875
3.72038e-07	-3.57443	0.009	0.046	0.0236185	3	XLOC-019076
3.73631e-07	-0.24592	0.108	0.19	0.0237196	3	XLOC-055040
3.7685e-07	-3.05147	0.004	0.038	0.0239239	3	XLOC-058223
3.77328e-07	1.82486	0.088	0.047	0.0239543	3	XLOC-040256
3.7963e-07	-0.104996	0.124	0.213	0.0241004	3	XLOC-009058
3.80191e-07	-2.08337	0.013	0.055	0.024136	3	XLOC-026502
3.81972e-07	-0.39868	0.056	0.118	0.0242491	3	XLOC-025492
3.84613e-07	-4.70986	0.002	0.035	0.0244168	3	XLOC-016817
3.87607e-07	3.77748	0.024	0.007	0.0246068	3	XLOC-047277
3.87711e-07	-2.11145	0.002	0.036	0.0246134	3	XLOC-047013
3.88874e-07	-0.409747	0.071	0.139	0.0246873	3	XLOC-060629
3.90875e-07	-1.28684	0.017	0.061	0.0248143	3	XLOC-015640
3.92358e-07	-6.84304	0	0.031	0.0249085	3	XLOC-040016
3.92358e-07	-8.79663	0	0.031	0.0249085	3	XLOC-063007
3.9239e-07	-0.757856	0.026	0.074	0.0249105	3	XLOC-054883
3.9309e-07	-0.146898	0.3	0.44	0.0249549	3	XLOC-046603
3.95882e-07	-2.80205	0.005	0.04	0.0251322	3	XLOC-011842
3.97401e-07	2.43491	0.048	0.02	0.0252286	3	XLOC-055244
3.97904e-07	-1.89204	0.011	0.051	0.0252605	3	XLOC-063490
4.04874e-07	-3.21379	0.004	0.038	0.025703	3	XLOC-056124
4.05755e-07	2.51986	0.028	0.008	0.025759	3	XLOC-012863
4.08995e-07	-2.44527	0.007	0.044	0.0259646	3	XLOC-005273
4.12108e-07	-0.522385	0.033	0.085	0.0261623	3	XLOC-052346
4.13735e-07	-0.42643	0.23	0.331	0.0262656	3	XLOC-040926
4.14447e-07	-0.939457	0.039	0.093	0.0263108	3	XLOC-041086
4.16029e-07	-0.228903	0.211	0.323	0.0264112	3	XLOC-025979
4.16936e-07	1.34606	0.147	0.096	0.0264687	3	XLOC-060577
4.17743e-07	-2.75349	0.004	0.038	0.02652	3	XLOC-060412
4.20747e-07	-0.276197	0.364	0.496	0.0267107	3	XLOC-050446
4.22165e-07	-1.20486	0.013	0.055	0.0268007	3	XLOC-001797
4.23781e-07	-0.300605	0.041	0.097	0.0269033	3	XLOC-051408
4.2399e-07	-2.15995	0.012	0.052	0.0269166	3	XLOC-060328
4.2703e-07	-0.941966	0.018	0.062	0.0271096	3	XLOC-000894
4.30215e-07	-2.82274	0.006	0.042	0.0273117	3	XLOC-005087
4.30753e-07	-1.89731	0.006	0.042	0.0273459	3	XLOC-011865
4.31799e-07	-0.41676	0.106	0.185	0.0274123	3	XLOC-056669
4.32554e-07	-1.22586	0.013	0.055	0.0274603	3	XLOC-017027
4.45238e-07	-0.88575	0.023	0.07	0.0282655	3	XLOC-009187
4.48098e-07	2.26675	0.028	0.008	0.028447	3	XLOC-035858
4.51777e-07	-3.24234	0.006	0.042	0.0286806	3	XLOC-060732
4.63749e-07	1.53774	0.063	0.03	0.0294407	3	XLOC-014971
4.67396e-07	-0.198369	0.771	0.865	0.0296722	3	XLOC-002238
4.67653e-07	-0.424187	0.071	0.138	0.0296885	3	XLOC-020490
4.71307e-07	-3.79485	0.002	0.035	0.0299205	3	XLOC-037017
4.71559e-07	2.48688	0.044	0.017	0.0299364	3	XLOC-005821
4.72151e-07	-0.164888	0.056	0.119	0.029974	3	XLOC-052030
4.73377e-07	-0.180541	0.407	0.564	0.0300519	3	XLOC-018878
4.73489e-07	-0.17611	0.073	0.142	0.030059	3	XLOC-060566
4.74189e-07	-0.457066	0.032	0.083	0.0301034	3	XLOC-002248
4.84238e-07	2.86163	0.021	0.005	0.0307414	3	XLOC-017473
4.90221e-07	-0.963012	0.027	0.075	0.0311212	3	XLOC-000934
4.90551e-07	-5.13979	0.001	0.032	0.0311422	3	XLOC-056188
4.9093e-07	-2.85382	0.002	0.035	0.0311662	3	XLOC-004429
4.92518e-07	2.7113	0.013	0.002	0.031267	3	XLOC-054493
4.95963e-07	-0.197414	0.663	0.788	0.0314857	3	XLOC-050169
4.99729e-07	-0.895239	0.076	0.142	0.0317248	3	XLOC-017293
4.99789e-07	2.64766	0.029	0.009	0.0317286	3	XLOC-036446
5.01213e-07	1.79742	0.045	0.018	0.031819	3	XLOC-066967
5.03332e-07	-1.9814	0.011	0.05	0.0319535	3	XLOC-011710
5.04917e-07	1.85516	0.052	0.023	0.0320541	3	XLOC-001880
5.07563e-07	-1.47671	0.018	0.062	0.0322221	3	XLOC-052541
5.07686e-07	-3.68184	0.006	0.041	0.03223	3	XLOC-056584
5.08294e-07	-0.413398	0.035	0.089	0.0322686	3	XLOC-055263
5.10678e-07	-2.71922	0.016	0.057	0.0324199	3	XLOC-026525
5.14263e-07	2.17111	0.043	0.017	0.0326475	3	XLOC-026750
5.24056e-07	-2.95853	0.043	0.097	0.0332692	3	XLOC-040782
5.2728e-07	-0.417175	0.056	0.117	0.0334738	3	XLOC-058310
5.32211e-07	-1.61668	0.01	0.048	0.0337869	3	XLOC-045461
5.42144e-07	-0.23582	0.741	0.846	0.0344175	3	XLOC-000248
5.45945e-07	2.06576	0.041	0.016	0.0346588	3	XLOC-020501
5.49628e-07	-3.30704	0.001	0.032	0.0348926	3	XLOC-041697
5.51851e-07	-0.928143	0.034	0.086	0.0350337	3	XLOC-041580
5.57516e-07	-0.757193	0.032	0.082	0.0353934	3	XLOC-020183
5.61762e-07	-3.63684	0.002	0.035	0.0356629	3	XLOC-040465
5.64942e-07	-2.16134	0.012	0.052	0.0358648	3	XLOC-063043
5.71251e-07	-0.292971	0.348	0.467	0.0362653	3	XLOC-047233
5.72474e-07	-0.651608	0.034	0.086	0.0363429	3	XLOC-021117
5.76581e-07	1.66891	0.038	0.014	0.0366036	3	XLOC-012984
5.78903e-07	1.47204	0.074	0.038	0.0367511	3	XLOC-040421
5.8603e-07	-1.74407	0.021	0.065	0.0372035	3	XLOC-035674
5.8683e-07	-6.91843	0	0.03	0.0372543	3	XLOC-038093
5.87784e-07	1.04738	0.084	0.044	0.0373149	3	XLOC-012278
5.898e-07	-0.208853	0.85	0.896	0.0374428	3	XLOC-043750
5.90997e-07	-0.926679	0.023	0.069	0.0375188	3	XLOC-020194
5.94151e-07	0.818887	0.129	0.079	0.0377191	3	XLOC-005002
5.95382e-07	-0.678163	0.034	0.085	0.0377972	3	XLOC-040165
6.11429e-07	-0.205211	0.175	0.277	0.038816	3	XLOC-000799
6.18168e-07	1.55173	0.139	0.09	0.0392438	3	XLOC-027985
6.19118e-07	-0.422987	0.045	0.102	0.0393041	3	XLOC-011665
6.34189e-07	-4.62874	0.001	0.032	0.0402608	3	XLOC-032816
6.35896e-07	3.78628	0.012	0.002	0.0403692	3	XLOC-059552
6.36015e-07	-7.88563	0	0.029	0.0403768	3	XLOC-063890
6.39545e-07	2.18628	0.028	0.009	0.0406009	3	XLOC-012763
6.40557e-07	-1.1206	0.024	0.071	0.0406651	3	XLOC-002603
6.40731e-07	3.46538	0.012	0.002	0.0406762	3	XLOC-008974
6.45027e-07	-0.348195	0.094	0.169	0.0409489	3	XLOC-050675
6.53565e-07	-1.76738	0.013	0.054	0.0414909	3	XLOC-041575
6.54837e-07	-0.588151	0.03	0.081	0.0415716	3	XLOC-025972
6.6194e-07	-1.08566	0.029	0.077	0.0420226	3	XLOC-001483
6.71666e-07	-1.15875	0.013	0.054	0.04264	3	XLOC-058936
6.74469e-07	-1.14808	0.029	0.078	0.042818	3	XLOC-028443
6.75494e-07	-0.227919	0.024	0.071	0.0428831	3	XLOC-025715
6.75994e-07	-2.44419	0.007	0.043	0.0429148	3	XLOC-062353
6.82042e-07	-0.10545	0.14	0.23	0.0432987	3	XLOC-040273
6.88678e-07	-0.249952	0.503	0.66	0.04372	3	XLOC-022116
6.91781e-07	-4.38409	0.001	0.032	0.043917	3	XLOC-066151
6.94334e-07	-0.161419	0.157	0.252	0.0440791	3	XLOC-041176
6.97403e-07	3.97312	0.01	0.001	0.0442739	3	XLOC-047538
7.02802e-07	-0.355016	0.044	0.1	0.0446167	3	XLOC-062591
7.04557e-07	1.48432	0.089	0.049	0.0447281	3	XLOC-038399
7.09951e-07	-0.192835	0.637	0.767	0.0450705	3	XLOC-027728
7.15669e-07	-0.335136	0.325	0.436	0.0454335	3	XLOC-013288
7.18327e-07	1.03454	0.231	0.177	0.0456023	3	XLOC-017600
7.22641e-07	-0.302998	0.089	0.16	0.0458762	3	XLOC-011694
7.29597e-07	4.87719	0.011	0.001	0.0463177	3	XLOC-037089
7.30596e-07	-0.548056	0.021	0.065	0.0463812	3	XLOC-014883
7.39889e-07	3.723	0.011	0.001	0.0469711	3	XLOC-014234
7.40609e-07	-2.239	0.004	0.036	0.0470168	3	XLOC-034842
7.43679e-07	-0.337888	0.096	0.169	0.0472117	3	XLOC-012867
7.44271e-07	-1.86759	0.011	0.049	0.0472493	3	XLOC-036466
7.46853e-07	-0.411027	0.045	0.101	0.0474132	3	XLOC-045445
7.73084e-07	-0.648447	0.037	0.089	0.0490785	3	XLOC-012722
7.91193e-07	-0.932623	0.019	0.063	0.0502281	3	XLOC-005755
7.93284e-07	-2.71307	0.01	0.047	0.0503608	3	XLOC-004452
8.08764e-07	-4.69565	0.001	0.031	0.0513436	3	XLOC-050815
8.08826e-07	-0.759855	0.027	0.074	0.0513475	3	XLOC-059909
8.09676e-07	-7.3888	0	0.029	0.0514015	3	XLOC-059229
8.11e-07	-0.289835	0.071	0.137	0.0514855	3	XLOC-019998
8.15662e-07	-2.57777	0.005	0.038	0.0517815	3	XLOC-043486
8.15832e-07	-1.00291	0.018	0.061	0.0517923	3	XLOC-012411
8.18634e-07	-4.00631	0.002	0.034	0.0519702	3	XLOC-015407
8.18845e-07	-0.183355	0.248	0.368	0.0519836	3	XLOC-059256
8.21056e-07	-2.00637	0.018	0.06	0.0521239	3	XLOC-050188
8.23106e-07	-0.147937	0.21	0.314	0.0522541	3	XLOC-017558
8.23471e-07	2.95237	0.018	0.004	0.0522772	3	XLOC-050114
8.23922e-07	-0.252531	0.068	0.134	0.0523059	3	XLOC-002125
8.28486e-07	-0.218999	0.052	0.112	0.0525956	3	XLOC-037525
8.29381e-07	-4.17954	0.002	0.034	0.0526524	3	XLOC-038817
8.31456e-07	-1.68189	0.011	0.049	0.0527841	3	XLOC-064405
8.31766e-07	-1.78037	0.011	0.049	0.0528038	3	XLOC-060682
8.39848e-07	-4.59541	0.004	0.036	0.0533169	3	XLOC-015563
8.42995e-07	-0.966223	0.033	0.083	0.0535167	3	XLOC-056270
8.47466e-07	2.40877	0.015	0.003	0.0538005	3	XLOC-026780
8.49715e-07	-2.17815	0.01	0.047	0.0539433	3	XLOC-002068
8.54528e-07	3.2818	0.015	0.003	0.0542489	3	XLOC-034348
8.59956e-07	-2.06152	0.006	0.041	0.0545934	3	XLOC-054468
8.68142e-07	-2.84415	0.005	0.038	0.0551132	3	XLOC-002970
8.77386e-07	-0.323372	0.06	0.121	0.0557	3	XLOC-027743
8.8025e-07	-0.590174	0.062	0.123	0.0558818	3	XLOC-051584
8.86892e-07	-0.953838	0.024	0.07	0.0563035	3	XLOC-027942
8.97833e-07	-2.38663	0.005	0.038	0.0569981	3	XLOC-055053
8.98665e-07	-0.361902	0.147	0.234	0.0570508	3	XLOC-037892
9.18674e-07	-0.64889	0.022	0.067	0.0583211	3	XLOC-002759
9.40402e-07	-1.73372	0.007	0.043	0.0597005	3	XLOC-021350
9.46985e-07	2.1226	0.041	0.016	0.0601184	3	XLOC-015036
9.52053e-07	-1.05579	0.027	0.074	0.0604401	3	XLOC-040108
9.63395e-07	1.91434	0.054	0.024	0.0611601	3	XLOC-018459
9.64946e-07	-3.9687	0.002	0.033	0.0612587	3	XLOC-018739
9.72061e-07	-0.404833	0.046	0.102	0.0617103	3	XLOC-004886
9.83047e-07	-1.18961	0.019	0.062	0.0624077	3	XLOC-012811
9.86844e-07	-0.654121	0.044	0.099	0.0626488	3	XLOC-005867
9.90903e-07	-1.28193	0.017	0.059	0.0629065	3	XLOC-012622
9.91704e-07	-0.3875	0.117	0.197	0.0629573	3	XLOC-004504
9.94265e-07	-1.00359	0.011	0.049	0.0631199	3	XLOC-038781
9.98117e-07	-0.38443	0.069	0.134	0.0633645	3	XLOC-021491
1.00228e-06	-5.94157	0.001	0.031	0.0636286	3	XLOC-050797
1.00742e-06	-1.99402	0.006	0.04	0.0639552	3	XLOC-045945
1.02014e-06	-1.93335	0.007	0.042	0.0647623	3	XLOC-005873
1.02176e-06	-0.386105	0.039	0.092	0.0648656	3	XLOC-026120
1.02429e-06	-3.65083	0.005	0.038	0.0650262	3	XLOC-041595
1.0247e-06	-2.40464	0.007	0.042	0.065052	3	XLOC-039293
1.02909e-06	-0.482061	0.052	0.11	0.065331	3	XLOC-004598
1.03191e-06	-4.30777	0.034	0.082	0.0655096	3	XLOC-064003
1.03681e-06	0.160998	0.987	0.989	0.0658207	3	rna-NC-000931.1:11681..12852
1.04059e-06	-0.884764	0.019	0.062	0.0660611	3	XLOC-020841
1.04274e-06	-2.43429	0.007	0.042	0.0661971	3	XLOC-046091
1.04738e-06	-0.183251	0.123	0.205	0.0664919	3	XLOC-025372
1.04929e-06	-0.454113	0.046	0.103	0.0666134	3	XLOC-001800
1.052e-06	-0.163322	0.107	0.185	0.0667851	3	XLOC-024406
1.05514e-06	-0.129717	0.043	0.097	0.0669848	3	XLOC-035609
1.05802e-06	-0.418811	0.041	0.095	0.067167	3	XLOC-041634
1.06506e-06	-0.849205	0.04	0.092	0.067614	3	XLOC-041274
1.07021e-06	-0.686917	0.033	0.082	0.067941	3	XLOC-026418
1.07055e-06	-0.688219	0.026	0.072	0.0679626	3	XLOC-045521
1.07568e-06	-3.74374	0.005	0.038	0.0682886	3	XLOC-018949
1.0779e-06	-0.122964	0.032	0.081	0.0684296	3	XLOC-047578
1.08494e-06	-0.224165	0.585	0.709	0.0688766	3	XLOC-011324
1.0926e-06	-0.20095	0.086	0.157	0.0693626	3	XLOC-064755
1.09712e-06	-2.26907	0.012	0.05	0.0696499	3	XLOC-036057
1.10059e-06	-1.41329	0.018	0.06	0.0698701	3	XLOC-003659
1.12438e-06	-0.121464	0.095	0.169	0.0713798	3	XLOC-056590
1.14393e-06	-2.94656	0.005	0.038	0.0726213	3	XLOC-017503
1.14459e-06	-0.541639	0.05	0.106	0.0726634	3	XLOC-058530
1.15002e-06	-0.138312	0.085	0.156	0.0730081	3	XLOC-005321
1.15444e-06	-0.552516	0.072	0.136	0.0732886	3	XLOC-047549
1.16671e-06	-0.653044	0.021	0.064	0.0740671	3	XLOC-027573
1.16877e-06	-0.116488	0.067	0.132	0.0741982	3	XLOC-010237
1.19165e-06	-0.150663	0.068	0.133	0.0756506	3	XLOC-062378
1.19292e-06	-2.41275	0.007	0.042	0.0757312	3	XLOC-060554
1.21056e-06	-7.11303	0	0.028	0.0768514	3	XLOC-021230
1.21589e-06	-2.28911	0.013	0.052	0.0771897	3	XLOC-043838
1.23062e-06	3.90085	0.013	0.002	0.0781249	3	XLOC-017132
1.24328e-06	-2.11791	0.007	0.042	0.0789286	3	XLOC-046436
1.24547e-06	-0.505758	0.04	0.093	0.0790674	3	XLOC-027163
1.25062e-06	-1.08694	0.024	0.069	0.0793942	3	XLOC-034126
1.25733e-06	-0.211267	0.149	0.236	0.0798202	3	XLOC-003237
1.27161e-06	3.05457	0.013	0.002	0.0807272	3	XLOC-018920
1.28321e-06	-1.93424	0.005	0.038	0.0814634	3	XLOC-037906
1.28731e-06	-0.284268	0.083	0.152	0.0817237	3	XLOC-004194
1.28853e-06	-1.40096	0.017	0.058	0.0818012	3	XLOC-064805
1.29952e-06	-1.148	0.021	0.063	0.0824988	3	XLOC-064317
1.30538e-06	-0.16298	0.134	0.22	0.0828706	3	XLOC-037991
1.30824e-06	-0.268807	0.026	0.072	0.0830521	3	XLOC-012578
1.31246e-06	-0.246767	0.275	0.392	0.0833204	3	XLOC-001832
1.31502e-06	1.50381	0.033	0.011	0.0834828	3	XLOC-035508
1.31546e-06	-4.28898	0.001	0.03	0.0835106	3	XLOC-052408
1.32315e-06	2.13998	0.079	0.043	0.0839991	3	XLOC-026848
1.32414e-06	-3.85173	0.001	0.03	0.0840619	3	XLOC-060299
1.32938e-06	-3.01879	0.004	0.035	0.0843941	3	XLOC-022766
1.33517e-06	1.44566	0.132	0.085	0.0847621	3	XLOC-054910
1.34052e-06	-2.15268	0.01	0.046	0.0851016	3	XLOC-051592
1.34158e-06	-0.525952	0.065	0.125	0.0851686	3	XLOC-000147
1.34212e-06	-0.566504	0.048	0.103	0.0852029	3	XLOC-058506
1.36511e-06	-0.303839	0.039	0.091	0.0866629	3	XLOC-047630
1.36866e-06	1.93184	0.085	0.048	0.086888	3	XLOC-027854
1.37819e-06	-1.56284	0.012	0.05	0.0874931	3	XLOC-040018
1.3782e-06	-0.61667	0.055	0.113	0.0874934	3	XLOC-004797
1.37824e-06	-1.40903	0.028	0.074	0.0874964	3	XLOC-012828
1.37837e-06	-0.699069	0.032	0.08	0.0875042	3	XLOC-025494
1.38938e-06	1.49978	0.062	0.03	0.0882034	3	XLOC-005868
1.39356e-06	-0.211059	0.069	0.134	0.0884687	3	XLOC-039910
1.39945e-06	-0.938678	0.032	0.08	0.0888425	3	XLOC-026802
1.4002e-06	-0.323932	0.045	0.1	0.0888903	3	XLOC-015440
1.40038e-06	-0.867047	0.069	0.131	0.088902	3	XLOC-026509
1.40718e-06	-0.292139	0.065	0.128	0.0893336	3	XLOC-043734
1.40915e-06	0.513787	0.356	0.294	0.0894588	3	XLOC-050445
1.4218e-06	-7.45646	0	0.028	0.0902614	3	XLOC-025405
1.42456e-06	-3.42013	0.004	0.035	0.0904365	3	XLOC-041524
1.43525e-06	2.84719	0.021	0.005	0.0911157	3	XLOC-015015
1.44006e-06	-0.259024	0.077	0.144	0.0914206	3	XLOC-052523
1.44812e-06	-0.247377	0.179	0.274	0.0919325	3	XLOC-001276
1.45106e-06	-0.841042	0.038	0.089	0.0921194	3	XLOC-002870
1.4512e-06	2.14358	0.041	0.017	0.092128	3	XLOC-057916
1.46561e-06	-0.307678	0.06	0.12	0.0930427	3	XLOC-066852
1.46877e-06	-2.37198	0.01	0.045	0.0932431	3	XLOC-026886
1.48069e-06	-2.65989	0.004	0.035	0.0940004	3	XLOC-024601
1.48254e-06	-0.419732	0.045	0.099	0.0941174	3	XLOC-004654
1.48289e-06	-0.258704	0.106	0.182	0.0941395	3	XLOC-055058
1.48928e-06	-0.420193	0.043	0.096	0.0945457	3	XLOC-063058
1.49377e-06	-0.976277	0.039	0.089	0.0948307	3	XLOC-001509
1.49681e-06	-0.731264	0.028	0.075	0.0950235	3	XLOC-004704
1.51292e-06	2.17368	0.033	0.012	0.0960461	3	XLOC-040939
1.52393e-06	2.92173	0.019	0.005	0.0967449	3	XLOC-010085
1.5243e-06	-0.128207	0.273	0.396	0.0967684	3	XLOC-003533
1.55218e-06	1.39318	0.085	0.047	0.0985388	3	XLOC-017651
1.55531e-06	2.67276	0.019	0.005	0.0987375	3	XLOC-006733
1.56873e-06	-3.15182	0.005	0.037	0.0995891	3	XLOC-058349
1.57397e-06	-0.382918	0.114	0.193	0.0999222	3	XLOC-065924
1.57814e-06	-0.487554	0.063	0.124	0.100186	3	XLOC-026440
1.57996e-06	-0.942946	0.024	0.069	0.100302	3	XLOC-067009
1.58032e-06	-3.7012	0.002	0.032	0.100325	3	XLOC-039100
1.58124e-06	-1.20483	0.024	0.068	0.100383	3	XLOC-045273
1.58648e-06	-0.128925	0.06	0.12	0.100716	3	XLOC-067824
1.58911e-06	1.60015	0.066	0.033	0.100883	3	XLOC-017684
1.59231e-06	-0.21787	0.069	0.132	0.101086	3	XLOC-000470
1.59507e-06	1.9159	0.041	0.017	0.101262	3	XLOC-056373
1.59675e-06	-2.09225	0.007	0.041	0.101368	3	XLOC-040285
1.5995e-06	-0.518006	0.048	0.103	0.101543	3	XLOC-055821
1.60559e-06	2.34047	0.037	0.014	0.101929	3	XLOC-001661
1.63865e-06	-1.51744	0.012	0.05	0.104028	3	XLOC-000131
1.65423e-06	-1.79857	0.016	0.055	0.105017	3	XLOC-000846
1.67851e-06	1.61883	0.058	0.028	0.106558	3	XLOC-055573
1.67967e-06	-0.770601	0.021	0.063	0.106632	3	XLOC-017528
1.6799e-06	-0.645129	0.03	0.078	0.106647	3	XLOC-010078
1.68012e-06	2.28402	0.024	0.007	0.106661	3	XLOC-019237
1.68392e-06	-3.80506	0.001	0.03	0.106902	3	XLOC-002305
1.68518e-06	-0.220473	0.75	0.832	0.106982	3	XLOC-013222
1.6968e-06	-0.426843	0.06	0.118	0.10772	3	XLOC-064581
1.69684e-06	-0.251769	0.071	0.135	0.107722	3	XLOC-024179
1.72309e-06	-1.32558	0.013	0.051	0.109389	3	XLOC-002700
1.74074e-06	-0.780906	0.027	0.072	0.110509	3	XLOC-020161
1.76445e-06	4.23517	0.012	0.002	0.112014	3	XLOC-055078
1.77982e-06	-4.65744	0.017	0.056	0.11299	3	XLOC-051169
1.7922e-06	-4.72706	0.001	0.03	0.113776	3	XLOC-003661
1.79327e-06	-2.32359	0.006	0.039	0.113844	3	XLOC-002733
1.79614e-06	-4.63308	0.001	0.03	0.114026	3	XLOC-065952
1.79702e-06	3.4584	0.012	0.002	0.114082	3	XLOC-001736
1.80325e-06	-0.389493	0.046	0.1	0.114478	3	XLOC-066463
1.80364e-06	-0.406913	0.061	0.121	0.114503	3	XLOC-058245
1.80562e-06	-0.464492	0.058	0.117	0.114628	3	XLOC-001988
1.81038e-06	-0.191744	0.849	0.887	0.11493	3	XLOC-002081
1.821e-06	-0.276908	0.052	0.109	0.115605	3	XLOC-012049
1.82112e-06	-0.621336	0.056	0.113	0.115612	3	XLOC-052187
1.82177e-06	-0.133708	0.125	0.208	0.115653	3	XLOC-067780
1.82534e-06	-1.23985	0.035	0.083	0.11588	3	XLOC-004882
1.82549e-06	-2.39795	0.006	0.039	0.11589	3	XLOC-047796
1.83033e-06	-0.133374	0.325	0.465	0.116196	3	XLOC-046600
1.83642e-06	-0.62779	0.111	0.184	0.116583	3	XLOC-012707
1.84714e-06	-0.473624	0.054	0.11	0.117264	3	XLOC-018638
1.84952e-06	-0.224139	0.034	0.083	0.117415	3	XLOC-041576
1.85191e-06	-1.48609	0.023	0.066	0.117567	3	XLOC-001235
1.91641e-06	-0.6721	0.034	0.083	0.121661	3	XLOC-008915
1.91972e-06	-0.108143	0.038	0.088	0.121871	3	XLOC-038398
1.92635e-06	-4.95761	0.001	0.029	0.122292	3	XLOC-027683
1.92711e-06	2.52965	0.015	0.003	0.12234	3	XLOC-059339
1.94119e-06	-4.97174	0.001	0.029	0.123235	3	XLOC-045278
1.94931e-06	-0.699374	0.041	0.092	0.12375	3	XLOC-063575
1.96545e-06	-4.28771	0.001	0.029	0.124775	3	XLOC-056846
1.96581e-06	-4.03875	0.001	0.029	0.124798	3	XLOC-053986
1.96743e-06	-0.176409	0.04	0.092	0.1249	3	XLOC-055188
1.97509e-06	-0.743906	0.057	0.114	0.125387	3	XLOC-005532
1.97738e-06	-0.928266	0.015	0.053	0.125532	3	XLOC-026966
1.98416e-06	-0.262927	0.091	0.162	0.125962	3	XLOC-034321
1.98737e-06	2.31064	0.039	0.015	0.126166	3	XLOC-060208
2.00067e-06	-0.301657	0.093	0.163	0.127011	3	XLOC-056250
2.00453e-06	-0.65988	0.099	0.167	0.127256	3	XLOC-065825
2.01826e-06	-2.78987	0.01	0.045	0.128127	3	XLOC-021526
2.02027e-06	1.23277	0.172	0.121	0.128255	3	XLOC-002143
2.03563e-06	-1.82314	0.013	0.051	0.12923	3	XLOC-065923
2.03623e-06	-3.4175	0.002	0.032	0.129268	3	XLOC-027416
2.05376e-06	-0.338417	0.138	0.222	0.130381	3	XLOC-063938
2.05653e-06	2.07699	0.055	0.026	0.130557	3	XLOC-059753
2.08606e-06	-2.2789	0.002	0.032	0.132431	3	XLOC-025796
2.10393e-06	-1.0086	0.019	0.061	0.133566	3	XLOC-040145
2.19891e-06	-2.52331	0.004	0.034	0.139596	3	XLOC-044156
2.22866e-06	-0.933274	0.023	0.066	0.141484	3	XLOC-028028
2.23367e-06	-0.452513	0.037	0.086	0.141802	3	XLOC-022304
2.2482e-06	-0.323136	0.049	0.103	0.142725	3	XLOC-011236
2.25727e-06	-0.145698	0.23	0.34	0.1433	3	XLOC-051406
2.25859e-06	-0.492631	0.038	0.088	0.143384	3	XLOC-002777
2.26113e-06	-0.284511	0.286	0.398	0.143546	3	XLOC-002596
2.26709e-06	-0.741463	0.038	0.087	0.143924	3	XLOC-038668
2.26942e-06	-1.9827	0.004	0.034	0.144072	3	XLOC-047541
2.26963e-06	1.97111	0.033	0.012	0.144085	3	XLOC-054121
2.29507e-06	-0.397363	0.035	0.084	0.1457	3	XLOC-005375
2.29674e-06	-0.368736	0.06	0.119	0.145806	3	XLOC-002534
2.30319e-06	-7.31477	0	0.027	0.146216	3	XLOC-004640
2.30319e-06	-7.82722	0	0.027	0.146216	3	XLOC-059793
2.30319e-06	-6.95573	0	0.027	0.146216	3	XLOC-067557
2.30319e-06	-6.46707	0	0.027	0.146216	3	XLOC-061377
2.31283e-06	-0.170216	0.186	0.286	0.146828	3	XLOC-004304
2.31921e-06	3.80833	0.011	0.002	0.147233	3	XLOC-060752
2.32314e-06	2.10202	0.054	0.025	0.147482	3	XLOC-015650
2.34962e-06	3.48858	0.011	0.002	0.149163	3	XLOC-004000
2.36375e-06	-1.86166	0.015	0.052	0.15006	3	XLOC-018728
2.37594e-06	0.860363	0.16	0.107	0.150834	3	XLOC-017364
2.40496e-06	-0.488326	0.051	0.106	0.152676	3	XLOC-002924
2.41342e-06	-0.380443	0.057	0.115	0.153213	3	XLOC-019316
2.41421e-06	2.26478	0.011	0.002	0.153264	3	XLOC-051679
2.41647e-06	-0.163405	0.865	0.919	0.153407	3	XLOC-005527
2.4215e-06	-0.532842	0.026	0.07	0.153726	3	XLOC-022801
2.43911e-06	1.16266	0.112	0.069	0.154844	3	XLOC-025345
2.4636e-06	-0.636242	0.019	0.06	0.156399	3	XLOC-050384
2.47469e-06	-1.51725	0.007	0.04	0.157103	3	XLOC-010409
2.48199e-06	-3.81877	0.004	0.034	0.157566	3	XLOC-004312
2.48457e-06	1.38062	0.143	0.097	0.15773	3	XLOC-041402
2.49207e-06	-0.632065	0.051	0.106	0.158206	3	XLOC-003526
2.53863e-06	-0.730966	0.018	0.058	0.161163	3	XLOC-039242
2.54226e-06	-1.56087	0.016	0.054	0.161393	3	XLOC-009193
2.54438e-06	-0.193668	0.843	0.898	0.161527	3	XLOC-046642
2.54536e-06	-0.819044	0.015	0.053	0.16159	3	XLOC-055697
2.61958e-06	-0.131793	0.079	0.145	0.166301	3	XLOC-004486
2.64137e-06	3.89387	0.01	0.001	0.167685	3	XLOC-033841
2.66633e-06	-0.518913	0.03	0.077	0.169269	3	XLOC-045937
2.6683e-06	-0.195103	0.051	0.106	0.169394	3	XLOC-026737
2.67596e-06	3.60079	0.01	0.001	0.169881	3	XLOC-056425
2.69042e-06	-2.1879	0.007	0.04	0.170798	3	XLOC-063608
2.69877e-06	-0.142292	0.143	0.227	0.171328	3	XLOC-066033
2.70485e-06	-7.20642	0	0.026	0.171715	3	XLOC-013975
2.70485e-06	-6.89907	0	0.026	0.171715	3	XLOC-003611
2.70485e-06	-9.83314	0	0.026	0.171715	3	XLOC-065862
2.71409e-06	-1.67748	0.01	0.044	0.172302	3	XLOC-038368
2.73997e-06	2.66014	0.019	0.005	0.173944	3	XLOC-059830
2.76219e-06	0.600899	0.448	0.408	0.175355	3	XLOC-037894
2.7888e-06	-0.158692	0.061	0.12	0.177044	3	XLOC-038813
2.80298e-06	0.668842	0.201	0.145	0.177944	3	XLOC-056743
2.81435e-06	-3.31599	0.002	0.031	0.178666	3	XLOC-000572
2.84896e-06	-1.54096	0.013	0.05	0.180863	3	XLOC-067971
2.85637e-06	-3.65374	0.004	0.033	0.181334	3	XLOC-049549
2.87351e-06	-0.361386	0.128	0.208	0.182422	3	XLOC-014989
2.87378e-06	-3.63242	0.004	0.033	0.182439	3	XLOC-019286
2.90939e-06	-0.341192	0.048	0.101	0.1847	3	XLOC-009753
2.91207e-06	4.13278	0.013	0.003	0.18487	3	XLOC-031538
2.9228e-06	-2.79692	0.009	0.042	0.185551	3	XLOC-045968
2.92372e-06	-0.803595	0.022	0.064	0.185609	3	XLOC-022137
2.94685e-06	3.67605	0.013	0.003	0.187078	3	XLOC-001788
2.99854e-06	-0.363145	0.024	0.067	0.190359	3	XLOC-009389
3.01351e-06	-0.456467	0.016	0.054	0.19131	3	XLOC-047509
3.0363e-06	-0.661509	0.024	0.068	0.192756	3	XLOC-041265
3.04787e-06	-0.183869	0.079	0.144	0.193491	3	XLOC-067441
3.06616e-06	-0.709588	0.03	0.076	0.194652	3	XLOC-045539
3.08574e-06	-1.68256	0.005	0.035	0.195895	3	XLOC-041447
3.11168e-06	-0.485209	0.051	0.105	0.197542	3	XLOC-047130
3.17009e-06	-0.336877	0.089	0.157	0.20125	3	XLOC-020058
3.20449e-06	-3.65543	0.001	0.028	0.203434	3	XLOC-027437
3.20748e-06	-3.14997	0.004	0.033	0.203624	3	XLOC-058011
3.21394e-06	-0.29163	0.049	0.103	0.204034	3	XLOC-058784
3.21715e-06	2.0492	0.063	0.032	0.204238	3	XLOC-037583
3.32524e-06	1.32411	0.119	0.075	0.211099	3	XLOC-046003
3.33192e-06	-2.05424	0.012	0.048	0.211524	3	XLOC-000580
3.34275e-06	-0.552775	0.039	0.088	0.212211	3	XLOC-055136
3.34306e-06	-0.196455	0.719	0.815	0.212231	3	XLOC-025226
3.34994e-06	-0.408032	0.067	0.127	0.212668	3	XLOC-069287
3.44611e-06	-1.90976	0.007	0.039	0.218773	3	XLOC-037944
3.44655e-06	-1.5994	0.009	0.042	0.218801	3	XLOC-052007
3.45178e-06	-0.184046	0.069	0.131	0.219133	3	XLOC-050510
3.46973e-06	-1.10007	0.021	0.061	0.220273	3	XLOC-067267
3.47748e-06	-2.50413	0.004	0.033	0.220764	3	XLOC-034234
3.48259e-06	1.65455	0.023	0.007	0.221089	3	XLOC-054956
3.48872e-06	-0.129852	0.048	0.099	0.221478	3	XLOC-007326
3.49391e-06	-3.07169	0.004	0.033	0.221807	3	XLOC-065898
3.49876e-06	-0.198902	0.121	0.199	0.222115	3	XLOC-022457
3.51179e-06	-1.09244	0.015	0.052	0.222943	3	XLOC-040364
3.52947e-06	-0.470654	0.071	0.131	0.224065	3	XLOC-003483
3.57011e-06	-0.168492	0.089	0.158	0.226645	3	XLOC-051570
3.60375e-06	-2.11299	0.004	0.033	0.22878	3	XLOC-066468
3.63346e-06	-1.07097	0.046	0.097	0.230667	3	XLOC-037108
3.65269e-06	-1.46798	0.013	0.05	0.231888	3	XLOC-017300
3.65368e-06	1.56402	0.056	0.027	0.23195	3	XLOC-005004
3.67574e-06	-0.322346	0.357	0.464	0.23335	3	XLOC-022380
3.6829e-06	-0.368707	0.027	0.071	0.233805	3	XLOC-005208
3.68339e-06	2.83336	0.027	0.009	0.233836	3	XLOC-057921
3.69991e-06	1.46602	0.077	0.042	0.234885	3	XLOC-063434
3.70023e-06	-0.248854	0.113	0.188	0.234906	3	XLOC-060118
3.73036e-06	-6.997	0	0.025	0.236818	3	XLOC-018856
3.73036e-06	-7.24783	0	0.025	0.236818	3	XLOC-059674
3.73036e-06	-7.15872	0	0.025	0.236818	3	XLOC-066005
3.73369e-06	-1.13956	0.011	0.046	0.23703	3	XLOC-011870
3.74116e-06	-0.2841	0.107	0.181	0.237504	3	XLOC-062219
3.74998e-06	-2.68748	0.007	0.039	0.238064	3	XLOC-060337
3.751e-06	1.2949	0.104	0.062	0.238128	3	XLOC-055883
3.77949e-06	-0.115501	0.356	0.495	0.239937	3	XLOC-037094
3.7836e-06	-0.21968	0.066	0.126	0.240198	3	XLOC-009716
3.80003e-06	-1.83731	0.01	0.043	0.241241	3	XLOC-049697
3.82767e-06	-0.208337	0.05	0.104	0.242996	3	XLOC-000654
3.82821e-06	-1.43809	0.023	0.064	0.24303	3	XLOC-043807
3.86335e-06	1.48569	0.078	0.043	0.245261	3	XLOC-059289
3.86625e-06	-0.150797	0.761	0.851	0.245445	3	XLOC-027160
3.87308e-06	-0.815124	0.058	0.113	0.245879	3	XLOC-003109
3.87721e-06	-0.120042	0.146	0.231	0.24614	3	XLOC-005121
3.884e-06	2.11578	0.034	0.013	0.246572	3	XLOC-066821
3.88614e-06	-0.34971	0.026	0.069	0.246708	3	XLOC-003120
3.89085e-06	-1.02013	0.029	0.073	0.247007	3	XLOC-055670
3.89191e-06	-0.203707	0.066	0.126	0.247074	3	XLOC-009822
3.91967e-06	-0.213715	0.041	0.091	0.248836	3	XLOC-051713
3.9517e-06	-0.399749	0.034	0.081	0.25087	3	XLOC-036097
3.9557e-06	-3.21518	0.009	0.041	0.251124	3	XLOC-011799
3.95585e-06	-1.75565	0.015	0.051	0.251133	3	XLOC-065818
3.98174e-06	-5.37292	0.001	0.028	0.252777	3	XLOC-013295
3.9835e-06	-0.61542	0.052	0.106	0.252888	3	XLOC-060309
4.0268e-06	-1.4761	0.029	0.073	0.255637	3	XLOC-040419
4.02908e-06	-0.748746	0.032	0.077	0.255782	3	XLOC-043755
4.03642e-06	2.03054	0.072	0.039	0.256248	3	XLOC-060924
4.04332e-06	-0.121429	0.125	0.206	0.256686	3	XLOC-010029
4.04414e-06	1.84683	0.033	0.012	0.256738	3	XLOC-026593
4.07476e-06	2.96614	0.021	0.006	0.258682	3	XLOC-056346
4.085e-06	-1.61946	0.013	0.049	0.259332	3	XLOC-001431
4.10249e-06	-2.89125	0.004	0.032	0.260443	3	XLOC-057967
4.11884e-06	2.56909	0.015	0.003	0.26148	3	XLOC-025606
4.12228e-06	2.37266	0.015	0.003	0.261699	3	XLOC-045944
4.14949e-06	-1.34553	0.015	0.051	0.263426	3	XLOC-011802
4.15235e-06	-1.70142	0.012	0.047	0.263607	3	XLOC-024806
4.15911e-06	-0.997383	0.021	0.061	0.264037	3	XLOC-058501
4.16479e-06	-0.485176	0.101	0.17	0.264398	3	XLOC-046440
4.17328e-06	0.104215	0.101	0.174	0.264936	3	XLOC-052169
4.19512e-06	1.50129	0.056	0.027	0.266323	3	XLOC-050393
4.20635e-06	-0.656998	0.039	0.087	0.267036	3	XLOC-003541
4.22516e-06	2.649	0.039	0.016	0.26823	3	XLOC-067901
4.27021e-06	1.42341	0.024	0.008	0.27109	3	XLOC-024954
4.27554e-06	-1.60218	0.004	0.032	0.271428	3	XLOC-061198
4.28882e-06	-1.65071	0.013	0.049	0.272271	3	XLOC-067179
4.31767e-06	-0.10368	0.152	0.24	0.274103	3	XLOC-001999
4.3681e-06	-0.157497	0.101	0.173	0.277305	3	XLOC-013299
4.39254e-06	-0.218757	0.038	0.086	0.278856	3	XLOC-039133
4.40463e-06	-0.51944	0.032	0.077	0.279624	3	XLOC-046069
4.41226e-06	-3.43498	0.002	0.03	0.280108	3	XLOC-064502
4.4136e-06	-1.98632	0.009	0.041	0.280193	3	XLOC-051645
4.41602e-06	-1.29914	0.018	0.057	0.280347	3	XLOC-064146
4.42512e-06	-2.24359	0.005	0.035	0.280924	3	XLOC-063555
4.43184e-06	-1.96066	0.007	0.039	0.281351	3	XLOC-023858
4.48708e-06	-0.508324	0.016	0.053	0.284858	3	XLOC-028112
4.51395e-06	3.8953	0.012	0.002	0.286564	3	XLOC-055849
4.53478e-06	-0.607888	0.033	0.079	0.287886	3	XLOC-004646
4.54426e-06	3.05102	0.012	0.002	0.288488	3	XLOC-014061
4.56603e-06	2.99657	0.012	0.002	0.28987	3	XLOC-056161
4.58153e-06	-1.84289	0.016	0.053	0.290854	3	XLOC-037124
4.61476e-06	2.19006	0.029	0.01	0.292963	3	XLOC-012533
4.65855e-06	2.656	0.012	0.002	0.295743	3	XLOC-021501
4.66932e-06	-0.228941	0.074	0.136	0.296427	3	XLOC-002444
4.69251e-06	-1.51814	0.019	0.058	0.297899	3	XLOC-056029
4.71605e-06	-1.07834	0.01	0.043	0.299394	3	XLOC-009262
4.74214e-06	-0.746738	0.035	0.082	0.30105	3	XLOC-058326
4.74726e-06	-7.21225	0	0.025	0.301375	3	XLOC-035984
4.76314e-06	-1.27888	0.017	0.055	0.302383	3	XLOC-005431
4.79257e-06	-0.276125	0.05	0.103	0.304251	3	XLOC-009307
4.80483e-06	-2.16344	0.006	0.037	0.30503	3	XLOC-004487
4.80795e-06	-0.815219	0.035	0.082	0.305228	3	XLOC-027987
4.85974e-06	-0.333518	0.093	0.161	0.308516	3	XLOC-000209
4.89696e-06	-0.354317	0.063	0.121	0.310879	3	XLOC-038348
4.91836e-06	-0.394776	0.044	0.094	0.312237	3	XLOC-054570
4.95377e-06	2.61076	0.032	0.012	0.314485	3	XLOC-050588
4.98461e-06	-1.43054	0.019	0.058	0.316443	3	XLOC-056020
4.99407e-06	-1.78231	0.013	0.049	0.317044	3	XLOC-002519
4.99778e-06	-0.394282	0.116	0.187	0.317279	3	XLOC-059075
5.0095e-06	-0.293781	0.141	0.222	0.318023	3	XLOC-018476
5.01988e-06	-0.906645	0.023	0.064	0.318682	3	XLOC-024987
5.05934e-06	-0.40324	0.058	0.114	0.321187	3	XLOC-001306
5.13845e-06	2.18503	0.041	0.018	0.32621	3	XLOC-004507
5.14218e-06	-4.59291	0.002	0.03	0.326446	3	XLOC-017483
5.15164e-06	-4.19995	0.001	0.027	0.327047	3	XLOC-003234
5.16323e-06	-0.276387	0.078	0.141	0.327783	3	XLOC-017087
5.18262e-06	-0.175371	0.25	0.354	0.329014	3	XLOC-028412
5.19958e-06	-0.211562	0.048	0.099	0.33009	3	XLOC-067867
5.25646e-06	-3.23547	0.002	0.03	0.333701	3	XLOC-015547
5.27853e-06	-0.183802	0.052	0.106	0.335102	3	XLOC-038814
5.29499e-06	-0.278168	0.04	0.089	0.336147	3	XLOC-058665
5.36411e-06	-1.35521	0.011	0.045	0.340535	3	XLOC-024832
5.42943e-06	-1.47558	0.012	0.046	0.344682	3	XLOC-012355
5.44828e-06	-0.302205	0.052	0.106	0.345878	3	XLOC-055587
5.4628e-06	-1.57117	0.013	0.048	0.346801	3	XLOC-009278
5.46338e-06	0.204076	0.771	0.792	0.346837	3	rna-NC-000931.1:10828..11617
5.46999e-06	-0.454395	0.027	0.069	0.347257	3	XLOC-026902
5.4795e-06	-0.31292	0.063	0.12	0.347861	3	XLOC-050040
5.48307e-06	-3.18761	0.004	0.032	0.348087	3	XLOC-015660
5.4935e-06	-1.92787	0.007	0.038	0.348749	3	XLOC-041437
5.52198e-06	-0.529854	0.044	0.093	0.350558	3	XLOC-017643
5.54015e-06	-0.691171	0.034	0.08	0.351711	3	XLOC-040328
5.56457e-06	-0.108545	0.257	0.37	0.353261	3	XLOC-012668
5.57324e-06	-0.257055	0.061	0.118	0.353811	3	XLOC-057946
5.58896e-06	2.70928	0.024	0.008	0.35481	3	XLOC-027819
5.60972e-06	-2.81906	0.005	0.034	0.356127	3	XLOC-000727
5.62025e-06	-3.49412	0.001	0.027	0.356796	3	XLOC-065980
5.62867e-06	-0.782358	0.017	0.054	0.357331	3	XLOC-012295
5.63893e-06	-0.132231	0.078	0.142	0.357982	3	XLOC-001911
5.63901e-06	-3.61283	0.002	0.029	0.357987	3	XLOC-009156
5.66998e-06	-2.75914	0.006	0.036	0.359953	3	XLOC-001599
5.69036e-06	-3.30778	0.002	0.029	0.361247	3	XLOC-034136
5.69871e-06	-1.78234	0.012	0.046	0.361777	3	XLOC-037661
5.73487e-06	2.09157	0.05	0.023	0.364073	3	XLOC-005906
5.73916e-06	-1.77686	0.009	0.04	0.364345	3	XLOC-010048
5.79072e-06	-0.243184	0.086	0.152	0.367618	3	XLOC-051860
5.79151e-06	-1.00168	0.013	0.048	0.367668	3	XLOC-000486
5.8409e-06	-0.126873	0.063	0.121	0.370803	3	XLOC-055431
5.8605e-06	-1.24866	0.015	0.05	0.372048	3	XLOC-025961
5.88514e-06	-2.24306	0.005	0.034	0.373612	3	XLOC-055400
5.8862e-06	-0.746749	0.012	0.046	0.37368	3	XLOC-040488
5.92142e-06	-2.35001	0.005	0.034	0.375916	3	XLOC-055131
5.9231e-06	-2.57658	0.009	0.04	0.376022	3	XLOC-025687
5.95324e-06	-4.98279	0.001	0.027	0.377935	3	XLOC-015599
5.9804e-06	-1.52946	0.026	0.066	0.379659	3	XLOC-025965
6.02085e-06	-4.32035	0.001	0.027	0.382227	3	XLOC-001230
6.02556e-06	0.112364	0.08	0.145	0.382527	3	XLOC-059360
6.04126e-06	-6.76221	0	0.024	0.383523	3	XLOC-034841
6.12571e-06	-0.116137	0.117	0.192	0.388885	3	XLOC-037105
6.17998e-06	-2.02698	0.007	0.038	0.39233	3	XLOC-052378
6.19064e-06	2.50037	0.029	0.01	0.393007	3	XLOC-062264
6.25352e-06	-0.747738	0.027	0.069	0.396998	3	XLOC-021903
6.25648e-06	-0.101843	0.275	0.388	0.397187	3	XLOC-045097
6.30447e-06	-0.772785	0.032	0.076	0.400233	3	XLOC-025325
6.31588e-06	-2.15655	0.007	0.038	0.400957	3	XLOC-009943
6.32433e-06	-2.48353	0.006	0.036	0.401494	3	XLOC-022878
6.36458e-06	-1.19212	0.015	0.05	0.404049	3	XLOC-011337
6.36619e-06	1.47484	0.095	0.057	0.404151	3	XLOC-005718
6.37845e-06	-0.59172	0.032	0.076	0.404929	3	XLOC-066573
6.39149e-06	-0.584465	0.046	0.097	0.405757	3	XLOC-067085
6.39223e-06	1.17684	0.091	0.054	0.405804	3	XLOC-055344
6.3941e-06	2.63242	0.021	0.006	0.405923	3	XLOC-062844
6.4008e-06	-5.25044	0.001	0.027	0.406348	3	XLOC-067977
6.40428e-06	-0.264735	0.038	0.085	0.406569	3	XLOC-000713
6.43419e-06	-0.796476	0.039	0.086	0.408468	3	XLOC-067863
6.45761e-06	-2.10266	0.012	0.046	0.409955	3	XLOC-045487
6.47597e-06	-1.05206	0.013	0.048	0.41112	3	XLOC-004847
6.51128e-06	-1.58893	0.019	0.057	0.413362	3	XLOC-060798
6.52811e-06	-5.12181	0.082	0.138	0.414431	3	XLOC-055556
6.53161e-06	3.62125	0.011	0.002	0.414652	3	XLOC-043818
6.53822e-06	3.03967	0.011	0.002	0.415073	3	XLOC-055616
6.54668e-06	-7.58542	0	0.024	0.41561	3	XLOC-039107
6.54968e-06	-0.420778	0.044	0.093	0.4158	3	XLOC-058988
6.60683e-06	-3.39286	0.001	0.027	0.419428	3	XLOC-004896
6.60767e-06	2.36105	0.021	0.006	0.419481	3	XLOC-012528
6.65909e-06	-1.24176	0.011	0.044	0.422746	3	XLOC-040515
6.70435e-06	-2.24438	0.007	0.038	0.425619	3	XLOC-064026
6.72625e-06	-0.457683	0.012	0.046	0.427009	3	XLOC-045176
6.72855e-06	-0.101653	0.238	0.339	0.427155	3	XLOC-037497
6.73529e-06	2.55101	0.026	0.008	0.427583	3	XLOC-067995
6.73673e-06	-0.187154	0.067	0.126	0.427674	3	XLOC-000566
6.76042e-06	-0.720096	0.033	0.077	0.429179	3	XLOC-049999
6.76923e-06	-0.322362	0.467	0.602	0.429738	3	XLOC-007599
6.87396e-06	-0.22665	0.608	0.736	0.436387	3	XLOC-034323
6.89667e-06	-0.18395	0.045	0.095	0.437828	3	XLOC-027792
6.90503e-06	-1.20216	0.022	0.061	0.438359	3	XLOC-063106
6.93544e-06	-0.199296	0.234	0.334	0.440289	3	XLOC-001113
7.0186e-06	-0.354225	0.276	0.375	0.445569	3	XLOC-001067
7.06563e-06	-1.59069	0.011	0.044	0.448554	3	XLOC-001847
7.08118e-06	2.28868	0.034	0.013	0.449541	3	XLOC-026334
7.09438e-06	-7.44771	0	0.024	0.45038	3	XLOC-011412
7.09438e-06	-7.99591	0	0.024	0.45038	3	XLOC-040051
7.09438e-06	-8.87338	0	0.024	0.45038	3	XLOC-065860
7.11578e-06	-3.43166	0.005	0.033	0.451738	3	XLOC-043760
7.12423e-06	-2.27918	0.007	0.038	0.452275	3	XLOC-040379
7.13652e-06	-2.82894	0.005	0.033	0.453055	3	XLOC-013051
7.15934e-06	-0.567496	0.018	0.056	0.454504	3	XLOC-038410
7.18222e-06	-0.487875	0.06	0.115	0.455956	3	XLOC-001915
7.29315e-06	2.52044	0.027	0.009	0.462998	3	XLOC-041047
7.33408e-06	0.816227	0.124	0.079	0.465597	3	XLOC-000452
7.37132e-06	1.24358	0.088	0.051	0.467961	3	XLOC-026679
7.38705e-06	-1.82746	0.011	0.044	0.46896	3	XLOC-004778
7.41139e-06	-2.52645	0.005	0.033	0.470505	3	XLOC-001221
7.42361e-06	-0.772056	0.021	0.059	0.471281	3	XLOC-000620
7.4277e-06	-1.7776	0.01	0.042	0.47154	3	XLOC-038021
7.47377e-06	-0.119184	0.186	0.278	0.474465	3	XLOC-059213
7.51924e-06	-1.90912	0.009	0.039	0.477352	3	XLOC-067590
7.5433e-06	-0.50162	0.026	0.067	0.478879	3	XLOC-005364
7.58023e-06	-0.359713	0.05	0.102	0.481223	3	XLOC-021841
7.61258e-06	-4.43685	0.001	0.026	0.483277	3	XLOC-005538
7.61396e-06	1.09448	0.096	0.057	0.483365	3	XLOC-027458
7.62622e-06	-0.390704	0.055	0.108	0.484143	3	XLOC-062154
7.65953e-06	-1.62999	0.016	0.051	0.486257	3	XLOC-041134
7.66808e-06	-1.77575	0.007	0.038	0.4868	3	XLOC-001025
7.6879e-06	-7.38637	0	0.024	0.488059	3	XLOC-066510
7.77699e-06	3.69839	0.018	0.005	0.493714	3	XLOC-010859
7.82308e-06	3.47552	0.015	0.003	0.49664	3	XLOC-013909
7.88356e-06	2.34973	0.044	0.02	0.50048	3	XLOC-019218
7.91424e-06	-0.675767	0.024	0.065	0.502428	3	XLOC-050499
7.91704e-06	-2.86236	0.007	0.037	0.502605	3	XLOC-015182
7.92008e-06	-0.154439	0.061	0.117	0.502798	3	XLOC-060460
7.9747e-06	3.25484	0.015	0.003	0.506266	3	XLOC-016289
8.00378e-06	-0.165071	0.076	0.137	0.508112	3	XLOC-009603
8.01133e-06	-0.189547	0.114	0.188	0.508591	3	XLOC-012500
8.05192e-06	-0.445704	0.086	0.149	0.511168	3	XLOC-004794
8.05314e-06	-0.301798	0.058	0.113	0.511246	3	XLOC-040455
8.09488e-06	-2.51343	0.005	0.033	0.513895	3	XLOC-049401
8.10474e-06	-2.287	0.002	0.029	0.514521	3	XLOC-040534
8.11262e-06	-0.52191	0.034	0.079	0.515021	3	XLOC-002263
8.20491e-06	-0.870715	0.045	0.093	0.52088	3	XLOC-027183
8.30489e-06	-4.23811	0.001	0.026	0.527228	3	XLOC-009153
8.30995e-06	-0.334291	0.09	0.155	0.527549	3	XLOC-022015
8.32077e-06	-0.510315	0.023	0.063	0.528236	3	XLOC-003783
8.34197e-06	-3.91772	0.002	0.029	0.529582	3	XLOC-039206
8.37953e-06	-1.98886	0.01	0.041	0.531966	3	XLOC-003104
8.40776e-06	3.3641	0.017	0.004	0.533759	3	XLOC-068627
8.44123e-06	-3.77456	0.002	0.029	0.535883	3	XLOC-015538
8.45042e-06	-0.444161	0.06	0.113	0.536466	3	XLOC-026358
8.49741e-06	3.77228	0.01	0.001	0.539449	3	XLOC-035436
8.5159e-06	-0.597173	0.043	0.09	0.540624	3	XLOC-026771
8.52371e-06	-0.249823	0.322	0.436	0.541119	3	XLOC-004266
8.53635e-06	-0.71275	0.027	0.068	0.541921	3	XLOC-060478
8.53759e-06	-1.77097	0.004	0.031	0.542001	3	XLOC-004628
8.58346e-06	-0.45408	0.024	0.065	0.544912	3	XLOC-002496
8.59056e-06	2.8969	0.01	0.001	0.545363	3	XLOC-042026
8.64078e-06	-2.00276	0.004	0.031	0.548551	3	XLOC-028349
8.65487e-06	-0.221025	0.094	0.16	0.549446	3	XLOC-056034
8.75378e-06	-2.58606	0.007	0.037	0.555725	3	XLOC-024347
8.79775e-06	2.19249	0.017	0.004	0.558516	3	XLOC-048183
8.82066e-06	2.62303	0.016	0.004	0.559971	3	XLOC-054124
8.83239e-06	0.490134	0.251	0.194	0.560716	3	XLOC-021539
8.88716e-06	1.51908	0.065	0.034	0.564192	3	XLOC-017362
8.90001e-06	-4.9668	0.001	0.026	0.565008	3	XLOC-051460
8.95292e-06	-0.83499	0.026	0.066	0.568367	3	XLOC-004618
8.96828e-06	-4.43812	0.001	0.026	0.569343	3	XLOC-042585
8.98048e-06	-0.363036	0.044	0.092	0.570117	3	XLOC-019217
9.01068e-06	-1.68333	0.011	0.043	0.572034	3	XLOC-009055
9.07043e-06	1.80889	0.035	0.014	0.575827	3	XLOC-023049
9.11606e-06	-0.238705	0.339	0.451	0.578724	3	XLOC-044610
9.1395e-06	-2.68068	0.001	0.026	0.580212	3	XLOC-064704
9.17071e-06	1.94043	0.022	0.007	0.582193	3	XLOC-003333
9.19107e-06	-0.118175	0.116	0.189	0.583486	3	XLOC-026981
9.21899e-06	-0.402945	0.043	0.091	0.585258	3	XLOC-066443
9.23165e-06	-0.287544	0.029	0.072	0.586062	3	XLOC-004511
9.31768e-06	-0.662323	0.041	0.089	0.591524	3	XLOC-050599
9.33069e-06	-0.261986	0.019	0.057	0.592349	3	XLOC-064273
9.38346e-06	1.54812	0.097	0.06	0.595699	3	XLOC-004706
9.44473e-06	1.96577	0.056	0.028	0.599589	3	XLOC-028265
9.47789e-06	-0.232	0.525	0.635	0.601695	3	ND4
9.48327e-06	1.93165	0.043	0.019	0.602036	3	XLOC-015740
9.48684e-06	-2.21433	0.002	0.028	0.602263	3	XLOC-028405
9.57663e-06	-2.47445	0.005	0.033	0.607963	3	XLOC-045643
9.77691e-06	-0.609178	0.03	0.073	0.620678	3	XLOC-059496
9.78336e-06	-6.54558	0	0.023	0.621087	3	XLOC-065992
9.79114e-06	-0.124495	0.147	0.229	0.621581	3	XLOC-021507
9.8089e-06	-1.97649	0.01	0.041	0.622708	3	XLOC-013035
9.89827e-06	-2.74616	0.001	0.026	0.628382	3	XLOC-047948
9.90803e-06	-0.444309	0.045	0.094	0.629001	3	XLOC-034386
9.93243e-06	-1.15879	0.009	0.039	0.63055	3	XLOC-020120
9.95169e-06	-2.83684	0.005	0.033	0.631773	3	XLOC-039194
9.96314e-06	-1.09361	0.018	0.055	0.6325	3	XLOC-026214
9.98697e-06	-0.230335	0.052	0.104	0.634013	3	XLOC-012953
1.01049e-05	-0.215526	0.078	0.139	0.6415	3	XLOC-040391
1.01445e-05	-2.08732	0.01	0.041	0.644012	3	XLOC-001751
1.02069e-05	-0.832683	0.011	0.043	0.647977	3	XLOC-037078
1.02188e-05	-2.07836	0.006	0.035	0.648732	3	XLOC-049426
1.02196e-05	-5.51977	0.002	0.028	0.64878	3	XLOC-065836
1.02998e-05	0.759152	0.311	0.266	0.65387	3	XLOC-040810
1.03372e-05	-5.42002	0.001	0.026	0.656244	3	XLOC-055462
1.03631e-05	5.1985	0.012	0.002	0.657892	3	XLOC-019049
1.03843e-05	-0.750721	0.021	0.058	0.659239	3	XLOC-067550
1.04131e-05	-1.18901	0.017	0.053	0.661067	3	XLOC-058808
1.04287e-05	1.81327	0.026	0.009	0.662054	3	XLOC-003931
1.06019e-05	-6.29219	0	0.023	0.673048	3	XLOC-026425
1.06019e-05	-6.90331	0	0.023	0.673048	3	XLOC-051243
1.07242e-05	2.40418	0.012	0.002	0.680815	3	XLOC-059498
1.07676e-05	-1.72629	0.009	0.039	0.683568	3	XLOC-050892
1.07756e-05	1.46493	0.039	0.017	0.684077	3	XLOC-012952
1.07891e-05	-2.31613	0.006	0.035	0.684933	3	XLOC-046963
1.08115e-05	-0.119695	0.055	0.108	0.686356	3	XLOC-036037
1.08212e-05	2.47491	0.012	0.002	0.686973	3	XLOC-000933
1.09008e-05	0.13126	0.08	0.143	0.692024	3	XLOC-059380
1.09033e-05	-2.54203	0.005	0.032	0.692187	3	XLOC-003154
1.09338e-05	-0.839716	0.017	0.053	0.694121	3	XLOC-001118
1.09554e-05	-0.636054	0.029	0.071	0.695494	3	XLOC-003534
1.09932e-05	-2.5555	0.002	0.028	0.69789	3	XLOC-051666
1.10768e-05	-0.969584	0.011	0.043	0.7032	3	XLOC-052342
1.11099e-05	-0.659251	0.045	0.092	0.705301	3	XLOC-025400
1.11437e-05	-1.04753	0.022	0.06	0.707447	3	XLOC-005893
1.11965e-05	1.68541	0.06	0.031	0.710797	3	XLOC-049409
1.13072e-05	-2.53639	0.004	0.03	0.717827	3	XLOC-052563
1.13254e-05	-1.05722	0.007	0.037	0.718984	3	XLOC-042558
1.13374e-05	-1.13254	0.007	0.037	0.719742	3	XLOC-027380
1.13453e-05	-1.09981	0.027	0.067	0.720247	3	XLOC-060013
1.13724e-05	-0.421414	0.023	0.062	0.721964	3	XLOC-054916
1.13923e-05	-1.0442	0.027	0.067	0.723231	3	XLOC-054240
1.1438e-05	-3.98007	0.002	0.028	0.726128	3	XLOC-067716
1.14447e-05	-2.15969	0.009	0.039	0.726556	3	XLOC-020208
1.14488e-05	-0.217066	0.056	0.109	0.726816	3	XLOC-004974
1.14924e-05	-3.89624	0.001	0.025	0.729585	3	XLOC-047721
1.16302e-05	-0.378011	0.066	0.12	0.738332	3	XLOC-036002
1.164e-05	-0.361153	0.045	0.093	0.738956	3	XLOC-038073
1.16617e-05	-0.460153	0.045	0.094	0.740333	3	XLOC-012369
1.16829e-05	-1.3844	0.01	0.041	0.741676	3	XLOC-043470
1.16971e-05	0.202443	0.066	0.123	0.742578	3	XLOC-002847
1.17341e-05	-0.167195	0.057	0.11	0.744931	3	XLOC-050596
1.17631e-05	-0.142315	0.018	0.055	0.74677	3	XLOC-058438
1.18593e-05	-3.77619	0.006	0.034	0.752878	3	XLOC-019118
1.18707e-05	-3.00864	0.002	0.028	0.753599	3	XLOC-014469
1.19345e-05	-0.770675	0.041	0.088	0.757648	3	XLOC-002582
1.20576e-05	-2.32782	0.007	0.036	0.765466	3	XLOC-050161
1.21753e-05	-0.809292	0.033	0.075	0.772937	3	XLOC-065946
1.21793e-05	-0.237569	0.067	0.123	0.773193	3	XLOC-017346
1.21912e-05	-1.68769	0.016	0.05	0.773948	3	XLOC-023299
1.24059e-05	-4.18434	0.001	0.025	0.787573	3	XLOC-045157
1.24188e-05	-0.92988	0.022	0.06	0.788396	3	XLOC-000246
1.24235e-05	-2.82828	0.005	0.032	0.788692	3	XLOC-018644
1.24345e-05	-0.281221	0.046	0.094	0.789392	3	XLOC-004109
1.24375e-05	-3.98611	0.001	0.025	0.789579	3	XLOC-020300
1.24827e-05	-3.79305	0.001	0.025	0.792454	3	XLOC-017734
1.24922e-05	-2.05768	0.012	0.044	0.793057	3	XLOC-051277
1.25864e-05	-0.743762	0.023	0.062	0.799037	3	XLOC-017288
1.28044e-05	-0.822805	0.018	0.054	0.812872	3	XLOC-014961
1.28767e-05	1.5845	0.056	0.028	0.817467	3	XLOC-060829
1.30989e-05	0.232479	0.054	0.106	0.83157	3	XLOC-051521
1.31037e-05	-0.57248	0.028	0.069	0.831876	3	XLOC-038684
1.31099e-05	-1.71614	0.007	0.036	0.832271	3	XLOC-057010
1.31442e-05	1.09432	0.108	0.069	0.834448	3	XLOC-009853
1.31525e-05	-1.09275	0.016	0.05	0.834975	3	XLOC-036997
1.3286e-05	-0.333053	0.032	0.074	0.843447	3	XLOC-059078
1.32969e-05	-2.99784	0.004	0.03	0.844138	3	XLOC-059942
1.34066e-05	1.46866	0.069	0.038	0.851107	3	XLOC-026734
1.34153e-05	-1.31998	0.016	0.05	0.851659	3	XLOC-058474
1.34401e-05	-0.125351	0.049	0.099	0.853228	3	XLOC-002022
1.347e-05	-4.16466	0.001	0.025	0.855128	3	XLOC-060302
1.34845e-05	-0.248999	0.086	0.148	0.856047	3	XLOC-019133
1.35463e-05	-0.168856	0.49	0.634	0.859971	3	XLOC-050540
1.36197e-05	-0.121743	0.016	0.05	0.864632	3	XLOC-044950
1.36246e-05	-1.17653	0.012	0.044	0.864942	3	XLOC-002674
1.36302e-05	-1.00643	0.021	0.057	0.8653	3	XLOC-015288
1.36362e-05	-0.650683	0.018	0.054	0.865678	3	XLOC-004448
1.36522e-05	-2.06405	0.001	0.025	0.866697	3	XLOC-048607
1.36952e-05	-0.626098	0.035	0.079	0.869426	3	XLOC-050170
1.371e-05	-2.88828	0.004	0.03	0.870364	3	XLOC-012194
1.37572e-05	-1.21904	0.011	0.043	0.873363	3	XLOC-026489
1.37908e-05	-0.351352	0.035	0.079	0.875492	3	XLOC-010242
1.38328e-05	-0.579501	0.017	0.052	0.878162	3	XLOC-066746
1.39867e-05	-1.2936	0.029	0.069	0.887933	3	XLOC-038791
1.40051e-05	-0.948582	0.012	0.045	0.889097	3	XLOC-023888
1.40358e-05	-1.68009	0.007	0.036	0.891048	3	XLOC-001545
1.41127e-05	-0.26687	0.026	0.065	0.895932	3	XLOC-058843
1.41373e-05	1.2123	0.123	0.082	0.897489	3	XLOC-051093
1.42091e-05	-0.915529	0.017	0.052	0.902051	3	XLOC-025401
1.42167e-05	-0.743195	0.034	0.077	0.90253	3	XLOC-017669
1.42595e-05	-0.64186	0.072	0.127	0.905252	3	XLOC-011916
1.42735e-05	-5.49763	0.001	0.025	0.90614	3	XLOC-059337
1.43225e-05	-0.227515	0.147	0.226	0.909247	3	XLOC-003085
1.43411e-05	-0.222566	0.051	0.101	0.91043	3	XLOC-005679
1.44251e-05	-0.784725	0.01	0.04	0.91576	3	XLOC-064392
1.44618e-05	-4.20952	0.002	0.027	0.918091	3	XLOC-067295
1.44868e-05	-0.306561	0.112	0.18	0.919683	3	XLOC-021302
1.45347e-05	-0.400067	0.093	0.155	0.922723	3	XLOC-009167
1.45667e-05	1.39651	0.095	0.058	0.92475	3	XLOC-012200
1.46255e-05	-0.43368	0.223	0.3	0.928482	3	XLOC-051846
1.46266e-05	-1.21464	0.017	0.052	0.928555	3	XLOC-011855
1.4679e-05	-4.03564	0.002	0.027	0.931883	3	XLOC-050924
1.47493e-05	-1.82051	0.012	0.044	0.936347	3	XLOC-019738
1.47935e-05	0.921699	0.278	0.236	0.93915	3	XLOC-025171
1.48621e-05	-0.186408	0.59	0.713	0.943506	3	XLOC-011134
1.48965e-05	-0.202972	0.434	0.56	0.945688	3	XLOC-003132
1.49558e-05	1.58314	0.055	0.027	0.949454	3	XLOC-026987
1.49711e-05	-1.77818	0.012	0.044	0.950428	3	XLOC-002228
1.50619e-05	-1.24029	0.013	0.046	0.956192	3	XLOC-012274
1.52273e-05	0.111521	0.09	0.155	0.966687	3	XLOC-025999
1.53606e-05	-0.223099	0.043	0.089	0.97515	3	XLOC-040242
1.53637e-05	-0.468079	0.026	0.065	0.975347	3	XLOC-027580
1.53781e-05	-0.573411	0.019	0.056	0.976261	3	XLOC-021547
1.54422e-05	-1.42411	0.007	0.036	0.980333	3	XLOC-050679
1.54514e-05	-0.501836	0.054	0.104	0.980917	3	XLOC-025974
1.54981e-05	-0.322707	0.084	0.143	0.983879	3	XLOC-003136
1.55089e-05	-0.83637	0.013	0.046	0.984567	3	XLOC-003769
1.55267e-05	-1.149	0.016	0.05	0.9857	3	XLOC-052357
1.55826e-05	-4.69734	0.001	0.025	0.989247	3	XLOC-002688
1.56491e-05	-0.624136	0.012	0.044	0.993468	3	XLOC-009595
1.56797e-05	-0.96686	0.035	0.078	0.995408	3	XLOC-063753
1.58341e-05	-0.232407	0.16	0.241	1	3	XLOC-027771
1.5844e-05	-7.63156	0	0.022	1	3	XLOC-064344
1.5844e-05	-7.16307	0	0.022	1	3	XLOC-062786
1.60969e-05	-0.18285	0.045	0.092	1	3	XLOC-062169
1.6167e-05	-0.875176	0.038	0.081	1	3	XLOC-018834
1.62364e-05	-0.533169	0.049	0.097	1	3	XLOC-026922
1.62918e-05	-2.51702	0.009	0.038	1	3	XLOC-012992
1.62994e-05	-0.247621	0.067	0.122	1	3	XLOC-005185
1.63265e-05	2.387	0.023	0.008	1	3	XLOC-015195
1.6463e-05	-1.12852	0.026	0.064	1	3	XLOC-054594
1.6477e-05	-1.03296	0.011	0.042	1	3	XLOC-062239
1.64939e-05	-0.223652	0.1	0.166	1	3	XLOC-036162
1.66007e-05	-1.85575	0.005	0.032	1	3	XLOC-002005
1.67599e-05	-1.51389	0.011	0.042	1	3	XLOC-017179
1.68061e-05	-0.19825	0.045	0.092	1	3	XLOC-013172
1.68271e-05	-0.33707	0.06	0.112	1	3	XLOC-001978
1.68665e-05	-0.563141	0.055	0.105	1	3	XLOC-009941
1.68995e-05	-1.41057	0.012	0.044	1	3	XLOC-039399
1.69917e-05	-0.313006	0.027	0.066	1	3	XLOC-056560
1.71698e-05	-6.70478	0	0.022	1	3	XLOC-025429
1.7223e-05	-3.69904	0.001	0.025	1	3	XLOC-056048
1.72639e-05	-0.190115	0.079	0.139	1	3	XLOC-028163
1.72643e-05	-3.67234	0.002	0.027	1	3	XLOC-068025
1.73692e-05	-3.48282	0.002	0.027	1	3	XLOC-026730
1.7384e-05	1.44298	0.077	0.044	1	3	XLOC-038612
1.74397e-05	-1.39687	0.012	0.044	1	3	XLOC-060912
1.75207e-05	1.01153	0.214	0.169	1	3	XLOC-005670
1.75375e-05	-0.469585	0.08	0.138	1	3	XLOC-051827
1.7815e-05	1.4228	0.054	0.027	1	3	XLOC-063712
1.78801e-05	-0.32978	0.068	0.123	1	3	XLOC-046687
1.78996e-05	-0.134241	0.208	0.301	1	3	XLOC-011080
1.80448e-05	-0.55962	0.026	0.064	1	3	XLOC-037071
1.81612e-05	-0.180869	0.084	0.144	1	3	XLOC-027725
1.8258e-05	-0.240035	0.086	0.147	1	3	XLOC-003844
1.83937e-05	-0.392983	0.045	0.092	1	3	XLOC-034186
1.84414e-05	-3.23016	0.005	0.031	1	3	XLOC-005470
1.86066e-05	-8.551	0	0.022	1	3	XLOC-033447
1.86066e-05	-6.88051	0	0.022	1	3	XLOC-039764
1.86232e-05	-2.73651	0.004	0.029	1	3	XLOC-058638
1.86523e-05	-0.182158	0.175	0.262	1	3	XLOC-041287
1.87224e-05	-0.326775	0.015	0.048	1	3	XLOC-010120
1.88802e-05	-0.447394	0.04	0.085	1	3	XLOC-041006
1.89389e-05	-1.7612	0.011	0.041	1	3	XLOC-037468
1.89887e-05	-0.295391	0.039	0.084	1	3	XLOC-040689
1.93238e-05	-1.78154	0.01	0.039	1	3	XLOC-040953
1.93663e-05	0.139857	0.112	0.184	1	3	XLOC-005862
1.93808e-05	-0.501735	0.029	0.07	1	3	XLOC-027920
1.95186e-05	-3.33469	0.004	0.029	1	3	XLOC-066591
1.96586e-05	-0.130673	0.057	0.109	1	3	XLOC-012847
1.97703e-05	-0.390185	0.071	0.126	1	3	XLOC-015791
1.99559e-05	1.84584	0.026	0.009	1	3	XLOC-046618
2.00396e-05	-0.224168	0.027	0.066	1	3	XLOC-043879
2.01548e-05	-0.359472	0.051	0.1	1	3	XLOC-005822
2.01637e-05	-8.97507	0	0.022	1	3	XLOC-065864
2.01637e-05	-6.87051	0	0.022	1	3	XLOC-003191
2.02159e-05	-3.59647	0.001	0.024	1	3	XLOC-051882
2.03018e-05	-0.149113	0.096	0.161	1	3	XLOC-036523
2.0327e-05	-0.676673	0.044	0.089	1	3	XLOC-009970
2.03807e-05	-2.36249	0.005	0.031	1	3	XLOC-009365
2.04744e-05	-0.189717	0.093	0.154	1	3	XLOC-023985
2.04962e-05	2.64587	0.027	0.01	1	3	XLOC-056664
2.05393e-05	-0.874509	0.017	0.051	1	3	XLOC-004796
2.06004e-05	-0.685525	0.017	0.051	1	3	XLOC-055432
2.07369e-05	-1.39655	0.013	0.045	1	3	XLOC-000990
2.0813e-05	-0.268043	0.071	0.125	1	3	XLOC-037119
2.08667e-05	-0.247839	0.051	0.1	1	3	XLOC-002796
2.08942e-05	-0.742257	0.023	0.06	1	3	XLOC-058026
2.1087e-05	-3.17898	0.005	0.031	1	3	XLOC-039580
2.1121e-05	-2.16744	0.015	0.046	1	3	XLOC-054201
2.11273e-05	-0.659729	0.022	0.058	1	3	XLOC-000448
2.12454e-05	-0.22952	0.121	0.188	1	3	XLOC-064446
2.12551e-05	1.90441	0.065	0.035	1	3	XLOC-026346
2.12973e-05	-0.514102	0.021	0.057	1	3	XLOC-059898
2.13493e-05	-0.261419	0.231	0.32	1	3	XLOC-009033
2.1528e-05	-1.32097	0.013	0.045	1	3	XLOC-025448
2.15282e-05	-2.74328	0.004	0.029	1	3	XLOC-053977
2.15401e-05	-0.663581	0.024	0.062	1	3	XLOC-058945
2.18153e-05	-0.82551	0.032	0.072	1	3	XLOC-014660
2.21662e-05	-2.11549	0.005	0.031	1	3	XLOC-004995
2.23354e-05	-0.670949	0.026	0.064	1	3	XLOC-063129
2.23543e-05	-0.283623	0.099	0.161	1	3	XLOC-054246
2.2453e-05	-2.90969	0.002	0.026	1	3	XLOC-001096
2.24751e-05	-0.234815	0.082	0.14	1	3	XLOC-004260
2.26953e-05	-0.134106	0.13	0.202	1	3	XLOC-018610
2.27264e-05	0.272789	0.093	0.157	1	3	XLOC-055173
2.27697e-05	1.0497	0.151	0.108	1	3	XLOC-016765
2.27983e-05	2.74561	0.023	0.008	1	3	XLOC-054751
2.28163e-05	3.18256	0.012	0.003	1	3	XLOC-021885
2.28387e-05	1.96512	0.045	0.021	1	3	XLOC-024834
2.28746e-05	3.27316	0.012	0.003	1	3	XLOC-055582
2.28813e-05	1.5636	0.062	0.033	1	3	XLOC-039308
2.31549e-05	-1.02772	0.019	0.054	1	3	XLOC-068091
2.32688e-05	-0.229346	0.033	0.074	1	3	XLOC-055627
2.33368e-05	0.157684	0.111	0.182	1	3	XLOC-012294
2.34714e-05	-0.313653	0.069	0.124	1	3	XLOC-039437
2.36256e-05	1.29715	0.174	0.131	1	3	XLOC-054608
2.36258e-05	-4.01752	0.001	0.024	1	3	XLOC-068114
2.36258e-05	-3.92424	0.001	0.024	1	3	XLOC-060774
2.36483e-05	-3.98059	0.004	0.028	1	3	XLOC-053864
2.36687e-05	-3.77519	0.001	0.024	1	3	XLOC-004321
2.36801e-05	-7.2817	0	0.021	1	3	XLOC-024627
2.37432e-05	3.47451	0.01	0.002	1	3	XLOC-026484
2.37672e-05	3.56371	0.01	0.002	1	3	XLOC-064301
2.37807e-05	-0.217291	0.054	0.103	1	3	XLOC-041749
2.37968e-05	-1.98737	0.009	0.037	1	3	XLOC-001822
2.38305e-05	-0.641501	0.046	0.092	1	3	XLOC-011882
2.38512e-05	3.21025	0.01	0.002	1	3	XLOC-055954
2.42023e-05	-2.99734	0.002	0.026	1	3	XLOC-038708
2.42254e-05	1.10108	0.173	0.126	1	3	XLOC-003695
2.42267e-05	-0.133425	0.134	0.209	1	3	XLOC-012943
2.42776e-05	-2.3982	0.002	0.026	1	3	XLOC-009016
2.43622e-05	-0.390319	0.027	0.065	1	3	XLOC-037566
2.43637e-05	-1.15065	0.01	0.039	1	3	XLOC-049576
2.44649e-05	-1.14526	0.017	0.05	1	3	XLOC-002492
2.46319e-05	-1.63503	0.002	0.026	1	3	XLOC-025231
2.4658e-05	-0.265061	0.029	0.069	1	3	XLOC-038309
2.46736e-05	-1.73649	0.006	0.033	1	3	XLOC-038689
2.46905e-05	1.652	0.061	0.032	1	3	XLOC-013133
2.48518e-05	-0.177824	0.083	0.142	1	3	XLOC-028325
2.49242e-05	-2.98312	0.005	0.031	1	3	XLOC-025271
2.52497e-05	-1.08898	0.013	0.045	1	3	XLOC-059947
2.52929e-05	-0.986767	0.016	0.049	1	3	XLOC-041549
2.54004e-05	-0.91154	0.017	0.051	1	3	XLOC-010106
2.54037e-05	-0.579164	0.043	0.087	1	3	XLOC-005155
2.54208e-05	-0.265751	0.049	0.096	1	3	XLOC-003439
2.54746e-05	2.41327	0.017	0.005	1	3	XLOC-009757
2.56382e-05	1.51702	0.057	0.03	1	3	XLOC-067792
2.56819e-05	-0.178185	0.805	0.87	1	3	XLOC-060255
2.5762e-05	-1.31009	0.012	0.043	1	3	XLOC-002381
2.58529e-05	-0.295693	0.069	0.123	1	3	XLOC-011979
2.59054e-05	-1.80957	0.01	0.039	1	3	XLOC-046265
2.61112e-05	1.58603	0.057	0.03	1	3	XLOC-046005
2.62141e-05	-2.92631	0.002	0.026	1	3	XLOC-021256
2.63827e-05	-0.367192	0.107	0.172	1	3	XLOC-045540
2.64513e-05	-0.52606	0.038	0.08	1	3	XLOC-060107
2.64723e-05	-1.62618	0.01	0.039	1	3	XLOC-046778
2.66266e-05	-1.38731	0.006	0.033	1	3	XLOC-038332
2.66423e-05	-1.6585	0.002	0.026	1	3	XLOC-019548
2.66631e-05	-0.223547	0.037	0.079	1	3	XLOC-064304
2.67912e-05	-3.29121	0.004	0.028	1	3	XLOC-005605
2.67985e-05	2.90836	0.013	0.003	1	3	XLOC-013250
2.69181e-05	-0.19186	0.035	0.077	1	3	XLOC-002173
2.69857e-05	-1.70002	0.005	0.031	1	3	XLOC-063104
2.70195e-05	-0.5664	0.028	0.067	1	3	XLOC-038769
2.71146e-05	2.42592	0.013	0.003	1	3	XLOC-017334
2.73165e-05	-0.875176	0.082	0.137	1	3	XLOC-001410
2.73541e-05	-0.310063	0.037	0.079	1	3	XLOC-045352
2.73756e-05	-0.32247	0.033	0.074	1	3	XLOC-028158
2.738e-05	0.115588	0.034	0.075	1	3	XLOC-069478
2.7507e-05	-0.313399	0.017	0.05	1	3	XLOC-027061
2.75804e-05	-0.616605	0.057	0.106	1	3	XLOC-011906
2.75819e-05	-3.81744	0.002	0.026	1	3	XLOC-005547
2.76279e-05	1.96658	0.045	0.021	1	3	XLOC-014745
2.77538e-05	-3.67701	0.002	0.026	1	3	XLOC-018935
2.77863e-05	1.71911	0.034	0.014	1	3	XLOC-047203
2.78104e-05	-7.11496	0	0.021	1	3	XLOC-012438
2.78104e-05	-7.41675	0	0.021	1	3	XLOC-019226
2.78388e-05	-0.309925	0.252	0.344	1	3	XLOC-063085
2.78844e-05	-1.29272	0.012	0.043	1	3	XLOC-051023
2.7902e-05	-1.68486	0.004	0.028	1	3	XLOC-067341
2.79823e-05	-0.281706	0.077	0.133	1	3	XLOC-026298
2.79841e-05	2.04225	0.052	0.027	1	3	XLOC-023360
2.80308e-05	-0.951661	0.028	0.066	1	3	XLOC-051898
2.81707e-05	-0.266747	0.018	0.052	1	3	XLOC-039130
2.81853e-05	-0.94291	0.027	0.065	1	3	XLOC-062504
2.82056e-05	-1.56848	0.01	0.039	1	3	XLOC-000655
2.82195e-05	-1.46088	0.018	0.052	1	3	XLOC-058951
2.82927e-05	1.50627	0.048	0.023	1	3	XLOC-050016
2.83899e-05	2.47466	0.015	0.004	1	3	XLOC-051114
2.85573e-05	-0.971597	0.019	0.054	1	3	XLOC-022436
2.86524e-05	-2.44716	0.034	0.072	1	3	XLOC-000345
2.86805e-05	-0.449306	0.027	0.065	1	3	XLOC-059777
2.87117e-05	-0.375591	0.028	0.066	1	3	XLOC-039499
2.88692e-05	-0.766973	0.016	0.048	1	3	XLOC-063423
2.91496e-05	-0.662723	0.027	0.065	1	3	XLOC-005311
2.92488e-05	-0.483068	0.019	0.054	1	3	XLOC-042562
2.92929e-05	-0.864844	0.032	0.071	1	3	XLOC-000407
2.93001e-05	-0.140293	0.129	0.2	1	3	XLOC-002753
2.93025e-05	-0.548035	0.021	0.056	1	3	XLOC-028375
2.9453e-05	-0.335065	0.044	0.089	1	3	XLOC-052277
2.94646e-05	-0.560407	0.049	0.095	1	3	XLOC-038643
2.95288e-05	-1.27299	0.01	0.039	1	3	XLOC-066695
2.96595e-05	-0.595315	0.027	0.065	1	3	XLOC-052343
2.96626e-05	-0.315667	0.105	0.169	1	3	XLOC-019124
3.00492e-05	1.4742	0.026	0.009	1	3	XLOC-021374
3.00962e-05	-0.40714	0.028	0.067	1	3	XLOC-036812
3.01386e-05	-6.85888	0	0.021	1	3	XLOC-037578
3.01386e-05	-7.50091	0	0.021	1	3	XLOC-044947
3.02037e-05	2.07424	0.022	0.007	1	3	XLOC-054122
3.02686e-05	-3.99869	0.021	0.055	1	3	XLOC-009434
3.03626e-05	-0.368024	0.032	0.072	1	3	XLOC-004553
3.04139e-05	-0.423898	0.027	0.065	1	3	XLOC-020247
3.0497e-05	-2.34448	0.005	0.03	1	3	XLOC-027866
3.05708e-05	1.86804	0.03	0.012	1	3	XLOC-020243
3.0619e-05	-1.2768	0.016	0.048	1	3	XLOC-011997
3.06508e-05	-3.42413	0.007	0.034	1	3	XLOC-044653
3.06662e-05	-1.75246	0.006	0.032	1	3	XLOC-060324
3.07155e-05	-2.9713	0.002	0.026	1	3	XLOC-017951
3.0742e-05	-2.74042	0.002	0.026	1	3	XLOC-045203
3.0808e-05	-1.52874	0.005	0.03	1	3	XLOC-011612
3.1019e-05	-0.844433	0.022	0.057	1	3	XLOC-058985
3.10205e-05	-0.163811	0.022	0.057	1	3	XLOC-003430
3.12436e-05	-2.40898	0.002	0.026	1	3	XLOC-040571
3.13003e-05	-0.236433	0.061	0.112	1	3	XLOC-062242
3.13505e-05	-1.04376	0.017	0.05	1	3	XLOC-006993
3.14516e-05	-0.461424	0.039	0.081	1	3	XLOC-059430
3.15119e-05	-0.142251	0.136	0.209	1	3	XLOC-017130
3.15847e-05	1.59679	0.041	0.019	1	3	XLOC-021287
3.18915e-05	-2.76589	0.004	0.028	1	3	XLOC-041523
3.19305e-05	1.77472	0.071	0.04	1	3	XLOC-024122
3.2115e-05	-2.61089	0.007	0.034	1	3	XLOC-027994
3.22169e-05	-0.893641	0.015	0.046	1	3	XLOC-040678
3.22687e-05	-0.346081	0.035	0.076	1	3	XLOC-038794
3.23245e-05	-3.83217	0.002	0.025	1	3	XLOC-004878
3.23639e-05	-2.3384	0.005	0.03	1	3	XLOC-058503
3.25518e-05	-1.08273	0.024	0.061	1	3	XLOC-039139
3.26441e-05	-0.785131	0.016	0.048	1	3	XLOC-041378
3.26605e-05	-0.13952	0.146	0.222	1	3	XLOC-046643
3.26619e-05	-7.47192	0	0.021	1	3	XLOC-052205
3.26619e-05	-7.96363	0	0.021	1	3	XLOC-017694
3.26897e-05	-1.17679	0.021	0.055	1	3	XLOC-004252
3.27696e-05	-2.5429	0.007	0.034	1	3	XLOC-056344
3.28312e-05	2.27696	0.023	0.008	1	3	XLOC-056293
3.28602e-05	-0.170675	0.062	0.114	1	3	XLOC-046606
3.29239e-05	-0.330841	0.015	0.046	1	3	XLOC-047727
3.30086e-05	1.20256	0.133	0.093	1	3	XLOC-060965
3.31851e-05	-3.73559	0.004	0.028	1	3	XLOC-057968
3.32479e-05	-0.179428	0.083	0.14	1	3	XLOC-001363
3.36463e-05	-0.365389	0.03	0.069	1	3	XLOC-040241
3.37058e-05	-0.439578	0.013	0.044	1	3	XLOC-058147
3.38209e-05	-2.88869	0.009	0.036	1	3	XLOC-037634
3.40307e-05	2.02465	0.068	0.039	1	3	XLOC-058844
3.40651e-05	-2.85118	0.017	0.049	1	3	XLOC-056619
3.40753e-05	-0.145332	0.062	0.113	1	3	XLOC-056327
3.41104e-05	-0.796028	0.023	0.059	1	3	XLOC-027467
3.41728e-05	-0.942036	0.017	0.05	1	3	XLOC-028413
3.4219e-05	-3.07146	0.004	0.028	1	3	XLOC-060322
3.42643e-05	-0.764358	0.017	0.05	1	3	XLOC-020901
3.42842e-05	-1.86396	0.01	0.038	1	3	XLOC-044805
3.44385e-05	0.123844	0.152	0.234	1	3	XLOC-004343
3.46266e-05	1.82049	0.023	0.008	1	3	XLOC-068629
3.46297e-05	-0.625348	0.019	0.053	1	3	XLOC-009219
3.48763e-05	-2.2777	0.006	0.032	1	3	XLOC-066751
3.50058e-05	-2.51825	0.004	0.028	1	3	XLOC-025469
3.51028e-05	-0.410628	0.03	0.069	1	3	XLOC-004729
3.51187e-05	-0.963253	0.01	0.038	1	3	XLOC-038375
3.51609e-05	-0.493039	0.13	0.196	1	3	XLOC-009350
3.51663e-05	-0.788832	0.022	0.057	1	3	XLOC-022017
3.52776e-05	-3.3205	0.002	0.025	1	3	XLOC-038030
3.53216e-05	-0.673059	0.033	0.073	1	3	XLOC-040642
3.53834e-05	-0.40543	0.065	0.116	1	3	XLOC-009713
3.54198e-05	-0.177616	0.072	0.125	1	3	XLOC-060217
3.55515e-05	-2.02614	0.004	0.028	1	3	XLOC-056152
3.59273e-05	-3.23835	0.002	0.025	1	3	XLOC-055909
3.60379e-05	2.75838	0.021	0.007	1	3	XLOC-008994
3.61186e-05	-0.836999	0.029	0.068	1	3	XLOC-004663
3.6307e-05	1.71015	0.101	0.065	1	3	XLOC-049754
3.6591e-05	-0.270852	0.033	0.073	1	3	XLOC-056444
3.66601e-05	2.0186	0.039	0.018	1	3	XLOC-025975
3.66742e-05	-0.221481	0.055	0.103	1	3	XLOC-017031
3.66984e-05	-0.951083	0.007	0.034	1	3	XLOC-003149
3.6756e-05	-0.260428	0.046	0.092	1	3	XLOC-001706
3.67707e-05	-1.43872	0.012	0.042	1	3	XLOC-035535
3.68055e-05	-0.152766	0.121	0.188	1	3	XLOC-012410
3.68739e-05	-1.68547	0.015	0.046	1	3	XLOC-025463
3.69062e-05	1.8556	0.024	0.009	1	3	XLOC-040962
3.69778e-05	-1.91359	0.021	0.054	1	3	XLOC-009442
3.70552e-05	-1.68858	0.012	0.042	1	3	XLOC-043850
3.70823e-05	-0.416096	0.105	0.167	1	3	XLOC-063239
3.71139e-05	-0.390306	0.022	0.057	1	3	XLOC-040694
3.71632e-05	-0.77608	0.034	0.074	1	3	XLOC-001270
3.72912e-05	-0.281966	0.06	0.11	1	3	XLOC-004148
3.73177e-05	-0.75342	0.018	0.051	1	3	XLOC-063066
3.75029e-05	-0.389506	0.071	0.124	1	3	XLOC-024216
3.75494e-05	-1.11702	0.018	0.051	1	3	XLOC-003799
3.76176e-05	-0.673027	0.029	0.068	1	3	XLOC-066000
3.762e-05	-0.910069	0.016	0.048	1	3	XLOC-056456
3.77703e-05	-0.329245	0.05	0.096	1	3	XLOC-063903
3.80981e-05	-0.645594	0.033	0.073	1	3	XLOC-025222
3.81999e-05	-0.376959	0.035	0.076	1	3	XLOC-055558
3.82564e-05	-0.10467	0.216	0.308	1	3	XLOC-019174
3.82939e-05	2.00498	0.027	0.01	1	3	XLOC-020809
3.83199e-05	-3.68754	0.001	0.023	1	3	XLOC-060103
3.83609e-05	-6.81166	0	0.02	1	3	XLOC-002958
3.83609e-05	-6.79067	0	0.02	1	3	XLOC-049624
3.85444e-05	-0.209052	0.077	0.133	1	3	XLOC-005194
3.86059e-05	-3.41316	0.002	0.025	1	3	XLOC-023084
3.86421e-05	-0.386909	0.024	0.06	1	3	XLOC-017655
3.87114e-05	-1.4547	0.016	0.047	1	3	XLOC-036058
3.87332e-05	-0.325595	0.04	0.083	1	3	XLOC-040905
3.87731e-05	1.59523	0.062	0.034	1	3	XLOC-035532
3.8981e-05	2.24375	0.027	0.01	1	3	XLOC-068036
3.91102e-05	-1.56932	0.004	0.027	1	3	XLOC-026526
3.92368e-05	1.96439	0.08	0.049	1	3	XLOC-002166
3.94554e-05	-0.876606	0.016	0.047	1	3	XLOC-018654
3.96943e-05	-1.02884	0.019	0.053	1	3	XLOC-001090
3.98389e-05	1.24006	0.175	0.135	1	3	XLOC-047090
4.03316e-05	-0.273252	0.033	0.073	1	3	XLOC-026315
4.038e-05	2.7717	0.017	0.005	1	3	XLOC-027935
4.07675e-05	-0.577093	0.022	0.057	1	3	XLOC-036938
4.07937e-05	1.43032	0.071	0.04	1	3	XLOC-050839
4.09325e-05	-2.62276	0.005	0.029	1	3	XLOC-050911
4.09338e-05	2.25718	0.017	0.005	1	3	XLOC-047187
4.10981e-05	-4.53948	0.001	0.023	1	3	XLOC-041687
4.13611e-05	-2.51729	0.004	0.027	1	3	XLOC-004891
4.14872e-05	-0.432505	0.024	0.06	1	3	XLOC-062569
4.15736e-05	-6.73218	0	0.02	1	3	XLOC-058130
4.15736e-05	-6.69351	0	0.02	1	3	XLOC-067322
4.16502e-05	-0.980946	0.022	0.057	1	3	XLOC-052347
4.17738e-05	-0.287801	0.039	0.081	1	3	XLOC-041259
4.19601e-05	-2.01103	0.007	0.034	1	3	XLOC-025152
4.19697e-05	-3.13817	0.017	0.049	1	3	XLOC-038741
4.21101e-05	-0.220109	0.065	0.116	1	3	XLOC-004386
4.23963e-05	-0.13419	0.074	0.129	1	3	XLOC-059253
4.23971e-05	1.91585	0.034	0.015	1	3	XLOC-024009
4.247e-05	0.195837	0.043	0.087	1	3	XLOC-021524
4.24735e-05	-0.790348	0.021	0.055	1	3	XLOC-040161
4.25801e-05	-0.107482	0.058	0.108	1	3	XLOC-026594
4.26343e-05	-0.930064	0.015	0.046	1	3	XLOC-028099
4.28729e-05	-3.48369	0.004	0.027	1	3	XLOC-045182
4.30378e-05	-1.42373	0.007	0.034	1	3	XLOC-021892
4.30644e-05	-0.654937	0.021	0.055	1	3	XLOC-026535
4.30879e-05	-1.4605	0.013	0.043	1	3	XLOC-036483
4.31602e-05	2.47635	0.037	0.016	1	3	XLOC-012865
4.32696e-05	-3.03942	0.004	0.027	1	3	XLOC-002188
4.35332e-05	0.624845	0.136	0.093	1	3	XLOC-012965
4.35928e-05	-2.42068	0.006	0.031	1	3	XLOC-013053
4.39219e-05	-0.187725	0.742	0.834	1	3	XLOC-022180
4.45008e-05	-3.92066	0.002	0.025	1	3	XLOC-025493
4.45461e-05	-0.651715	0.021	0.055	1	3	XLOC-052345
4.47131e-05	2.60729	0.019	0.006	1	3	XLOC-040096
4.4775e-05	-0.107712	0.083	0.14	1	3	XLOC-038798
4.50487e-05	-0.572968	0.035	0.075	1	3	XLOC-014766
4.50559e-05	-6.51514	0	0.02	1	3	XLOC-057100
4.50559e-05	-6.09702	0	0.02	1	3	XLOC-063839
4.50559e-05	-6.46514	0	0.02	1	3	XLOC-065938
4.51147e-05	-2.22101	0.005	0.029	1	3	XLOC-055408
4.53993e-05	-0.484847	0.026	0.061	1	3	XLOC-011345
4.55566e-05	-0.360938	0.045	0.089	1	3	XLOC-004390
4.56307e-05	-0.536218	0.021	0.055	1	3	XLOC-026907
4.57494e-05	-2.85602	0.002	0.025	1	3	XLOC-003934
4.58028e-05	3.0773	0.016	0.004	1	3	XLOC-022748
4.58516e-05	-2.58703	0.002	0.025	1	3	XLOC-045064
4.60854e-05	-0.694629	0.027	0.063	1	3	XLOC-037481
4.61078e-05	-0.194677	0.028	0.066	1	3	XLOC-004884
4.65038e-05	-0.295027	0.045	0.089	1	3	XLOC-060165
4.66433e-05	1.22865	0.151	0.109	1	3	XLOC-055285
4.69085e-05	-0.161599	0.055	0.102	1	3	XLOC-062348
4.74405e-05	-0.209218	0.049	0.094	1	3	XLOC-037540
4.77386e-05	-5.59324	0.001	0.022	1	3	XLOC-054698
4.79065e-05	-0.51402	0.027	0.063	1	3	XLOC-036170
4.79597e-05	0.5501	0.341	0.297	1	3	XLOC-009409
4.81813e-05	-1.93658	0.004	0.027	1	3	XLOC-017076
4.8248e-05	-1.97969	0.061	0.105	1	3	XLOC-025030
4.83246e-05	-0.465263	0.024	0.06	1	3	XLOC-021435
4.85076e-05	-0.594736	0.016	0.047	1	3	XLOC-024289
4.87724e-05	-2.60047	0.007	0.033	1	3	XLOC-051300
4.88302e-05	-6.67591	0	0.02	1	3	XLOC-005034
4.90358e-05	-2.11679	0.005	0.029	1	3	XLOC-067385
4.9038e-05	-0.905878	0.028	0.064	1	3	XLOC-020095
4.92819e-05	-0.777286	0.023	0.058	1	3	XLOC-052846
4.93155e-05	-2.90507	0.006	0.031	1	3	XLOC-036646
4.93682e-05	0.82568	0.23	0.188	1	3	XLOC-000538
4.9439e-05	-1.21595	0.015	0.045	1	3	XLOC-015787
4.94619e-05	3.15107	0.013	0.003	1	3	XLOC-022829
4.94841e-05	-2.49586	0.018	0.05	1	3	XLOC-002193
4.95915e-05	2.12102	0.015	0.004	1	3	XLOC-052596
4.96688e-05	-0.17365	0.044	0.087	1	3	XLOC-058319
4.97576e-05	2.97619	0.013	0.003	1	3	XLOC-067184
4.97968e-05	1.23053	0.114	0.077	1	3	XLOC-046326
4.98242e-05	-1.49153	0.013	0.043	1	3	XLOC-040368
5.00566e-05	1.59937	0.037	0.016	1	3	XLOC-046381
5.00789e-05	2.32842	0.015	0.004	1	3	XLOC-055743
5.02434e-05	-1.97923	0.002	0.025	1	3	XLOC-005452
5.02628e-05	-0.151773	0.102	0.165	1	3	XLOC-047776
5.03084e-05	2.06686	0.024	0.009	1	3	XLOC-045966
5.06068e-05	1.86207	0.043	0.02	1	3	XLOC-047554
5.06767e-05	2.31715	0.015	0.004	1	3	XLOC-017654
5.09045e-05	-2.74317	0.004	0.027	1	3	XLOC-018936
5.10143e-05	-0.827082	0.011	0.039	1	3	XLOC-018866
5.11062e-05	-0.563892	0.039	0.08	1	3	XLOC-025462
5.11138e-05	-0.196631	0.055	0.102	1	3	XLOC-014627
5.13443e-05	-0.142173	0.101	0.163	1	3	XLOC-039265
5.1349e-05	-2.50653	0.004	0.027	1	3	XLOC-045820
5.14674e-05	0.889883	0.127	0.086	1	3	XLOC-068002
5.15238e-05	-0.565762	0.027	0.063	1	3	XLOC-003205
5.15548e-05	-1.765	0.015	0.045	1	3	XLOC-037568
5.18086e-05	-0.29201	0.084	0.141	1	3	XLOC-002654
5.18916e-05	0.230768	0.156	0.238	1	3	XLOC-013167
5.19844e-05	1.93536	0.03	0.012	1	3	XLOC-036613
5.20192e-05	-0.307551	0.066	0.116	1	3	XLOC-054561
5.20219e-05	2.51291	0.027	0.01	1	3	XLOC-002407
5.21851e-05	0.10201	0.145	0.221	1	3	XLOC-058368
5.23442e-05	-4.49834	0.001	0.022	1	3	XLOC-064194
5.24143e-05	-1.84083	0.005	0.029	1	3	XLOC-018483
5.26482e-05	-3.81299	0.001	0.022	1	3	XLOC-045376
5.27241e-05	-2.97515	0.006	0.031	1	3	XLOC-005286
5.284e-05	-1.92076	0.012	0.041	1	3	XLOC-066742
5.28964e-05	-3.38116	0.001	0.022	1	3	XLOC-004519
5.28964e-05	-3.43956	0.001	0.022	1	3	XLOC-067134
5.28965e-05	-0.892517	0.023	0.057	1	3	XLOC-024952
5.29199e-05	1.62286	0.061	0.033	1	3	XLOC-010235
5.33029e-05	-0.164759	0.255	0.349	1	3	XLOC-005039
5.35477e-05	-1.70768	0.005	0.029	1	3	XLOC-024066
5.35627e-05	-0.160852	0.805	0.873	1	3	XLOC-020266
5.39607e-05	-1.30368	0.032	0.069	1	3	XLOC-046694
5.41013e-05	-0.272908	0.082	0.136	1	3	XLOC-033299
5.42523e-05	-0.568174	0.037	0.076	1	3	XLOC-068100
5.43079e-05	-0.2079	0.032	0.071	1	3	XLOC-026681
5.44626e-05	-0.730963	0.033	0.072	1	3	XLOC-055032
5.48884e-05	-1.68871	0.029	0.065	1	3	XLOC-049475
5.49069e-05	-0.341103	0.071	0.122	1	3	XLOC-052260
5.49475e-05	-0.441628	0.046	0.09	1	3	XLOC-059395
5.50235e-05	0.115303	0.15	0.227	1	3	XLOC-046924
5.5068e-05	-1.7544	0.009	0.035	1	3	XLOC-022883
5.53193e-05	-1.9853	0.009	0.035	1	3	XLOC-010232
5.54371e-05	-0.493511	0.037	0.077	1	3	XLOC-037488
5.5465e-05	0.193493	0.024	0.06	1	3	XLOC-046231
5.59218e-05	-2.79822	0.004	0.027	1	3	XLOC-039014
5.61084e-05	-1.51073	0.013	0.043	1	3	XLOC-017051
5.64629e-05	-5.65558	0.002	0.024	1	3	XLOC-011833
5.64655e-05	-0.456915	0.082	0.137	1	3	XLOC-009449
5.65333e-05	-0.979754	0.021	0.054	1	3	XLOC-054482
5.66204e-05	-0.301096	0.039	0.08	1	3	XLOC-038660
5.69215e-05	-0.955829	0.013	0.043	1	3	XLOC-063004
5.71943e-05	-0.767762	0.015	0.045	1	3	XLOC-020115
5.72554e-05	-0.277949	0.044	0.087	1	3	XLOC-064478
5.73315e-05	-3.32901	0.001	0.022	1	3	XLOC-017840
5.73558e-05	-7.70255	0	0.019	1	3	XLOC-047358
5.73558e-05	-7.4844	0	0.019	1	3	XLOC-002838
5.73558e-05	-6.96542	0	0.019	1	3	XLOC-027865
5.74502e-05	-1.2305	0.013	0.043	1	3	XLOC-008898
5.77959e-05	-3.02858	0.002	0.024	1	3	XLOC-058039
5.79577e-05	-0.18592	0.03	0.068	1	3	XLOC-028079
5.86197e-05	-0.882231	0.006	0.031	1	3	XLOC-049997
5.86336e-05	0.160525	0.032	0.07	1	3	XLOC-001334
5.86839e-05	-0.190149	0.033	0.072	1	3	XLOC-001022
5.87107e-05	-1.68569	0.005	0.029	1	3	XLOC-030172
5.8764e-05	3.12107	0.01	0.002	1	3	XLOC-046782
5.8764e-05	3.80795	0.01	0.002	1	3	XLOC-048049
5.88823e-05	-0.369286	0.028	0.065	1	3	XLOC-047540
5.8961e-05	2.34271	0.022	0.008	1	3	XLOC-000678
5.90058e-05	-3.92272	0.004	0.026	1	3	XLOC-011238
5.92678e-05	-0.348048	0.041	0.083	1	3	XLOC-002314
5.96197e-05	-1.68858	0.012	0.041	1	3	XLOC-001844
5.97705e-05	-0.667215	0.069	0.119	1	3	XLOC-011862
5.99075e-05	-1.19474	0.011	0.039	1	3	XLOC-003595
6.0057e-05	-1.054	0.019	0.052	1	3	XLOC-060109
6.01765e-05	0.281848	0.058	0.108	1	3	XLOC-004378
6.03099e-05	0.959731	0.136	0.096	1	3	XLOC-004894
6.04629e-05	-0.349545	0.038	0.078	1	3	XLOC-028086
6.06111e-05	1.04857	0.217	0.178	1	3	XLOC-051053
6.07219e-05	-0.243722	0.16	0.232	1	3	XLOC-003863
6.07376e-05	-1.00378	0.028	0.064	1	3	XLOC-027750
6.0852e-05	-0.179457	0.051	0.097	1	3	XLOC-055482
6.08776e-05	-0.564595	0.024	0.059	1	3	XLOC-036399
6.08999e-05	-2.02079	0.006	0.031	1	3	XLOC-038378
6.09698e-05	-0.196651	0.04	0.081	1	3	XLOC-005891
6.09904e-05	-1.09114	0.011	0.039	1	3	XLOC-051263
6.10911e-05	-4.54434	0.001	0.022	1	3	XLOC-000957
6.1161e-05	-0.309664	0.057	0.104	1	3	XLOC-003854
6.12357e-05	-2.00459	0.005	0.029	1	3	XLOC-023128
6.1648e-05	-0.752966	0.024	0.059	1	3	XLOC-027120
6.17253e-05	-0.892165	0.009	0.035	1	3	XLOC-044665
6.18626e-05	-0.759586	0.017	0.048	1	3	XLOC-002690
6.20036e-05	-0.863205	0.022	0.055	1	3	XLOC-044006
6.20161e-05	-1.16293	0.012	0.041	1	3	XLOC-039608
6.20429e-05	-0.662971	0.035	0.074	1	3	XLOC-040821
6.21625e-05	-6.635	0	0.019	1	3	XLOC-013111
6.25605e-05	0.799833	0.259	0.215	1	3	XLOC-059299
6.30097e-05	-0.306341	0.021	0.054	1	3	XLOC-012771
6.30889e-05	-1.07923	0.005	0.029	1	3	XLOC-022185
6.33078e-05	-0.667378	0.015	0.045	1	3	XLOC-020284
6.34387e-05	-2.40025	0.002	0.024	1	3	XLOC-010082
6.34604e-05	-0.604525	0.026	0.061	1	3	XLOC-066549
6.36968e-05	2.9692	0.017	0.005	1	3	XLOC-048455
6.3876e-05	-0.687949	0.016	0.046	1	3	XLOC-060449
6.40316e-05	1.26222	0.106	0.07	1	3	XLOC-026280
6.40418e-05	1.7323	0.06	0.033	1	3	XLOC-026215
6.48768e-05	-0.504446	0.048	0.091	1	3	XLOC-004905
6.48826e-05	-2.79695	0.004	0.026	1	3	XLOC-013297
6.51438e-05	-0.18818	0.602	0.714	1	3	XLOC-066955
6.52667e-05	-0.133392	0.728	0.824	1	3	XLOC-060160
6.56483e-05	-2.29516	0.005	0.028	1	3	XLOC-027366
6.57012e-05	-0.401123	0.043	0.085	1	3	XLOC-043742
6.59544e-05	-0.912597	0.05	0.093	1	3	XLOC-047799
6.59658e-05	-1.1725	0.021	0.053	1	3	XLOC-004016
6.61282e-05	2.35821	0.023	0.008	1	3	XLOC-055589
6.63629e-05	-2.46171	0.004	0.026	1	3	XLOC-041423
6.69879e-05	-3.31856	0.002	0.024	1	3	XLOC-009343
6.71721e-05	-0.675039	0.099	0.154	1	3	XLOC-026284
6.73483e-05	1.6465	0.03	0.013	1	3	XLOC-020805
6.75226e-05	-1.14202	0.01	0.037	1	3	XLOC-010408
6.79985e-05	-0.299032	0.029	0.066	1	3	XLOC-027875
6.80518e-05	-2.60637	0.002	0.024	1	3	XLOC-059527
6.811e-05	1.38693	0.072	0.042	1	3	XLOC-002336
6.84687e-05	-5.74295	0.006	0.03	1	3	XLOC-063297
6.8737e-05	-0.684519	0.038	0.077	1	3	XLOC-025554
6.88625e-05	-1.1234	0.005	0.028	1	3	XLOC-017125
6.91997e-05	-0.320631	0.035	0.075	1	3	XLOC-045194
6.94248e-05	-0.446426	0.033	0.071	1	3	XLOC-050944
6.97862e-05	1.78604	0.029	0.012	1	3	XLOC-022041
6.99263e-05	-0.385584	0.03	0.068	1	3	XLOC-060139
7.0116e-05	-2.86329	0.004	0.026	1	3	XLOC-036151
7.038e-05	-2.02583	0.004	0.026	1	3	XLOC-041891
7.09265e-05	0.213627	0.022	0.055	1	3	XLOC-040183
7.09316e-05	-0.140665	0.022	0.055	1	3	XLOC-059978
7.11245e-05	-4.16228	0.002	0.024	1	3	XLOC-000075
7.12508e-05	-0.907059	0.018	0.05	1	3	XLOC-003245
7.15299e-05	-1.14747	0.041	0.081	1	3	XLOC-037120
7.22868e-05	-0.477113	0.039	0.079	1	3	XLOC-004637
7.24033e-05	-3.38717	0.002	0.024	1	3	XLOC-003733
7.24981e-05	1.70657	0.08	0.049	1	3	XLOC-041588
7.25259e-05	-0.32615	0.043	0.085	1	3	XLOC-003351
7.27866e-05	1.70913	0.054	0.028	1	3	XLOC-001753
7.30516e-05	-1.98738	0.005	0.028	1	3	XLOC-056047
7.30957e-05	0.214328	0.091	0.151	1	3	XLOC-019790
7.33242e-05	-0.158646	0.6	0.71	1	3	XLOC-012503
7.35502e-05	-0.963249	0.017	0.048	1	3	XLOC-052578
7.36281e-05	-2.95779	0.002	0.024	1	3	XLOC-009843
7.36786e-05	-2.6434	0.002	0.024	1	3	XLOC-002508
7.40301e-05	1.35518	0.155	0.114	1	3	XLOC-045336
7.40323e-05	-2.26917	0.002	0.024	1	3	XLOC-017434
7.41844e-05	-2.57324	0.002	0.024	1	3	XLOC-001340
7.42408e-05	-0.130315	0.05	0.095	1	3	XLOC-028444
7.49864e-05	-1.8667	0.012	0.04	1	3	XLOC-059327
7.56655e-05	2.34319	0.016	0.004	1	3	XLOC-039351
7.56939e-05	-0.12837	0.191	0.274	1	3	XLOC-004836
7.71019e-05	-0.259265	0.026	0.061	1	3	XLOC-052646
7.77998e-05	-0.34016	0.019	0.051	1	3	XLOC-025929
7.79021e-05	0.145281	0.095	0.155	1	3	XLOC-063365
7.79356e-05	-3.67267	0.002	0.024	1	3	XLOC-044972
7.79732e-05	0.130437	0.071	0.123	1	3	XLOC-026386
7.83996e-05	-0.173978	0.03	0.068	1	3	XLOC-009848
7.84208e-05	-0.357537	0.052	0.097	1	3	XLOC-017702
7.86102e-05	-0.10151	0.061	0.108	1	3	XLOC-002217
7.87828e-05	2.8902	0.011	0.002	1	3	XLOC-022257
7.89333e-05	-0.980916	0.017	0.048	1	3	XLOC-043869
7.91202e-05	-3.494	0.001	0.021	1	3	XLOC-062162
7.91436e-05	-6.74497	0	0.019	1	3	XLOC-003285
7.91436e-05	-6.62904	0	0.019	1	3	XLOC-015546
7.9244e-05	3.32798	0.011	0.002	1	3	XLOC-017687
7.94707e-05	-2.84881	0.002	0.024	1	3	XLOC-064389
7.95556e-05	-2.68849	0.006	0.03	1	3	XLOC-002343
8.00335e-05	1.72492	0.038	0.017	1	3	XLOC-005370
8.04226e-05	-1.03685	0.016	0.046	1	3	XLOC-067507
8.06221e-05	-0.960985	0.021	0.053	1	3	XLOC-038315
8.11892e-05	-0.80411	0.018	0.049	1	3	XLOC-026968
8.12362e-05	-1.02968	0.018	0.049	1	3	XLOC-004137
8.14054e-05	-2.25113	0.019	0.05	1	3	XLOC-024240
8.1967e-05	-0.262561	0.05	0.094	1	3	XLOC-028230
8.30486e-05	2.56173	0.015	0.004	1	3	XLOC-009540
8.35347e-05	-1.80937	0.006	0.03	1	3	XLOC-053289
8.39446e-05	-0.608628	0.026	0.06	1	3	XLOC-064794
8.40268e-05	-0.453028	0.019	0.051	1	3	XLOC-057012
8.4092e-05	-1.03496	0.026	0.06	1	3	XLOC-009159
8.41118e-05	-0.348708	0.062	0.109	1	3	XLOC-024884
8.47348e-05	-0.494377	0.022	0.055	1	3	XLOC-000960
8.49015e-05	-3.6497	0.002	0.023	1	3	XLOC-058548
8.51122e-05	-1.40698	0.005	0.028	1	3	XLOC-055658
8.52651e-05	-0.29263	0.079	0.133	1	3	XLOC-003669
8.55923e-05	2.32113	0.022	0.008	1	3	XLOC-068882
8.56969e-05	-0.139094	0.052	0.097	1	3	XLOC-000868
8.60362e-05	-0.497322	0.037	0.075	1	3	XLOC-060559
8.61002e-05	-2.00453	0.002	0.023	1	3	XLOC-018932
8.64112e-05	-1.21089	0.007	0.032	1	3	XLOC-025632
8.65291e-05	0.40252	0.05	0.094	1	3	XLOC-004567
8.69206e-05	-1.49111	0.006	0.03	1	3	XLOC-038017
8.73115e-05	3.27877	0.012	0.003	1	3	XLOC-050708
8.75381e-05	-0.623727	0.03	0.066	1	3	XLOC-055525
8.78959e-05	-0.187069	0.077	0.129	1	3	XLOC-017048
8.79277e-05	-0.184584	0.685	0.792	1	3	XLOC-059732
8.80195e-05	-0.163204	0.065	0.113	1	3	XLOC-015879
8.80473e-05	3.5029	0.012	0.003	1	3	XLOC-007794
8.81702e-05	-2.13212	0.007	0.032	1	3	XLOC-045102
8.83335e-05	-0.15026	0.144	0.211	1	3	XLOC-052092
8.83838e-05	3.23364	0.012	0.003	1	3	XLOC-012284
8.84512e-05	2.30989	0.012	0.003	1	3	XLOC-005001
8.86205e-05	-0.671138	0.046	0.088	1	3	XLOC-001859
8.87187e-05	-0.195173	0.039	0.079	1	3	XLOC-012510
8.88867e-05	-0.960819	0.017	0.047	1	3	XLOC-003825
8.9263e-05	-2.53759	0.004	0.025	1	3	XLOC-055310
8.92641e-05	2.52134	0.012	0.003	1	3	XLOC-018694
8.93331e-05	-1.29058	0.006	0.03	1	3	XLOC-005090
8.94658e-05	-0.164021	0.091	0.147	1	3	XLOC-059392
8.95032e-05	-2.65946	0.005	0.028	1	3	XLOC-060633
8.96379e-05	2.00643	0.029	0.012	1	3	XLOC-056012
8.96471e-05	-0.421055	0.018	0.049	1	3	XLOC-040557
8.97654e-05	-0.181327	0.1	0.159	1	3	XLOC-025033
8.97881e-05	-1.89837	0.007	0.032	1	3	XLOC-052094
9.00842e-05	2.30317	0.012	0.003	1	3	XLOC-054123
9.02049e-05	-2.37388	0.017	0.046	1	3	XLOC-014812
9.02152e-05	-1.67586	0.009	0.034	1	3	XLOC-037563
9.06348e-05	2.10464	0.012	0.003	1	3	XLOC-056333
9.10228e-05	-0.178457	0.495	0.604	1	3	XLOC-045285
9.10914e-05	0.646662	0.104	0.067	1	3	XLOC-004603
9.14806e-05	-1.31704	0.005	0.028	1	3	XLOC-057009
9.20586e-05	-1.45521	0.01	0.036	1	3	XLOC-009438
9.22544e-05	-2.04749	0.005	0.028	1	3	XLOC-037977
9.23198e-05	-0.312007	0.016	0.046	1	3	XLOC-005659
9.23507e-05	-0.210392	0.04	0.08	1	3	XLOC-024348
9.2817e-05	-1.32358	0.01	0.036	1	3	XLOC-022144
9.29759e-05	-6.32505	0	0.018	1	3	XLOC-024212
9.3651e-05	1.61962	0.043	0.021	1	3	XLOC-035489
9.37828e-05	-1.19069	0.017	0.047	1	3	XLOC-004417
9.38593e-05	-0.138529	0.038	0.077	1	3	XLOC-054398
9.41486e-05	-0.287213	0.044	0.085	1	3	XLOC-026116
9.42098e-05	-0.835057	0.023	0.056	1	3	XLOC-004653
9.42334e-05	-0.899525	0.01	0.036	1	3	XLOC-005172
9.42598e-05	0.165524	0.085	0.141	1	3	XLOC-000560
9.42694e-05	-0.118603	0.06	0.107	1	3	XLOC-011233
9.44817e-05	1.30307	0.063	0.036	1	3	XLOC-067669
9.4487e-05	-0.17605	0.017	0.047	1	3	XLOC-051418
9.45324e-05	-0.510601	0.022	0.054	1	3	XLOC-023140
9.49603e-05	-2.13949	0.006	0.03	1	3	XLOC-040303
9.50179e-05	-2.19467	0.002	0.023	1	3	XLOC-039202
9.51889e-05	-2.19403	0.006	0.03	1	3	XLOC-025398
9.53156e-05	-0.416862	0.023	0.056	1	3	XLOC-028429
9.58532e-05	-0.277974	0.034	0.072	1	3	XLOC-001742
9.59519e-05	0.157454	0.035	0.074	1	3	XLOC-026281
9.6011e-05	-0.642965	0.016	0.045	1	3	XLOC-027786
9.62897e-05	-0.215445	0.027	0.062	1	3	XLOC-027488
9.67229e-05	-0.263873	0.044	0.085	1	3	XLOC-023163
9.70405e-05	-0.814344	0.011	0.038	1	3	XLOC-001996
9.72922e-05	-0.318025	0.026	0.06	1	3	XLOC-038040
9.81985e-05	-5.24889	0.001	0.021	1	3	XLOC-066555
9.84837e-05	-1.81248	0.01	0.036	1	3	XLOC-009347
9.85663e-05	-0.345794	0.1	0.156	1	3	XLOC-050059
9.88173e-05	-0.387376	0.039	0.078	1	3	XLOC-012202
9.90082e-05	-0.581883	0.055	0.099	1	3	XLOC-045121
9.91265e-05	-1.98237	0.009	0.034	1	3	XLOC-007924
9.92103e-05	0.216933	0.046	0.089	1	3	XLOC-005856
0.000100163	-1.08798	0.009	0.034	1	3	XLOC-017150
0.000100462	2.53244	0.017	0.005	1	3	XLOC-054192
0.000101076	-0.268309	0.046	0.088	1	3	XLOC-064365
0.00010115	-2.12064	0.001	0.021	1	3	XLOC-056045
0.000101384	-0.566914	0.018	0.049	1	3	XLOC-026572
0.000101738	-2.67628	0.002	0.023	1	3	XLOC-021309
0.000102123	-0.173934	0.06	0.107	1	3	XLOC-040269
0.000102731	-0.484965	0.007	0.032	1	3	XLOC-060808
0.000103487	-0.214783	0.044	0.085	1	3	XLOC-036629
0.000104787	-1.12475	0.01	0.036	1	3	XLOC-018952
0.00010575	2.97609	0.021	0.007	1	3	XLOC-063124
0.000105786	1.81522	0.039	0.018	1	3	XLOC-020808
0.00010617	-6.03714	0.001	0.02	1	3	XLOC-015334
0.000106906	-1.93305	0.004	0.025	1	3	XLOC-049111
0.000107109	-1.29134	0.022	0.054	1	3	XLOC-036070
0.000107293	1.31578	0.099	0.065	1	3	XLOC-004895
0.000107563	-0.123359	0.066	0.114	1	3	XLOC-058832
0.000107577	-0.105884	0.071	0.121	1	3	XLOC-034712
0.000107755	-4.23682	0.001	0.02	1	3	XLOC-046331
0.000108184	-3.89635	0.001	0.02	1	3	XLOC-057849
0.000108821	-0.172902	0.643	0.757	1	3	XLOC-063132
0.000108917	-1.72088	0.018	0.048	1	3	XLOC-047009
0.000109232	-2.97219	0.002	0.023	1	3	XLOC-004792
0.000109592	-0.444063	0.038	0.076	1	3	XLOC-039758
0.000109753	0.118985	0.08	0.133	1	3	XLOC-002619
0.000110139	-1.04844	0.013	0.041	1	3	XLOC-041097
0.00011015	0.159413	0.108	0.171	1	3	XLOC-001322
0.00011034	-0.763844	0.023	0.055	1	3	XLOC-002499
0.000110831	-0.975529	0.524	0.585	1	3	XLOC-055228
0.000111058	-0.531071	0.024	0.058	1	3	XLOC-055168
0.000111079	-0.708167	0.028	0.063	1	3	XLOC-024862
0.0001112	-1.57543	0.009	0.033	1	3	XLOC-066356
0.000111296	-1.70513	0.006	0.029	1	3	XLOC-041122
0.000111387	-1.47347	0.009	0.033	1	3	XLOC-037643
0.000112227	-1.81572	0.009	0.033	1	3	XLOC-069367
0.000112241	1.85411	0.033	0.015	1	3	XLOC-007903
0.000112833	-4.25679	0.007	0.031	1	3	XLOC-009324
0.000113173	-1.20159	0.01	0.035	1	3	XLOC-001144
0.000113352	-0.26451	0.034	0.072	1	3	XLOC-059609
0.000114212	-2.53091	0.004	0.025	1	3	XLOC-019948
0.000115307	-0.704725	0.011	0.037	1	3	XLOC-050734
0.000115425	-0.295349	0.03	0.066	1	3	XLOC-034178
0.000115708	-7.26602	0.005	0.027	1	3	XLOC-037636
0.000115817	-0.263586	0.032	0.068	1	3	XLOC-050024
0.000115881	-1.53085	0.016	0.044	1	3	XLOC-000697
0.000116342	-3.56199	0.002	0.023	1	3	XLOC-001823
0.000116366	1.98295	0.028	0.011	1	3	XLOC-024087
0.000116789	-2.07477	0.006	0.029	1	3	XLOC-047845
0.000117758	-0.730373	0.022	0.054	1	3	XLOC-022147
0.00011794	-2.92387	0.002	0.023	1	3	XLOC-009378
0.000118318	-0.382666	0.029	0.064	1	3	XLOC-012205
0.000118387	-0.194877	0.551	0.663	1	3	XLOC-035312
0.000118401	-6.82806	0	0.018	1	3	XLOC-002175
0.000118401	-6.9859	0	0.018	1	3	XLOC-023353
0.000118401	-7.63422	0	0.018	1	3	XLOC-047357
0.000118401	-7.03664	0	0.018	1	3	XLOC-036918
0.000118401	-7.09974	0	0.018	1	3	XLOC-039122
0.000118401	-5.94894	0	0.018	1	3	XLOC-057848
0.000118949	-2.77405	0.002	0.023	1	3	XLOC-033196
0.00011926	-1.24245	0.013	0.041	1	3	XLOC-026740
0.000119275	-3.03195	0.004	0.025	1	3	XLOC-054743
0.000119638	2.46205	0.026	0.01	1	3	XLOC-000816
0.000119757	1.26635	0.099	0.065	1	3	XLOC-010055
0.000120144	3.04501	0.018	0.006	1	3	XLOC-043540
0.000120334	1.5297	0.056	0.031	1	3	XLOC-023185
0.000120442	-0.373446	0.045	0.086	1	3	XLOC-058114
0.00012132	-1.41277	0.007	0.031	1	3	XLOC-000384
0.000122446	-0.100177	0.078	0.129	1	3	XLOC-024318
0.000122775	-0.322546	0.015	0.043	1	3	XLOC-000735
0.000122995	-0.61043	0.016	0.045	1	3	XLOC-059590
0.000123098	-0.822715	0.026	0.059	1	3	XLOC-021450
0.000123885	2.03879	0.023	0.009	1	3	XLOC-009314
0.000124233	-0.405934	0.05	0.092	1	3	XLOC-041519
0.00012525	-1.4539	0.011	0.037	1	3	XLOC-043520
0.000125343	1.23574	0.088	0.055	1	3	XLOC-009272
0.000125611	-1.47079	0.005	0.027	1	3	XLOC-046321
0.000125879	-2.24194	0.01	0.035	1	3	XLOC-003625
0.000125915	-1.06432	0.026	0.059	1	3	XLOC-055064
0.000126679	-1.3942	0.011	0.037	1	3	XLOC-047865
0.000127059	-3.75435	0.001	0.02	1	3	XLOC-048622
0.000127485	1.48592	0.074	0.045	1	3	XLOC-004170
0.000128209	-0.737954	0.005	0.027	1	3	XLOC-059134
0.00012834	-7.76267	0	0.018	1	3	XLOC-015184
0.00012834	-10.5014	0	0.018	1	3	XLOC-017124
0.000128558	-1.20676	0.039	0.076	1	3	XLOC-002072
0.00012859	-1.50886	0.013	0.041	1	3	XLOC-041135
0.000128655	-1.49262	0.013	0.041	1	3	XLOC-058504
0.000129105	0.257791	0.044	0.084	1	3	XLOC-001314
0.000129621	-0.464706	0.038	0.076	1	3	XLOC-003215
0.000130384	-0.91379	0.01	0.035	1	3	XLOC-009034
0.000130643	4.95281	0.01	0.002	1	3	XLOC-066974
0.000130667	-1.24037	0.01	0.035	1	3	XLOC-034301
0.000130673	-0.972528	0.007	0.031	1	3	XLOC-002693
0.000130981	-0.16957	0.097	0.155	1	3	XLOC-040837
0.000131198	-2.33747	0.005	0.027	1	3	XLOC-056185
0.000131597	-0.402736	0.039	0.078	1	3	XLOC-044417
0.000132156	-1.45178	0.043	0.08	1	3	XLOC-047174
0.000132593	3.50626	0.01	0.002	1	3	XLOC-044451
0.000132791	-0.194354	0.029	0.064	1	3	XLOC-047825
0.000133347	-2.0071	0.009	0.033	1	3	XLOC-068919
0.000134434	-1.59379	0.004	0.025	1	3	XLOC-064768
0.000134848	-0.182807	0.046	0.087	1	3	XLOC-028203
0.000134872	-4.87184	0.001	0.02	1	3	XLOC-044867
0.00013493	-1.50452	0.006	0.029	1	3	XLOC-024396
0.00013508	-0.150559	0.174	0.249	1	3	XLOC-004900
0.000135392	-1.39213	0.011	0.037	1	3	XLOC-003591
0.000135407	-0.82989	0.016	0.044	1	3	XLOC-056313
0.000135711	-0.643356	0.023	0.055	1	3	XLOC-003687
0.000135841	-1.1506	0.029	0.063	1	3	XLOC-018681
0.000136085	-0.782304	0.017	0.046	1	3	XLOC-012776
0.000136111	1.81721	0.051	0.027	1	3	XLOC-062199
0.000136452	2.76959	0.015	0.004	1	3	XLOC-052079
0.000136516	-1.31097	0.01	0.035	1	3	XLOC-005223
0.0001367	-1.03572	0.009	0.033	1	3	XLOC-054598
0.000136787	-1.60794	0.005	0.027	1	3	XLOC-026546
0.000136863	-0.433887	0.217	0.289	1	3	XLOC-015042
0.000136937	-4.48915	0.004	0.024	1	3	XLOC-055805
0.000137182	-0.353637	0.043	0.082	1	3	XLOC-054104
0.000137581	-1.53953	0.013	0.04	1	3	XLOC-067802
0.000138623	-2.91973	0.002	0.022	1	3	XLOC-066191
0.000138667	-0.545837	0.017	0.046	1	3	XLOC-056832
0.000138745	-3.27386	0.005	0.027	1	3	XLOC-009598
0.000138899	-1.33844	0.005	0.027	1	3	XLOC-010080
0.000138981	-0.979938	0.016	0.044	1	3	XLOC-050733
0.000139155	-0.229804	0.82	0.895	1	3	XLOC-010112
0.000139731	-0.198354	0.067	0.115	1	3	XLOC-013170
0.000139749	2.21664	0.019	0.007	1	3	XLOC-058942
0.000140237	-2.25393	0.002	0.022	1	3	XLOC-011759
0.000140364	-1.18315	0.012	0.039	1	3	XLOC-003150
0.000140405	-1.96291	0.01	0.035	1	3	XLOC-047336
0.000140491	-0.994008	0.038	0.075	1	3	XLOC-041561
0.000140576	1.468	0.074	0.045	1	3	XLOC-040699
0.000140714	-2.39799	0.002	0.022	1	3	XLOC-067430
0.000141807	-0.857768	0.043	0.081	1	3	XLOC-003340
0.000142215	-0.105811	0.094	0.149	1	3	XLOC-005295
0.000142245	-1.32126	0.011	0.037	1	3	XLOC-066893
0.000142634	-0.835265	0.022	0.053	1	3	XLOC-034071
0.000142872	-0.919005	0.011	0.037	1	3	XLOC-026630
0.000142906	-0.134632	0.071	0.12	1	3	XLOC-025098
0.00014333	-0.59842	0.026	0.059	1	3	XLOC-005128
0.000143567	-0.425496	0.074	0.123	1	3	XLOC-001950
0.000143608	-0.96893	0.015	0.042	1	3	XLOC-013552
0.000144156	-0.103822	0.33	0.444	1	3	XLOC-001112
0.000144237	-1.00619	0.013	0.04	1	3	XLOC-066245
0.000145019	-0.803627	0.015	0.042	1	3	XLOC-012842
0.000146699	-1.63145	0.007	0.031	1	3	XLOC-000708
0.000147201	-0.344919	0.179	0.252	1	3	XLOC-022156
0.000147444	-1.13645	0.055	0.096	1	3	XLOC-052439
0.000149067	-0.297603	0.035	0.072	1	3	XLOC-025719
0.000149268	-0.270949	0.071	0.118	1	3	XLOC-025344
0.000149667	-3.69118	0.001	0.02	1	3	XLOC-043848
0.000149979	-0.144865	0.033	0.069	1	3	XLOC-043459
0.000150099	-3.36527	0.001	0.02	1	3	XLOC-058202
0.000150342	0.817206	0.146	0.107	1	3	XLOC-011814
0.000150802	-6.80584	0	0.017	1	3	XLOC-054969
0.000150802	-6.49389	0	0.017	1	3	XLOC-063424
0.000150971	3.21783	0.013	0.004	1	3	XLOC-057743
0.000151143	-0.871777	0.027	0.06	1	3	XLOC-000036
0.000151185	-2.20043	0.001	0.02	1	3	XLOC-055306
0.000152293	-2.57527	0.002	0.022	1	3	XLOC-059238
0.000152484	-0.482359	0.029	0.063	1	3	XLOC-004484
0.000152582	-0.17858	0.029	0.064	1	3	XLOC-012849
0.00015355	2.99849	0.013	0.004	1	3	XLOC-063463
0.000153733	2.17254	0.021	0.007	1	3	XLOC-043770
0.000153743	-0.623076	0.011	0.037	1	3	XLOC-063269
0.000153834	-2.63958	0.004	0.024	1	3	XLOC-040858
0.000154488	2.51862	0.013	0.004	1	3	XLOC-043782
0.000154703	-0.257883	0.111	0.17	1	3	XLOC-058445
0.000154895	0.408602	0.052	0.096	1	3	XLOC-003550
0.000155275	3.31889	0.011	0.003	1	3	XLOC-040098
0.000155524	-0.653081	0.017	0.046	1	3	XLOC-003301
0.000156115	-2.71141	0.004	0.024	1	3	XLOC-043298
0.000156119	-0.707745	0.013	0.04	1	3	XLOC-052014
0.000156284	-1.59594	0.007	0.031	1	3	XLOC-039937
0.000156868	2.82904	0.011	0.003	1	3	XLOC-067377
0.000157039	-0.41056	0.089	0.141	1	3	XLOC-038762
0.000157775	-0.391865	0.033	0.069	1	3	XLOC-050525
0.000158691	-1.74427	0.005	0.026	1	3	XLOC-003367
0.000158922	-2.63667	0.007	0.03	1	3	XLOC-002887
0.000159083	1.8172	0.061	0.035	1	3	XLOC-060575
0.000159105	-0.23846	0.037	0.074	1	3	XLOC-025933
0.000159532	-1.35119	0.012	0.038	1	3	XLOC-013175
0.000159675	-1.68359	0.005	0.026	1	3	XLOC-057913
0.000160124	1.64479	0.013	0.004	1	3	XLOC-021151
0.000160489	-4.54924	0.001	0.02	1	3	XLOC-043102
0.000160623	-3.43994	0.002	0.022	1	3	XLOC-047531
0.000161187	-3.58896	0.004	0.024	1	3	XLOC-064390
0.000161826	-1.13874	0.021	0.051	1	3	XLOC-009775
0.000161975	-2.88004	0.009	0.032	1	3	XLOC-056675
0.000162471	-0.425573	0.073	0.121	1	3	XLOC-056397
0.000162711	-3.09935	0.002	0.022	1	3	XLOC-028344
0.000162893	2.94648	0.012	0.003	1	3	XLOC-069470
0.000162911	-0.739613	0.017	0.046	1	3	XLOC-051533
0.000163043	-2.5321	0.002	0.022	1	3	XLOC-041240
0.000163112	-0.217599	0.03	0.065	1	3	XLOC-005391
0.000163118	-0.218643	0.032	0.067	1	3	XLOC-052115
0.000163728	-1.17689	0.01	0.034	1	3	XLOC-069234
0.000163751	2.03542	0.03	0.013	1	3	XLOC-041876
0.000163869	-0.284719	0.029	0.063	1	3	XLOC-024409
0.000163951	-0.201456	0.194	0.275	1	3	XLOC-035560
0.000164021	-1.36523	0.016	0.044	1	3	XLOC-022088
0.00016419	-0.366689	0.052	0.095	1	3	XLOC-034196
0.000164195	-0.138231	0.118	0.181	1	3	XLOC-064609
0.000164277	-2.7815	0.005	0.026	1	3	XLOC-067968
0.000164825	-1.5958	0.002	0.022	1	3	XLOC-036327
0.00016511	1.82235	0.044	0.022	1	3	XLOC-060029
0.000165142	1.91187	0.022	0.008	1	3	XLOC-004440
0.000165583	-1.93514	0.009	0.032	1	3	XLOC-002329
0.000165732	-2.22675	0.005	0.026	1	3	XLOC-064634
0.000166057	0.102711	0.074	0.124	1	3	XLOC-012891
0.000166341	1.96602	0.012	0.003	1	3	XLOC-044651
0.000166992	-0.509861	0.041	0.08	1	3	XLOC-027851
0.000167123	-0.128229	0.078	0.128	1	3	XLOC-045340
0.000167984	-1.02803	0.016	0.044	1	3	XLOC-042600
0.000168314	-0.852053	0.029	0.063	1	3	XLOC-009551
0.000168702	-0.287831	0.051	0.093	1	3	XLOC-028140
0.000169472	-2.46757	0.004	0.024	1	3	XLOC-018342
0.000170647	-1.60735	0.007	0.03	1	3	XLOC-000467
0.000171022	-0.644596	0.023	0.054	1	3	XLOC-004056
0.000171801	1.19492	0.057	0.032	1	3	XLOC-043829
0.000172673	1.1572	0.153	0.116	1	3	XLOC-005666
0.000173044	-1.07918	0.015	0.042	1	3	XLOC-025898
0.000173256	-1.09378	0.007	0.03	1	3	XLOC-055500
0.00017411	-1.51593	0.009	0.032	1	3	XLOC-001578
0.000174591	-2.78608	0.005	0.026	1	3	XLOC-035412
0.000174686	-1.96112	0.006	0.028	1	3	XLOC-042744
0.000175066	-0.598729	0.026	0.058	1	3	XLOC-040975
0.000175386	-3.39615	0.002	0.022	1	3	XLOC-025003
0.000175739	-1.47956	0.018	0.047	1	3	XLOC-025915
0.000176001	-1.07864	0.009	0.032	1	3	XLOC-013147
0.000176378	-2.94496	0.004	0.024	1	3	XLOC-025957
0.000176432	-3.30648	0.001	0.019	1	3	XLOC-004308
0.000176559	-3.16353	0.001	0.019	1	3	XLOC-038223
0.000176639	-0.245341	0.021	0.051	1	3	XLOC-068109
0.000176797	-0.163748	0.055	0.099	1	3	XLOC-017692
0.000177208	-5.87191	0	0.017	1	3	XLOC-054218
0.000177208	-6.17822	0	0.017	1	3	XLOC-001960
0.000177552	-2.60421	0.021	0.05	1	3	XLOC-023269
0.000178158	-0.214546	0.018	0.048	1	3	XLOC-019210
0.000178258	1.72452	0.033	0.015	1	3	XLOC-051301
0.000178723	-0.274003	0.066	0.111	1	3	XLOC-040270
0.000180761	-2.29473	0.004	0.024	1	3	XLOC-062787
0.00018204	-0.723494	0.009	0.032	1	3	XLOC-035450
0.000182201	-1.37689	0.006	0.028	1	3	XLOC-028432
0.000182226	-1.58712	0.01	0.034	1	3	XLOC-039548
0.000182555	-0.675844	0.018	0.047	1	3	XLOC-060974
0.000182897	-0.63241	0.022	0.053	1	3	XLOC-037953
0.000182986	-1.4115	0.01	0.034	1	3	XLOC-033352
0.000183069	-2.06842	0.005	0.026	1	3	XLOC-059910
0.000184418	-1.62256	0.009	0.032	1	3	XLOC-004412
0.000185367	-1.94729	0.004	0.024	1	3	XLOC-002198
0.000185699	-0.235441	0.04	0.078	1	3	XLOC-067330
0.000186162	-1.3978	0.011	0.036	1	3	XLOC-024929
0.000186367	-0.21084	0.044	0.083	1	3	XLOC-034127
0.000186806	-1.96877	0.004	0.024	1	3	XLOC-003482
0.000186984	0.205666	0.076	0.126	1	3	XLOC-066761
0.000187877	-1.80395	0.022	0.052	1	3	XLOC-045535
0.000188516	-4.1197	0.001	0.019	1	3	XLOC-002552
0.000188565	0.200504	0.13	0.196	1	3	XLOC-067448
0.00018881	-0.144237	0.071	0.119	1	3	XLOC-004671
0.000189194	-0.228533	0.044	0.083	1	3	XLOC-051343
0.000190272	-2.92039	0.002	0.022	1	3	XLOC-038024
0.000190272	-3.1004	0.002	0.022	1	3	XLOC-003345
0.000190585	-0.781583	0.05	0.09	1	3	XLOC-026365
0.000191224	1.76931	0.055	0.031	1	3	XLOC-051391
0.000191869	1.26084	0.038	0.018	1	3	XLOC-037019
0.000191937	-0.291043	0.016	0.044	1	3	XLOC-020313
0.000192104	-7.20251	0	0.017	1	3	XLOC-054001
0.000192104	-6.75573	0	0.017	1	3	XLOC-015575
0.000192104	-6.74343	0	0.017	1	3	XLOC-033534
0.000192104	-5.3203	0	0.017	1	3	XLOC-055692
0.000192104	-5.64796	0	0.017	1	3	XLOC-064561
0.000192427	-1.95151	0.001	0.019	1	3	XLOC-019289
0.000192924	0.235045	0.077	0.128	1	3	XLOC-063451
0.000193791	1.40009	0.119	0.084	1	3	XLOC-062487
0.000193851	-0.456982	0.007	0.03	1	3	XLOC-062565
0.00019462	-0.291034	0.049	0.089	1	3	XLOC-050322
0.000194679	-2.7905	0.004	0.024	1	3	XLOC-062597
0.000195852	-0.470298	0.04	0.078	1	3	XLOC-018596
0.000195881	-0.197474	0.048	0.088	1	3	XLOC-052011
0.000195891	-0.233807	0.072	0.119	1	3	XLOC-064440
0.000196038	-0.727823	0.021	0.051	1	3	XLOC-000526
0.000198156	-0.968772	0.074	0.118	1	3	XLOC-041854
0.000198241	-0.169345	0.022	0.053	1	3	XLOC-010090
0.00019902	-0.257399	0.037	0.073	1	3	XLOC-018989
0.000199385	-1.18119	0.012	0.038	1	3	XLOC-022446
0.000200773	-0.397707	0.035	0.071	1	3	XLOC-009194
0.000201254	2.08005	0.019	0.007	1	3	XLOC-026673
0.00020229	-0.945685	0.019	0.049	1	3	XLOC-009983
0.000202582	-0.176883	0.626	0.712	1	3	XLOC-052348
0.000202748	-0.793704	0.021	0.05	1	3	XLOC-064049
0.00020318	-4.71989	0.001	0.019	1	3	XLOC-039523
0.000203543	-0.296731	0.017	0.045	1	3	XLOC-024885
0.000203755	0.568271	0.326	0.288	1	3	XLOC-046328
0.000205556	-0.312528	0.051	0.092	1	3	XLOC-060915
0.000205592	0.159897	0.067	0.114	1	3	XLOC-060773
0.000206576	-3.39957	0.001	0.019	1	3	XLOC-026795
0.000206752	-0.711539	0.029	0.062	1	3	XLOC-051372
0.000207236	1.72612	0.045	0.024	1	3	XLOC-023976
0.000207328	-0.330819	0.032	0.066	1	3	XLOC-005521
0.000207685	-2.03462	0.002	0.021	1	3	XLOC-055110
0.000207896	-2.45097	0.002	0.021	1	3	XLOC-024713
0.000208211	-1.96755	0.009	0.032	1	3	XLOC-039940
0.000208249	0.137293	0.241	0.338	1	3	XLOC-039061
0.000208669	-0.172872	0.558	0.658	1	3	XLOC-020904
0.000208817	-0.444919	0.03	0.064	1	3	XLOC-041780
0.000208862	-0.434904	0.017	0.045	1	3	XLOC-006136
0.00020939	-0.512095	0.054	0.095	1	3	XLOC-003025
0.000210185	-0.76443	0.029	0.062	1	3	XLOC-054209
0.000210412	-2.88626	0.004	0.024	1	3	XLOC-037629
0.00021116	0.103727	0.223	0.313	1	3	XLOC-004393
0.000212794	-0.626256	0.121	0.175	1	3	XLOC-038330
0.000213511	-0.30469	0.048	0.087	1	3	XLOC-054276
0.000213827	-2.33413	0.004	0.024	1	3	XLOC-068070
0.000213865	2.06375	0.024	0.01	1	3	XLOC-010858
0.000214687	-0.52471	0.027	0.059	1	3	XLOC-025381
0.000215183	-2.25858	0.005	0.026	1	3	XLOC-043741
0.000215223	-0.185498	0.079	0.129	1	3	XLOC-013298
0.00021532	2.13152	0.022	0.008	1	3	XLOC-003805
0.000216155	1.29687	0.083	0.053	1	3	XLOC-035003
0.000216516	-0.896755	0.012	0.038	1	3	XLOC-064137
0.000216709	-1.05885	0.009	0.032	1	3	XLOC-002677
0.000217649	-1.35624	0.018	0.046	1	3	XLOC-011603
0.000218032	-0.351067	0.037	0.073	1	3	XLOC-007958
0.000218057	-1.28352	0.012	0.038	1	3	XLOC-026570
0.000219815	2.45394	0.034	0.016	1	3	XLOC-056399
0.000219872	-1.57986	0.015	0.041	1	3	XLOC-037865
0.000220168	-0.8466	0.022	0.052	1	3	XLOC-027424
0.000220839	0.188741	0.067	0.114	1	3	XLOC-041085
0.000221496	-0.14185	0.234	0.319	1	3	XLOC-019272
0.000221856	-0.574891	0.016	0.043	1	3	XLOC-063157
0.000222065	-0.161083	0.05	0.091	1	3	XLOC-059440
0.000222268	-1.03388	0.009	0.032	1	3	XLOC-026442
0.000222673	-0.399159	0.04	0.077	1	3	XLOC-017180
0.000223065	2.38018	0.015	0.004	1	3	XLOC-027053
0.000223135	-0.112497	0.033	0.068	1	3	XLOC-039388
0.00022407	-3.2656	0.004	0.023	1	3	XLOC-040002
0.000224092	-2.12869	0.002	0.021	1	3	XLOC-063000
0.000225301	-0.133747	0.03	0.064	1	3	XLOC-051723
0.000225716	-0.613464	0.028	0.061	1	3	XLOC-018467
0.000225773	-6.89303	0	0.016	1	3	XLOC-055391
0.000225773	-6.42866	0	0.016	1	3	XLOC-004145
0.000225773	-6.21974	0	0.016	1	3	XLOC-044684
0.000225773	-6.24489	0	0.016	1	3	XLOC-050210
0.000226616	-0.503168	0.017	0.045	1	3	XLOC-039897
0.000227357	0.120541	0.056	0.1	1	3	XLOC-063006
0.00022888	-1.0591	0.013	0.039	1	3	XLOC-058232
0.000229162	-1.20594	0.015	0.041	1	3	XLOC-021129
0.000229209	2.08796	0.017	0.006	1	3	XLOC-055176
0.000229321	-2.18174	0.005	0.025	1	3	XLOC-050038
0.000230413	-1.33292	0.012	0.037	1	3	XLOC-027872
0.000230896	-0.470899	0.016	0.043	1	3	XLOC-001376
0.000230978	-0.130752	0.211	0.29	1	3	XLOC-000264
0.000231069	-0.295666	0.049	0.088	1	3	XLOC-026219
0.000231332	-3.22063	0.009	0.031	1	3	XLOC-038764
0.000231437	-1.26009	0.006	0.028	1	3	XLOC-014520
0.000231677	0.123248	0.022	0.052	1	3	XLOC-052583
0.000233407	-0.320862	0.083	0.132	1	3	XLOC-069526
0.000234251	1.24934	0.029	0.013	1	3	XLOC-047556
0.000234409	-1.07672	0.007	0.03	1	3	XLOC-018539
0.000234635	-1.17762	0.016	0.043	1	3	XLOC-051805
0.000234888	-0.447621	0.019	0.048	1	3	XLOC-018462
0.000234993	-0.419182	0.022	0.052	1	3	XLOC-002020
0.000235143	-1.24213	0.007	0.03	1	3	XLOC-039336
0.000235385	1.55041	0.058	0.034	1	3	XLOC-040317
0.000235451	-0.625274	0.016	0.043	1	3	XLOC-001700
0.000236084	-1.59663	0.022	0.051	1	3	XLOC-050593
0.000237697	-0.337326	0.056	0.098	1	3	XLOC-014855
0.000237773	0.406794	0.051	0.093	1	3	XLOC-001407
0.000238121	1.58068	0.023	0.009	1	3	XLOC-049891
0.000238167	0.145149	0.054	0.096	1	3	XLOC-004506
0.000238306	0.173664	0.054	0.096	1	3	XLOC-012764
0.000238677	0.720399	0.16	0.118	1	3	XLOC-049416
0.000240333	-1.69018	0.01	0.033	1	3	XLOC-052513
0.000240613	-3.5346	0.002	0.021	1	3	XLOC-001590
0.00024066	-2.76332	0.005	0.025	1	3	XLOC-067698
0.000241017	-4.40208	0.001	0.019	1	3	XLOC-026900
0.000241553	-3.62838	0.004	0.023	1	3	XLOC-009778
0.000241799	-3.68023	0.001	0.019	1	3	XLOC-045355
0.000242813	-0.656958	0.015	0.041	1	3	XLOC-009456
0.0002431	0.301561	0.044	0.083	1	3	XLOC-025273
0.000244084	-0.739469	0.019	0.048	1	3	XLOC-041352
0.000244265	-2.56532	0.002	0.021	1	3	XLOC-058768
0.00024474	-0.92951	0.006	0.027	1	3	XLOC-038961
0.000244769	-6.54422	0	0.016	1	3	XLOC-025239
0.000244769	-6.41728	0	0.016	1	3	XLOC-050023
0.000246631	-1.19352	0.01	0.033	1	3	XLOC-001194
0.000246809	-2.68167	0.006	0.027	1	3	XLOC-036017
0.000247277	0.166328	0.051	0.093	1	3	XLOC-041754
0.00024826	-0.193449	0.195	0.27	1	3	XLOC-039899
0.000248877	-0.749331	0.026	0.057	1	3	XLOC-005559
0.000249187	-0.45156	0.022	0.052	1	3	XLOC-037098
0.00024945	-0.695644	0.396	0.444	1	3	XLOC-001549
0.000249537	-1.60044	0.007	0.029	1	3	XLOC-018753
0.000250775	-0.30134	0.026	0.057	1	3	XLOC-026166
0.000250801	1.7019	0.044	0.023	1	3	XLOC-024393
0.000251279	-0.229766	0.044	0.082	1	3	XLOC-055006
0.000251456	-0.131183	0.05	0.09	1	3	XLOC-051338
0.000251493	-1.13956	0.023	0.053	1	3	XLOC-054781
0.000252128	-0.220311	0.079	0.128	1	3	XLOC-056557
0.000252132	-0.401791	0.015	0.041	1	3	XLOC-040693
0.000252702	-0.364226	0.015	0.041	1	3	XLOC-028090
0.000253382	2.21985	0.027	0.011	1	3	XLOC-017190
0.000254145	-1.28762	0.007	0.029	1	3	XLOC-005578
0.000254534	-0.935	0.011	0.035	1	3	XLOC-018825
0.000254876	-1.70433	0.005	0.025	1	3	XLOC-028352
0.000255899	-0.142724	0.549	0.651	1	3	XLOC-043536
0.000256859	-0.224088	0.038	0.074	1	3	XLOC-041821
0.000256967	-0.102841	0.028	0.061	1	3	XLOC-066533
0.000257081	-1.08452	0.013	0.039	1	3	XLOC-017421
0.000258292	-2.85959	0.005	0.025	1	3	XLOC-009231
0.000258717	-0.641272	0.018	0.046	1	3	XLOC-034157
0.000258871	-0.344748	0.027	0.059	1	3	XLOC-011949
0.000259319	-2.9715	0.002	0.021	1	3	XLOC-003691
0.000259452	-1.78571	0.007	0.029	1	3	XLOC-053033
0.000259645	-0.657915	0.015	0.041	1	3	XLOC-067665
0.00025989	-0.599198	0.019	0.048	1	3	XLOC-035047
0.000260068	-0.83334	0.03	0.063	1	3	XLOC-012908
0.000261468	-4.11611	0.001	0.018	1	3	XLOC-039746
0.000263152	0.963971	0.231	0.199	1	3	XLOC-050409
0.000263301	-1.68892	0.006	0.027	1	3	XLOC-058500
0.000263647	-1.33428	0.022	0.051	1	3	XLOC-054591
0.000264734	-2.35134	0.001	0.018	1	3	XLOC-004097
0.00026537	-6.05748	0	0.016	1	3	XLOC-017735
0.00026537	-6.52029	0	0.016	1	3	XLOC-025041
0.00026537	-6.10208	0	0.016	1	3	XLOC-027945
0.000265439	-0.77921	0.006	0.027	1	3	XLOC-035040
0.000265749	-1.41554	0.019	0.048	1	3	XLOC-056024
0.000266458	-0.390069	0.026	0.057	1	3	XLOC-005032
0.000267117	-0.691292	0.024	0.055	1	3	XLOC-028298
0.00026771	-0.722712	0.023	0.053	1	3	XLOC-019945
0.000268183	1.99695	0.03	0.014	1	3	XLOC-035277
0.000268424	-1.66507	0.01	0.033	1	3	XLOC-022014
0.000269519	-0.792848	0.012	0.037	1	3	XLOC-025094
0.000270307	-1.60542	0.007	0.029	1	3	XLOC-044132
0.000271171	-0.287574	0.03	0.064	1	3	XLOC-060648
0.000271773	2.74741	0.01	0.002	1	3	XLOC-055094
0.000271994	3.53653	0.01	0.002	1	3	XLOC-028233
0.000273993	3.12644	0.01	0.002	1	3	XLOC-064332
0.000274216	2.61236	0.01	0.002	1	3	XLOC-065669
0.000274251	-0.643282	0.097	0.148	1	3	XLOC-051981
0.000275155	-1.04119	0.045	0.081	1	3	XLOC-000065
0.00027531	2.24659	0.019	0.007	1	3	XLOC-011754
0.000275416	-0.401913	0.021	0.05	1	3	XLOC-001031
0.000276585	0.27634	0.121	0.083	1	3	XLOC-052311
0.000276866	-1.2699	0.011	0.035	1	3	XLOC-001628
0.000277066	-0.940229	0.015	0.041	1	3	XLOC-069240
0.000277391	-1.27854	0.004	0.023	1	3	XLOC-058149
0.000278483	-0.428579	0.038	0.073	1	3	XLOC-058372
0.000278926	0.117232	0.046	0.085	1	3	XLOC-041463
0.000279072	-0.164691	0.023	0.053	1	3	XLOC-058320
0.000280705	2.5751	0.012	0.003	1	3	XLOC-037622
0.000280959	0.201653	0.044	0.082	1	3	XLOC-055835
0.000281396	-2.03996	0.006	0.027	1	3	XLOC-027516
0.000281755	-2.54922	0.005	0.025	1	3	XLOC-024908
0.000282789	-0.638842	0.016	0.043	1	3	XLOC-062572
0.000282876	1.14177	0.094	0.063	1	3	XLOC-011775
0.000283405	-0.991664	0.019	0.048	1	3	XLOC-044624
0.000283618	-1.76201	0.005	0.025	1	3	XLOC-046651
0.000284585	2.14304	0.012	0.003	1	3	XLOC-001641
0.000285932	-2.19382	0.002	0.021	1	3	XLOC-039475
0.000286212	-1.30781	0.013	0.039	1	3	XLOC-009443
0.000286449	-1.43006	0.01	0.033	1	3	XLOC-047522
0.000286872	-3.88505	0.006	0.027	1	3	XLOC-002209
0.000287825	-0.443145	0.033	0.067	1	3	XLOC-037647
0.000287842	-0.600282	0.023	0.053	1	3	XLOC-035624
0.000288698	-0.874511	0.009	0.031	1	3	XLOC-058546
0.000291536	1.42881	0.08	0.052	1	3	XLOC-021847
0.000292077	2.82785	0.011	0.003	1	3	XLOC-005436
0.000294396	0.174333	0.111	0.17	1	3	XLOC-067724
0.00029468	2.44537	0.011	0.003	1	3	XLOC-004768
0.000295353	-1.26191	0.005	0.025	1	3	XLOC-045493
0.000295438	-0.306604	0.023	0.053	1	3	XLOC-003790
0.000296502	1.5708	0.037	0.018	1	3	XLOC-012206
0.000296957	-1.98389	0.006	0.027	1	3	XLOC-017531
0.000296961	-1.19332	0.021	0.049	1	3	XLOC-066267
0.000297992	-0.800005	0.03	0.063	1	3	XLOC-017523
0.000298184	1.96606	0.011	0.003	1	3	XLOC-056548
0.000298586	-2.08636	0.009	0.031	1	3	XLOC-051296
0.000300475	-0.269384	0.051	0.091	1	3	XLOC-009463
0.00030116	-0.33229	0.019	0.048	1	3	XLOC-063264
0.000301964	-0.842635	0.015	0.04	1	3	XLOC-020016
0.000303243	-0.164437	0.513	0.621	1	3	XLOC-055097
0.000303315	1.04077	0.203	0.163	1	3	XLOC-063183
0.000303888	-4.48048	0.001	0.018	1	3	XLOC-064343
0.000304217	0.107659	0.054	0.095	1	3	XLOC-027836
0.000305307	-1.50227	0.006	0.027	1	3	XLOC-062917
0.000305753	-4.17127	0.001	0.018	1	3	XLOC-020393
0.000307672	-1.01104	0.012	0.037	1	3	XLOC-051687
0.00030778	-0.574412	0.013	0.039	1	3	XLOC-039871
0.000307922	-0.217375	0.035	0.07	1	3	XLOC-052588
0.000308852	-0.429158	0.024	0.055	1	3	XLOC-011156
0.000309209	-0.227385	0.022	0.051	1	3	XLOC-058105
0.0003097	-0.630819	0.015	0.04	1	3	XLOC-011312
0.000310037	1.25643	0.066	0.039	1	3	XLOC-063310
0.000310368	-1.0432	0.015	0.04	1	3	XLOC-050201
0.00031087	-0.406759	0.046	0.084	1	3	XLOC-015150
0.000310896	1.70753	0.058	0.034	1	3	XLOC-001527
0.000311769	-2.61457	0.004	0.023	1	3	XLOC-021109
0.000311853	-1.1249	0.013	0.038	1	3	XLOC-058215
0.000311944	-6.4168	0	0.016	1	3	XLOC-041738
0.000311944	-7.47445	0	0.016	1	3	XLOC-051292
0.000311944	-5.93415	0	0.016	1	3	XLOC-051881
0.000311983	-2.23667	0.002	0.02	1	3	XLOC-005107
0.000312781	-1.06283	0.011	0.035	1	3	XLOC-062698
0.000314182	1.4886	0.06	0.035	1	3	XLOC-011950
0.000314246	-0.629005	0.032	0.064	1	3	XLOC-066481
0.000314984	-0.783223	0.015	0.04	1	3	XLOC-040217
0.000315598	-0.817425	0.065	0.106	1	3	XLOC-063240
0.000317177	-0.292721	0.029	0.062	1	3	XLOC-050012
0.000317331	0.177742	0.035	0.07	1	3	XLOC-002645
0.000318147	-0.634151	0.017	0.044	1	3	XLOC-062485
0.000318407	-0.101677	0.028	0.06	1	3	XLOC-013258
0.000318453	-0.668956	0.055	0.094	1	3	XLOC-040935
0.000319461	-2.27554	0.006	0.027	1	3	XLOC-022470
0.000320871	0.189538	0.09	0.143	1	3	XLOC-054234
0.000323845	-0.600695	0.077	0.122	1	3	XLOC-012394
0.000323983	-0.792481	0.012	0.037	1	3	XLOC-020242
0.000324901	-0.21294	0.044	0.082	1	3	XLOC-000843
0.000325482	-3.91568	0.004	0.022	1	3	XLOC-037052
0.000325785	2.49351	0.039	0.02	1	3	XLOC-015012
0.000326398	0.655203	0.228	0.185	1	3	XLOC-016958
0.000326651	-0.669105	0.013	0.038	1	3	XLOC-002850
0.000330355	-0.344432	0.028	0.06	1	3	XLOC-005351
0.000331204	2.14122	0.017	0.006	1	3	XLOC-012219
0.000331345	-0.412922	0.027	0.058	1	3	XLOC-039199
0.000333846	2.08172	0.027	0.011	1	3	XLOC-046119
0.000334593	-1.93435	0.005	0.025	1	3	XLOC-063536
0.000335163	-2.5514	0.002	0.02	1	3	XLOC-040338
0.00033622	0.422186	0.04	0.077	1	3	XLOC-054419
0.000336784	-0.29134	0.018	0.046	1	3	XLOC-020273
0.000337159	1.56916	0.057	0.033	1	3	XLOC-012711
0.000337318	-2.26549	0.002	0.02	1	3	XLOC-069553
0.000337884	-0.5574	0.03	0.063	1	3	XLOC-027161
0.000338226	-6.16166	0	0.015	1	3	XLOC-003392
0.000338226	-6.1784	0	0.015	1	3	XLOC-011091
0.000342528	-0.457646	0.022	0.051	1	3	XLOC-067090
0.000343887	-0.362062	0.058	0.1	1	3	XLOC-040819
0.000346163	0.445955	0.507	0.511	1	3	XLOC-025417
0.000346524	-0.141391	0.065	0.108	1	3	XLOC-002221
0.000348534	-1.13762	0.009	0.031	1	3	XLOC-050661
0.000348758	-0.669248	0.005	0.025	1	3	XLOC-054940
0.00034955	-1.67907	0.004	0.022	1	3	XLOC-056554
0.00035025	-0.201709	0.041	0.078	1	3	XLOC-001284
0.000350694	-0.4229	0.035	0.069	1	3	XLOC-021364
0.000350869	-1.93642	0.007	0.029	1	3	XLOC-053985
0.000351115	-1.17226	0.004	0.022	1	3	XLOC-000895
0.000351864	-0.750623	0.009	0.031	1	3	XLOC-021344
0.000353125	-0.622101	0.007	0.029	1	3	XLOC-010259
0.000353187	2.51451	0.018	0.006	1	3	XLOC-038218
0.000353496	-1.40975	0.017	0.043	1	3	XLOC-051869
0.000353842	-1.54687	0.016	0.041	1	3	XLOC-003788
0.000354485	-0.840711	0.012	0.036	1	3	XLOC-039123
0.00035549	0.153269	0.033	0.015	1	3	XLOC-009683
0.000356511	-0.290324	0.048	0.085	1	3	XLOC-026308
0.000356677	-0.375593	0.023	0.053	1	3	XLOC-009580
0.000357171	-0.455154	0.017	0.044	1	3	XLOC-002849
0.00035798	-2.41128	0.005	0.024	1	3	XLOC-045492
0.000358637	0.317054	0.353	0.306	1	3	XLOC-060018
0.000358985	-4.66013	0.001	0.018	1	3	XLOC-040650
0.000359246	-0.83015	0.021	0.049	1	3	XLOC-064462
0.000359753	-0.324306	0.038	0.073	1	3	XLOC-000630
0.000360678	-3.18617	0.002	0.02	1	3	XLOC-046723
0.000361006	-2.85277	0.004	0.022	1	3	XLOC-012035
0.000361652	-1.65603	0.002	0.02	1	3	XLOC-015584
0.000362674	2.49997	0.024	0.01	1	3	XLOC-051050
0.000363968	-1.01074	0.019	0.047	1	3	XLOC-051474
0.000365814	-0.928003	0.016	0.042	1	3	XLOC-067249
0.000366334	-0.224958	0.016	0.042	1	3	XLOC-015187
0.000366734	-6.03677	0	0.015	1	3	XLOC-004285
0.000366734	-6.31802	0	0.015	1	3	XLOC-047104
0.000366734	-0.154719	0.046	0.084	1	3	XLOC-004819
0.000370152	0.103508	0.072	0.118	1	3	XLOC-045288
0.000371972	-0.516321	0.026	0.056	1	3	XLOC-027979
0.000372997	-0.222208	0.414	0.517	1	3	XLOC-056363
0.000373053	-0.218672	0.016	0.042	1	3	XLOC-001709
0.000373954	-0.323868	0.305	0.371	1	3	XLOC-051480
0.000374749	-1.84394	0.004	0.022	1	3	XLOC-063056
0.000374753	-0.539698	0.019	0.047	1	3	XLOC-003967
0.000377974	-1.20709	0.012	0.036	1	3	XLOC-017722
0.00037906	2.20386	0.019	0.007	1	3	XLOC-048548
0.000379392	-0.134663	0.029	0.061	1	3	XLOC-062823
0.000380555	-2.86488	0.005	0.024	1	3	XLOC-024245
0.000381266	0.124399	0.048	0.086	1	3	XLOC-008953
0.000382028	-1.82764	0.006	0.026	1	3	XLOC-024195
0.000383593	-0.117564	0.065	0.108	1	3	XLOC-015303
0.000384285	-2.31548	0.005	0.024	1	3	XLOC-066578
0.000385385	-1.06119	0.018	0.045	1	3	XLOC-026544
0.000387528	-4.60777	0.001	0.018	1	3	XLOC-039739
0.000387807	-4.39258	0.001	0.018	1	3	XLOC-060680
0.000387827	-0.742537	0.027	0.057	1	3	XLOC-050732
0.000387919	-0.534106	0.034	0.068	1	3	XLOC-049766
0.000388002	-0.404881	0.016	0.042	1	3	XLOC-025079
0.000388086	-4.74681	0.001	0.018	1	3	XLOC-039030
0.000388181	-0.153455	0.051	0.09	1	3	XLOC-025131
0.000389057	-3.82407	0.002	0.02	1	3	XLOC-040633
0.000389881	-2.19487	0.015	0.039	1	3	XLOC-009726
0.000390393	0.865143	0.167	0.13	1	3	XLOC-051195
0.00039134	-0.289419	0.022	0.051	1	3	XLOC-027761
0.000392629	-1.1178	0.029	0.06	1	3	XLOC-054597
0.000393497	-1.47759	0.01	0.032	1	3	XLOC-038566
0.000393522	-0.334015	0.027	0.057	1	3	XLOC-012157
0.000393935	-2.40994	0.002	0.02	1	3	XLOC-047923
0.000394381	-0.378952	0.048	0.085	1	3	XLOC-001138
0.000395084	-0.644262	0.011	0.034	1	3	XLOC-039931
0.000395154	-0.504727	0.026	0.056	1	3	XLOC-059987
0.000395544	-0.345337	0.027	0.057	1	3	XLOC-013089
0.000395549	-2.86543	0.001	0.018	1	3	XLOC-014840
0.000396136	-0.751445	0.017	0.043	1	3	XLOC-058878
0.000396485	-0.137597	0.715	0.799	1	3	XLOC-001212
0.000397657	-6.71835	0	0.015	1	3	XLOC-005695
0.000397657	-5.91274	0	0.015	1	3	XLOC-061842
0.000397957	1.85591	0.021	0.008	1	3	XLOC-063855
0.000398629	-0.569398	0.006	0.026	1	3	XLOC-034965
0.000399722	-2.46888	0.004	0.022	1	3	XLOC-046500
0.000400448	-0.588995	0.022	0.05	1	3	XLOC-056409
0.000400934	-1.38122	0.015	0.039	1	3	XLOC-012508
0.000401159	-0.116289	0.465	0.571	1	3	XLOC-045358
0.000405821	-1.18772	0.029	0.06	1	3	XLOC-013055
0.000406013	-1.80677	0.004	0.022	1	3	XLOC-038425
0.000406327	-0.950625	0.01	0.032	1	3	XLOC-014964
0.000407033	-0.711178	0.029	0.06	1	3	XLOC-000970
0.000407527	-1.2569	0.012	0.036	1	3	XLOC-003018
0.000407613	-0.842034	0.017	0.043	1	3	XLOC-040563
0.00040851	-1.17424	0.011	0.034	1	3	XLOC-015240
0.000408751	-0.944622	0.005	0.024	1	3	XLOC-004675
0.000408999	-1.19208	0.005	0.024	1	3	XLOC-053281
0.000409368	0.127046	0.051	0.09	1	3	XLOC-026113
0.000410024	-0.267178	0.037	0.071	1	3	XLOC-040754
0.000410096	-0.200753	0.039	0.074	1	3	XLOC-028428
0.000410432	-1.43452	0.004	0.022	1	3	XLOC-013265
0.000411997	-0.538136	0.016	0.041	1	3	XLOC-017541
0.000414531	-2.12743	0.005	0.024	1	3	XLOC-017832
0.000415959	2.41256	0.016	0.005	1	3	XLOC-020305
0.000416354	-1.26007	0.019	0.046	1	3	XLOC-000060
0.000416625	-0.923	0.019	0.047	1	3	XLOC-043505
0.000418711	1.21083	0.022	0.009	1	3	XLOC-024077
0.000420598	1.47476	0.03	0.014	1	3	XLOC-000091
0.000422382	0.23792	0.105	0.161	1	3	XLOC-039378
0.000422431	-4.39729	0.001	0.017	1	3	XLOC-003016
0.000424432	-0.181004	0.027	0.057	1	3	XLOC-055653
0.000425639	-2.13782	0.005	0.024	1	3	XLOC-040672
0.00042612	-0.108262	0.33	0.432	1	3	XLOC-037524
0.000426259	-0.155694	0.019	0.047	1	3	XLOC-059460
0.000426363	-2.21345	0.002	0.02	1	3	XLOC-047793
0.000426996	-0.482731	0.022	0.05	1	3	XLOC-005531
0.000427109	0.309076	0.035	0.069	1	3	XLOC-026667
0.000427561	-1.39832	0.018	0.045	1	3	XLOC-018909
0.000428265	0.263957	0.027	0.057	1	3	XLOC-055524
0.000429408	-0.538921	0.015	0.04	1	3	XLOC-009567
0.000429436	-0.224276	0.049	0.086	1	3	XLOC-000597
0.000431201	-6.24697	0	0.015	1	3	XLOC-005545
0.000431201	-5.96382	0	0.015	1	3	XLOC-050899
0.000431271	0.218301	0.082	0.131	1	3	XLOC-025997
0.000431969	-2.45624	0.004	0.022	1	3	XLOC-001967
0.000432106	-1.41167	0.004	0.022	1	3	XLOC-002091
0.000432141	-0.214443	0.034	0.068	1	3	XLOC-040907
0.000435046	0.185074	0.054	0.094	1	3	XLOC-058995
0.000435936	-0.37502	0.012	0.036	1	3	XLOC-034887
0.000437382	-0.532818	0.019	0.047	1	3	XLOC-023178
0.000437993	-0.487323	0.026	0.055	1	3	XLOC-005276
0.000438801	1.40893	0.048	0.026	1	3	XLOC-000974
0.000439135	-0.818812	0.013	0.038	1	3	XLOC-067801
0.00044104	-0.580676	0.021	0.048	1	3	XLOC-041377
0.000442374	-0.842585	0.013	0.038	1	3	XLOC-068068
0.000444107	-1.37903	0.006	0.026	1	3	XLOC-041627
0.000444508	-1.51512	0.009	0.03	1	3	XLOC-041345
0.000446291	-0.410806	0.033	0.065	1	3	XLOC-063644
0.000448723	-0.245783	0.043	0.078	1	3	XLOC-017740
0.000449512	-3.36403	0.002	0.02	1	3	XLOC-060055
0.000452026	-0.439024	0.017	0.043	1	3	XLOC-012802
0.000452122	-5.32024	0.001	0.017	1	3	XLOC-018848
0.000452134	-0.366658	0.419	0.488	1	3	XLOC-046507
0.000453293	0.161021	0.029	0.06	1	3	XLOC-055579
0.000453362	1.38575	0.093	0.063	1	3	XLOC-012795
0.000454639	-1.24501	0.019	0.046	1	3	XLOC-024022
0.000455333	-0.355236	0.072	0.116	1	3	XLOC-059187
0.000455799	-3.06039	0.004	0.022	1	3	XLOC-002204
0.000456371	-2.92766	0.002	0.02	1	3	XLOC-053034
0.000457563	-0.294536	0.049	0.086	1	3	XLOC-038163
0.000459597	-0.214238	0.044	0.08	1	3	XLOC-014626
0.000461636	-1.76843	0.01	0.032	1	3	XLOC-039524
0.00046181	-3.44511	0.001	0.017	1	3	XLOC-049961
0.000465641	-1.68597	0.01	0.032	1	3	XLOC-001982
0.000466264	0.524482	0.058	0.101	1	3	XLOC-005076
0.000467488	-0.380015	0.018	0.045	1	3	XLOC-041800
0.000467591	-6.07905	0	0.015	1	3	XLOC-027038
0.000468437	-0.164659	0.045	0.082	1	3	XLOC-004305
0.000469308	-1.61581	0.005	0.024	1	3	XLOC-052191
0.000470409	-0.125822	0.016	0.041	1	3	XLOC-052341
0.000475951	-1.99699	0.004	0.022	1	3	XLOC-041690
0.000476458	1.46402	0.063	0.038	1	3	XLOC-017506
0.000477274	-0.108059	0.034	0.067	1	3	XLOC-058140
0.000478124	-0.942172	0.005	0.024	1	3	XLOC-054199
0.000479653	1.5615	0.061	0.036	1	3	XLOC-002739
0.000479863	-0.135534	0.073	0.117	1	3	XLOC-003982
0.000480542	-1.09254	0.01	0.032	1	3	XLOC-002041
0.000480875	-0.496888	0.028	0.058	1	3	XLOC-045444
0.000482428	1.3405	0.127	0.095	1	3	XLOC-059444
0.000485703	-0.524533	0.117	0.168	1	3	XLOC-060068
0.000487184	-0.650134	0.016	0.041	1	3	XLOC-019027
0.000487778	2.59839	0.018	0.007	1	3	XLOC-000256
0.000488536	-0.674603	0.011	0.034	1	3	XLOC-028068
0.000489069	-0.280758	0.027	0.057	1	3	XLOC-028394
0.00048965	-3.32883	0.002	0.019	1	3	XLOC-060022
0.000492416	-3.02271	0.004	0.022	1	3	XLOC-036496
0.000493643	-0.365572	0.027	0.057	1	3	XLOC-004552
0.000495633	-0.149355	0.026	0.055	1	3	XLOC-041125
0.000496362	-0.891686	0.006	0.026	1	3	XLOC-020813
0.000496429	-0.894349	0.013	0.037	1	3	XLOC-017521
0.000496885	-0.193518	0.021	0.048	1	3	XLOC-011903
0.000496955	-4.44702	0.001	0.017	1	3	XLOC-060315
0.000497423	2.04245	0.023	0.01	1	3	XLOC-023126
0.000498182	-1.79242	0.013	0.037	1	3	XLOC-009498
0.000500896	-3.5696	0.001	0.017	1	3	XLOC-059716
0.000502198	-0.18072	0.029	0.06	1	3	XLOC-041387
0.000502517	-2.93195	0.001	0.017	1	3	XLOC-063097
0.000503007	-0.210364	0.06	0.1	1	3	XLOC-039530
0.000503058	-2.90976	0.001	0.017	1	3	XLOC-040541
0.0005036	-2.71866	0.001	0.017	1	3	XLOC-055114
0.000504505	-2.09961	0.001	0.017	1	3	XLOC-052743
0.000506395	-0.879688	0.019	0.046	1	3	XLOC-004355
0.000506545	-2.45786	0.004	0.022	1	3	XLOC-046693
0.00050658	1.43539	0.09	0.061	1	3	XLOC-004691
0.000507069	-8.1379	0	0.015	1	3	XLOC-055818
0.000507069	-5.66957	0	0.015	1	3	XLOC-001900
0.000507069	-6.51936	0	0.015	1	3	XLOC-055674
0.000507224	-0.692553	0.002	0.019	1	3	XLOC-046499
0.000508505	2.58344	0.022	0.009	1	3	XLOC-045554
0.000508608	1.66462	0.018	0.007	1	3	XLOC-009750
0.000510164	-0.664978	0.006	0.026	1	3	XLOC-059290
0.000511174	-1.67622	0.01	0.032	1	3	XLOC-058256
0.000511615	0.110756	0.082	0.128	1	3	XLOC-057919
0.000512959	-0.208338	0.045	0.081	1	3	XLOC-009610
0.000514583	2.91457	0.011	0.003	1	3	XLOC-001369
0.000517006	-0.374927	0.038	0.072	1	3	XLOC-002480
0.000518374	3.63473	0.01	0.002	1	3	XLOC-015160
0.000518581	-1.39755	0.004	0.022	1	3	XLOC-066694
0.000518599	-0.467373	0.017	0.043	1	3	XLOC-003456
0.000520188	-0.10789	0.041	0.076	1	3	XLOC-000136
0.000520429	-1.88297	0.012	0.035	1	3	XLOC-045999
0.000520431	1.05063	0.072	0.045	1	3	XLOC-064649
0.000521143	2.88843	0.01	0.002	1	3	XLOC-036080
0.000522695	-1.16259	0.009	0.03	1	3	XLOC-005280
0.000523369	-0.683917	0.004	0.022	1	3	XLOC-000910
0.000523919	-1.45163	0.007	0.028	1	3	XLOC-011471
0.000524365	-0.507237	0.021	0.048	1	3	XLOC-000603
0.000528774	-1.40489	0.009	0.03	1	3	XLOC-012400
0.000529865	-0.346089	0.035	0.068	1	3	XLOC-069252
0.0005308	-0.326384	0.024	0.053	1	3	XLOC-001746
0.000532634	-1.11919	0.011	0.033	1	3	XLOC-004904
0.000533223	-0.660761	0.018	0.044	1	3	XLOC-000459
0.000533865	-0.78594	0.018	0.044	1	3	XLOC-004288
0.00053402	-4.93009	0.001	0.017	1	3	XLOC-058033
0.000534155	-0.159029	0.833	0.871	1	3	XLOC-015742
0.000534684	-0.365789	0.023	0.051	1	3	XLOC-004998
0.000535334	0.296895	0.043	0.078	1	3	XLOC-034821
0.000536823	-0.873431	0.011	0.033	1	3	XLOC-036328
0.00053747	-0.376757	0.021	0.048	1	3	XLOC-002928
0.000537501	-2.61815	0.002	0.019	1	3	XLOC-034014
0.00053845	-3.98172	0.001	0.017	1	3	XLOC-041346
0.000538946	-2.48616	0.002	0.019	1	3	XLOC-012419
0.000539367	-1.14941	0.01	0.031	1	3	XLOC-011305
0.000539627	-2.62037	0.004	0.021	1	3	XLOC-041132
0.0005404	1.1776	0.147	0.115	1	3	XLOC-018797
0.000541357	-3.68041	0.001	0.017	1	3	XLOC-044249
0.000541428	-2.79992	0.004	0.021	1	3	XLOC-064430
0.000544982	0.20139	0.035	0.068	1	3	XLOC-035590
0.000545178	0.411512	0.091	0.145	1	3	XLOC-040289
0.000545452	-2.70013	0.001	0.017	1	3	XLOC-040458
0.000546805	-0.348513	0.022	0.05	1	3	XLOC-014654
0.000548999	-0.108953	0.058	0.099	1	3	XLOC-027411
0.000549698	-1.57944	0.007	0.027	1	3	XLOC-067530
0.000549901	-5.92194	0	0.014	1	3	XLOC-048589
0.000551364	-0.127105	0.857	0.909	1	3	XLOC-004538
0.00055219	-0.161647	0.032	0.063	1	3	XLOC-055949
0.00055277	0.162552	0.052	0.091	1	3	XLOC-063579
0.000554329	-1.11003	0.012	0.035	1	3	XLOC-050741
0.0005549	-1.77833	0.004	0.021	1	3	XLOC-045159
0.000555275	1.23354	0.113	0.082	1	3	XLOC-012558
0.000558361	-0.319066	0.027	0.056	1	3	XLOC-005044
0.000558665	-0.821542	0.015	0.039	1	3	XLOC-023017
0.000560683	-1.06322	0.01	0.031	1	3	XLOC-000111
0.000560826	-1.30435	0.007	0.027	1	3	XLOC-038426
0.000561018	-0.575978	0.021	0.048	1	3	XLOC-005352
0.000561921	1.07874	0.099	0.068	1	3	XLOC-003812
0.000564623	-0.727894	0.012	0.035	1	3	XLOC-009421
0.000565218	0.602118	0.135	0.099	1	3	XLOC-000375
0.000566256	-0.245923	0.028	0.058	1	3	XLOC-056380
0.000566476	0.33753	0.038	0.072	1	3	XLOC-018531
0.000567414	-0.103852	0.144	0.205	1	3	XLOC-003214
0.000568256	-3.61628	0.002	0.019	1	3	XLOC-014592
0.000570276	-2.42539	0.005	0.023	1	3	XLOC-056341
0.00057529	-0.628104	0.022	0.049	1	3	XLOC-050057
0.000575554	-1.53921	0.012	0.035	1	3	XLOC-014927
0.000575759	1.89477	0.039	0.02	1	3	XLOC-040201
0.000577054	1.30994	0.106	0.076	1	3	XLOC-009888
0.000577591	-0.249993	0.054	0.092	1	3	XLOC-000601
0.000577825	-1.09721	0.011	0.033	1	3	XLOC-002079
0.000578931	0.173506	0.035	0.068	1	3	XLOC-027857
0.00057935	0.328599	0.039	0.073	1	3	XLOC-005347
0.000579406	-0.178234	0.029	0.06	1	3	XLOC-011330
0.000579671	-1.13753	0.023	0.05	1	3	XLOC-020323
0.000580565	-0.597487	0.007	0.027	1	3	XLOC-041344
0.000580983	-3.08038	0.002	0.019	1	3	XLOC-025923
0.000581203	-0.168962	0.026	0.054	1	3	XLOC-025946
0.000582348	-2.62637	0.002	0.019	1	3	XLOC-027627
0.000582815	-0.93522	0.009	0.029	1	3	XLOC-040431
0.000584534	-0.435466	0.009	0.029	1	3	XLOC-009320
0.000586364	-3.71405	0.001	0.017	1	3	XLOC-051614
0.00058791	-0.224271	0.038	0.071	1	3	XLOC-010238
0.000587962	-0.246159	0.023	0.051	1	3	XLOC-041236
0.000589105	-3.13711	0.001	0.017	1	3	XLOC-014046
0.000589417	-1.91169	0.002	0.019	1	3	XLOC-051537
0.000590758	-1.0751	0.016	0.04	1	3	XLOC-017723
0.000590767	-1.91745	0.004	0.021	1	3	XLOC-024236
0.000591096	-0.231414	0.015	0.039	1	3	XLOC-005372
0.000591127	-1.09955	0.028	0.057	1	3	XLOC-058996
0.000591151	0.869869	0.129	0.096	1	3	XLOC-052639
0.000593012	0.199723	0.077	0.123	1	3	XLOC-037544
0.000594312	-0.208825	0.035	0.068	1	3	XLOC-025802
0.000594314	-0.715877	0.017	0.042	1	3	XLOC-036437
0.000594616	-0.201459	0.022	0.049	1	3	XLOC-024939
0.000594961	0.111008	0.121	0.179	1	3	XLOC-004999
0.00059568	-1.03514	0.005	0.023	1	3	XLOC-027861
0.000596372	-6.03208	0	0.014	1	3	XLOC-004332
0.000596372	-6.59287	0	0.014	1	3	XLOC-067128
0.000596372	-6.12664	0	0.014	1	3	XLOC-035627
0.000598614	-0.208644	0.022	0.049	1	3	XLOC-000415
0.000598799	0.109472	0.052	0.091	1	3	XLOC-000220
0.000600336	0.183987	0.135	0.197	1	3	XLOC-041753
0.000600573	-1.93829	0.004	0.021	1	3	XLOC-053891
0.000602858	-1.40662	0.004	0.021	1	3	XLOC-063697
0.000603838	-0.587293	0.011	0.033	1	3	XLOC-051182
0.000606307	1.9734	0.016	0.005	1	3	XLOC-060174
0.000606655	-0.670056	0.006	0.025	1	3	XLOC-058748
0.000607128	-0.540338	0.012	0.035	1	3	XLOC-064947
0.000607907	2.30628	0.016	0.005	1	3	XLOC-055300
0.000610406	-0.169928	0.794	0.86	1	3	XLOC-067348
0.000611135	-0.344092	0.066	0.107	1	3	XLOC-002483
0.000612049	-0.614958	0.017	0.042	1	3	XLOC-023234
0.000615166	-1.89957	0.012	0.035	1	3	XLOC-065823
0.000616062	-0.703983	0.01	0.031	1	3	XLOC-056046
0.000618508	-0.690293	0.015	0.039	1	3	XLOC-026948
0.000619144	2.69604	0.013	0.004	1	3	XLOC-032903
0.000619219	1.86042	0.016	0.005	1	3	XLOC-062860
0.000620977	2.75896	0.013	0.004	1	3	XLOC-014371
0.000623093	-0.156028	0.018	0.044	1	3	XLOC-064681
0.000624173	0.11396	0.122	0.181	1	3	XLOC-050515
0.000625048	-3.06669	0.002	0.019	1	3	XLOC-002452
0.000627595	-0.138203	0.044	0.079	1	3	XLOC-025399
0.000627689	-1.65187	0.009	0.029	1	3	XLOC-024230
0.00063091	0.218477	0.049	0.086	1	3	XLOC-058529
0.000631315	-0.223525	0.062	0.103	1	3	XLOC-037149
0.000631493	-4.13185	0.001	0.017	1	3	XLOC-000299
0.000634434	-1.30194	0.01	0.031	1	3	XLOC-044969
0.000634453	-1.74854	0.043	0.076	1	3	XLOC-013410
0.000635584	-3.59584	0.001	0.017	1	3	XLOC-041546
0.000635823	-2.02462	0.007	0.027	1	3	XLOC-063035
0.000636725	-3.54612	0.001	0.017	1	3	XLOC-047525
0.000638784	-3.31262	0.001	0.017	1	3	XLOC-068084
0.000639797	0.152645	0.069	0.114	1	3	XLOC-014692
0.000640402	-0.393378	0.022	0.049	1	3	XLOC-052570
0.000640659	-2.59682	0.013	0.036	1	3	XLOC-067798
0.00064124	-0.582291	0.012	0.035	1	3	XLOC-015451
0.000641538	-2.8277	0.001	0.017	1	3	XLOC-015544
0.000642919	-2.22069	0.001	0.017	1	3	XLOC-000025
0.000644053	-1.14516	0.011	0.033	1	3	XLOC-035677
0.000645405	0.204457	0.08	0.128	1	3	XLOC-004509
0.000645926	-0.102414	0.276	0.37	1	3	XLOC-028398
0.000646721	-0.577551	0.019	0.046	1	3	XLOC-000657
0.000646796	-6.71114	0	0.014	1	3	XLOC-052473
0.000646796	-5.8312	0	0.014	1	3	XLOC-013343
0.000646796	-6.0223	0	0.014	1	3	XLOC-020734
0.000646796	-5.62403	0	0.014	1	3	XLOC-034980
0.000646796	-6.0608	0	0.014	1	3	XLOC-050916
0.000646796	-8.76902	0	0.014	1	3	XLOC-055439
0.000646826	2.50448	0.017	0.006	1	3	XLOC-018569
0.000647216	-0.792625	0.012	0.035	1	3	XLOC-005174
0.000647711	0.848854	0.067	0.041	1	3	XLOC-064753
0.000647848	-0.808081	0.021	0.047	1	3	XLOC-026845
0.00064884	-0.147321	0.032	0.063	1	3	XLOC-052147
0.000649993	-1.51657	0.007	0.027	1	3	XLOC-044379
0.000651214	-0.553882	0.023	0.051	1	3	XLOC-067294
0.000652051	-1.21088	0.004	0.021	1	3	XLOC-027614
0.000652876	-1.57994	0.004	0.021	1	3	XLOC-002304
0.000653261	-1.4126	0.011	0.033	1	3	XLOC-052423
0.000654349	-1.65886	0.006	0.025	1	3	XLOC-063625
0.000655355	-1.14377	0.004	0.021	1	3	XLOC-063797
0.00065641	0.171061	0.054	0.092	1	3	XLOC-024887
0.000656954	0.943213	0.099	0.067	1	3	XLOC-069495
0.000657143	-1.2657	0.007	0.027	1	3	XLOC-022135
0.00065747	-0.535217	0.039	0.072	1	3	XLOC-005288
0.000657512	-1.75221	0.01	0.031	1	3	XLOC-047275
0.000657809	-2.13766	0.009	0.029	1	3	XLOC-059006
0.000658245	-0.330447	0.045	0.08	1	3	XLOC-025354
0.000658893	1.0322	0.079	0.052	1	3	XLOC-009698
0.000659946	-0.528774	0.019	0.046	1	3	XLOC-013108
0.000661306	-1.02599	0.021	0.047	1	3	XLOC-000985
0.000668429	2.06461	0.033	0.016	1	3	XLOC-021486
0.000668746	-1.09527	0.009	0.029	1	3	XLOC-043538
0.00066984	-1.14519	0.018	0.043	1	3	XLOC-028296
0.000671287	-0.711271	0.016	0.04	1	3	XLOC-008906
0.000672635	-0.901507	0.011	0.033	1	3	XLOC-066749
0.000672767	1.16789	0.089	0.06	1	3	XLOC-039991
0.000674948	-0.264204	0.045	0.08	1	3	XLOC-001735
0.000675484	-2.52993	0.007	0.027	1	3	XLOC-005528
0.000675917	-1.12195	0.009	0.029	1	3	XLOC-056654
0.000677844	-0.106397	0.105	0.155	1	3	XLOC-060793
0.00067921	-1.35731	0.01	0.031	1	3	XLOC-020437
0.000679649	-1.60529	0.01	0.031	1	3	XLOC-040661
0.000679836	-0.228566	0.022	0.049	1	3	XLOC-018922
0.000680082	0.356625	0.449	0.421	1	3	XLOC-056162
0.000680809	2.03053	0.018	0.007	1	3	XLOC-063192
0.00068284	-0.334244	0.045	0.08	1	3	XLOC-027589
0.000688719	-0.736526	0.03	0.06	1	3	XLOC-003114
0.00069014	-0.576776	0.019	0.045	1	3	XLOC-054649
0.000690429	1.30271	0.062	0.038	1	3	XLOC-004255
0.000690925	-2.26433	0.004	0.021	1	3	XLOC-003401
0.000692423	-3.18629	0.001	0.016	1	3	XLOC-015027
0.000693416	-3.11703	0.001	0.016	1	3	XLOC-069400
0.000695158	-2.79783	0.001	0.016	1	3	XLOC-023500
0.000696669	0.118359	0.039	0.072	1	3	XLOC-009975
0.000697091	-2.01101	0.006	0.025	1	3	XLOC-022098
0.000697747	0.209268	0.054	0.092	1	3	XLOC-000914
0.00069827	-0.665713	0.021	0.047	1	3	XLOC-026807
0.000701512	-6.69863	0	0.014	1	3	XLOC-040337
0.000701512	-6.2652	0	0.014	1	3	XLOC-004802
0.000701512	-5.84815	0	0.014	1	3	XLOC-016036
0.000701512	-6.13258	0	0.014	1	3	XLOC-046563
0.000701624	-1.40972	0.012	0.034	1	3	XLOC-007951
0.000702182	-0.557435	0.048	0.083	1	3	XLOC-005191
0.000704428	-3.50893	0.005	0.023	1	3	XLOC-038414
0.000704693	-1.8336	0.004	0.021	1	3	XLOC-050898
0.000707626	-1.5504	0.007	0.027	1	3	XLOC-003178
0.000708885	0.15786	0.049	0.086	1	3	XLOC-001248
0.00070934	0.161991	0.102	0.154	1	3	XLOC-040525
0.00071191	-0.520788	0.015	0.038	1	3	XLOC-036531
0.000713002	-0.114145	0.072	0.115	1	3	XLOC-040499
0.000713789	-0.414818	0.01	0.031	1	3	XLOC-009480
0.0007151	1.79246	0.021	0.008	1	3	XLOC-041602
0.000719941	-0.382787	0.082	0.125	1	3	XLOC-009561
0.000720489	1.44067	0.026	0.011	1	3	XLOC-062842
0.000722031	0.196242	0.039	0.073	1	3	XLOC-022284
0.000723252	1.9104	0.05	0.029	1	3	XLOC-052283
0.000724566	-0.179163	0.023	0.05	1	3	XLOC-053283
0.000727099	-0.786575	0.016	0.04	1	3	XLOC-024405
0.000728088	-0.141876	0.029	0.059	1	3	XLOC-009161
0.000728916	1.70239	0.034	0.017	1	3	XLOC-066454
0.000732754	-3.19462	0.002	0.018	1	3	XLOC-025295
0.000733132	2.6468	0.029	0.014	1	3	XLOC-004643
0.000735611	-0.614291	0.019	0.045	1	3	XLOC-026969
0.000737421	1.16124	0.117	0.086	1	3	XLOC-004003
0.000737672	-0.433495	0.01	0.031	1	3	XLOC-038035
0.000740801	2.94923	0.027	0.012	1	3	XLOC-041540
0.000740963	0.160794	0.019	0.045	1	3	XLOC-038392
0.000741561	-1.76434	0.005	0.023	1	3	XLOC-024184
0.000742563	-0.32819	0.029	0.059	1	3	XLOC-055429
0.000743117	-2.45965	0.002	0.018	1	3	XLOC-063063
0.000743366	-2.39797	0.002	0.018	1	3	XLOC-051183
0.000743378	-0.167036	0.03	0.061	1	3	XLOC-011856
0.000743896	0.171186	0.061	0.101	1	3	XLOC-027791
0.000747777	-2.39257	0.004	0.021	1	3	XLOC-050719
0.000749445	-1.07527	0.01	0.031	1	3	XLOC-044338
0.000750118	-0.37802	0.023	0.05	1	3	XLOC-024889
0.000750146	-1.35069	0.009	0.029	1	3	XLOC-054346
0.000751355	-1.48616	0.002	0.018	1	3	XLOC-020164
0.000752491	-2.04203	0.006	0.025	1	3	XLOC-037867
0.000754342	-0.37798	0.041	0.075	1	3	XLOC-051354
0.000754355	-0.797981	0.012	0.034	1	3	XLOC-039682
0.000755251	-0.936231	0.01	0.031	1	3	XLOC-009373
0.000755632	-0.418564	0.011	0.033	1	3	XLOC-044643
0.000756594	-0.602861	0.019	0.045	1	3	XLOC-060095
0.000757192	2.31795	0.012	0.004	1	3	XLOC-043537
0.000759615	0.496047	0.406	0.394	1	3	XLOC-002000
0.000760401	-4.07037	0.005	0.023	1	3	XLOC-046767
0.000760888	-6.33368	0	0.014	1	3	XLOC-006023
0.000760888	-6.19058	0	0.014	1	3	XLOC-035970
0.000760888	-5.84474	0	0.014	1	3	XLOC-054075
0.000760888	-6.00524	0	0.014	1	3	XLOC-065310
0.000761948	-0.607361	0.029	0.059	1	3	XLOC-004767
0.000762681	2.26848	0.015	0.005	1	3	XLOC-041129
0.000763991	-0.597857	0.026	0.054	1	3	XLOC-052168
0.000764164	1.87192	0.032	0.015	1	3	XLOC-051486
0.000764468	-0.567239	0.022	0.048	1	3	XLOC-004683
0.000764937	-0.146745	0.044	0.079	1	3	XLOC-066898
0.000765829	-0.616953	0.016	0.04	1	3	XLOC-064281
0.000766647	1.896	0.012	0.004	1	3	XLOC-056801
0.000773279	-0.153748	0.016	0.04	1	3	XLOC-002460
0.000773907	-0.206075	0.055	0.093	1	3	XLOC-001164
0.000774406	-0.243732	0.078	0.122	1	3	XLOC-019213
0.000774922	-2.62953	0.006	0.025	1	3	XLOC-024150
0.000780317	-0.490135	0.011	0.032	1	3	XLOC-055718
0.00078395	0.360475	0.067	0.11	1	3	XLOC-053984
0.000786976	-0.24061	0.05	0.086	1	3	XLOC-018633
0.000787319	-0.383135	0.016	0.04	1	3	XLOC-024868
0.000788443	-0.81215	0.069	0.108	1	3	XLOC-051316
0.000793131	-2.79621	0.004	0.02	1	3	XLOC-024913
0.000793399	-0.314985	0.058	0.097	1	3	XLOC-005859
0.000795512	-2.50194	0.002	0.018	1	3	XLOC-059094
0.000796576	-1.33664	0.002	0.018	1	3	XLOC-049472
0.000799661	-1.8052	0.004	0.02	1	3	XLOC-041695
0.000800044	-0.537143	0.028	0.057	1	3	XLOC-037959
0.000800654	-0.649212	0.017	0.041	1	3	XLOC-010117
0.000800845	-2.71475	0.002	0.018	1	3	XLOC-033611
0.000802153	-0.811484	0.017	0.041	1	3	XLOC-005667
0.0008047	-0.171323	0.783	0.849	1	3	XLOC-002400
0.000805249	-4.45834	0.001	0.016	1	3	XLOC-001470
0.00081017	-3.74451	0.001	0.016	1	3	XLOC-040122
0.000811069	-1.61522	0.002	0.018	1	3	XLOC-012033
0.000813183	-1.86705	0.006	0.025	1	3	XLOC-027883
0.000814648	-0.759115	0.019	0.045	1	3	XLOC-000120
0.000814998	-1.66252	0.01	0.03	1	3	XLOC-061457
0.00081646	-2.08645	0.004	0.02	1	3	XLOC-005122
0.000817459	-2.55622	0.001	0.016	1	3	XLOC-061129
0.000818261	-1.77378	0.004	0.02	1	3	XLOC-040818
0.000818321	-1.48779	0.006	0.025	1	3	XLOC-014843
0.000818497	-1.06721	0.019	0.045	1	3	XLOC-004680
0.00081932	-2.95169	0.005	0.022	1	3	XLOC-014824
0.000819798	-0.622616	0.005	0.023	1	3	XLOC-025072
0.000821224	-1.04129	0.009	0.029	1	3	XLOC-037007
0.000824668	-1.21963	0.006	0.025	1	3	XLOC-063749
0.000825326	-6.12807	0	0.013	1	3	XLOC-004831
0.000825326	-5.95363	0	0.013	1	3	XLOC-042559
0.000825326	-5.91845	0	0.013	1	3	XLOC-010404
0.000825326	-5.9356	0	0.013	1	3	XLOC-037117
0.000825326	-7.35608	0	0.013	1	3	XLOC-043825
0.000826132	-0.46505	0.011	0.032	1	3	XLOC-005565
0.000827504	-1.28797	0.006	0.025	1	3	XLOC-020985
0.000827754	0.179127	0.058	0.098	1	3	XLOC-038430
0.000827879	0.541379	0.465	0.472	1	3	ATP8
0.000829684	-1.14696	0.007	0.027	1	3	XLOC-025730
0.000831482	0.326562	0.06	0.1	1	3	XLOC-002159
0.000835432	-0.30579	0.038	0.07	1	3	XLOC-056249
0.000842072	-0.153731	0.018	0.043	1	3	XLOC-002346
0.000843999	0.486818	0.219	0.178	1	3	XLOC-063811
0.000844164	-0.923531	0.009	0.029	1	3	XLOC-065742
0.000844934	-0.451978	0.011	0.032	1	3	XLOC-026112
0.000853113	-0.200661	0.024	0.052	1	3	XLOC-064507
0.000853348	-0.558835	0.041	0.074	1	3	XLOC-000842
0.000855324	-4.24882	0.002	0.018	1	3	XLOC-065902
0.00085561	-3.20046	0.002	0.018	1	3	XLOC-056382
0.000857723	2.5825	0.011	0.003	1	3	XLOC-004835
0.000857723	2.81494	0.011	0.003	1	3	XLOC-055939
0.000858912	-0.216852	0.023	0.05	1	3	XLOC-002503
0.00086548	-1.36816	0.007	0.026	1	3	XLOC-023131
0.000868133	-0.830959	0.012	0.034	1	3	XLOC-065899
0.000871186	-2.33915	0.004	0.02	1	3	XLOC-015704
0.000873284	1.56909	0.016	0.006	1	3	XLOC-028213
0.000874425	-0.147794	0.069	0.111	1	3	XLOC-016983
0.000875795	-0.734663	0.019	0.045	1	3	XLOC-041188
0.000876614	0.289702	0.083	0.13	1	3	XLOC-002546
0.000879512	-0.79485	0.012	0.034	1	3	XLOC-040660
0.000880306	-0.383376	0.024	0.052	1	3	XLOC-005492
0.00088159	-0.310842	0.015	0.038	1	3	XLOC-002464
0.000882263	-0.998729	0.013	0.036	1	3	XLOC-060865
0.000883601	-1.90778	0.004	0.02	1	3	XLOC-063182
0.000884435	-1.99426	0.004	0.02	1	3	XLOC-063537
0.000884708	-1.55204	0.007	0.026	1	3	XLOC-012407
0.000885869	-0.152667	0.017	0.041	1	3	XLOC-058106
0.000886178	-2.19759	0.001	0.016	1	3	XLOC-000919
0.000888818	-1.35707	0.006	0.024	1	3	XLOC-034990
0.000889184	1.4768	0.05	0.029	1	3	XLOC-025482
0.000889304	-0.173913	0.044	0.078	1	3	XLOC-012472
0.000890742	-2.21098	0.01	0.03	1	3	XLOC-037014
0.000893698	0.105013	0.065	0.105	1	3	XLOC-024863
0.000893938	2.33611	0.017	0.006	1	3	XLOC-040781
0.000894397	-0.312758	0.039	0.071	1	3	XLOC-019908
0.000894928	-1.48976	0.006	0.024	1	3	XLOC-056678
0.000894982	-2.04326	0.012	0.034	1	3	XLOC-051435
0.000895261	-8.68246	0	0.013	1	3	XLOC-000098
0.000895261	-6.18633	0	0.013	1	3	XLOC-038819
0.000895261	-5.90346	0	0.013	1	3	XLOC-045005
0.000895261	-6.52777	0	0.013	1	3	XLOC-050410
0.000897637	-1.40883	0.01	0.03	1	3	XLOC-055662
0.000898261	-0.994723	0.023	0.05	1	3	XLOC-051964
0.000899405	0.255491	0.039	0.071	1	3	XLOC-067088
0.000900165	0.25386	0.044	0.079	1	3	XLOC-055477
0.000908632	-2.1408	0.006	0.024	1	3	XLOC-034361
0.000908846	-0.101691	0.039	0.071	1	3	XLOC-011352
0.000909064	-0.122882	0.03	0.06	1	3	XLOC-002774
0.000912554	-2.00314	0.007	0.026	1	3	XLOC-054262
0.000917843	-0.130138	0.01	0.03	1	3	XLOC-059160
0.000918353	2.39336	0.018	0.007	1	3	XLOC-014097
0.000920948	1.76393	0.021	0.008	1	3	XLOC-020413
0.000924851	0.185882	0.044	0.078	1	3	XLOC-009845
0.000926567	-0.791308	0.016	0.039	1	3	XLOC-060881
0.000930148	-0.256072	0.034	0.064	1	3	XLOC-004224
0.000930466	3.0956	0.01	0.003	1	3	XLOC-023348
0.000931611	-0.986011	0.013	0.036	1	3	XLOC-067514
0.000931761	0.15543	0.069	0.111	1	3	XLOC-038429
0.000932236	-0.197422	0.034	0.065	1	3	XLOC-047034
0.000933118	-0.441687	0.018	0.043	1	3	XLOC-059162
0.000933126	3.58767	0.01	0.003	1	3	XLOC-017401
0.000937129	3.10776	0.01	0.003	1	3	XLOC-041213
0.000937788	0.111446	0.032	0.062	1	3	XLOC-004581
0.000938467	2.70962	0.01	0.003	1	3	XLOC-014937
0.000939136	2.58541	0.01	0.003	1	3	XLOC-010494
0.000940434	0.131274	0.062	0.102	1	3	XLOC-060077
0.000940761	-2.26437	0.004	0.02	1	3	XLOC-050783
0.000941056	-2.63694	0.004	0.02	1	3	XLOC-003249
0.000941148	2.79108	0.01	0.003	1	3	XLOC-058774
0.000942946	2.10489	0.029	0.014	1	3	XLOC-000143
0.00094318	-0.308662	0.026	0.053	1	3	XLOC-001457
0.000944086	-2.00942	0.006	0.024	1	3	XLOC-027216
0.000945936	-0.243046	0.044	0.078	1	3	XLOC-001905
0.000946408	-2.3014	0.002	0.018	1	3	XLOC-056722
0.000947506	0.231467	0.085	0.134	1	3	XLOC-000861
0.000948679	-0.294291	0.061	0.099	1	3	XLOC-054456
0.000950263	-2.09107	0.004	0.02	1	3	XLOC-066373
0.000952355	-0.842386	0.018	0.043	1	3	XLOC-064580
0.000952828	-3.44999	0.001	0.016	1	3	XLOC-015025
0.000952905	0.360381	0.03	0.06	1	3	XLOC-054252
0.00095318	-1.05244	0.012	0.034	1	3	XLOC-060844
0.000955348	-2.11633	0.004	0.02	1	3	XLOC-013260
0.000955903	-3.12888	0.001	0.016	1	3	XLOC-017467
0.000968976	-0.562138	0.034	0.064	1	3	XLOC-004415
0.000970471	-0.278075	0.024	0.051	1	3	XLOC-034328
0.000971168	-5.80017	0	0.013	1	3	XLOC-020174
0.000971168	-6.9914	0	0.013	1	3	XLOC-015300
0.000971168	-6.03705	0	0.013	1	3	XLOC-052569
0.000972368	-0.737365	0.009	0.028	1	3	XLOC-064284
0.000975807	-0.179831	0.023	0.05	1	3	XLOC-066243
0.000979378	-0.308933	0.024	0.051	1	3	XLOC-015193
0.000979687	-2.44321	0.005	0.022	1	3	XLOC-046192
0.000980386	-0.967856	0.012	0.034	1	3	XLOC-046681
0.000988663	-0.68334	0.012	0.034	1	3	XLOC-056347
0.000989819	-1.31981	0.009	0.028	1	3	XLOC-061721
0.000993785	-0.307024	0.019	0.045	1	3	XLOC-000640
0.000993964	-2.0225	0.007	0.026	1	3	XLOC-009114
0.000995186	-0.157964	0.019	0.044	1	3	XLOC-002815
0.000997298	0.427155	0.08	0.126	1	3	XLOC-005705
0.000997539	1.59929	0.033	0.017	1	3	XLOC-015673
0.000997669	-1.89333	0.005	0.022	1	3	XLOC-041204
0.00100035	-0.272762	0.019	0.045	1	3	XLOC-000857
0.00100039	0.217183	0.216	0.301	1	3	XLOC-018590
0.00100201	-0.158668	0.078	0.122	1	3	XLOC-034362
0.00100265	0.112137	0.19	0.263	1	3	XLOC-002396
0.00100371	-1.5445	0.012	0.033	1	3	XLOC-024951
0.00100548	0.125538	0.096	0.145	1	3	XLOC-026980
0.00100608	-1.886	0.006	0.024	1	3	XLOC-066141
0.00100686	-0.293657	0.034	0.065	1	3	XLOC-001687
0.00100885	-0.357497	0.013	0.036	1	3	XLOC-045762
0.00100904	-1.38466	0.007	0.026	1	3	XLOC-005362
0.00100954	-0.153716	0.026	0.053	1	3	XLOC-027133
0.00101051	-0.309686	0.055	0.092	1	3	XLOC-027809
0.00101359	1.06229	0.097	0.068	1	3	XLOC-054693
0.00101404	-0.217442	0.046	0.081	1	3	XLOC-004192
0.00101466	-1.08061	0.009	0.028	1	3	XLOC-036518
0.00101539	-4.79315	0.001	0.015	1	3	XLOC-019535
0.00101592	-0.204433	0.024	0.051	1	3	XLOC-036632
0.00101616	0.238265	0.055	0.092	1	3	XLOC-022282
0.0010168	-1.22105	0.019	0.044	1	3	XLOC-018748
0.0010173	-0.264774	0.024	0.051	1	3	XLOC-036185
0.00101844	-0.527613	0.013	0.036	1	3	XLOC-022980
0.00101922	-1.16938	0.013	0.035	1	3	XLOC-013325
0.00102286	0.294422	0.045	0.08	1	3	XLOC-010115
0.00102353	-0.159166	0.034	0.065	1	3	XLOC-036164
0.00102412	1.10349	0.102	0.073	1	3	XLOC-009458
0.00102441	-0.34805	0.01	0.03	1	3	XLOC-005842
0.00102575	-2.349	0.002	0.018	1	3	XLOC-046047
0.00102681	-0.73069	0.011	0.032	1	3	XLOC-004174
0.00102744	-1.63644	0.017	0.04	1	3	XLOC-065808
0.0010278	-1.77553	0.002	0.018	1	3	XLOC-003183
0.00102995	-0.638293	0.005	0.022	1	3	XLOC-017079
0.00103243	2.50034	0.023	0.01	1	3	XLOC-058111
0.00103466	-0.852359	0.002	0.018	1	3	XLOC-047419
0.00103744	-3.1228	0.001	0.015	1	3	XLOC-043883
0.00103744	-3.06409	0.001	0.015	1	3	XLOC-063502
0.00104042	-2.73953	0.001	0.015	1	3	XLOC-003192
0.00104101	-0.742292	0.013	0.035	1	3	XLOC-048168
0.00104379	-0.134918	0.139	0.196	1	3	XLOC-023193
0.00104469	-0.344314	0.022	0.048	1	3	XLOC-001178
0.00104606	-0.537236	0.264	0.327	1	3	XLOC-022901
0.0010503	-0.852727	0.016	0.039	1	3	XLOC-001372
0.00105151	-1.20919	0.004	0.02	1	3	XLOC-034155
0.00105356	-6.57585	0	0.013	1	3	XLOC-022075
0.00105356	-5.70454	0	0.013	1	3	XLOC-060813
0.00105356	-6.16115	0	0.013	1	3	XLOC-004030
0.00105356	-5.98833	0	0.013	1	3	XLOC-034049
0.00105356	-5.94718	0	0.013	1	3	XLOC-036417
0.00105356	-5.77333	0	0.013	1	3	XLOC-046333
0.00105356	-5.59596	0	0.013	1	3	XLOC-047508
0.00105356	-5.58055	0	0.013	1	3	XLOC-055857
0.00105372	-0.313454	0.027	0.055	1	3	XLOC-059870
0.00105739	-0.199197	0.027	0.055	1	3	XLOC-046435
0.00107237	-0.204968	0.006	0.024	1	3	XLOC-040064
0.00107436	2.59087	0.015	0.005	1	3	XLOC-027637
0.00107561	0.602432	0.14	0.105	1	3	XLOC-035651
0.00107645	0.266297	0.018	0.043	1	3	XLOC-015461
0.00107914	-0.192707	0.032	0.061	1	3	XLOC-067359
0.00108415	1.27687	0.051	0.03	1	3	XLOC-000739
0.00108961	-1.77254	0.005	0.022	1	3	XLOC-012390
0.00109261	-1.13458	0.01	0.03	1	3	XLOC-025584
0.00109325	0.221445	0.124	0.181	1	3	XLOC-064767
0.0010935	-1.6063	0.005	0.022	1	3	XLOC-069249
0.00109448	-1.31758	0.005	0.022	1	3	XLOC-001361
0.0011005	-0.359763	0.017	0.041	1	3	XLOC-060274
0.00110163	-0.591981	0.022	0.047	1	3	XLOC-055953
0.00110181	-1.55408	0.005	0.022	1	3	XLOC-023064
0.00110403	1.96813	0.015	0.005	1	3	XLOC-068547
0.00110526	0.180933	0.066	0.106	1	3	XLOC-011002
0.00110631	-0.53563	0.01	0.03	1	3	XLOC-003470
0.00110842	-0.362817	0.06	0.097	1	3	XLOC-034259
0.00110918	-4.54369	0.001	0.015	1	3	XLOC-043489
0.00111674	-1.93556	0.004	0.02	1	3	XLOC-047856
0.00111881	-1.00451	0.006	0.024	1	3	XLOC-011296
0.00112056	-0.620511	0.011	0.032	1	3	XLOC-058240
0.00112256	-3.34603	0.001	0.015	1	3	XLOC-044982
0.00112557	-2.99977	0.001	0.015	1	3	XLOC-024706
0.00112719	-2.79787	0.001	0.015	1	3	XLOC-025428
0.0011284	-2.5732	0.001	0.015	1	3	XLOC-005609
0.0011288	-2.47829	0.001	0.015	1	3	XLOC-022053
0.0011292	-2.66151	0.001	0.015	1	3	XLOC-034050
0.0011292	-2.58552	0.001	0.015	1	3	XLOC-056595
0.00113042	-2.07001	0.001	0.015	1	3	XLOC-054700
0.00113189	-1.09516	0.006	0.024	1	3	XLOC-026778
0.00114118	-1.49375	0.009	0.028	1	3	XLOC-003890
0.001143	-6.02622	0	0.013	1	3	XLOC-049909
0.00114429	-2.6677	0.006	0.024	1	3	XLOC-037923
0.00114489	-2.31211	0.005	0.022	1	3	XLOC-004287
0.00115003	-0.353506	0.045	0.078	1	3	XLOC-011849
0.00115575	2.52292	0.012	0.004	1	3	XLOC-056290
0.00115675	-0.368812	0.035	0.065	1	3	XLOC-000571
0.00116462	-0.673839	0.017	0.04	1	3	XLOC-014614
0.0011666	-0.219124	0.021	0.046	1	3	XLOC-027902
0.00116754	-1.23052	0.009	0.028	1	3	XLOC-041133
0.00116949	0.259534	0.067	0.108	1	3	XLOC-026111
0.00117037	-0.523685	0.021	0.046	1	3	XLOC-066744
0.0011736	0.267072	0.021	0.046	1	3	XLOC-047244
0.00117367	2.55447	0.012	0.004	1	3	XLOC-066801
0.00117524	1.01294	0.058	0.036	1	3	XLOC-040994
0.00117933	-1.0685	0.024	0.05	1	3	XLOC-046809
0.0011822	-2.64451	0.007	0.025	1	3	XLOC-009399
0.00118316	-2.39021	0.002	0.017	1	3	XLOC-027693
0.00118986	1.94116	0.016	0.006	1	3	XLOC-049672
0.00119066	-0.288229	0.019	0.044	1	3	XLOC-059982
0.00119079	2.45959	0.039	0.021	1	3	XLOC-001668
0.00119231	-0.110263	0.019	0.044	1	3	XLOC-004987
0.00119249	-0.970586	0.007	0.026	1	3	XLOC-069259
0.00119472	-1.17008	0.006	0.024	1	3	XLOC-059720
0.00119542	-1.19277	0.015	0.037	1	3	XLOC-010140
0.00119768	-0.986488	0.007	0.026	1	3	XLOC-004737
0.0011983	-0.198624	0.046	0.08	1	3	XLOC-056126
0.00120047	-1.47015	0.017	0.04	1	3	XLOC-025644
0.0012081	0.348928	0.051	0.087	1	3	XLOC-063561
0.0012082	-3.76556	0.001	0.015	1	3	XLOC-035675
0.00120853	1.33007	0.043	0.024	1	3	XLOC-020810
0.00120868	1.78516	0.016	0.006	1	3	XLOC-051478
0.00121092	-0.804564	0.01	0.029	1	3	XLOC-039502
0.00121241	-1.36763	0.011	0.031	1	3	XLOC-026701
0.00121297	-3.55092	0.001	0.015	1	3	XLOC-025465
0.00121472	-0.28339	0.022	0.047	1	3	XLOC-063868
0.00121903	0.266068	0.071	0.113	1	3	XLOC-013240
0.00121993	-3.24243	0.001	0.015	1	3	XLOC-049736
0.00122014	-0.957554	0.027	0.054	1	3	XLOC-002387
0.00122124	-3.11248	0.001	0.015	1	3	XLOC-061192
0.00122124	-2.85666	0.001	0.015	1	3	XLOC-065234
0.00122167	-2.74857	0.001	0.015	1	3	XLOC-037126
0.00122386	-2.228	0.001	0.015	1	3	XLOC-059061
0.0012242	-0.102291	0.058	0.096	1	3	XLOC-019270
0.00122462	1.36724	0.043	0.024	1	3	XLOC-002878
0.00122508	0.311226	0.013	0.035	1	3	XLOC-058354
0.00122749	2.07474	0.018	0.007	1	3	XLOC-020293
0.00123332	-0.300065	0.007	0.026	1	3	XLOC-061982
0.00123348	-0.232144	0.028	0.055	1	3	XLOC-002800
0.00123595	-0.166008	0.021	0.046	1	3	XLOC-066544
0.00123667	0.412072	0.022	0.047	1	3	XLOC-028138
0.00123709	-2.39978	0.009	0.027	1	3	XLOC-018776
0.00123727	0.17974	0.082	0.127	1	3	XLOC-058475
0.0012401	-6.18039	0	0.013	1	3	XLOC-037114
0.0012401	-6.13716	0	0.013	1	3	XLOC-005765
0.0012401	-6.94813	0	0.013	1	3	XLOC-050590
0.0012401	-9.4149	0	0.013	1	3	XLOC-068540
0.00124272	0.19178	0.093	0.139	1	3	XLOC-012799
0.001246	1.89644	0.039	0.021	1	3	XLOC-003094
0.00124907	1.21239	0.065	0.041	1	3	XLOC-001689
0.00125592	0.132047	0.08	0.124	1	3	XLOC-067109
0.00125665	-0.81419	0.015	0.037	1	3	XLOC-038409
0.00125863	-1.05869	0.013	0.035	1	3	XLOC-062338
0.00126035	-0.909923	0.005	0.022	1	3	XLOC-056037
0.00126103	-0.596852	0.024	0.05	1	3	XLOC-025191
0.00126298	1.01041	0.111	0.081	1	3	XLOC-045161
0.00126363	-0.247256	0.061	0.098	1	3	XLOC-002775
0.00126397	0.126636	0.011	0.031	1	3	XLOC-060883
0.00126539	-0.320258	0.041	0.073	1	3	XLOC-059690
0.00126818	-0.259426	0.018	0.042	1	3	XLOC-052340
0.00126961	1.37382	0.06	0.037	1	3	XLOC-018544
0.00127298	-2.34957	0.009	0.027	1	3	XLOC-045657
0.00127392	-3.00953	0.002	0.017	1	3	XLOC-012596
0.00127401	-0.610014	0.023	0.049	1	3	XLOC-002324
0.00127417	-0.183753	0.041	0.073	1	3	XLOC-023118
0.0012754	-1.85351	0.006	0.024	1	3	XLOC-026577
0.00127555	-0.97935	0.01	0.029	1	3	XLOC-014979
0.00127943	-2.80433	0.002	0.017	1	3	XLOC-039281
0.00128485	-0.372233	0.021	0.045	1	3	XLOC-015608
0.00128598	-0.360168	0.005	0.022	1	3	XLOC-038292
0.00128774	0.242101	0.077	0.119	1	3	XLOC-011867
0.00129173	-0.636561	0.016	0.038	1	3	XLOC-054220
0.00129203	-2.78034	0.002	0.017	1	3	XLOC-002099
0.00129236	-1.39347	0.007	0.025	1	3	XLOC-003121
0.00129418	-0.384694	0.005	0.022	1	3	XLOC-064250
0.00129437	-0.924587	0.005	0.022	1	3	XLOC-011954
0.00129439	-2.17551	0.002	0.017	1	3	XLOC-066759
0.00129499	-0.791829	0.007	0.025	1	3	XLOC-015658
0.001298	-0.120171	0.068	0.108	1	3	XLOC-047842
0.00129881	-1.34582	0.01	0.029	1	3	XLOC-010101
0.00129974	-0.906754	0.005	0.022	1	3	XLOC-037487
0.00130109	1.22191	0.019	0.008	1	3	XLOC-028072
0.00130205	-0.950544	0.017	0.04	1	3	XLOC-050678
0.00130517	-1.96971	0.002	0.017	1	3	XLOC-013046
0.00130915	-1.6737	0.009	0.027	1	3	XLOC-022405
0.00131268	-1.73806	0.004	0.019	1	3	XLOC-063863
0.00131614	-1.04306	0.01	0.029	1	3	XLOC-014709
0.00131658	-3.86315	0.001	0.015	1	3	XLOC-028189
0.00131893	-3.20617	0.001	0.015	1	3	XLOC-027993
0.00132197	-0.772118	0.01	0.029	1	3	XLOC-054564
0.00132446	0.78785	0.117	0.085	1	3	XLOC-059264
0.0013246	-2.87191	0.001	0.015	1	3	XLOC-002839
0.00132507	-2.55451	0.001	0.015	1	3	XLOC-002861
0.00132514	-0.425138	0.023	0.049	1	3	XLOC-036115
0.00132839	-2.31675	0.001	0.015	1	3	XLOC-015793
0.00132887	-1.93848	0.001	0.015	1	3	XLOC-033599
0.00133549	0.112834	0.056	0.093	1	3	XLOC-067921
0.00133823	-0.728656	0.01	0.029	1	3	XLOC-060439
0.00133875	-0.292124	0.039	0.07	1	3	XLOC-022945
0.0013398	-0.680546	0.015	0.036	1	3	XLOC-005576
0.00134553	-6.24662	0	0.012	1	3	XLOC-006070
0.00134553	-9.3291	0	0.012	1	3	XLOC-022415
0.00134553	-7.8498	0	0.012	1	3	XLOC-024894
0.00134553	-5.81312	0	0.012	1	3	XLOC-037079
0.00134963	-2.16804	0.006	0.023	1	3	XLOC-040932
0.00135177	0.256737	0.077	0.12	1	3	XLOC-021808
0.00135281	1.1696	0.03	0.015	1	3	XLOC-039231
0.00135592	-0.592194	0.03	0.058	1	3	XLOC-009339
0.00136076	0.444906	0.074	0.118	1	3	XLOC-002164
0.00136105	-0.399995	0.021	0.045	1	3	XLOC-067313
0.00136253	0.717898	0.246	0.218	1	3	XLOC-054921
0.00136458	-1.77523	0.006	0.023	1	3	XLOC-004763
0.00136708	-0.493911	0.026	0.052	1	3	XLOC-026672
0.00136805	-1.53311	0.006	0.023	1	3	XLOC-024906
0.00137014	0.34816	0.076	0.118	1	3	XLOC-027907
0.00137269	0.969109	0.079	0.053	1	3	XLOC-064107
0.0013791	-0.706953	0.005	0.021	1	3	XLOC-026128
0.00138038	3.25029	0.011	0.003	1	3	XLOC-040644
0.00138784	-1.25985	0.007	0.025	1	3	XLOC-001550
0.00139637	2.55579	0.013	0.004	1	3	XLOC-055020
0.00139786	-2.37285	0.002	0.017	1	3	XLOC-066619
0.00139927	0.170745	0.072	0.113	1	3	XLOC-011135
0.00139998	0.137221	0.069	0.11	1	3	XLOC-055043
0.00140125	2.29495	0.011	0.003	1	3	XLOC-043454
0.00140225	0.225519	0.04	0.072	1	3	XLOC-009176
0.0014054	-0.853248	0.009	0.027	1	3	XLOC-012767
0.00140573	0.191545	0.084	0.129	1	3	XLOC-009940
0.00140584	0.264025	0.016	0.038	1	3	XLOC-026676
0.0014083	-0.284056	0.021	0.045	1	3	XLOC-025101
0.00140924	0.282135	0.095	0.144	1	3	XLOC-050805
0.00141143	-0.918803	0.029	0.056	1	3	XLOC-064271
0.00141229	-1.93637	0.002	0.017	1	3	XLOC-003662
0.0014127	1.16912	0.097	0.07	1	3	XLOC-040554
0.00141323	-1.36559	0.002	0.017	1	3	XLOC-056155
0.00141431	-0.672466	0.013	0.035	1	3	XLOC-013176
0.0014159	-0.54669	0.015	0.036	1	3	XLOC-012894
0.00141603	-0.855308	0.027	0.053	1	3	XLOC-055066
0.00141709	-0.224744	0.019	0.043	1	3	XLOC-026849
0.00141732	-1.35911	0.009	0.027	1	3	XLOC-050790
0.00141828	1.45874	0.022	0.01	1	3	XLOC-015339
0.00141856	-0.282177	0.049	0.082	1	3	XLOC-037005
0.00141885	2.23015	0.013	0.004	1	3	XLOC-063496
0.0014199	-0.767516	0.016	0.038	1	3	XLOC-020395
0.00142004	-2.06993	0.004	0.019	1	3	XLOC-036150
0.00142341	-0.453576	0.009	0.027	1	3	XLOC-002194
0.00143596	-0.210191	0.049	0.083	1	3	XLOC-000272
0.00143822	-0.414107	0.035	0.065	1	3	XLOC-058980
0.00143985	-2.12213	0.001	0.015	1	3	XLOC-039813
0.00144844	0.138111	0.034	0.064	1	3	XLOC-037873
0.00145176	0.259366	0.374	0.325	1	3	XLOC-045457
0.00145476	-0.491481	0.021	0.045	1	3	XLOC-001350
0.00145768	-0.123385	0.028	0.055	1	3	XLOC-003997
0.00145999	-5.96514	0	0.012	1	3	XLOC-012333
0.00145999	-5.18171	0	0.012	1	3	XLOC-008999
0.00145999	-6.60484	0	0.012	1	3	XLOC-010249
0.00145999	-5.87248	0	0.012	1	3	XLOC-014463
0.00146074	-2.34789	0.005	0.021	1	3	XLOC-047840
0.00146301	-0.504306	0.017	0.04	1	3	XLOC-040587
0.00146392	0.131943	0.066	0.105	1	3	XLOC-026336
0.00146548	-0.177655	0.022	0.047	1	3	XLOC-063553
0.0014677	-0.455818	0.018	0.041	1	3	XLOC-045998
0.00146988	-0.965358	0.021	0.045	1	3	XLOC-047216
0.00147118	-0.246411	0.04	0.071	1	3	XLOC-025176
0.00147755	-3.04821	0.004	0.019	1	3	XLOC-015816
0.00148205	-0.102036	0.049	0.082	1	3	XLOC-000218
0.00148672	0.109422	0.184	0.255	1	3	XLOC-041005
0.00148957	-3.12625	0.004	0.019	1	3	XLOC-012077
0.00148987	-1.42326	0.007	0.025	1	3	XLOC-069142
0.00149026	-1.26026	0.015	0.036	1	3	XLOC-050054
0.00149034	-1.63183	0.005	0.021	1	3	XLOC-025467
0.00150201	0.102712	0.054	0.089	1	3	XLOC-052180
0.00150505	-1.36733	0.006	0.023	1	3	XLOC-056814
0.00151163	-2.49159	0.002	0.017	1	3	XLOC-051932
0.00151203	0.368339	0.034	0.063	1	3	XLOC-037606
0.00151245	-0.669005	0.005	0.021	1	3	XLOC-020912
0.00151799	0.963359	0.135	0.103	1	3	XLOC-010147
0.00152079	0.140153	0.033	0.062	1	3	XLOC-012514
0.00152421	-0.735519	0.006	0.023	1	3	XLOC-038822
0.00152464	-1.19571	0.006	0.023	1	3	XLOC-014885
0.00152749	-1.52548	0.009	0.027	1	3	XLOC-055512
0.00152847	-2.74058	0.006	0.023	1	3	XLOC-020004
0.00153199	-5.69605	0.001	0.015	1	3	XLOC-005232
0.0015385	-0.297577	0.056	0.091	1	3	XLOC-046644
0.00154414	-0.443201	0.013	0.034	1	3	XLOC-055080
0.00154573	-0.603952	0.004	0.019	1	3	XLOC-022130
0.00154727	-0.834206	0.009	0.027	1	3	XLOC-063969
0.00155528	-0.120008	0.032	0.06	1	3	XLOC-060114
0.00155562	-0.64459	0.01	0.029	1	3	XLOC-021995
0.00155973	-0.152982	0.027	0.053	1	3	XLOC-027269
0.00155983	-0.361317	0.015	0.036	1	3	XLOC-027151
0.00156069	-0.307377	0.01	0.029	1	3	XLOC-028356
0.00156134	-0.117208	0.134	0.188	1	3	XLOC-060462
0.00156191	-2.06369	0.005	0.021	1	3	XLOC-027840
0.0015624	-2.05098	0.001	0.015	1	3	XLOC-014785
0.00156291	0.173154	0.029	0.056	1	3	XLOC-058690
0.00156463	-1.41736	0.001	0.015	1	3	XLOC-024255
0.0015695	-0.514318	0.03	0.058	1	3	XLOC-004064
0.00157332	-0.297223	0.045	0.077	1	3	XLOC-051569
0.00157595	-0.12687	0.033	0.062	1	3	XLOC-045286
0.00157922	0.276715	0.325	0.299	1	3	XLOC-017780
0.00158429	-5.49678	0	0.012	1	3	XLOC-001145
0.00158429	-5.91986	0	0.012	1	3	XLOC-015545
0.00158429	-5.45455	0	0.012	1	3	XLOC-037459
0.00158429	-6.53001	0	0.012	1	3	XLOC-043552
0.00158429	-5.74361	0	0.012	1	3	XLOC-069148
0.00158624	-1.25148	0.007	0.025	1	3	XLOC-026823
0.00159083	-0.445956	0.033	0.061	1	3	XLOC-026694
0.00159125	-1.79683	0.006	0.023	1	3	XLOC-038968
0.00159153	0.271592	0.03	0.059	1	3	XLOC-003377
0.00159483	-0.138282	0.037	0.066	1	3	XLOC-019264
0.00159625	0.222823	0.113	0.164	1	3	XLOC-053880
0.00159868	-1.56689	0.005	0.021	1	3	XLOC-047841
0.00160019	-1.38849	0.007	0.025	1	3	XLOC-066802
0.00160138	1.71978	0.019	0.008	1	3	XLOC-040708
0.00160148	0.325859	0.114	0.084	1	3	XLOC-034122
0.00160159	2.38839	0.016	0.006	1	3	XLOC-036006
0.00160558	-0.750001	0.007	0.025	1	3	XLOC-044324
0.00160818	-1.05157	0.007	0.025	1	3	XLOC-054553
0.00161539	-0.155623	0.039	0.069	1	3	XLOC-036517
0.00161582	-0.841768	0.018	0.041	1	3	XLOC-015044
0.00161869	-1.19096	0.011	0.031	1	3	XLOC-019817
0.00162044	-0.654165	0.067	0.104	1	3	XLOC-001827
0.00162187	-0.905656	0.01	0.029	1	3	XLOC-005330
0.00162412	-0.450783	0.018	0.041	1	3	XLOC-060126
0.00162549	-0.639198	0.012	0.032	1	3	XLOC-000295
0.00162709	1.51387	0.01	0.003	1	3	XLOC-003451
0.0016307	2.18311	0.016	0.006	1	3	XLOC-047239
0.00163377	-0.39266	0.038	0.068	1	3	XLOC-040943
0.00163638	-0.314407	0.013	0.034	1	3	XLOC-039237
0.00164124	-2.33898	0.004	0.019	1	3	XLOC-054702
0.00164503	-0.274302	0.026	0.052	1	3	XLOC-037504
0.00165114	-0.102062	0.041	0.073	1	3	XLOC-023069
0.00165121	-4.9256	0.001	0.014	1	3	XLOC-015474
0.00165391	0.271458	0.062	0.1	1	3	XLOC-018730
0.0016572	-1.40289	0.009	0.027	1	3	XLOC-007121
0.00165789	-0.423075	0.045	0.076	1	3	XLOC-055962
0.00165831	-5.55209	0.001	0.014	1	3	XLOC-051525
0.00165893	-0.330971	0.043	0.073	1	3	XLOC-024960
0.00165964	-0.720822	0.011	0.031	1	3	XLOC-000153
0.00166198	-1.84587	0.01	0.029	1	3	XLOC-005077
0.00166603	-0.137919	0.015	0.036	1	3	XLOC-004584
0.00166913	-0.342021	0.013	0.034	1	3	XLOC-055419
0.00166976	-0.189881	0.069	0.108	1	3	XLOC-039536
0.00167003	1.42081	0.044	0.025	1	3	XLOC-028093
0.00167076	-0.510086	0.082	0.121	1	3	XLOC-025589
0.00167133	1.61489	0.016	0.006	1	3	XLOC-023095
0.00167496	0.111217	0.045	0.078	1	3	XLOC-003750
0.00167651	-0.622806	0.01	0.029	1	3	XLOC-027710
0.00168561	1.39123	0.016	0.006	1	3	XLOC-040423
0.0016882	-2.78684	0.001	0.014	1	3	XLOC-060524
0.0016894	-2.69334	0.001	0.014	1	3	XLOC-004336
0.00169061	-2.45148	0.001	0.014	1	3	XLOC-058336
0.0016907	1.2496	0.133	0.104	1	3	XLOC-059760
0.00169339	-0.16951	0.03	0.058	1	3	XLOC-017195
0.00169544	-2.0567	0.001	0.014	1	3	XLOC-056389
0.00169829	-0.325418	0.038	0.068	1	3	XLOC-055910
0.00170626	-1.4415	0.012	0.032	1	3	XLOC-064685
0.00171063	0.195362	0.067	0.106	1	3	XLOC-002443
0.00171067	-0.417782	0.058	0.093	1	3	XLOC-051475
0.0017168	-1.08343	0.041	0.071	1	3	XLOC-056323
0.00171927	-6.30056	0	0.012	1	3	XLOC-024922
0.00171927	-5.92226	0	0.012	1	3	XLOC-003315
0.00171927	-5.9578	0	0.012	1	3	XLOC-022892
0.00171927	-6.03804	0	0.012	1	3	XLOC-036595
0.00171927	-5.32929	0	0.012	1	3	XLOC-045324
0.00171927	-5.58708	0	0.012	1	3	XLOC-062753
0.00172881	-1.78944	0.006	0.023	1	3	XLOC-048018
0.00172903	-0.774258	0.005	0.021	1	3	XLOC-037645
0.00172997	0.12396	0.056	0.091	1	3	XLOC-003472
0.00173258	-1.43209	0.005	0.021	1	3	XLOC-068062
0.00173476	-3.67408	0.002	0.017	1	3	XLOC-014254
0.00173607	-0.414762	0.022	0.046	1	3	XLOC-051229
0.00173666	-0.294228	0.023	0.048	1	3	XLOC-026612
0.00173786	-1.28292	0.012	0.032	1	3	XLOC-019816
0.00173811	-0.235191	0.026	0.051	1	3	XLOC-062380
0.00174343	1.14486	0.089	0.062	1	3	XLOC-001913
0.00174663	0.391966	0.06	0.097	1	3	XLOC-045571
0.00175127	2.32312	0.012	0.004	1	3	XLOC-020806
0.00175538	-0.504402	0.013	0.034	1	3	XLOC-011699
0.00175642	-1.34605	0.01	0.029	1	3	XLOC-037493
0.00175643	-0.153219	0.498	0.599	1	3	ND1
0.0017581	-1.43782	0.006	0.023	1	3	XLOC-020262
0.00175922	-0.793149	0.005	0.021	1	3	XLOC-067796
0.0017596	0.136172	0.026	0.051	1	3	XLOC-056666
0.00176348	-0.193352	0.035	0.064	1	3	XLOC-046342
0.00176993	-1.89929	0.004	0.019	1	3	XLOC-017495
0.00177203	0.214925	0.079	0.122	1	3	XLOC-041031
0.00177448	-0.143852	0.054	0.088	1	3	XLOC-000977
0.00177545	-0.965046	0.017	0.039	1	3	XLOC-005595
0.001776	-0.7623	0.007	0.025	1	3	XLOC-041062
0.00178315	1.76237	0.012	0.004	1	3	XLOC-000339
0.00178328	2.20037	0.024	0.011	1	3	XLOC-051955
0.00178774	-2.26432	0.002	0.017	1	3	XLOC-043365
0.00179247	-1.77095	0.002	0.017	1	3	XLOC-037521
0.00179256	-1.73848	0.004	0.019	1	3	XLOC-067032
0.00179783	-2.32715	0.006	0.023	1	3	XLOC-047145
0.00179918	-0.18404	0.134	0.186	1	3	XLOC-046346
0.00180035	-0.397118	0.004	0.019	1	3	XLOC-047660
0.00180242	0.873519	0.039	0.021	1	3	XLOC-005786
0.00180339	-0.194886	0.017	0.039	1	3	XLOC-048586
0.00180985	0.333162	0.004	0.019	1	3	XLOC-060008
0.0018111	2.01993	0.03	0.015	1	3	XLOC-004761
0.00181214	-2.19057	0.005	0.021	1	3	XLOC-055004
0.00181427	-2.19163	0.005	0.021	1	3	XLOC-000338
0.00181706	-3.8833	0.001	0.014	1	3	XLOC-054595
0.00182327	-5.13685	0.009	0.026	1	3	XLOC-009618
0.00182392	-0.403339	0.018	0.041	1	3	XLOC-002960
0.00182486	-3.26392	0.001	0.014	1	3	XLOC-068029
0.00182735	-0.540917	0.028	0.054	1	3	XLOC-028518
0.00182896	1.78492	0.043	0.024	1	3	XLOC-003993
0.00183234	-0.761164	0.009	0.027	1	3	XLOC-014846
0.00183334	-2.61438	0.001	0.014	1	3	XLOC-015792
0.00183375	-0.711109	0.013	0.034	1	3	XLOC-025486
0.00183731	-1.00024	0.005	0.021	1	3	XLOC-040487
0.00183892	-0.150189	0.028	0.055	1	3	XLOC-001580
0.001852	-1.6511	0.006	0.023	1	3	XLOC-013576
0.00185301	-1.75671	0.005	0.021	1	3	XLOC-012405
0.00186016	-0.169756	0.062	0.099	1	3	XLOC-041036
0.00186026	-0.249221	0.116	0.163	1	3	XLOC-025019
0.00186063	-1.34839	0.005	0.021	1	3	XLOC-009073
0.00186095	0.111897	0.046	0.079	1	3	XLOC-044688
0.00186222	1.12534	0.15	0.118	1	3	XLOC-026741
0.00186343	-1.18784	0.006	0.023	1	3	XLOC-059844
0.00186552	-1.61794	0.006	0.023	1	3	XLOC-041087
0.00186587	-6.22979	0	0.012	1	3	XLOC-061191
0.00186587	-5.24186	0	0.012	1	3	XLOC-002541
0.00186587	-5.7035	0	0.012	1	3	XLOC-027422
0.00186587	-5.7523	0	0.012	1	3	XLOC-040479
0.00186587	-6.07092	0	0.012	1	3	XLOC-047103
0.00186587	-6.25918	0	0.012	1	3	XLOC-050690
0.00186587	-5.56294	0	0.012	1	3	XLOC-052604
0.00186587	-6.18463	0	0.012	1	3	XLOC-058826
0.00186946	0.604452	0.145	0.112	1	3	XLOC-009783
0.00187182	-1.04079	0.012	0.032	1	3	XLOC-002780
0.00188036	0.431513	0.082	0.125	1	3	XLOC-051630
0.00188354	-0.726443	0.009	0.027	1	3	XLOC-000016
0.00188599	-0.776184	0.015	0.036	1	3	XLOC-002265
0.00188978	0.109856	0.125	0.179	1	3	XLOC-025409
0.00189326	-0.247196	0.016	0.038	1	3	XLOC-066551
0.00189602	-2.91249	0.002	0.016	1	3	XLOC-006698
0.00190044	-2.67326	0.004	0.018	1	3	XLOC-002297
0.00190265	-0.729192	0.011	0.03	1	3	XLOC-011894
0.00190554	-1.09607	0.006	0.023	1	3	XLOC-058311
0.00190752	-0.222461	0.026	0.051	1	3	XLOC-018612
0.00191053	-0.157175	0.009	0.026	1	3	XLOC-003213
0.00191706	-0.14095	0.021	0.044	1	3	XLOC-033717
0.00191758	-2.3054	0.004	0.018	1	3	XLOC-068118
0.00192198	-0.448009	0.022	0.046	1	3	XLOC-062025
0.00192569	0.351677	0.083	0.127	1	3	XLOC-002261
0.00192793	-4.53808	0.005	0.02	1	3	XLOC-026855
0.00192885	-2.14673	0.002	0.016	1	3	XLOC-040324
0.00192888	-1.81017	0.004	0.018	1	3	XLOC-049824
0.00193008	-1.29628	0.004	0.018	1	3	XLOC-025446
0.0019319	1.57298	0.057	0.036	1	3	XLOC-038667
0.00193304	0.308295	0.2	0.276	1	3	XLOC-060628
0.0019333	-0.316872	0.028	0.054	1	3	XLOC-014776
0.00193714	-2.43282	0.002	0.016	1	3	XLOC-005736
0.00193732	-0.860096	0.011	0.03	1	3	XLOC-005624
0.00194018	-0.126045	0.029	0.056	1	3	XLOC-024351
0.00194223	-2.20429	0.006	0.022	1	3	XLOC-003493
0.0019444	-2.21038	0.006	0.022	1	3	XLOC-027382
0.00194565	-1.04816	0.004	0.018	1	3	XLOC-055386
0.0019461	-1.77879	0.002	0.016	1	3	XLOC-013098
0.00194736	-0.301403	0.019	0.043	1	3	XLOC-001278
0.00194896	-1.35943	0.004	0.018	1	3	XLOC-033088
0.00195027	-0.955982	0.013	0.034	1	3	XLOC-015573
0.00195235	-4.42176	0.001	0.014	1	3	XLOC-002721
0.00196004	-3.96656	0.001	0.014	1	3	XLOC-008704
0.001961	-2.25258	0.005	0.02	1	3	XLOC-011797
0.00196136	1.30045	0.141	0.114	1	3	XLOC-020125
0.00196284	-4.13647	0.001	0.014	1	3	XLOC-023311
0.00196775	-3.79074	0.001	0.014	1	3	XLOC-038657
0.00197063	1.23257	0.069	0.046	1	3	XLOC-012112
0.00197549	-3.56161	0.001	0.014	1	3	XLOC-035449
0.0019759	-1.59959	0.006	0.022	1	3	XLOC-021438
0.00197801	-0.575733	0.012	0.032	1	3	XLOC-000234
0.00198467	-2.8914	0.001	0.014	1	3	XLOC-069506
0.00198585	2.02197	0.051	0.031	1	3	XLOC-003767
0.00199024	1.12359	0.084	0.058	1	3	XLOC-049663
0.0019911	-1.85471	0.005	0.02	1	3	XLOC-047903
0.00199114	-0.465612	0.024	0.049	1	3	XLOC-026881
0.00199588	2.23332	0.019	0.008	1	3	XLOC-036811
0.00200221	-0.152708	0.023	0.048	1	3	XLOC-041050
0.00200707	-1.1332	0.01	0.028	1	3	XLOC-047819
0.00201413	-0.536541	0.06	0.094	1	3	XLOC-038694
0.00202013	-1.05903	0.007	0.024	1	3	XLOC-040070
0.00202454	1.70672	0.019	0.008	1	3	XLOC-066714
0.00202455	0.147622	0.2	0.272	1	3	XLOC-059733
0.00202511	-5.8361	0	0.011	1	3	XLOC-007657
0.00202511	-5.77674	0	0.011	1	3	XLOC-064957
0.00202511	-5.9472	0	0.011	1	3	XLOC-003980
0.00202511	-4.5016	0	0.011	1	3	XLOC-011108
0.00202511	-6.1049	0	0.011	1	3	XLOC-018750
0.00202511	-7.47636	0	0.011	1	3	XLOC-037446
0.00202511	-5.66628	0	0.011	1	3	XLOC-052609
0.00202688	-0.544473	0.038	0.067	1	3	XLOC-055787
0.00203135	1.46678	0.051	0.031	1	3	XLOC-035618
0.00203257	-0.947321	0.007	0.024	1	3	XLOC-063382
0.00204193	-1.08508	0.016	0.037	1	3	XLOC-062095
0.00204223	-0.232699	0.024	0.049	1	3	XLOC-000430
0.00204332	1.61799	0.019	0.008	1	3	XLOC-035354
0.00204477	-0.938288	0.01	0.028	1	3	XLOC-015274
0.0020473	-0.908704	0.01	0.028	1	3	XLOC-025579
0.00204795	-0.786756	0.013	0.034	1	3	XLOC-038782
0.00204982	0.139767	0.033	0.061	1	3	XLOC-004907
0.00205048	-3.48163	0.002	0.016	1	3	XLOC-067025
0.00205109	-0.30426	0.007	0.024	1	3	XLOC-056238
0.00205439	-0.402953	0.028	0.054	1	3	XLOC-004959
0.00205486	-0.118078	0.246	0.318	1	3	XLOC-040573
0.00205674	-1.73785	0.004	0.018	1	3	XLOC-015491
0.00205986	-0.626251	0.007	0.024	1	3	XLOC-015049
0.00206151	-0.123659	0.032	0.059	1	3	XLOC-054652
0.00207005	0.104162	0.029	0.056	1	3	XLOC-011932
0.00207109	-2.30476	0.004	0.018	1	3	XLOC-067296
0.00207355	1.60881	0.045	0.026	1	3	XLOC-044349
0.00207836	-0.246264	0.045	0.076	1	3	XLOC-055059
0.00207908	-2.44436	0.002	0.016	1	3	XLOC-039845
0.00208526	-2.55824	0.002	0.016	1	3	XLOC-009089
0.0020859	-0.773629	0.013	0.034	1	3	XLOC-036831
0.00208639	0.141807	0.032	0.059	1	3	XLOC-036153
0.00208969	1.67529	0.019	0.008	1	3	XLOC-022768
0.00209242	-0.441463	0.015	0.035	1	3	XLOC-067107
0.00209845	-0.343844	0.013	0.034	1	3	XLOC-052494
0.00209872	-0.398925	0.019	0.042	1	3	XLOC-067062
0.00210396	-0.729622	0.004	0.018	1	3	XLOC-063671
0.00210458	-1.88648	0.002	0.016	1	3	XLOC-051529
0.00210758	-5.1003	0.001	0.014	1	3	XLOC-014678
0.0021092	-0.928496	0.007	0.024	1	3	XLOC-023239
0.00211335	-2.25028	0.006	0.022	1	3	XLOC-054572
0.00211567	-1.0293	0.004	0.018	1	3	XLOC-039638
0.00212083	-1.01413	0.011	0.03	1	3	XLOC-050517
0.00212085	-0.210185	0.039	0.068	1	3	XLOC-064545
0.00212724	-4.19308	0.001	0.014	1	3	XLOC-009807
0.00213007	-0.352284	0.004	0.018	1	3	XLOC-005313
0.00213007	-2.132	0.005	0.02	1	3	XLOC-046727
0.00213332	-3.42726	0.001	0.014	1	3	XLOC-015999
0.00213506	-2.01022	0.005	0.02	1	3	XLOC-024492
0.00214095	-3.59503	0.001	0.014	1	3	XLOC-051863
0.0021424	-1.88381	0.006	0.022	1	3	XLOC-037057
0.0021431	-0.349571	0.035	0.064	1	3	XLOC-058818
0.00214606	1.34365	0.073	0.049	1	3	XLOC-000004
0.00214731	2.63822	0.011	0.003	1	3	XLOC-057918
0.00214731	3.04609	0.011	0.003	1	3	XLOC-067456
0.00215309	0.240091	0.061	0.097	1	3	XLOC-051396
0.00215413	-0.474778	0.024	0.049	1	3	XLOC-003900
0.00215985	0.286187	0.038	0.067	1	3	XLOC-063265
0.00216397	-0.533632	0.001	0.014	1	3	XLOC-064612
0.00216397	-1.1501	0.001	0.014	1	3	XLOC-051984
0.00216454	0.216361	0.181	0.254	1	3	XLOC-066139
0.00216564	2.32459	0.016	0.006	1	3	XLOC-034345
0.00216906	-0.460757	0.019	0.042	1	3	XLOC-013306
0.00217037	2.1107	0.017	0.007	1	3	XLOC-041878
0.00217118	0.342845	0.089	0.133	1	3	XLOC-066888
0.00217316	-0.920804	0.013	0.033	1	3	XLOC-069143
0.00217716	0.117182	0.024	0.049	1	3	XLOC-062939
0.00217847	-1.17925	0.006	0.022	1	3	XLOC-021102
0.00219184	-1.27136	0.006	0.022	1	3	XLOC-050838
0.00219808	-6.44337	0	0.011	1	3	XLOC-026345
0.00219808	-5.69924	0	0.011	1	3	XLOC-012363
0.00219808	-4.85746	0	0.011	1	3	XLOC-003818
0.00219808	-5.39771	0	0.011	1	3	XLOC-025047
0.00219808	-5.66718	0	0.011	1	3	XLOC-038333
0.00219808	-5.70205	0	0.011	1	3	XLOC-038459
0.00219808	-5.15642	0	0.011	1	3	XLOC-051154
0.00219808	-8.17591	0	0.011	1	3	XLOC-062963
0.00219808	-5.15709	0	0.011	1	3	XLOC-066222
0.00219987	-0.387256	0.021	0.044	1	3	XLOC-037102
0.00220214	-1.10152	0.005	0.02	1	3	XLOC-023287
0.00220339	1.35997	0.018	0.008	1	3	XLOC-019827
0.00220491	-0.485263	0.012	0.032	1	3	XLOC-002914
0.00220586	1.7366	0.034	0.018	1	3	XLOC-046022
0.00220663	-8.10996	0.002	0.016	1	3	XLOC-019140
0.00221208	-0.601284	0.013	0.033	1	3	XLOC-039146
0.00221223	-2.04247	0.007	0.024	1	3	XLOC-067825
0.00221318	-3.41736	0.002	0.016	1	3	XLOC-009920
0.00221508	-1.01804	0.013	0.033	1	3	XLOC-012261
0.00222635	-3.34763	0.002	0.016	1	3	XLOC-062953
0.00223296	-3.0069	0.002	0.016	1	3	XLOC-067481
0.00223366	0.265938	0.027	0.052	1	3	XLOC-045294
0.00223411	-2.33065	0.004	0.018	1	3	XLOC-069271
0.00223444	-2.83574	0.002	0.016	1	3	XLOC-055892
0.00224723	-2.00375	0.004	0.018	1	3	XLOC-050685
0.00226221	0.300637	0.101	0.15	1	3	XLOC-024919
0.00226411	1.53156	0.067	0.044	1	3	XLOC-004021
0.00226629	-2.25125	0.002	0.016	1	3	XLOC-057312
0.00226778	-2.61248	0.002	0.016	1	3	XLOC-012403
0.00227002	-0.726481	0.009	0.026	1	3	XLOC-052724
0.0022709	-1.37444	0.004	0.018	1	3	XLOC-063692
0.00227112	1.60345	0.043	0.025	1	3	XLOC-026659
0.00227397	-0.323332	0.017	0.039	1	3	XLOC-034360
0.00227417	0.201636	0.05	0.083	1	3	XLOC-036825
0.00227972	-1.05339	0.013	0.033	1	3	XLOC-060119
0.00228473	-2.2469	0.005	0.02	1	3	XLOC-028358
0.00228573	0.228477	0.015	0.035	1	3	XLOC-013009
0.00228816	-0.150445	0.016	0.037	1	3	XLOC-051864
0.00229282	-0.569894	0.016	0.037	1	3	XLOC-000420
0.0022975	-0.152197	0.1	0.145	1	3	XLOC-027900
0.00229766	-0.787377	0.01	0.028	1	3	XLOC-022111
0.00230021	-1.02691	0.01	0.028	1	3	XLOC-051413
0.00230237	-0.286973	0.018	0.04	1	3	XLOC-051333
0.00230257	-0.236738	0.018	0.04	1	3	XLOC-057925
0.00230452	-0.899001	0.009	0.026	1	3	XLOC-057576
0.00230817	-2.21384	0.005	0.02	1	3	XLOC-038963
0.00230952	-2.05208	0.005	0.02	1	3	XLOC-038994
0.00231228	-0.23553	0.038	0.066	1	3	XLOC-012478
0.00231328	-0.421483	0.021	0.044	1	3	XLOC-067627
0.0023142	-0.833484	0.026	0.05	1	3	XLOC-045764
0.00231853	-1.51043	0.006	0.022	1	3	XLOC-000946
0.00232104	-0.563955	0.021	0.044	1	3	XLOC-003998
0.00232105	1.12051	0.16	0.128	1	3	XLOC-062681
0.00232534	-3.08056	0.001	0.014	1	3	XLOC-011325
0.00232888	-0.921599	0.013	0.033	1	3	XLOC-000955
0.00233077	-0.932222	0.015	0.035	1	3	XLOC-037918
0.00233101	0.111764	0.06	0.095	1	3	XLOC-002909
0.00233203	-0.66505	0.021	0.044	1	3	XLOC-005596
0.00233281	-2.94662	0.001	0.014	1	3	XLOC-058541
0.00233465	-0.15508	0.021	0.044	1	3	XLOC-022047
0.00233531	-2.97711	0.001	0.014	1	3	XLOC-049630
0.00233631	-1.21482	0.007	0.024	1	3	XLOC-039593
0.00233697	-2.69951	0.001	0.014	1	3	XLOC-054670
0.00234147	-0.753335	0.012	0.031	1	3	XLOC-026407
0.00234198	-2.38833	0.001	0.014	1	3	XLOC-038022
0.00234281	-2.29617	0.001	0.014	1	3	XLOC-005544
0.00234365	-2.34951	0.001	0.014	1	3	XLOC-015998
0.00234365	-1.77665	0.001	0.014	1	3	XLOC-065030
0.00235365	-0.432923	0.015	0.035	1	3	XLOC-039671
0.00235481	-0.138186	0.016	0.037	1	3	XLOC-015143
0.00236409	-0.703835	0.012	0.031	1	3	XLOC-010642
0.00236627	-1.44764	0.009	0.026	1	3	XLOC-028434
0.00236921	1.08046	0.074	0.05	1	3	XLOC-012911
0.00237354	-1.01156	0.009	0.026	1	3	XLOC-067549
0.00238206	0.265306	0.032	0.059	1	3	XLOC-025155
0.00238599	-5.37049	0	0.011	1	3	XLOC-038126
0.00238599	-5.26494	0	0.011	1	3	XLOC-057049
0.00238599	-5.48433	0	0.011	1	3	XLOC-060558
0.00238599	-6.18791	0	0.011	1	3	XLOC-000581
0.00238599	-5.71674	0	0.011	1	3	XLOC-003480
0.00238599	-5.42177	0	0.011	1	3	XLOC-006467
0.00238599	-5.87146	0	0.011	1	3	XLOC-016172
0.00238599	-5.2177	0	0.011	1	3	XLOC-047011
0.00238599	-6.47198	0	0.011	1	3	XLOC-051450
0.00238898	-0.521121	0.007	0.024	1	3	XLOC-023181
0.00239162	-0.676731	0.012	0.031	1	3	XLOC-063178
0.00239168	-0.436088	0.006	0.022	1	3	XLOC-065175
0.00239195	0.229915	0.009	0.026	1	3	XLOC-025918
0.00239265	-0.310334	0.032	0.058	1	3	XLOC-038306
0.0024002	-1.38344	0.011	0.029	1	3	XLOC-025893
0.00240043	-1.0789	0.01	0.028	1	3	XLOC-046672
0.00240268	-1.43349	0.007	0.024	1	3	XLOC-012128
0.00240334	0.142758	0.132	0.185	1	3	XLOC-055464
0.00241146	-0.636248	0.012	0.031	1	3	XLOC-019012
0.00241154	-0.672113	0.06	0.092	1	3	XLOC-009600
0.00241606	-3.34667	0.006	0.022	1	3	XLOC-067914
0.00241733	-3.09018	0.002	0.016	1	3	XLOC-051675
0.00241734	-1.42326	0.012	0.031	1	3	XLOC-051620
0.00242134	-0.241526	0.026	0.05	1	3	XLOC-046682
0.00242727	-0.186328	0.048	0.08	1	3	XLOC-040428
0.00243131	-0.364293	0.01	0.028	1	3	XLOC-002901
0.00243649	-0.190964	0.033	0.06	1	3	XLOC-004439
0.00243906	-0.243167	0.019	0.042	1	3	XLOC-011808
0.00244328	0.21323	0.071	0.11	1	3	XLOC-004655
0.00244367	0.101804	0.033	0.06	1	3	XLOC-005367
0.00244716	-0.397207	0.049	0.08	1	3	XLOC-052215
0.00245381	-0.369398	0.084	0.125	1	3	XLOC-064719
0.00245951	-1.47587	0.007	0.024	1	3	XLOC-010125
0.00246365	-1.0599	0.009	0.026	1	3	XLOC-025512
0.00246792	-1.85398	0.002	0.016	1	3	XLOC-025771
0.00246847	-1.5257	0.004	0.018	1	3	XLOC-054834
0.00247074	-0.639349	0.004	0.018	1	3	XLOC-022129
0.00247305	-2.09167	0.006	0.022	1	3	XLOC-003060
0.0024736	-1.59261	0.002	0.016	1	3	XLOC-050963
0.0024794	-0.869422	0.011	0.029	1	3	XLOC-012179
0.00248506	-1.71786	0.005	0.02	1	3	XLOC-012780
0.00248533	-0.127891	0.066	0.102	1	3	XLOC-054429
0.00248795	-2.08178	0.005	0.02	1	3	XLOC-011751
0.00248854	-0.138511	0.839	0.902	1	3	XLOC-020330
0.00249586	0.177052	0.062	0.099	1	3	XLOC-037587
0.00249867	-1.05661	0.011	0.029	1	3	XLOC-060158
0.00249901	-0.123976	0.03	0.057	1	3	XLOC-012639
0.00250227	-1.10766	0.007	0.024	1	3	XLOC-019168
0.00250508	-0.117682	0.747	0.838	1	3	XLOC-001747
0.00250547	-1.6553	0.006	0.022	1	3	XLOC-058801
0.00250836	1.37432	0.021	0.009	1	3	XLOC-060581
0.00251194	-1.97615	0.005	0.02	1	3	XLOC-027137
0.00251481	-0.85832	0.01	0.028	1	3	XLOC-004050
0.00251597	1.33017	0.033	0.017	1	3	XLOC-011051
0.00251779	-1.90352	0.005	0.02	1	3	XLOC-022981
0.00252077	-1.35516	0.006	0.022	1	3	XLOC-051807
0.00252337	1.56808	0.023	0.011	1	3	XLOC-063278
0.00252789	1.07972	0.06	0.038	1	3	XLOC-026008
0.00252934	-3.15487	0.001	0.013	1	3	XLOC-008023
0.00253112	0.231903	0.017	0.038	1	3	XLOC-027767
0.00253243	0.118417	0.057	0.092	1	3	XLOC-034128
0.00253837	-2.75127	0.001	0.013	1	3	XLOC-047036
0.00254015	1.37167	0.09	0.065	1	3	XLOC-027519
0.0025438	-2.09015	0.001	0.013	1	3	XLOC-066851
0.0025447	-1.50465	0.001	0.013	1	3	XLOC-046990
0.00254883	-0.619614	0.012	0.031	1	3	XLOC-041381
0.00254934	1.06865	0.03	0.016	1	3	XLOC-005382
0.00254954	-0.967551	0.015	0.035	1	3	XLOC-056381
0.00255403	-0.227592	0.037	0.065	1	3	XLOC-008550
0.00255686	3.416	0.01	0.003	1	3	XLOC-039135
0.00256517	-0.231949	0.016	0.037	1	3	XLOC-012531
0.00257094	-0.450295	0.054	0.086	1	3	XLOC-009083
0.00257353	0.104546	0.032	0.058	1	3	XLOC-002814
0.002577	-1.51636	0.012	0.031	1	3	XLOC-047939
0.0025811	-0.904417	0.029	0.054	1	3	XLOC-023999
0.00258155	-0.134953	0.017	0.038	1	3	XLOC-005886
0.00258779	-0.948286	0.009	0.026	1	3	XLOC-047119
0.00259016	-5.526	0	0.011	1	3	XLOC-056352
0.00259016	-6.00261	0	0.011	1	3	XLOC-062793
0.00259016	-5.36043	0	0.011	1	3	XLOC-005358
0.00259016	-5.5334	0	0.011	1	3	XLOC-041255
0.00259016	-5.61469	0	0.011	1	3	XLOC-056718
0.00259016	-5.3564	0	0.011	1	3	XLOC-059125
0.00259016	-6.26944	0	0.011	1	3	XLOC-062791
0.00259016	-6.3562	0	0.011	1	3	XLOC-066588
0.00259088	-0.219002	0.038	0.066	1	3	XLOC-067358
0.00259175	-1.38438	0.009	0.026	1	3	XLOC-054478
0.00259537	-0.964398	0.019	0.041	1	3	XLOC-011615
0.00259542	-0.810902	0.016	0.036	1	3	XLOC-001320
0.00259622	-0.196058	0.018	0.04	1	3	XLOC-004052
0.00259747	2.22365	0.01	0.003	1	3	XLOC-011247
0.00260375	-1.03576	0.01	0.027	1	3	XLOC-026083
0.00260931	-0.430985	0.034	0.061	1	3	XLOC-058226
0.00261696	-2.91291	0.002	0.016	1	3	XLOC-059232
0.00261851	-1.26071	0.01	0.027	1	3	XLOC-024757
0.00262873	1.62772	0.01	0.003	1	3	XLOC-010564
0.00263161	-0.387478	0.009	0.026	1	3	XLOC-013163
0.00264636	-0.883899	0.009	0.026	1	3	XLOC-052525
0.00264799	-0.147191	0.054	0.087	1	3	XLOC-012618
0.0026507	-0.936695	0.011	0.029	1	3	XLOC-051116
0.00265619	0.489942	0.013	0.033	1	3	XLOC-052284
0.00266201	-1.94951	0.006	0.022	1	3	XLOC-014849
0.0026629	-2.11951	0.002	0.016	1	3	XLOC-010999
0.0026645	0.1088	0.011	0.029	1	3	XLOC-026638
0.00266574	-1.30326	0.007	0.024	1	3	XLOC-051121
0.00267038	-1.98876	0.005	0.02	1	3	XLOC-021193
0.0026708	-1.36977	0.004	0.018	1	3	XLOC-055279
0.002679	-1.62441	0.006	0.022	1	3	XLOC-040320
0.00268313	-0.896776	0.013	0.033	1	3	XLOC-054950
0.00268382	-0.139088	0.124	0.173	1	3	XLOC-000434
0.00268395	-1.26285	0.002	0.016	1	3	XLOC-055052
0.00268788	-2.08901	0.005	0.02	1	3	XLOC-059423
0.00268812	-1.57287	0.056	0.087	1	3	XLOC-047557
0.00269504	0.29769	0.015	0.035	1	3	XLOC-024280
0.00269682	-1.60181	0.006	0.022	1	3	XLOC-011237
0.00270589	-0.391963	0.035	0.062	1	3	XLOC-005697
0.00270778	-0.489063	0.022	0.045	1	3	XLOC-005716
0.00271176	-1.36748	0.006	0.022	1	3	XLOC-035337
0.0027149	-0.573008	0.012	0.031	1	3	XLOC-063406
0.00271606	-0.596638	0.013	0.033	1	3	XLOC-027312
0.00271735	-0.135268	0.05	0.082	1	3	XLOC-058376
0.00271758	-0.288327	0.032	0.058	1	3	XLOC-002896
0.00272896	-1.40436	0.012	0.031	1	3	XLOC-017396
0.00273289	1.0533	0.068	0.045	1	3	XLOC-012544
0.00273477	-3.17287	0.001	0.013	1	3	XLOC-069152
0.00273786	-0.164877	0.069	0.106	1	3	XLOC-044623
0.00274237	0.12568	0.079	0.119	1	3	XLOC-020221
0.00274459	-1.08884	0.005	0.02	1	3	XLOC-003263
0.00274666	-0.659895	0.009	0.025	1	3	XLOC-058436
0.00274844	-2.72771	0.001	0.013	1	3	XLOC-020356
0.00275137	-2.5393	0.001	0.013	1	3	XLOC-039569
0.00275922	-1.73184	0.001	0.013	1	3	XLOC-055077
0.00276546	-0.261841	0.015	0.035	1	3	XLOC-043884
0.00276754	-1.09954	0.015	0.034	1	3	XLOC-000765
0.0027721	-0.88984	0.016	0.036	1	3	XLOC-040485
0.00278185	-0.465924	0.034	0.061	1	3	XLOC-000631
0.00278261	-1.75347	0.007	0.024	1	3	XLOC-011995
0.00278443	-0.271365	0.007	0.024	1	3	XLOC-028069
0.00278896	-0.745266	0.022	0.045	1	3	XLOC-002573
0.00278947	0.361125	0.043	0.072	1	3	XLOC-068127
0.00279117	2.05071	0.013	0.005	1	3	XLOC-026561
0.00279578	-0.24566	0.283	0.352	1	3	XLOC-024281
0.00279835	-0.422412	0.005	0.02	1	3	XLOC-065906
0.00280564	-0.402448	0.041	0.07	1	3	XLOC-022460
0.0028112	-1.05552	0.037	0.063	1	3	XLOC-060523
0.00281202	-5.0891	0	0.011	1	3	XLOC-020003
0.00281202	-6.33888	0	0.011	1	3	XLOC-060075
0.00281202	-5.99083	0	0.011	1	3	XLOC-006358
0.00281202	-5.87378	0	0.011	1	3	XLOC-022889
0.00281202	-6.13972	0	0.011	1	3	XLOC-026640
0.00281202	-5.7175	0	0.011	1	3	XLOC-059117
0.00281202	-5.42348	0	0.011	1	3	XLOC-066651
0.00281311	-1.01894	0.016	0.036	1	3	XLOC-051119
0.00281363	-2.60097	0.004	0.018	1	3	XLOC-025237
0.0028149	2.10832	0.013	0.005	1	3	XLOC-008982
0.00282736	1.51163	0.061	0.04	1	3	XLOC-009944
0.00283964	-1.86719	0.004	0.018	1	3	XLOC-026324
0.00284432	-0.251124	0.032	0.058	1	3	XLOC-000830
0.00285497	-0.517962	0.019	0.041	1	3	XLOC-040343
0.0028563	0.377872	0.089	0.133	1	3	XLOC-020840
0.00286281	-0.437394	0.015	0.034	1	3	XLOC-059495
0.00286691	-0.82332	0.007	0.024	1	3	XLOC-051619
0.00286698	-0.495918	0.045	0.075	1	3	XLOC-058766
0.00287104	-0.743038	0.022	0.045	1	3	XLOC-024861
0.00287219	0.159486	0.035	0.063	1	3	XLOC-005831
0.00287378	-1.64241	0.004	0.018	1	3	XLOC-050934
0.00288659	1.32078	0.066	0.044	1	3	XLOC-045000
0.00289197	-1.24454	0.007	0.024	1	3	XLOC-013159
0.00290389	0.139349	0.03	0.056	1	3	XLOC-060027
0.00290918	0.426132	0.107	0.156	1	3	XLOC-012540
0.00292105	-0.326688	0.013	0.033	1	3	XLOC-012351
0.00292118	0.273789	0.05	0.082	1	3	XLOC-001944
0.00293416	-0.576999	0.134	0.176	1	3	XLOC-017395
0.0029361	-0.504935	0.007	0.024	1	3	XLOC-027277
0.00293734	-0.221746	0.027	0.051	1	3	XLOC-052074
0.00293926	-1.21084	0.005	0.02	1	3	XLOC-020123
0.0029397	1.55311	0.06	0.039	1	3	XLOC-012987
0.00294268	1.58912	0.015	0.006	1	3	XLOC-047623
0.00294482	-0.324465	0.021	0.043	1	3	XLOC-027407
0.00294502	2.45964	0.021	0.009	1	3	XLOC-066615
0.00294652	-4.54671	0.001	0.013	1	3	XLOC-025083
0.00294657	0.443363	0.018	0.04	1	3	XLOC-059957
0.00295392	-1.25701	0.01	0.027	1	3	XLOC-044985
0.00295424	-1.28423	0.006	0.022	1	3	XLOC-062040
0.00296341	-0.855774	0.013	0.032	1	3	XLOC-037118
0.00296591	0.174641	0.022	0.045	1	3	XLOC-024888
0.00297054	-1.01825	0.012	0.031	1	3	XLOC-045094
0.00297572	-0.481324	0.011	0.029	1	3	XLOC-010088
0.00297603	-0.86374	0.005	0.02	1	3	XLOC-024081
0.00297711	-2.71301	0.001	0.013	1	3	XLOC-009497
0.00297711	-3.04968	0.001	0.013	1	3	XLOC-067106
0.00297728	-0.201094	0.018	0.04	1	3	XLOC-064303
0.00298178	-0.326135	0.038	0.066	1	3	XLOC-054745
0.00298207	0.161442	0.106	0.153	1	3	XLOC-027677
0.00299167	0.302796	0.032	0.058	1	3	XLOC-013091
0.00299315	-0.145012	0.028	0.053	1	3	XLOC-060463
0.00299387	0.929728	0.089	0.063	1	3	XLOC-003916
0.0029995	-0.21291	0.012	0.031	1	3	XLOC-060311
0.00299985	-5.03383	0.004	0.017	1	3	XLOC-005602
0.00300418	-0.562579	0.03	0.056	1	3	XLOC-043868
0.00300611	0.23373	0.016	0.036	1	3	XLOC-005075
0.00300998	-1.10876	0.012	0.031	1	3	XLOC-001535
0.00301822	-0.197491	0.032	0.058	1	3	XLOC-003376
0.00302132	0.443904	0.04	0.069	1	3	XLOC-024959
0.00302142	1.44167	0.016	0.006	1	3	XLOC-009826
0.00302168	1.93629	0.023	0.011	1	3	XLOC-010213
0.00303189	1.02478	0.096	0.07	1	3	XLOC-012769
0.00303504	-0.166294	0.021	0.043	1	3	XLOC-009333
0.00304317	-3.15098	0.002	0.015	1	3	XLOC-007893
0.00305001	-0.271144	0.016	0.036	1	3	XLOC-025270
0.00305311	-6.07024	0	0.011	1	3	XLOC-005763
0.00305311	-6.41057	0	0.011	1	3	XLOC-051205
0.00305311	-5.97084	0	0.011	1	3	XLOC-003986
0.00305311	-5.64344	0	0.011	1	3	XLOC-023352
0.00305311	-6.1165	0	0.011	1	3	XLOC-026828
0.00305311	-5.25145	0	0.011	1	3	XLOC-039325
0.00305311	-6.10562	0	0.011	1	3	XLOC-050979
0.00305311	-5.83577	0	0.011	1	3	XLOC-055109
0.00305311	-5.94383	0	0.011	1	3	XLOC-067475
0.00305313	-0.23242	0.032	0.058	1	3	XLOC-026429
0.0030557	-0.276255	0.021	0.043	1	3	XLOC-024214
0.00306358	-0.20798	0.024	0.048	1	3	XLOC-051506
0.0030663	-0.149436	0.875	0.913	1	3	XLOC-035998
0.00306721	-3.18973	0.002	0.015	1	3	XLOC-006340
0.0030727	0.184436	0.035	0.063	1	3	XLOC-059435
0.00307321	-0.385514	0.015	0.034	1	3	XLOC-002032
0.00308127	-0.679563	0.009	0.025	1	3	XLOC-019745
0.00308274	-1.70805	0.004	0.017	1	3	XLOC-014672
0.00308557	-1.86505	0.004	0.017	1	3	XLOC-019291
0.00308989	0.377572	0.112	0.162	1	3	XLOC-050577
0.00309165	0.133826	0.037	0.064	1	3	XLOC-027709
0.00309264	-0.176157	0.027	0.051	1	3	XLOC-017746
0.00309667	-0.28417	0.013	0.032	1	3	XLOC-000638
0.00310306	0.262184	0.027	0.051	1	3	XLOC-027887
0.00310928	-0.29976	0.016	0.036	1	3	XLOC-041396
0.00311173	-2.17415	0.002	0.015	1	3	XLOC-056848
0.00311653	-0.429829	0.015	0.034	1	3	XLOC-044851
0.00312054	-1.7035	0.006	0.021	1	3	XLOC-003675
0.00312097	-0.1415	0.027	0.051	1	3	XLOC-056667
0.00312327	-0.386613	0.013	0.032	1	3	XLOC-024935
0.00312353	-1.02951	0.004	0.017	1	3	XLOC-026947
0.0031399	1.45059	0.038	0.021	1	3	XLOC-004522
0.0031414	-1.2863	0.002	0.015	1	3	XLOC-021104
0.00314588	-1.82307	0.005	0.019	1	3	XLOC-004320
0.00314798	-0.715885	0.016	0.036	1	3	XLOC-052020
0.00314893	0.169372	0.035	0.063	1	3	XLOC-028396
0.00314917	-0.233741	0.024	0.048	1	3	XLOC-013057
0.00315105	-0.277072	0.029	0.054	1	3	XLOC-057909
0.00315792	-0.50383	0.028	0.052	1	3	XLOC-051741
0.00317141	-1.61829	0.005	0.019	1	3	XLOC-002191
0.00317153	-0.816851	0.006	0.021	1	3	XLOC-039748
0.00317507	-1.77613	0.005	0.019	1	3	XLOC-004958
0.00318025	-1.50266	0.006	0.021	1	3	XLOC-051781
0.00318764	-1.21507	0.009	0.025	1	3	XLOC-056071
0.0031916	-1.55633	0.005	0.019	1	3	XLOC-003529
0.00319327	-1.06036	0.009	0.025	1	3	XLOC-055694
0.00320636	-1.25298	0.005	0.019	1	3	XLOC-050282
0.00321133	0.128724	0.068	0.105	1	3	XLOC-004705
0.00321239	-3.82303	0.001	0.013	1	3	XLOC-041337
0.00321467	-3.35484	0.001	0.013	1	3	XLOC-003499
0.00321592	-1.18961	0.009	0.025	1	3	XLOC-049818
0.00321754	-0.747845	0.009	0.025	1	3	XLOC-009545
0.00322026	-0.936623	0.005	0.019	1	3	XLOC-001218
0.00322149	-0.748729	0.021	0.042	1	3	XLOC-005094
0.00323053	2.92974	0.011	0.004	1	3	XLOC-012817
0.00323218	-1.14643	0.009	0.025	1	3	XLOC-046717
0.00323303	-3.02707	0.001	0.013	1	3	XLOC-041742
0.00323381	-0.660241	0.009	0.025	1	3	XLOC-025250
0.00323916	-0.316461	0.035	0.062	1	3	XLOC-040349
0.0032434	-2.10166	0.001	0.013	1	3	XLOC-060802
0.00324686	-1.76779	0.001	0.013	1	3	XLOC-035569
0.00325163	-0.374517	0.024	0.048	1	3	XLOC-005589
0.00325247	-0.32007	0.016	0.036	1	3	XLOC-011415
0.00325833	1.99428	0.019	0.009	1	3	XLOC-067266
0.00326503	0.197764	0.055	0.088	1	3	XLOC-040970
0.00327875	-1.00799	0.004	0.017	1	3	XLOC-059717
0.00328418	-0.168758	0.037	0.064	1	3	XLOC-011812
0.00328779	-1.76359	0.004	0.017	1	3	XLOC-025772
0.00329171	-1.02132	0.018	0.039	1	3	XLOC-057577
0.00329259	-0.720885	0.01	0.027	1	3	XLOC-052421
0.00329824	0.913174	0.066	0.044	1	3	XLOC-001959
0.00330091	-0.562035	0.012	0.031	1	3	XLOC-038434
0.00330504	-0.485686	0.017	0.038	1	3	XLOC-060125
0.00330649	-0.452698	0.027	0.051	1	3	XLOC-063554
0.00331011	-1.32025	0.012	0.03	1	3	XLOC-060454
0.003314	-0.322535	0.03	0.056	1	3	XLOC-004314
0.00331516	-5.53852	0	0.01	1	3	XLOC-018931
0.00331516	-5.1739	0	0.01	1	3	XLOC-019923
0.00331516	-5.22957	0	0.01	1	3	XLOC-022958
0.00331516	-5.48078	0	0.01	1	3	XLOC-024349
0.00331516	-6.52349	0	0.01	1	3	XLOC-044092
0.00331516	-5.53171	0	0.01	1	3	XLOC-045296
0.00331516	-5.47731	0	0.01	1	3	XLOC-057959
0.00331516	-6.23578	0	0.01	1	3	XLOC-066807
0.00331516	-5.10305	0	0.01	1	3	XLOC-069505
0.00332214	-0.368115	0.009	0.025	1	3	XLOC-022978
0.0033253	0.16151	0.061	0.095	1	3	XLOC-055446
0.00332689	0.880201	0.16	0.13	1	3	XLOC-001733
0.00332722	-3.04239	0.002	0.015	1	3	XLOC-005611
0.00332805	-1.88132	0.006	0.021	1	3	XLOC-044986
0.00332831	-3.03762	0.002	0.015	1	3	XLOC-005764
0.00332867	0.142615	0.022	0.045	1	3	XLOC-034290
0.00332999	0.118446	0.08	0.12	1	3	XLOC-026146
0.00333337	0.102145	0.084	0.125	1	3	XLOC-024971
0.00333485	-3.08978	0.002	0.015	1	3	XLOC-037401
0.00333594	-1.51453	0.002	0.015	1	3	XLOC-012878
0.0033393	-0.870113	0.01	0.027	1	3	XLOC-058922
0.00334042	-1.40423	0.004	0.017	1	3	XLOC-064563
0.00334223	-0.94382	0.007	0.023	1	3	XLOC-027111
0.00334297	-0.217325	0.023	0.046	1	3	XLOC-005373
0.00335047	-0.48404	0.015	0.034	1	3	XLOC-034217
0.00336699	-2.09249	0.005	0.019	1	3	XLOC-021583
0.00336883	-2.20473	0.002	0.015	1	3	XLOC-034973
0.00336947	-0.799978	0.015	0.034	1	3	XLOC-000200
0.00337765	-2.21075	0.002	0.015	1	3	XLOC-010255
0.00338401	-0.148092	0.026	0.049	1	3	XLOC-025063
0.00338649	-2.11445	0.002	0.015	1	3	XLOC-018474
0.00338785	-0.774058	0.01	0.027	1	3	XLOC-044343
0.00339092	-1.89692	0.002	0.015	1	3	XLOC-067037
0.00340202	-1.31629	0.002	0.015	1	3	XLOC-000169
0.00341097	-0.558677	0.021	0.043	1	3	XLOC-014767
0.00341258	-0.488842	0.022	0.044	1	3	XLOC-000872
0.00342428	-0.764952	0.006	0.021	1	3	XLOC-017066
0.0034257	-0.357149	0.011	0.029	1	3	XLOC-039494
0.00342727	-0.518471	0.012	0.031	1	3	XLOC-004606
0.00342939	-0.36308	0.035	0.062	1	3	XLOC-046553
0.00343063	-1.58256	0.005	0.019	1	3	XLOC-062186
0.00343088	-0.513929	0.007	0.023	1	3	XLOC-004971
0.00343117	-0.676602	0.018	0.039	1	3	XLOC-028131
0.00343262	0.349256	0.051	0.083	1	3	XLOC-039316
0.00343941	-5.57238	0.001	0.013	1	3	XLOC-009903
0.00344214	-0.71913	0.006	0.021	1	3	XLOC-040008
0.00345137	0.255822	0.057	0.091	1	3	XLOC-003128
0.0034813	-3.17703	0.001	0.013	1	3	XLOC-046416
0.00348402	-0.86063	0.012	0.03	1	3	XLOC-008757
0.00348742	0.111733	0.101	0.145	1	3	XLOC-025162
0.00349309	-0.331373	0.022	0.044	1	3	XLOC-054466
0.00349478	-3.24869	0.004	0.017	1	3	XLOC-000959
0.00350366	-3.62742	0.001	0.013	1	3	XLOC-049559
0.00350491	-3.10842	0.001	0.013	1	3	XLOC-044315
0.00350668	0.911208	0.058	0.038	1	3	XLOC-021504
0.00351688	-0.514174	0.034	0.06	1	3	XLOC-004837
0.00351824	-0.314779	0.006	0.021	1	3	XLOC-036189
0.00352219	-0.135117	0.197	0.256	1	3	XLOC-034208
0.0035224	-1.57163	0.001	0.013	1	3	XLOC-009594
0.00352458	-0.622736	0.015	0.034	1	3	XLOC-014760
0.00353757	-1.13583	0.007	0.023	1	3	XLOC-000500
0.00355554	-0.11682	0.021	0.043	1	3	XLOC-055248
0.0035588	1.41587	0.093	0.068	1	3	XLOC-046470
0.00357272	1.6579	0.026	0.013	1	3	XLOC-055571
0.00357431	-0.516689	0.021	0.042	1	3	XLOC-047494
0.00357936	-0.809008	0.019	0.041	1	3	XLOC-004085
0.00358414	-0.978072	0.007	0.023	1	3	XLOC-039170
0.0035858	-4.65251	0.002	0.015	1	3	XLOC-019283
0.00359325	-2.36792	0.005	0.019	1	3	XLOC-003850
0.00359583	-0.895701	0.015	0.034	1	3	XLOC-051376
0.0036	-5.32363	0	0.01	1	3	XLOC-036333
0.0036	-5.72264	0	0.01	1	3	XLOC-001697
0.0036	-5.76518	0	0.01	1	3	XLOC-010828
0.0036	-5.66016	0	0.01	1	3	XLOC-016764
0.0036	-5.67699	0	0.01	1	3	XLOC-017176
0.0036	-4.87482	0	0.01	1	3	XLOC-035281
0.0036	-10.1551	0	0.01	1	3	XLOC-035419
0.0036	-5.44754	0	0.01	1	3	XLOC-037439
0.0036	-5.68504	0	0.01	1	3	XLOC-045486
0.0036	-5.034	0	0.01	1	3	XLOC-068458
0.0036036	-1.42348	0.004	0.017	1	3	XLOC-051746
0.00360807	-1.63435	0.006	0.021	1	3	XLOC-011302
0.00361803	-0.790941	0.013	0.032	1	3	XLOC-054981
0.00362029	-2.17011	0.019	0.04	1	3	XLOC-006258
0.00362705	-1.82445	0.002	0.015	1	3	XLOC-009201
0.00363475	-0.769666	0.012	0.03	1	3	XLOC-051155
0.00363722	1.94913	0.027	0.014	1	3	XLOC-012773
0.00364397	0.205276	0.026	0.049	1	3	XLOC-043772
0.00364427	-1.71548	0.005	0.019	1	3	XLOC-024835
0.00364504	-0.837803	0.016	0.035	1	3	XLOC-024215
0.00365039	-0.896601	0.016	0.035	1	3	XLOC-066359
0.00365677	-1.93962	0.002	0.015	1	3	XLOC-050163
0.00365747	0.152673	0.015	0.034	1	3	XLOC-000616
0.00365896	-1.56488	0.005	0.019	1	3	XLOC-019922
0.00365986	2.23872	0.012	0.004	1	3	XLOC-019705
0.00367055	-1.61823	0.005	0.019	1	3	XLOC-056136
0.00367221	-2.50262	0.01	0.026	1	3	XLOC-023347
0.00367305	2.17743	0.012	0.004	1	3	XLOC-058921
0.00367665	-0.177084	0.013	0.032	1	3	XLOC-015048
0.0036839	1.48967	0.06	0.039	1	3	XLOC-005350
0.00368432	-1.79395	0.002	0.015	1	3	XLOC-013144
0.00368766	0.148689	0.203	0.273	1	3	XLOC-017571
0.00370131	-0.304365	0.019	0.041	1	3	XLOC-021036
0.00370291	-0.175198	0.011	0.029	1	3	XLOC-001898
0.0037093	-1.16594	0.01	0.027	1	3	XLOC-064040
0.00371801	0.128928	0.007	0.023	1	3	XLOC-066889
0.00372048	0.373659	0.01	0.027	1	3	XLOC-063870
0.00372518	0.120413	0.03	0.056	1	3	XLOC-011708
0.00372782	-0.375314	0.022	0.044	1	3	XLOC-001449
0.00372942	-0.810763	0.009	0.025	1	3	XLOC-001271
0.00373253	0.350267	0.189	0.154	1	3	XLOC-041229
0.00373525	-0.604136	0.062	0.094	1	3	XLOC-024002
0.00374068	-0.606215	0.063	0.096	1	3	XLOC-005224
0.00374402	-0.35807	0.029	0.054	1	3	XLOC-062705
0.00375605	-1.48486	0.007	0.023	1	3	XLOC-001351
0.0037591	-0.2964	0.027	0.05	1	3	XLOC-017743
0.00375924	-1.10298	0.013	0.032	1	3	XLOC-064887
0.00377328	0.434347	0.006	0.021	1	3	XLOC-026160
0.00378774	-2.99269	0.001	0.013	1	3	XLOC-044908
0.00379003	-0.119699	0.661	0.733	1	3	XLOC-055922
0.00379024	-0.365867	0.055	0.086	1	3	XLOC-059363
0.00380393	-2.8498	0.001	0.013	1	3	XLOC-046843
0.00380529	-2.54415	0.001	0.013	1	3	XLOC-052543
0.0038139	-0.349013	0.017	0.037	1	3	XLOC-036004
0.00381562	1.35137	0.046	0.028	1	3	XLOC-030090
0.00381976	1.03346	0.03	0.016	1	3	XLOC-047964
0.00382187	-0.151982	0.028	0.052	1	3	XLOC-019981
0.0038269	-6.58736	0.002	0.015	1	3	XLOC-021482
0.00382841	-0.262352	0.033	0.059	1	3	XLOC-062235
0.00383669	1.59735	0.046	0.028	1	3	XLOC-062243
0.00383678	-0.753724	0.019	0.04	1	3	XLOC-066561
0.0038522	-0.796915	0.01	0.027	1	3	XLOC-028132
0.0038686	-0.120688	0.028	0.052	1	3	XLOC-020414
0.00387491	-0.575999	0.013	0.032	1	3	XLOC-066718
0.00387495	-0.18412	0.009	0.025	1	3	XLOC-021799
0.00388461	-2.12084	0.005	0.019	1	3	XLOC-018713
0.00388624	-0.653047	0.01	0.027	1	3	XLOC-038636
0.00389179	0.233731	0.024	0.047	1	3	XLOC-036618
0.00389528	1.11529	0.032	0.017	1	3	XLOC-037101
0.00389688	0.632214	0.071	0.048	1	3	XLOC-056576
0.00390966	-6.46502	0	0.01	1	3	XLOC-021637
0.00390966	-4.74716	0	0.01	1	3	XLOC-001744
0.00390966	-5.81183	0	0.01	1	3	XLOC-063003
0.00390966	-5.96359	0	0.01	1	3	XLOC-064697
0.00390966	-6.13963	0	0.01	1	3	XLOC-068134
0.00391033	-0.282172	0.043	0.071	1	3	XLOC-060207
0.00391214	0.145264	0.04	0.068	1	3	XLOC-011701
0.00392727	-2.01926	0.022	0.044	1	3	XLOC-052435
0.00393036	-0.113886	0.028	0.052	1	3	XLOC-063053
0.0039346	-2.62159	0.002	0.015	1	3	XLOC-060159
0.00394169	-0.248749	0.04	0.068	1	3	XLOC-050836
0.00394378	0.153343	0.024	0.047	1	3	XLOC-023885
0.00394603	-1.08559	0.017	0.037	1	3	XLOC-050014
0.00394658	-0.968539	0.006	0.021	1	3	XLOC-060886
0.00395002	-2.5334	0.002	0.015	1	3	XLOC-045131
0.00395408	1.6177	0.013	0.005	1	3	XLOC-056057
0.00396162	-1.77216	0.002	0.015	1	3	XLOC-018940
0.00397131	-0.794651	0.016	0.035	1	3	XLOC-014929
0.00397334	-1.07274	0.011	0.028	1	3	XLOC-002766
0.00398329	-1.09313	0.006	0.021	1	3	XLOC-055194
0.00398882	-1.47161	0.002	0.015	1	3	XLOC-054752
0.00398937	-0.979632	0.012	0.03	1	3	XLOC-011070
0.00398995	1.7383	0.037	0.021	1	3	XLOC-066014
0.00400176	-0.888922	0.006	0.021	1	3	XLOC-038377
0.00400574	-1.06697	0.002	0.015	1	3	XLOC-040698
0.00400729	0.109086	0.019	0.041	1	3	XLOC-039140
0.00401093	-0.513667	0.017	0.037	1	3	XLOC-011970
0.00401314	-0.427038	0.015	0.034	1	3	XLOC-049543
0.00401701	2.33383	0.022	0.01	1	3	XLOC-009827
0.00402451	-0.167897	0.022	0.044	1	3	XLOC-018896
0.00402653	2.72136	0.01	0.003	1	3	XLOC-010091
0.00403012	0.922624	0.035	0.02	1	3	XLOC-066964
0.00403161	-1.04001	0.01	0.026	1	3	XLOC-040171
0.0040433	2.44163	0.01	0.003	1	3	XLOC-058057
0.00404524	0.231362	0.037	0.064	1	3	XLOC-037353
0.0040502	-0.296731	0.009	0.025	1	3	XLOC-011707
0.00405165	-5.15781	0.001	0.012	1	3	XLOC-066337
0.0040571	-0.10457	0.027	0.05	1	3	XLOC-022066
0.00405792	0.257973	0.085	0.125	1	3	XLOC-028216
0.00406445	-0.668871	0.009	0.024	1	3	XLOC-025863
0.00407219	2.21297	0.01	0.003	1	3	XLOC-060547
0.00408784	-4.0002	0.001	0.012	1	3	XLOC-025147
0.00409128	0.410242	0.034	0.06	1	3	XLOC-046001
0.00411085	-0.361573	0.022	0.044	1	3	XLOC-003441
0.00411348	-1.65917	0.01	0.026	1	3	XLOC-028392
0.004117	-2.99642	0.001	0.012	1	3	XLOC-039795
0.0041176	0.109815	0.033	0.058	1	3	XLOC-041858
0.00411882	-0.525729	0.012	0.03	1	3	XLOC-047139
0.00412206	-0.383279	0.023	0.045	1	3	XLOC-056670
0.00412395	1.73338	0.019	0.009	1	3	XLOC-014908
0.00412444	-0.862727	0.013	0.032	1	3	XLOC-000222
0.00412512	-0.176868	0.022	0.044	1	3	XLOC-027665
0.00412564	0.328825	0.125	0.177	1	3	XLOC-005656
0.00412662	-0.274006	0.022	0.044	1	3	XLOC-027249
0.0041313	-0.562122	0.013	0.032	1	3	XLOC-063268
0.00413313	-2.68433	0.001	0.012	1	3	XLOC-008631
0.00413459	-2.3398	0.001	0.012	1	3	XLOC-015564
0.00414724	-0.610308	0.011	0.028	1	3	XLOC-059703
0.00415078	-1.03851	0.001	0.012	1	3	XLOC-025520
0.00415123	-1.76387	0.004	0.017	1	3	XLOC-034978
0.00415213	-0.888408	0.007	0.023	1	3	XLOC-061138
0.00415737	0.220308	0.099	0.144	1	3	XLOC-044340
0.00416166	-0.680053	0.01	0.026	1	3	XLOC-010900
0.00416423	0.287671	0.026	0.049	1	3	XLOC-026203
0.00416512	-2.3353	0.004	0.017	1	3	XLOC-004933
0.00417019	-2.019	0.004	0.017	1	3	XLOC-003494
0.00417157	-0.469915	0.068	0.102	1	3	XLOC-051987
0.00417907	1.02572	0.066	0.044	1	3	XLOC-012017
0.00418696	-0.220589	0.018	0.039	1	3	XLOC-066462
0.00419202	0.430808	0.082	0.121	1	3	XLOC-034710
0.00420807	-0.115241	0.017	0.037	1	3	XLOC-034063
0.00422954	-1.86185	0.005	0.019	1	3	XLOC-044039
0.00423234	1.22062	0.083	0.06	1	3	XLOC-041433
0.00423559	-1.12853	0.016	0.035	1	3	XLOC-055151
0.00423683	0.301932	0.124	0.175	1	3	XLOC-004912
0.00424426	-0.51578	0.019	0.04	1	3	XLOC-027426
0.00424635	-5.92305	0	0.01	1	3	XLOC-039809
0.00424635	-5.38166	0	0.01	1	3	XLOC-005304
0.00424635	-5.06371	0	0.01	1	3	XLOC-019192
0.00424635	-6.01398	0	0.01	1	3	XLOC-026826
0.00424635	-6.03837	0	0.01	1	3	XLOC-034520
0.00424635	-6.11001	0	0.01	1	3	XLOC-038650
0.00424635	-4.63115	0	0.01	1	3	XLOC-051889
0.00424635	-5.18904	0	0.01	1	3	XLOC-063965
0.00424635	-5.39518	0	0.01	1	3	XLOC-065039
0.00424635	-5.60048	0	0.01	1	3	XLOC-069536
0.00425155	-1.44375	0.018	0.038	1	3	XLOC-067920
0.0042539	1.16005	0.022	0.01	1	3	XLOC-057970
0.00425857	-2.78995	0.002	0.015	1	3	XLOC-003665
0.00426542	1.19595	0.104	0.078	1	3	XLOC-024881
0.00426813	-0.173405	0.032	0.057	1	3	XLOC-011559
0.00426835	-0.772957	0.026	0.048	1	3	XLOC-004670
0.00427442	0.468012	0.022	0.044	1	3	XLOC-059922
0.00427937	-0.694949	0.016	0.035	1	3	XLOC-055213
0.0042817	-0.736978	0.004	0.017	1	3	XLOC-001149
0.00428642	1.00535	0.143	0.115	1	3	XLOC-021347
0.00428925	-1.25534	0.006	0.021	1	3	XLOC-027752
0.00429415	-1.66496	0.005	0.019	1	3	XLOC-017855
0.00429464	-0.821802	0.05	0.078	1	3	XLOC-003551
0.00430523	-0.708643	0.009	0.024	1	3	XLOC-038114
0.00430736	-2.0484	0.002	0.015	1	3	XLOC-067928
0.00431166	0.173821	0.078	0.117	1	3	XLOC-016713
0.00431858	-0.839388	0.002	0.015	1	3	XLOC-043167
0.00431929	0.171534	0.03	0.055	1	3	XLOC-004551
0.004329	-0.838533	0.006	0.021	1	3	XLOC-064113
0.00433235	-1.18192	0.005	0.019	1	3	XLOC-041466
0.00437413	-3.43179	0.004	0.017	1	3	XLOC-034076
0.00438289	0.435511	0.039	0.066	1	3	XLOC-040354
0.00438375	-0.434873	0.017	0.037	1	3	XLOC-023886
0.00438397	-0.667876	0.021	0.041	1	3	XLOC-062226
0.00438584	-0.818997	0.005	0.019	1	3	XLOC-055158
0.00440321	0.339629	0.124	0.175	1	3	XLOC-059914
0.00441343	0.219555	0.018	0.038	1	3	XLOC-051328
0.00441358	-0.453352	0.019	0.04	1	3	XLOC-025789
0.00441427	1.90369	0.032	0.017	1	3	XLOC-020713
0.00441958	-0.173587	0.026	0.048	1	3	XLOC-037904
0.00442772	-4.48176	0.001	0.012	1	3	XLOC-044386
0.00443081	0.362371	0.033	0.058	1	3	XLOC-040973
0.00443316	-0.113286	0.449	0.55	1	3	XLOC-055958
0.0044333	0.888976	0.048	0.029	1	3	XLOC-017828
0.00443875	-3.7392	0.001	0.012	1	3	XLOC-063916
0.00445514	-0.926454	0.007	0.022	1	3	XLOC-019018
0.0044593	-3.15504	0.001	0.012	1	3	XLOC-052615
0.00446247	-3.43742	0.001	0.012	1	3	XLOC-009499
0.00446247	-3.5429	0.001	0.012	1	3	XLOC-063922
0.00446261	-0.65153	0.015	0.033	1	3	XLOC-053284
0.00446564	-3.14869	0.001	0.012	1	3	XLOC-027716
0.00446723	-3.13826	0.001	0.012	1	3	XLOC-012999
0.00446765	-0.427672	0.011	0.028	1	3	XLOC-012753
0.00448124	-0.22923	0.039	0.066	1	3	XLOC-064452
0.00448351	-0.840242	0.015	0.033	1	3	XLOC-018967
0.0044863	-2.47414	0.001	0.012	1	3	XLOC-009776
0.00448879	0.567981	0.113	0.085	1	3	XLOC-015485
0.00448949	-2.50179	0.001	0.012	1	3	XLOC-063748
0.00449194	-0.355128	0.013	0.031	1	3	XLOC-021389
0.0044939	-0.907624	0.013	0.031	1	3	XLOC-020260
0.00449395	1.16682	0.069	0.048	1	3	XLOC-000412
0.00449587	-2.13003	0.001	0.012	1	3	XLOC-009020
0.00449747	-1.78397	0.001	0.012	1	3	XLOC-056682
0.00449826	-0.253217	0.009	0.024	1	3	XLOC-029737
0.00452898	-0.758366	0.007	0.022	1	3	XLOC-062163
0.00455007	-1.84665	0.004	0.017	1	3	XLOC-037082
0.00455392	0.188935	0.091	0.133	1	3	XLOC-059829
0.00456317	0.21128	0.044	0.072	1	3	XLOC-003198
0.00457292	-1.84782	0.007	0.022	1	3	XLOC-036654
0.0045793	1.49898	0.041	0.025	1	3	XLOC-046514
0.00457943	-2.91968	0.002	0.014	1	3	XLOC-053972
0.00458133	-0.396878	0.023	0.045	1	3	XLOC-060935
0.00458199	-0.161498	0.021	0.042	1	3	XLOC-066381
0.00458469	-0.957836	0.012	0.03	1	3	XLOC-034953
0.00458812	0.40556	0.173	0.142	1	3	XLOC-043514
0.00459157	-0.422703	0.004	0.017	1	3	XLOC-063654
0.00459574	-1.29565	0.004	0.017	1	3	XLOC-041343
0.00459877	-0.425097	0.022	0.043	1	3	XLOC-037463
0.00460405	-0.102446	0.47	0.58	1	3	XLOC-064370
0.00461248	-5.31437	0	0.01	1	3	XLOC-047925
0.00461248	-5.55095	0	0.01	1	3	XLOC-054627
0.00461248	-5.44933	0	0.01	1	3	XLOC-034146
0.00461248	-5.76408	0	0.01	1	3	XLOC-038311
0.00461248	-6.08489	0	0.01	1	3	XLOC-039101
0.00461248	-5.40241	0	0.01	1	3	XLOC-040444
0.00461248	-8.30196	0	0.01	1	3	XLOC-041150
0.00461248	-6.78307	0	0.01	1	3	XLOC-043480
0.00461248	-4.99521	0	0.01	1	3	XLOC-044293
0.00461248	-5.48937	0	0.01	1	3	XLOC-049541
0.00461248	-6.00152	0	0.01	1	3	XLOC-056863
0.00461248	-5.14266	0	0.01	1	3	XLOC-059116
0.00461248	-5.61589	0	0.01	1	3	XLOC-063717
0.00462358	-0.738304	0.011	0.028	1	3	XLOC-060226
0.00462808	-0.725672	0.012	0.03	1	3	XLOC-025805
0.00462925	0.281695	0.056	0.088	1	3	XLOC-022372
0.00462979	-0.29017	0.018	0.038	1	3	XLOC-047390
0.00463229	0.167427	0.056	0.087	1	3	XLOC-045541
0.00463433	-0.131502	0.04	0.068	1	3	XLOC-062376
0.00463833	-0.162193	0.03	0.054	1	3	XLOC-027427
0.00464844	-1.688	0.002	0.014	1	3	XLOC-007056
0.00465984	-0.400422	0.022	0.043	1	3	XLOC-037893
0.00466054	-1.99057	0.002	0.014	1	3	XLOC-025319
0.00466324	0.115608	0.084	0.123	1	3	XLOC-003971
0.00468347	-0.508518	0.015	0.033	1	3	XLOC-015306
0.00468941	-1.06154	0.005	0.018	1	3	XLOC-003715
0.00469191	0.197552	0.078	0.116	1	3	XLOC-062703
0.00469682	0.213003	0.052	0.083	1	3	XLOC-003171
0.00472139	-0.514018	0.009	0.024	1	3	XLOC-028346
0.00472341	-1.71234	0.007	0.022	1	3	XLOC-027522
0.00473092	-0.533972	0.015	0.033	1	3	XLOC-062567
0.00473686	-1.02195	0.007	0.022	1	3	XLOC-064773
0.00474446	-0.534754	0.015	0.033	1	3	XLOC-038423
0.00475489	0.158926	0.217	0.289	1	3	XLOC-056379
0.00476981	0.626325	0.296	0.27	1	3	XLOC-063300
0.00477186	2.02942	0.011	0.004	1	3	XLOC-058805
0.00477224	-0.172625	0.011	0.028	1	3	XLOC-034068
0.0047887	-0.38825	0.013	0.031	1	3	XLOC-044666
0.00480301	-3.5627	0.001	0.012	1	3	XLOC-036028
0.0048148	0.514885	0.015	0.033	1	3	XLOC-001559
0.00481993	-0.73057	0.01	0.026	1	3	XLOC-026938
0.0048331	-0.141315	0.019	0.04	1	3	XLOC-039415
0.00484412	-3.09738	0.001	0.012	1	3	XLOC-018992
0.00484692	0.202443	0.068	0.103	1	3	XLOC-041597
0.00485577	-1.2488	0.007	0.022	1	3	XLOC-068117
0.00485605	0.25883	0.05	0.08	1	3	XLOC-021305
0.00486307	-2.74877	0.001	0.012	1	3	XLOC-051608
0.00486825	-2.63407	0.001	0.012	1	3	XLOC-063570
0.00486987	-0.410259	0.017	0.036	1	3	XLOC-012598
0.0048701	-1.19643	0.006	0.02	1	3	XLOC-038062
0.00487843	0.231336	0.08	0.119	1	3	XLOC-001946
0.00488453	-1.96793	0.017	0.036	1	3	XLOC-059205
0.00488555	-1.04426	0.001	0.012	1	3	XLOC-054982
0.00488729	-0.295205	0.001	0.012	1	3	XLOC-026806
0.00488729	-0.648327	0.001	0.012	1	3	XLOC-059724
0.00488729	-0.593963	0.001	0.012	1	3	XLOC-067950
0.00489109	-0.229188	0.012	0.029	1	3	XLOC-014955
0.00489247	0.812678	0.102	0.077	1	3	XLOC-004273
0.00491772	-0.923355	0.006	0.02	1	3	XLOC-011771
0.00492057	1.09884	0.08	0.057	1	3	XLOC-064623
0.00492603	-0.318297	0.04	0.067	1	3	XLOC-018760
0.00492812	-0.225009	0.04	0.067	1	3	XLOC-025767
0.00492876	-0.834261	0.015	0.033	1	3	XLOC-047165
0.00493568	-1.49617	0.006	0.02	1	3	XLOC-059493
0.00494362	-3.79085	0.104	0.132	1	3	XLOC-012868
0.00494797	0.251823	0.035	0.061	1	3	XLOC-025740
0.0049486	-0.441922	0.015	0.033	1	3	XLOC-011703
0.00495344	0.661335	0.1	0.074	1	3	XLOC-047330
0.00495861	-2.87749	0.01	0.026	1	3	XLOC-044276
0.00496088	2.48344	0.016	0.007	1	3	XLOC-040577
0.00496322	-2.82034	0.002	0.014	1	3	XLOC-034137
0.00496573	-1.20617	0.004	0.016	1	3	XLOC-011289
0.00498071	0.457505	0.093	0.135	1	3	XLOC-023202
0.00498138	-0.606556	0.023	0.045	1	3	XLOC-056459
0.00498354	0.169785	0.046	0.075	1	3	XLOC-037614
0.00498895	-0.278618	0.013	0.031	1	3	XLOC-003535
0.00499126	-0.623236	0.009	0.024	1	3	XLOC-012252
0.00499263	-0.298514	0.006	0.02	1	3	XLOC-066672
0.00499372	-0.699379	0.011	0.028	1	3	XLOC-063770
0.00499924	0.48394	0.086	0.127	1	3	XLOC-052358
0.00500885	-0.718618	0.023	0.044	1	3	XLOC-021215
0.00501068	-5.36515	0	0.01	1	3	XLOC-002860
0.00501068	-5.5694	0	0.01	1	3	XLOC-011672
0.00501068	-5.79122	0	0.01	1	3	XLOC-021511
0.00501068	-5.11004	0	0.01	1	3	XLOC-044590
0.00501068	-6.4564	0	0.01	1	3	XLOC-054488
0.00501068	-5.50863	0	0.01	1	3	XLOC-060061
0.00501101	-0.996628	0.011	0.028	1	3	XLOC-021366
0.00502038	0.297464	0.054	0.085	1	3	XLOC-004456
0.00502047	0.347183	0.116	0.163	1	3	XLOC-027927
0.00502219	-0.644544	0.009	0.024	1	3	XLOC-059562
0.00502411	0.466523	0.056	0.088	1	3	XLOC-052216
0.00503394	-1.15154	0.005	0.018	1	3	XLOC-035676
0.00503953	-2.00223	0.002	0.014	1	3	XLOC-037136
0.0050414	0.214221	0.161	0.218	1	3	XLOC-038070
0.00504289	-0.371726	0.017	0.036	1	3	XLOC-051084
0.00504506	0.32759	0.05	0.08	1	3	XLOC-002050
0.00504724	-0.153752	0.048	0.076	1	3	XLOC-045346
0.00505098	-1.93751	0.002	0.014	1	3	XLOC-001002
0.0050633	-0.650479	0.009	0.024	1	3	XLOC-004601
0.00506401	1.52849	0.051	0.033	1	3	XLOC-015109
0.00507177	-0.134038	0.03	0.054	1	3	XLOC-014536
0.00507269	-1.07338	0.005	0.018	1	3	XLOC-018894
0.00507796	-0.448459	0.012	0.029	1	3	XLOC-018831
0.00508184	-0.308309	0.011	0.028	1	3	XLOC-022182
0.00508204	0.339107	0.107	0.152	1	3	XLOC-043852
0.00509934	2.49937	0.012	0.004	1	3	XLOC-018830
0.00510224	-0.194123	0.026	0.048	1	3	XLOC-050236
0.00510235	0.136499	0.051	0.081	1	3	XLOC-051504
0.00510582	0.220733	0.056	0.087	1	3	XLOC-003716
0.00510969	-0.750774	0.006	0.02	1	3	XLOC-052221
0.00513808	0.122267	0.035	0.061	1	3	XLOC-038403
0.00513914	-0.546076	0.017	0.036	1	3	XLOC-054230
0.00514605	-0.509182	0.015	0.033	1	3	XLOC-020302
0.00514966	2.35943	0.012	0.004	1	3	XLOC-019838
0.00516597	1.62305	0.039	0.023	1	3	XLOC-000539
0.00516843	2.31778	0.015	0.006	1	3	XLOC-065947
0.00517685	0.235626	0.017	0.036	1	3	XLOC-025393
0.00519277	-0.29597	0.018	0.038	1	3	XLOC-059805
0.00519415	-0.465995	0.012	0.029	1	3	XLOC-003492
0.00522972	-0.913875	0.009	0.024	1	3	XLOC-000257
0.00524014	-3.36996	0.001	0.012	1	3	XLOC-001803
0.00524383	0.20861	0.045	0.073	1	3	XLOC-021128
0.00524773	-0.677979	0.017	0.036	1	3	XLOC-040350
0.00525178	-2.51268	0.004	0.016	1	3	XLOC-040445
0.00525398	-1.09628	0.01	0.026	1	3	XLOC-011157
0.00525691	-3.51143	0.001	0.012	1	3	XLOC-001755
0.00526487	0.36876	0.017	0.036	1	3	XLOC-000943
0.00527653	-0.606737	0.038	0.063	1	3	XLOC-064721
0.00527782	-1.81052	0.005	0.018	1	3	XLOC-000176
0.00527912	1.82529	0.015	0.006	1	3	XLOC-060755
0.00527933	-2.68486	0.001	0.012	1	3	XLOC-047524
0.00528559	-0.755247	0.016	0.034	1	3	XLOC-021229
0.00528683	-2.39693	0.001	0.012	1	3	XLOC-066460
0.00529513	1.38601	0.046	0.029	1	3	XLOC-003144
0.0052974	1.10303	0.015	0.006	1	3	XLOC-007773
0.00529997	-0.813948	0.001	0.012	1	3	XLOC-064963
0.00530679	1.35507	0.035	0.02	1	3	XLOC-012934
0.00531818	-0.370406	0.016	0.034	1	3	XLOC-057943
0.00531826	0.314243	0.012	0.029	1	3	XLOC-039067
0.00532516	-1.66341	0.004	0.016	1	3	XLOC-060020
0.0053349	-0.597433	0.019	0.039	1	3	XLOC-050771
0.00535023	1.49811	0.044	0.027	1	3	XLOC-052427
0.00535401	2.51177	0.021	0.01	1	3	XLOC-046050
0.00537108	-0.796115	0.004	0.016	1	3	XLOC-060473
0.00537723	-0.66565	0.022	0.043	1	3	XLOC-005282
0.00538051	-0.135598	0.034	0.059	1	3	XLOC-038119
0.00538103	-2.6192	0.002	0.014	1	3	XLOC-056390
0.00538355	0.417357	0.032	0.056	1	3	XLOC-002006
0.00538423	-0.136189	0.012	0.029	1	3	XLOC-041385
0.00538863	0.126711	0.033	0.057	1	3	XLOC-001716
0.00538971	-0.84881	0.004	0.016	1	3	XLOC-055394
0.00539936	0.290721	0.102	0.146	1	3	XLOC-026389
0.00540377	-0.219852	0.016	0.034	1	3	XLOC-045767
0.00540466	-0.705554	0.01	0.026	1	3	XLOC-004554
0.00541077	-2.07944	0.002	0.014	1	3	XLOC-037070
0.00542741	0.278425	0.015	0.033	1	3	XLOC-066570
0.00543682	0.284129	0.018	0.038	1	3	XLOC-002699
0.00544361	-1.10491	0.005	0.018	1	3	XLOC-046182
0.00544785	0.10549	0.04	0.067	1	3	XLOC-005042
0.00545249	-1.72098	0.01	0.025	1	3	XLOC-038301
0.0054594	-0.495195	0.006	0.02	1	3	XLOC-022951
0.0054637	-0.996491	0.005	0.018	1	3	XLOC-022948
0.00546912	-0.849864	0.012	0.029	1	3	XLOC-011768
0.00548207	-0.578733	0.015	0.033	1	3	XLOC-003217
0.00548547	1.4527	0.034	0.019	1	3	XLOC-015876
0.00549166	-0.33781	0.05	0.078	1	3	XLOC-059108
0.00549908	-0.248546	0.038	0.063	1	3	XLOC-058206
0.00550406	-0.661013	0.005	0.018	1	3	XLOC-011570
0.00550428	-0.233056	0.006	0.02	1	3	XLOC-024412
0.00550934	0.105245	0.018	0.038	1	3	XLOC-052333
0.00551264	-0.87907	0.005	0.018	1	3	XLOC-039241
0.00552542	0.999025	0.073	0.051	1	3	XLOC-059974
0.00555651	-3.25628	0.005	0.018	1	3	XLOC-022429
0.00555768	0.228369	0.016	0.034	1	3	XLOC-056815
0.00555912	0.277495	0.017	0.036	1	3	XLOC-024763
0.00557985	-1.13551	0.007	0.022	1	3	XLOC-064285
0.00559213	-3.76928	0.005	0.018	1	3	XLOC-062570
0.00560443	-0.64359	0.012	0.029	1	3	XLOC-026511
0.00562133	0.215171	0.041	0.069	1	3	XLOC-001557
0.0056346	-0.480849	0.016	0.034	1	3	XLOC-002234
0.00563708	-0.693657	0.009	0.024	1	3	XLOC-066607
0.00565019	-1.05868	0.01	0.025	1	3	XLOC-010659
0.00566896	-3.859	0.001	0.012	1	3	XLOC-062370
0.00568101	-1.70828	0.015	0.032	1	3	XLOC-024157
0.00568592	0.102573	0.021	0.041	1	3	XLOC-004645
0.00568741	0.220543	0.08	0.118	1	3	XLOC-009085
0.00569719	-3.40005	0.001	0.012	1	3	XLOC-017102
0.00570123	-3.08524	0.001	0.012	1	3	XLOC-018938
0.00570444	-0.211797	0.013	0.031	1	3	XLOC-005068
0.00572615	0.41374	0.046	0.075	1	3	XLOC-058321
0.00573366	-2.47551	0.001	0.012	1	3	XLOC-065695
0.00573995	-1.61742	0.004	0.016	1	3	XLOC-005572
0.00574383	-2.13377	0.001	0.012	1	3	XLOC-046125
0.00574383	-1.76917	0.001	0.012	1	3	XLOC-066857
0.00575017	0.199473	0.032	0.056	1	3	XLOC-013348
0.00575271	-1.83701	0.007	0.022	1	3	XLOC-019256
0.0057642	-0.225185	0.016	0.034	1	3	XLOC-005642
0.00576908	-1.04289	0.006	0.02	1	3	XLOC-011938
0.0057792	1.07548	0.181	0.159	1	3	XLOC-064503
0.00578935	-1.2467	0.004	0.016	1	3	XLOC-059882
0.00579186	-0.59393	0.016	0.034	1	3	XLOC-011220
0.00583146	-1.48978	0.007	0.022	1	3	XLOC-045544
0.00583431	-0.557346	0.023	0.044	1	3	XLOC-026470
0.00583441	-0.564029	0.006	0.02	1	3	XLOC-040065
0.00583553	-0.128017	0.034	0.059	1	3	XLOC-025050
0.00583986	-1.5495	0.005	0.018	1	3	XLOC-010024
0.00584668	-0.169019	0.027	0.049	1	3	XLOC-020861
0.00584792	0.152285	0.111	0.155	1	3	XLOC-044474
0.00585156	-0.448101	0.01	0.025	1	3	XLOC-028026
0.00585433	-0.49094	0.01	0.025	1	3	XLOC-041748
0.00586486	-0.121198	0.021	0.041	1	3	XLOC-027036
0.00586716	-1.70593	0.009	0.024	1	3	XLOC-025950
0.00587297	-1.34825	0.005	0.018	1	3	XLOC-051685
0.00587391	-2.02922	0.002	0.014	1	3	XLOC-067719
0.00588065	0.292797	0.011	0.027	1	3	XLOC-014815
0.00589856	0.354803	0.049	0.078	1	3	XLOC-035475
0.00590262	1.6023	0.034	0.02	1	3	XLOC-059721
0.00591444	-0.401883	0.079	0.113	1	3	XLOC-000904
0.00592253	-1.36414	0.007	0.022	1	3	XLOC-054586
0.00592523	-0.454987	0.01	0.025	1	3	XLOC-066458
0.00593783	-0.127962	0.01	0.025	1	3	XLOC-026020
0.00594077	-1.62611	0.002	0.014	1	3	XLOC-021289
0.00594596	0.186161	0.022	0.043	1	3	XLOC-038836
0.00594846	-1.55085	0.002	0.014	1	3	XLOC-003578
0.0059617	-0.561114	0.018	0.038	1	3	XLOC-023056
0.00596938	-1.22342	0.01	0.025	1	3	XLOC-067847
0.00597157	-0.720444	0.002	0.014	1	3	XLOC-056251
0.00598337	-0.91693	0.012	0.029	1	3	XLOC-011958
0.006003	-0.431301	0.062	0.092	1	3	XLOC-064556
0.00600773	0.354626	0.05	0.079	1	3	XLOC-060430
0.00602058	3.12935	0.01	0.003	1	3	XLOC-046591
0.00605304	-1.00335	0.009	0.024	1	3	XLOC-001018
0.00605523	-0.352802	0.027	0.049	1	3	XLOC-062616
0.00605807	-0.16535	0.03	0.054	1	3	XLOC-027811
0.00606968	2.51031	0.01	0.003	1	3	XLOC-067209
0.00607137	1.94659	0.01	0.003	1	3	XLOC-020230
0.00607137	2.69581	0.01	0.003	1	3	XLOC-043802
0.00607354	0.216535	0.007	0.022	1	3	XLOC-040179
0.0060798	0.138443	0.201	0.266	1	3	XLOC-040896
0.00608152	-1.15924	0.012	0.029	1	3	XLOC-028197
0.00608328	2.23004	0.01	0.003	1	3	XLOC-055861
0.00608428	-0.943451	0.009	0.024	1	3	XLOC-007055
0.00610688	-0.644904	0.012	0.029	1	3	XLOC-058216
0.0061085	0.226187	0.017	0.036	1	3	XLOC-020042
0.00610887	1.92662	0.01	0.003	1	3	XLOC-062516
0.00611867	-0.738514	0.009	0.024	1	3	XLOC-054281
0.00612091	-1.55996	0.006	0.02	1	3	XLOC-014309
0.00612583	-1.72034	0.006	0.02	1	3	XLOC-022989
0.00612977	-0.270908	0.019	0.039	1	3	XLOC-028210
0.00613515	-0.182832	0.017	0.036	1	3	XLOC-055660
0.00613665	-0.821136	0.01	0.025	1	3	XLOC-041331
0.00614419	-0.57243	0.009	0.024	1	3	XLOC-064066
0.00614502	1.50218	0.033	0.019	1	3	XLOC-024838
0.00615059	0.761807	0.078	0.055	1	3	XLOC-056164
0.00615313	1.88486	0.017	0.008	1	3	XLOC-066149
0.00615922	-2.22579	0.004	0.016	1	3	XLOC-012660
0.0061702	1.84816	0.019	0.009	1	3	XLOC-015038
0.006184	-1.79632	0.005	0.018	1	3	XLOC-057011
0.00618715	-0.211042	0.021	0.041	1	3	XLOC-039171
0.00619073	-1.99926	0.004	0.016	1	3	XLOC-063266
0.00619234	-3.09092	0.001	0.011	1	3	XLOC-014902
0.00619283	-1.04979	0.012	0.029	1	3	XLOC-002709
0.00619585	-0.217365	0.019	0.039	1	3	XLOC-040158
0.00620376	-1.65421	0.004	0.016	1	3	XLOC-011047
0.00621196	0.486735	0.079	0.117	1	3	XLOC-027888
0.00621432	-3.04975	0.001	0.011	1	3	XLOC-056443
0.00621627	-0.204503	0.015	0.032	1	3	XLOC-059510
0.00621959	-1.33412	0.011	0.027	1	3	XLOC-012798
0.00622093	-2.51421	0.001	0.011	1	3	XLOC-049489
0.00623432	-0.101809	0.01	0.025	1	3	XLOC-013200
0.00623859	-1.72952	0.001	0.011	1	3	XLOC-000422
0.00625055	-0.392201	0.012	0.029	1	3	XLOC-025928
0.00625074	-0.36147	0.017	0.036	1	3	XLOC-050742
0.00625421	-1.50468	0.004	0.016	1	3	XLOC-004909
0.00626317	1.54812	0.049	0.031	1	3	XLOC-019269
0.00626658	-1.70982	0.005	0.018	1	3	XLOC-012633
0.00627661	-3.48918	0.002	0.014	1	3	XLOC-062161
0.00627767	-0.38733	0.023	0.044	1	3	XLOC-015394
0.00629435	1.12788	0.051	0.033	1	3	XLOC-003773
0.00629692	-0.796438	0.006	0.02	1	3	XLOC-037090
0.00630545	0.509623	0.032	0.055	1	3	XLOC-045449
0.0063102	-0.283131	0.024	0.046	1	3	XLOC-060981
0.00631497	-0.932583	0.015	0.032	1	3	XLOC-020203
0.00632534	2.02444	0.023	0.012	1	3	XLOC-015494
0.00634803	-2.76438	0.002	0.014	1	3	XLOC-000555
0.00635419	-2.28543	0.002	0.014	1	3	XLOC-015422
0.00636241	0.244878	0.048	0.076	1	3	XLOC-044672
0.00638504	-0.770763	0.002	0.014	1	3	XLOC-006555
0.00640788	-0.1936	0.1	0.138	1	3	XLOC-039869
0.00640983	-1.97696	0.002	0.014	1	3	XLOC-052464
0.00641629	-0.688831	0.019	0.039	1	3	XLOC-055159
0.0064248	-0.348049	0.021	0.041	1	3	XLOC-060502
0.00643262	-1.48125	0.002	0.014	1	3	XLOC-005149
0.00643363	-2.06028	0.006	0.02	1	3	XLOC-049590
0.00643377	-0.169863	0.04	0.066	1	3	XLOC-025386
0.00643729	-1.1206	0.009	0.023	1	3	XLOC-025842
0.00647533	-0.466726	0.016	0.034	1	3	XLOC-001730
0.0064767	1.0757	0.038	0.022	1	3	XLOC-046127
0.00649536	0.209772	0.03	0.054	1	3	XLOC-011717
0.00650675	1.23436	0.037	0.021	1	3	XLOC-046281
0.00651152	-0.471711	0.023	0.044	1	3	XLOC-000731
0.00652468	-0.419269	0.015	0.032	1	3	XLOC-064788
0.00652657	-0.235578	0.032	0.055	1	3	XLOC-026624
0.00652862	-0.1028	0.007	0.022	1	3	XLOC-047521
0.00655343	0.30887	0.037	0.062	1	3	XLOC-018597
0.00656152	1.59725	0.048	0.03	1	3	XLOC-064265
0.00657187	0.233555	0.052	0.082	1	3	XLOC-028397
0.00657719	-0.642659	0.009	0.023	1	3	XLOC-007058
0.0065834	-0.299791	0.041	0.067	1	3	XLOC-037917
0.00659266	-0.588561	0.012	0.029	1	3	XLOC-059092
0.00660683	-0.313598	0.028	0.05	1	3	XLOC-055661
0.00661098	-0.798242	0.009	0.023	1	3	XLOC-027616
0.00661671	-1.94405	0.007	0.021	1	3	XLOC-060410
0.00661984	-0.498579	0.026	0.047	1	3	XLOC-066630
0.00662029	0.652528	0.016	0.034	1	3	XLOC-026830
0.00662997	2.28407	0.035	0.021	1	3	XLOC-038360
0.00663252	0.416586	0.048	0.076	1	3	XLOC-060874
0.00663944	-0.585779	0.015	0.032	1	3	XLOC-037573
0.00664025	0.629912	0.229	0.205	1	3	XLOC-040496
0.00664294	1.84583	0.024	0.013	1	3	XLOC-024010
0.00664781	-0.72798	0.01	0.025	1	3	XLOC-025526
0.00666297	-0.85993	0.013	0.03	1	3	XLOC-026388
0.00667479	0.499681	0.015	0.032	1	3	XLOC-027772
0.00667715	-1.82337	0.005	0.018	1	3	XLOC-036959
0.00670353	-1.54454	0.005	0.018	1	3	XLOC-041792
0.00671252	-1.3721	0.01	0.025	1	3	XLOC-041281
0.00671412	1.24861	0.023	0.012	1	3	XLOC-037596
0.00672388	-3.36029	0.001	0.011	1	3	XLOC-009815
0.00672814	-0.43248	0.028	0.05	1	3	XLOC-014764
0.00672999	-1.68067	0.005	0.018	1	3	XLOC-001222
0.00673051	-0.391701	0.023	0.044	1	3	XLOC-020263
0.00674385	-0.208226	0.041	0.067	1	3	XLOC-058113
0.00674535	-2.54502	0.001	0.011	1	3	XLOC-026607
0.00674704	0.23553	0.217	0.293	1	3	XLOC-013261
0.00674719	-1.49849	0.004	0.016	1	3	XLOC-068799
0.00675932	-1.53136	0.004	0.016	1	3	XLOC-015427
0.00677167	-1.92031	0.001	0.011	1	3	XLOC-047550
0.00677647	-1.64378	0.001	0.011	1	3	XLOC-059436
0.00677754	-1.14299	0.004	0.016	1	3	XLOC-002339
0.00677887	-0.361586	0.001	0.011	1	3	XLOC-026621
0.00678734	-1.4864	0.009	0.023	1	3	XLOC-009018
0.00679424	-0.102595	0.044	0.071	1	3	XLOC-024917
0.00679809	-0.52907	0.015	0.032	1	3	XLOC-000710
0.00679849	-0.408139	0.005	0.018	1	3	XLOC-042892
0.00680365	1.50844	0.049	0.031	1	3	XLOC-009806
0.00680614	-0.335514	0.005	0.018	1	3	XLOC-019287
0.00681247	0.119008	0.033	0.057	1	3	XLOC-040296
0.00681697	2.76005	0.011	0.004	1	3	XLOC-036490
0.00681819	-1.18724	0.004	0.016	1	3	XLOC-003604
0.00682468	-1.42659	0.007	0.021	1	3	XLOC-037153
0.00683407	-0.282429	0.024	0.045	1	3	XLOC-012155
0.00684257	-1.12874	0.005	0.018	1	3	XLOC-059968
0.00684553	0.823943	0.016	0.007	1	3	XLOC-040476
0.00685842	-3.02958	0.002	0.013	1	3	XLOC-046537
0.00685904	-1.20447	0.011	0.027	1	3	XLOC-063693
0.00686099	0.290606	0.03	0.054	1	3	XLOC-040753
0.00686623	-0.123076	0.004	0.016	1	3	XLOC-017173
0.00686731	0.104562	0.015	0.032	1	3	XLOC-013102
0.00687406	0.135912	0.219	0.289	1	3	XLOC-004281
0.00688292	2.03471	0.011	0.004	1	3	XLOC-019830
0.00693244	2.65257	0.012	0.005	1	3	XLOC-027419
0.00693643	-0.183445	0.038	0.062	1	3	XLOC-045373
0.00693785	0.127383	0.044	0.071	1	3	XLOC-012013
0.00695098	-0.11294	0.04	0.066	1	3	XLOC-002076
0.00697885	-0.747387	0.002	0.013	1	3	XLOC-051191
0.0069867	-0.612301	0.026	0.046	1	3	XLOC-002828
0.00700051	-0.790031	0.022	0.042	1	3	XLOC-005127
0.00700168	-1.62541	0.013	0.03	1	3	XLOC-026583
0.0070058	0.300413	0.044	0.071	1	3	XLOC-052381
0.00700586	-0.178621	0.039	0.064	1	3	XLOC-015246
0.00700812	-1.11626	0.002	0.013	1	3	XLOC-059401
0.00701646	0.107994	0.072	0.105	1	3	XLOC-060908
0.00702167	-0.161398	0.002	0.013	1	3	XLOC-027561
0.00704398	1.73324	0.012	0.005	1	3	XLOC-045308
0.00704633	0.137534	0.023	0.044	1	3	XLOC-022979
0.00704861	-0.976561	0.009	0.023	1	3	XLOC-027699
0.00706555	0.172899	0.039	0.065	1	3	XLOC-043806
0.00706819	0.746237	0.116	0.09	1	3	XLOC-004433
0.00707301	-1.93914	0.009	0.023	1	3	XLOC-055385
0.00707871	-0.366898	0.023	0.043	1	3	XLOC-058129
0.00710538	-0.310172	0.012	0.029	1	3	XLOC-027668
0.00710539	-0.639643	0.009	0.023	1	3	XLOC-012025
0.00712865	0.392604	0.048	0.076	1	3	XLOC-001907
0.00713969	-1.56956	0.007	0.021	1	3	XLOC-056739
0.00715456	-0.481175	0.011	0.027	1	3	XLOC-034043
0.00716005	0.114933	0.023	0.043	1	3	XLOC-026001
0.0071739	1.45667	0.012	0.005	1	3	XLOC-004258
0.00718795	0.152075	0.026	0.047	1	3	XLOC-027305
0.00718919	-0.840914	0.017	0.035	1	3	XLOC-052140
0.007193	-0.217088	0.023	0.044	1	3	XLOC-001229
0.00719821	-0.182166	0.026	0.047	1	3	XLOC-034866
0.00720109	-0.81372	0.011	0.027	1	3	XLOC-063582
0.00720144	-6.07159	0.001	0.011	1	3	XLOC-058222
0.00720406	1.61631	0.037	0.022	1	3	XLOC-011887
0.00721187	-1.8238	0.004	0.015	1	3	XLOC-001085
0.00722537	-0.149716	0.017	0.035	1	3	XLOC-011607
0.00723605	-1.6981	0.009	0.023	1	3	XLOC-022096
0.00724189	-1.10678	0.006	0.019	1	3	XLOC-017412
0.00724753	-3.73627	0.001	0.011	1	3	XLOC-066474
0.00724766	-0.148378	0.006	0.019	1	3	XLOC-020270
0.00725114	-1.48147	0.007	0.021	1	3	XLOC-020021
0.00725509	-1.67564	0.004	0.015	1	3	XLOC-027302
0.00726239	1.49482	0.029	0.016	1	3	XLOC-060098
0.00727004	-0.267838	0.011	0.027	1	3	XLOC-017609
0.00727643	-0.189778	0.009	0.023	1	3	XLOC-020848
0.00728209	0.259597	0.09	0.129	1	3	XLOC-040038
0.00730163	-2.8348	0.001	0.011	1	3	XLOC-045323
0.00730862	-0.678227	0.019	0.038	1	3	XLOC-055039
0.00731049	0.400356	0.063	0.096	1	3	XLOC-041848
0.00731456	-2.82339	0.001	0.011	1	3	XLOC-020049
0.00731959	-0.140709	0.027	0.048	1	3	XLOC-021483
0.00732011	-2.88389	0.013	0.03	1	3	XLOC-020343
0.00732114	-0.662473	0.006	0.019	1	3	XLOC-025093
0.00732713	-1.62706	0.013	0.03	1	3	XLOC-010184
0.00732752	-2.45507	0.001	0.011	1	3	XLOC-062231
0.00733271	-2.6209	0.001	0.011	1	3	XLOC-021127
0.0073379	-2.02139	0.001	0.011	1	3	XLOC-043845
0.00734514	-0.12827	0.541	0.648	1	3	XLOC-028328
0.00734582	2.27999	0.019	0.009	1	3	XLOC-001642
0.00734588	-3.64025	0.002	0.013	1	3	XLOC-065462
0.00735089	-1.8844	0.001	0.011	1	3	XLOC-048610
0.00735308	0.322253	0.057	0.088	1	3	XLOC-056010
0.0073548	0.24477	0.03	0.053	1	3	XLOC-004014
0.00735609	-1.66728	0.001	0.011	1	3	XLOC-056387
0.00738315	-1.04442	0.005	0.017	1	3	XLOC-040512
0.00738522	-1.10788	0.005	0.017	1	3	XLOC-061145
0.00738552	-0.657772	0.017	0.035	1	3	XLOC-020206
0.00739972	-0.450465	0.005	0.017	1	3	XLOC-061102
0.00741187	-1.03999	0.007	0.021	1	3	XLOC-022955
0.00742203	-2.65068	0.002	0.013	1	3	XLOC-055855
0.00742601	0.402053	0.068	0.102	1	3	XLOC-039540
0.00743024	0.107646	0.05	0.078	1	3	XLOC-035687
0.00743639	-2.45164	0.002	0.013	1	3	XLOC-037085
0.0074445	0.40669	0.026	0.047	1	3	XLOC-055035
0.0074667	0.315735	0.04	0.066	1	3	XLOC-050387
0.00747675	-0.509681	0.005	0.017	1	3	XLOC-057736
0.00749166	-1.90287	0.002	0.013	1	3	XLOC-055876
0.00751742	1.12541	0.076	0.054	1	3	XLOC-040875
0.00751911	1.81708	0.035	0.021	1	3	XLOC-000936
0.00753084	-0.313324	0.026	0.047	1	3	XLOC-037787
0.00753319	-0.249518	0.033	0.056	1	3	XLOC-055484
0.00754006	1.70448	0.033	0.019	1	3	XLOC-066682
0.00754104	-0.959542	0.013	0.03	1	3	XLOC-056800
0.00754486	-1.64847	0.002	0.013	1	3	XLOC-028317
0.00754517	-2.53577	0.009	0.023	1	3	XLOC-040284
0.00755135	-1.68747	0.006	0.019	1	3	XLOC-047546
0.00755181	0.265668	0.072	0.106	1	3	XLOC-067869
0.00756236	-1.79367	0.01	0.025	1	3	XLOC-054229
0.00756428	0.455988	0.034	0.058	1	3	XLOC-011967
0.00758153	-0.28634	0.007	0.021	1	3	XLOC-019343
0.00758352	0.141276	0.041	0.067	1	3	XLOC-005785
0.00759022	-0.222729	0.033	0.056	1	3	XLOC-009590
0.00759232	-0.70813	0.013	0.03	1	3	XLOC-024827
0.00760064	0.375148	0.096	0.138	1	3	XLOC-011258
0.00760518	-0.204974	0.011	0.027	1	3	XLOC-067690
0.00760982	2.45659	0.026	0.014	1	3	XLOC-003838
0.00761857	0.253875	0.039	0.064	1	3	XLOC-060166
0.00762741	0.107504	0.038	0.063	1	3	XLOC-001939
0.00762756	-0.725938	0.018	0.037	1	3	XLOC-028441
0.00765338	0.754553	0.03	0.054	1	3	XLOC-005480
0.00765644	-1.06035	0.046	0.072	1	3	XLOC-001405
0.00765688	-0.213757	0.015	0.032	1	3	XLOC-014842
0.00765883	0.35741	0.027	0.048	1	3	XLOC-020846
0.00766036	-1.56948	0.006	0.019	1	3	XLOC-052270
0.00768012	-0.1721	0.021	0.04	1	3	XLOC-062388
0.00771459	0.209756	0.135	0.186	1	3	XLOC-009860
0.00771697	-0.161604	0.013	0.03	1	3	XLOC-001585
0.00773654	-0.398421	0.019	0.038	1	3	XLOC-028304
0.00774251	0.107133	0.026	0.047	1	3	XLOC-024209
0.00775862	0.767423	0.144	0.117	1	3	XLOC-058199
0.00777104	-0.453903	0.011	0.027	1	3	XLOC-005359
0.00778498	-1.72867	0.004	0.015	1	3	XLOC-001621
0.00778927	1.03971	0.048	0.03	1	3	XLOC-014794
0.00778978	-1.63588	0.005	0.017	1	3	XLOC-046026
0.00780287	-1.48387	0.005	0.017	1	3	XLOC-040001
0.00781346	-0.456841	0.016	0.033	1	3	XLOC-046939
0.00781491	-1.37756	0.007	0.021	1	3	XLOC-067626
0.00782255	-1.4703	0.005	0.017	1	3	XLOC-013034
0.00782438	0.424195	0.069	0.104	1	3	XLOC-059173
0.00782649	0.105437	0.03	0.053	1	3	XLOC-001450
0.00782693	-1.54425	0.005	0.017	1	3	XLOC-022188
0.00783125	0.304128	0.229	0.2	1	3	XLOC-045124
0.00784086	-1.52894	0.004	0.015	1	3	XLOC-025633
0.00784144	-0.659508	0.012	0.028	1	3	XLOC-040154
0.00784475	0.211281	0.041	0.067	1	3	XLOC-009049
0.00784553	-1.94679	0.004	0.015	1	3	XLOC-004366
0.00785255	-1.64202	0.004	0.015	1	3	XLOC-038455
0.00786036	-1.74699	0.013	0.03	1	3	XLOC-027207
0.00786447	0.191509	0.46	0.44	1	3	XLOC-003902
0.00786453	-2.25316	0.013	0.03	1	3	XLOC-039450
0.00787304	-1.26262	0.005	0.017	1	3	XLOC-015053
0.0078808	-0.168073	0.035	0.059	1	3	XLOC-020189
0.00788213	0.484664	0.019	0.038	1	3	XLOC-027162
0.00788433	0.254971	0.019	0.038	1	3	XLOC-025810
0.00788877	-0.29886	0.016	0.033	1	3	XLOC-003343
0.00789845	0.808717	0.01	0.025	1	3	XLOC-040402
0.00790614	2.09213	0.021	0.01	1	3	XLOC-025148
0.00790651	-0.341679	0.004	0.015	1	3	XLOC-036759
0.00791565	-3.5516	0.001	0.011	1	3	XLOC-041061
0.00791845	-3.10654	0.001	0.011	1	3	XLOC-054228
0.00793716	-1.21963	0.004	0.015	1	3	XLOC-039402
0.00795889	1.33403	0.068	0.048	1	3	XLOC-021226
0.00797286	1.95471	0.026	0.014	1	3	XLOC-050823
0.00798031	-1.60339	0.001	0.011	1	3	XLOC-051288
0.00801218	-0.350863	0.019	0.038	1	3	XLOC-005386
0.00802446	-2.88117	0.002	0.013	1	3	XLOC-025660
0.00802963	-3.06139	0.002	0.013	1	3	XLOC-063612
0.00802963	-1.23349	0.01	0.025	1	3	XLOC-035637
0.00803103	-0.698629	0.011	0.026	1	3	XLOC-055858
0.00803167	-1.00823	0.013	0.03	1	3	XLOC-067360
0.00803935	-0.360529	0.038	0.062	1	3	XLOC-011706
0.0080418	-0.221256	0.055	0.083	1	3	XLOC-067553
0.00804426	1.11627	0.085	0.063	1	3	XLOC-009705
0.00804688	-0.719131	0.012	0.028	1	3	XLOC-026613
0.00807308	-0.237693	0.028	0.05	1	3	XLOC-067555
0.00808668	-0.196319	0.017	0.035	1	3	XLOC-036396
0.00809662	-0.127487	0.648	0.735	1	3	XLOC-009084
0.00809844	0.23126	0.048	0.075	1	3	XLOC-059457
0.00810228	0.228437	0.018	0.037	1	3	XLOC-005577
0.00813185	-0.693717	0.009	0.023	1	3	XLOC-005134
0.00814407	0.23487	0.024	0.045	1	3	XLOC-060049
0.00815039	-0.115869	0.019	0.038	1	3	XLOC-027010
0.00815317	-0.395	0.007	0.021	1	3	XLOC-021534
0.00818065	-1.49145	0.002	0.013	1	3	XLOC-055062
0.00818197	-1.67361	0.002	0.013	1	3	XLOC-034231
0.00818328	-1.4287	0.002	0.013	1	3	XLOC-001731
0.00819116	-0.981111	0.002	0.013	1	3	XLOC-007993
0.00819389	-1.07629	0.016	0.033	1	3	XLOC-028502
0.00820011	-0.32164	0.012	0.028	1	3	XLOC-067659
0.00820358	0.201321	0.099	0.139	1	3	XLOC-067725
0.00820695	-0.956605	0.002	0.013	1	3	XLOC-069545
0.0082086	0.231047	0.055	0.084	1	3	XLOC-039558
0.0082254	-0.274161	0.002	0.013	1	3	XLOC-044606
0.00822804	-0.393722	0.002	0.013	1	3	XLOC-037713
0.00823332	-0.209317	0.002	0.013	1	3	XLOC-001266
0.00824336	-0.880968	0.012	0.028	1	3	XLOC-056565
0.00824691	-0.551933	0.013	0.03	1	3	XLOC-040825
0.00825384	0.18879	0.112	0.156	1	3	XLOC-051017
0.00825825	1.26859	0.065	0.045	1	3	XLOC-019781
0.00826507	1.72538	0.044	0.028	1	3	XLOC-051511
0.00827443	0.355633	0.079	0.116	1	3	XLOC-012624
0.00827936	-5.07409	0.004	0.015	1	3	XLOC-041011
0.00829072	-1.00596	0.024	0.044	1	3	XLOC-067127
0.00829549	-0.127714	0.51	0.592	1	3	XLOC-020035
0.00830316	-0.18491	0.071	0.102	1	3	XLOC-003536
0.00832627	-0.233174	0.009	0.023	1	3	XLOC-059813
0.00832641	0.397762	0.097	0.138	1	3	XLOC-000185
0.00833323	0.202946	0.021	0.04	1	3	XLOC-002738
0.00834138	1.02664	0.054	0.035	1	3	XLOC-025031
0.00834228	0.156883	0.132	0.181	1	3	XLOC-000330
0.00834431	-0.122046	0.625	0.684	1	3	XLOC-063358
0.00834537	-0.679047	0.018	0.036	1	3	XLOC-050056
0.00834749	0.194196	0.023	0.043	1	3	XLOC-037141
0.00835492	-1.13935	0.007	0.021	1	3	XLOC-026504
0.00836144	-1.30866	0.011	0.026	1	3	XLOC-000266
0.00837357	-2.25507	0.004	0.015	1	3	XLOC-002554
0.00837781	-0.112704	0.017	0.035	1	3	XLOC-055640
0.00838418	-1.32726	0.01	0.024	1	3	XLOC-020018
0.00840347	1.55908	0.045	0.029	1	3	XLOC-043817
0.00840921	-0.239521	0.057	0.086	1	3	XLOC-015436
0.00841033	-0.219538	0.041	0.066	1	3	XLOC-055532
0.00842087	1.88297	0.039	0.024	1	3	XLOC-041175
0.00842405	-0.891834	0.006	0.019	1	3	XLOC-052577
0.00843535	-1.80164	0.005	0.017	1	3	XLOC-041631
0.00843857	-1.85433	0.004	0.015	1	3	XLOC-012969
0.00843955	-1.26792	0.011	0.026	1	3	XLOC-041732
0.00844314	-1.13364	0.009	0.023	1	3	XLOC-062189
0.00844562	1.65963	0.035	0.021	1	3	XLOC-017411
0.00847612	0.154505	0.044	0.07	1	3	XLOC-001897
0.00848083	-0.399758	0.012	0.028	1	3	XLOC-003760
0.00848996	-0.408807	0.017	0.035	1	3	XLOC-002477
0.00850678	0.347306	0.041	0.067	1	3	XLOC-027965
0.00851161	-1.56249	0.004	0.015	1	3	XLOC-037951
0.00851958	-0.620921	0.015	0.031	1	3	XLOC-017745
0.0085222	-0.521143	0.021	0.04	1	3	XLOC-004635
0.00855478	-3.68083	0.001	0.011	1	3	XLOC-069401
0.00856109	0.248709	0.058	0.089	1	3	XLOC-055373
0.00857903	-3.72406	0.001	0.011	1	3	XLOC-064671
0.00858012	-0.636473	0.004	0.015	1	3	XLOC-028263
0.00859058	-1.29715	0.006	0.019	1	3	XLOC-025418
0.0085919	0.40677	0.144	0.196	1	3	XLOC-005294
0.00860739	1.08174	0.038	0.023	1	3	XLOC-067105
0.00861856	-2.874	0.001	0.011	1	3	XLOC-024435
0.0086277	-2.87302	0.001	0.011	1	3	XLOC-011309
0.00863686	-2.61265	0.001	0.011	1	3	XLOC-038427
0.00864143	-0.489572	0.004	0.015	1	3	XLOC-026799
0.00864297	-2.42156	0.001	0.011	1	3	XLOC-022806
0.00864908	-2.51007	0.001	0.011	1	3	XLOC-036125
0.00864954	-0.703008	0.005	0.017	1	3	XLOC-022450
0.00866457	-1.73724	0.011	0.026	1	3	XLOC-038785
0.00866744	-1.70069	0.001	0.011	1	3	XLOC-054979
0.00866888	0.117376	0.129	0.176	1	3	XLOC-002902
0.00868864	0.143281	0.03	0.053	1	3	XLOC-005368
0.00869831	-0.213742	0.104	0.141	1	3	XLOC-012923
0.00870021	0.884929	0.163	0.139	1	3	XLOC-047142
0.0087036	0.19952	0.1	0.139	1	3	XLOC-046378
0.00873128	0.344336	0.11	0.152	1	3	XLOC-033990
0.00874325	-0.433199	0.009	0.023	1	3	XLOC-057667
0.00874546	-1.00784	0.015	0.031	1	3	XLOC-055169
0.0087461	-0.781958	0.007	0.021	1	3	XLOC-036556
0.00876564	-2.2517	0.002	0.013	1	3	XLOC-050826
0.00876845	-0.886516	0.002	0.013	1	3	XLOC-067736
0.00877408	-2.40003	0.002	0.013	1	3	XLOC-044835
0.00878913	-0.162932	0.023	0.043	1	3	XLOC-057940
0.00880571	-0.111269	0.026	0.046	1	3	XLOC-011879
0.00881588	-0.531946	0.012	0.028	1	3	XLOC-005838
0.00882213	0.191219	0.052	0.081	1	3	XLOC-017330
0.00883902	-1.76146	0.002	0.013	1	3	XLOC-010370
0.00884185	-1.61462	0.002	0.013	1	3	XLOC-014093
0.0088477	-0.265222	0.034	0.057	1	3	XLOC-045995
0.00885035	-1.67773	0.002	0.013	1	3	XLOC-047082
0.0088621	-1.78044	0.009	0.022	1	3	XLOC-007401
0.00887338	-0.534218	0.046	0.072	1	3	XLOC-000608
0.0088966	0.347353	0.058	0.088	1	3	XLOC-020855
0.00889763	-0.431665	0.021	0.039	1	3	XLOC-004927
0.00889979	-1.12042	0.006	0.019	1	3	XLOC-025256
0.00893506	0.139335	0.019	0.038	1	3	XLOC-009041
0.00894775	-0.454501	0.021	0.039	1	3	XLOC-005682
0.0089552	0.286408	0.089	0.127	1	3	XLOC-060484
0.00896509	0.101846	0.026	0.046	1	3	XLOC-064276
0.00898453	-0.948522	0.01	0.024	1	3	XLOC-022091
0.00898869	-1.94854	0.005	0.017	1	3	XLOC-013130
0.00899757	2.52273	0.013	0.006	1	3	XLOC-036924
0.00899871	-1.88382	0.005	0.017	1	3	XLOC-056793
0.00902837	-0.74916	0.006	0.019	1	3	XLOC-066121
0.00903614	-2.27906	0.004	0.015	1	3	XLOC-044630
0.00904966	0.507329	0.018	0.036	1	3	XLOC-009756
0.00905493	-1.70816	0.004	0.015	1	3	XLOC-014638
0.00907744	-0.496351	0.021	0.039	1	3	XLOC-062166
0.00908696	0.463574	0.01	0.024	1	3	XLOC-027393
0.00912118	-0.122247	0.022	0.041	1	3	XLOC-063249
0.00913235	-0.380434	0.017	0.035	1	3	XLOC-003525
0.00917005	-0.423905	0.007	0.021	1	3	XLOC-063479
0.00918463	-2.60296	0.006	0.019	1	3	XLOC-000450
0.00919779	0.247988	0.186	0.251	1	3	XLOC-004168
0.00920089	-0.839195	0.009	0.022	1	3	XLOC-002414
0.00921269	-1.15141	0.005	0.017	1	3	XLOC-014713
0.00922292	-1.37975	0.004	0.015	1	3	XLOC-014847
0.00922975	-1.40711	0.004	0.015	1	3	XLOC-054897
0.00923075	-0.101988	0.133	0.103	1	3	XLOC-059223
0.00923459	-1.1714	0.007	0.021	1	3	XLOC-051334
0.00923561	-0.86507	0.013	0.029	1	3	XLOC-026471
0.0092401	0.445603	0.029	0.051	1	3	XLOC-043865
0.00924522	-1.44407	0.01	0.024	1	3	XLOC-038320
0.00925661	3.93484	0.011	0.004	1	3	XLOC-051352
0.00926216	-0.374108	0.021	0.039	1	3	XLOC-058971
0.00926602	-4.0403	0.001	0.011	1	3	XLOC-025299
0.00926672	-1.32149	0.004	0.015	1	3	XLOC-036958
0.00927686	-0.94504	0.005	0.017	1	3	XLOC-005907
0.00930213	-3.94337	0.001	0.011	1	3	XLOC-006526
0.00930871	-3.36072	0.001	0.011	1	3	XLOC-051535
0.0093101	0.365436	0.023	0.043	1	3	XLOC-002262
0.00931943	0.250162	0.011	0.026	1	3	XLOC-039386
0.0093215	-2.14939	0.007	0.02	1	3	XLOC-035428
0.0093323	1.65858	0.034	0.02	1	3	XLOC-015891
0.00934774	0.964598	0.18	0.161	1	3	XLOC-067814
0.00935132	-1.02008	0.011	0.026	1	3	XLOC-026235
0.0093555	2.15357	0.011	0.004	1	3	XLOC-019595
0.00937143	-2.46214	0.001	0.011	1	3	XLOC-047449
0.00937282	-2.08745	0.006	0.019	1	3	XLOC-028427
0.00937683	-0.38071	0.009	0.022	1	3	XLOC-051087
0.00939794	-2.16994	0.001	0.011	1	3	XLOC-001262
0.00939794	-2.04701	0.001	0.011	1	3	XLOC-058034
0.00940659	-0.742627	0.034	0.056	1	3	XLOC-050002
0.00940984	1.40098	0.011	0.004	1	3	XLOC-056636
0.00941455	-1.44544	0.001	0.011	1	3	XLOC-000100
0.00941606	-1.73427	0.006	0.019	1	3	XLOC-062718
0.0094212	-0.949415	0.001	0.011	1	3	XLOC-023041
0.00943257	1.64198	0.011	0.004	1	3	XLOC-069021
0.009433	0.204688	0.21	0.28	1	3	XLOC-020896
0.00943522	-2.13324	0.002	0.013	1	3	XLOC-054642
0.00943824	-2.94075	0.002	0.013	1	3	XLOC-050579
0.0094414	1.28118	0.028	0.016	1	3	XLOC-019597
0.00944758	-0.222448	0.023	0.043	1	3	XLOC-028114
0.00945436	0.252711	0.058	0.089	1	3	XLOC-002432
0.00945891	1.51139	0.012	0.005	1	3	XLOC-067779
0.00946581	-1.37474	0.01	0.024	1	3	XLOC-014739
0.00946701	0.179865	0.03	0.052	1	3	XLOC-004228
0.00951129	-0.448212	0.01	0.024	1	3	XLOC-026354
0.00953544	-2.10428	0.002	0.013	1	3	XLOC-042131
0.00953604	-0.280752	0.017	0.034	1	3	XLOC-017614
0.00953947	-2.27687	0.009	0.022	1	3	XLOC-035859
0.00954094	-0.787557	0.012	0.028	1	3	XLOC-055281
0.00954535	0.350798	0.038	0.062	1	3	XLOC-002768
0.00956172	-0.421269	0.01	0.024	1	3	XLOC-026038
0.00956694	-1.41548	0.006	0.019	1	3	XLOC-055111
0.00957455	1.36468	0.011	0.004	1	3	XLOC-053913
0.00958454	-1.35433	0.006	0.019	1	3	XLOC-067894
0.00960496	-0.796491	0.013	0.029	1	3	XLOC-062369
0.00960619	0.784237	0.099	0.075	1	3	XLOC-067999
0.00962662	-0.155539	0.019	0.038	1	3	XLOC-011905
0.00964822	0.249132	0.118	0.163	1	3	XLOC-001417
0.00965448	-0.189302	0.03	0.052	1	3	XLOC-022162
0.00966474	-2.72581	0.004	0.015	1	3	XLOC-017123
0.00969515	-0.590903	0.022	0.041	1	3	XLOC-038325
0.00970486	0.157992	0.051	0.078	1	3	XLOC-055562
0.00970723	-0.211042	0.018	0.036	1	3	XLOC-044334
0.00970957	-0.640584	0.011	0.026	1	3	XLOC-040107
0.00971361	-0.947278	0.006	0.019	1	3	XLOC-052582
0.00972635	-0.992884	0.006	0.019	1	3	XLOC-026971
0.00974135	-0.547866	0.023	0.042	1	3	XLOC-067098
0.00974253	-0.888989	0.01	0.024	1	3	XLOC-009330
0.00975895	0.129483	0.078	0.112	1	3	XLOC-066442
0.00977232	-0.703269	0.006	0.019	1	3	XLOC-056574
0.00977995	1.33981	0.054	0.036	1	3	XLOC-059270
0.00978813	-0.607559	0.016	0.033	1	3	XLOC-012657
0.00978835	0.290522	0.052	0.08	1	3	XLOC-044430
0.00979137	-0.475571	0.015	0.031	1	3	XLOC-056822
0.00982175	0.271704	0.028	0.049	1	3	XLOC-058923
0.00982582	0.411352	0.062	0.093	1	3	XLOC-069485
0.00982784	-0.312366	0.017	0.034	1	3	XLOC-062165
0.00983218	-1.02722	0.007	0.02	1	3	XLOC-037620
0.00984506	-0.187182	0.043	0.067	1	3	XLOC-051588
0.00984672	-2.20742	0.004	0.015	1	3	XLOC-015324
0.00986433	-0.835166	0.005	0.017	1	3	XLOC-059584
0.00986698	-0.643793	0.011	0.026	1	3	XLOC-004280
0.00988385	-0.702373	0.007	0.02	1	3	XLOC-002578
0.00989125	-0.975638	0.007	0.02	1	3	XLOC-026657
0.00989361	-0.115286	0.022	0.041	1	3	XLOC-020033
0.00990806	-1.02494	0.004	0.015	1	3	XLOC-027830
0.00991953	0.487055	0.019	0.038	1	3	XLOC-056461
0	4.96711	0.508	0.029	0	4	XLOC-037161
0	5.41742	0.4	0.019	0	4	XLOC-043481
0	6.35998	0.399	0.021	0	4	XLOC-000685
0	8.62715	0.328	0.002	0	4	XLOC-063940
0	6.76591	0.324	0.009	0	4	XLOC-026483
0	8.03772	0.312	0.003	0	4	XLOC-015563
0	8.17646	0.311	0.004	0	4	XLOC-065861
1.80175e-306	4.48046	0.405	0.024	1.14383e-301	4	XLOC-041707
1.87851e-273	6.03445	0.307	0.012	1.19256e-268	4	XLOC-054899
1.17739e-265	8.51412	0.226	0.002	7.47453e-261	4	XLOC-065862
2.932e-258	2.40248	0.929	0.289	1.86135e-253	4	XLOC-043736
1.03623e-245	6.81968	0.215	0.002	6.57839e-241	4	XLOC-063536
2.23147e-236	3.37375	0.562	0.091	1.41663e-231	4	XLOC-004210
1.06881e-234	6.97442	0.204	0.002	6.78522e-230	4	XLOC-065860
1.84512e-220	5.0223	0.274	0.014	1.17136e-215	4	XLOC-028196
3.67566e-220	3.17744	0.544	0.09	2.33346e-215	4	XLOC-039668
1.9452e-215	3.32215	0.502	0.077	1.23489e-210	4	XLOC-046382
6.82621e-215	7.56473	0.186	0.002	4.33355e-210	4	XLOC-065864
1.06339e-212	7.96715	0.181	0.002	6.7508e-208	4	XLOC-044947
2.52406e-203	5.01462	0.265	0.015	1.60237e-198	4	XLOC-022893
6.64462e-201	4.66065	0.289	0.02	4.21827e-196	4	XLOC-060090
1.74987e-199	7.40481	0.169	0.001	1.11089e-194	4	XLOC-047358
3.25144e-186	4.80314	0.289	0.023	2.06414e-181	4	XLOC-051902
2.76186e-184	7.47154	0.155	0.001	1.75334e-179	4	XLOC-047357
6.7435e-182	4.71984	0.25	0.016	4.28105e-177	4	XLOC-027289
5.40828e-177	4.00565	0.292	0.026	3.43339e-172	4	XLOC-027529
1.87206e-164	5.51479	0.194	0.008	1.18846e-159	4	XLOC-063890
4.35255e-163	3.55561	0.436	0.08	2.76318e-158	4	XLOC-051388
2.98173e-162	2.61337	0.28	0.026	1.89292e-157	4	XLOC-053999
5.05247e-159	4.95013	0.215	0.013	3.20751e-154	4	XLOC-022883
5.13734e-159	5.54225	0.193	0.009	3.26139e-154	4	XLOC-034136
2.91063e-158	6.90272	0.14	0.002	1.84778e-153	4	XLOC-054001
3.91346e-150	5.05206	0.198	0.011	2.48442e-145	4	XLOC-056188
4.6621e-142	4.27793	0.223	0.018	2.95969e-137	4	XLOC-060024
1.17453e-140	4.50294	0.186	0.011	7.45639e-136	4	XLOC-009320
6.55179e-140	4.98522	0.162	0.007	4.15934e-135	4	XLOC-003733
2.9751e-137	3.24826	0.235	0.022	1.88871e-132	4	XLOC-063501
3.757e-133	4.75854	0.166	0.008	2.3851e-128	4	XLOC-067698
1.77553e-132	5.69294	0.145	0.005	1.12718e-127	4	XLOC-003249
2.01898e-132	9.15215	0.108	0.001	1.28173e-127	4	XLOC-043552
9.58937e-130	4.88301	0.172	0.01	6.08772e-125	4	XLOC-039591
2.01653e-129	6.65092	0.123	0.002	1.28018e-124	4	XLOC-063502
8.73479e-127	4.20369	0.155	0.007	5.5452e-122	4	XLOC-040051
3.29481e-123	3.76985	0.22	0.021	2.09168e-118	4	XLOC-039399
1.98932e-120	5.48292	0.144	0.006	1.2629e-115	4	XLOC-000957
8.4393e-118	5.20821	0.147	0.007	5.35761e-113	4	XLOC-004792
1.91858e-117	5.49685	0.145	0.007	1.21799e-112	4	XLOC-041687
6.71326e-117	5.80081	0.139	0.006	4.26185e-112	4	XLOC-012438
2.31045e-116	4.71004	0.155	0.009	1.46676e-111	4	XLOC-017628
5.94252e-116	3.92708	0.174	0.013	3.77255e-111	4	XLOC-018708
1.12475e-114	2.95789	0.375	0.078	7.14038e-110	4	XLOC-059975
1.08669e-111	4.90208	0.155	0.01	6.89871e-107	4	XLOC-013297
1.43542e-110	3.97674	0.167	0.012	9.11264e-106	4	XLOC-028197
8.64185e-110	3.85845	0.395	0.097	5.48619e-105	4	XLOC-050005
2.74101e-104	5.25243	0.132	0.007	1.7401e-99	4	XLOC-023287
1.0083e-103	4.72593	0.139	0.008	6.40106e-99	4	XLOC-001823
4.23847e-103	6.8191	0.098	0.002	2.69075e-98	4	XLOC-015691
7.52472e-100	7.8502	0.084	0.001	4.77699e-95	4	XLOC-028102
7.68444e-100	6.84248	0.086	0.001	4.87839e-95	4	XLOC-021637
3.29225e-98	3.88777	0.193	0.022	2.09005e-93	4	XLOC-027833
3.29399e-98	1.99389	0.593	0.216	2.09115e-93	4	XLOC-025496
3.24937e-97	1.44464	0.358	0.079	2.06283e-92	4	XLOC-019788
3.51494e-97	4.33047	0.179	0.018	2.23142e-92	4	XLOC-063889
2.80932e-95	4.57959	0.137	0.009	1.78347e-90	4	XLOC-060774
2.28828e-94	7.95951	0.105	0.004	1.45269e-89	4	XLOC-021482
9.44783e-94	3.56266	0.208	0.027	5.99786e-89	4	XLOC-002519
1.32467e-93	4.64168	0.149	0.012	8.40955e-89	4	XLOC-065836
1.21098e-91	2.72742	0.432	0.131	7.6878e-87	4	XLOC-041229
2.156e-91	3.57375	0.145	0.012	1.36872e-86	4	XLOC-017076
5.76775e-91	3.5519	0.194	0.024	3.6616e-86	4	XLOC-022088
6.33193e-90	3.0963	0.223	0.034	4.01976e-85	4	XLOC-047317
2.4368e-86	5.56424	0.118	0.007	1.54698e-81	4	XLOC-067322
5.65779e-85	6.60728	0.076	0.001	3.59179e-80	4	XLOC-026934
4.62822e-84	2.68098	0.465	0.163	2.93818e-79	4	XLOC-066435
1.2772e-78	2.50669	0.209	0.033	8.10817e-74	4	XLOC-047030
1.86794e-77	6.40355	0.108	0.007	1.18584e-72	4	XLOC-062570
2.73189e-76	5.79059	0.09	0.004	1.73431e-71	4	XLOC-069152
4.2659e-76	2.6518	0.245	0.049	2.70817e-71	4	XLOC-012476
5.30611e-76	6.93243	0.081	0.003	3.36853e-71	4	XLOC-062231
1.42633e-75	6.57262	0.074	0.002	9.05489e-71	4	XLOC-043480
2.30924e-74	-5.00975	0.039	0.43	1.466e-69	4	XLOC-043803
3.0365e-74	2.78378	0.564	0.265	1.92769e-69	4	XLOC-046328
5.58809e-74	5.45303	0.144	0.016	3.54754e-69	4	XLOC-020343
3.34931e-73	8.07076	0.103	0.007	2.12628e-68	4	XLOC-021481
1.07572e-72	3.38385	0.162	0.021	6.82913e-68	4	XLOC-000101
2.5198e-72	5.19515	0.083	0.003	1.59967e-67	4	XLOC-026806
2.46372e-71	5.52109	0.128	0.013	1.56407e-66	4	XLOC-011238
6.22842e-71	2.55551	0.248	0.053	3.95405e-66	4	XLOC-069495
1.10102e-70	3.22314	0.194	0.033	6.98969e-66	4	XLOC-060109
2.15784e-70	2.35221	0.397	0.133	1.36988e-65	4	XLOC-001417
4.0637e-70	2.40017	0.314	0.085	2.5798e-65	4	XLOC-003109
8.03812e-70	7.593	0.095	0.006	5.10292e-65	4	XLOC-066769
3.10803e-69	2.71451	0.427	0.158	1.9731e-64	4	XLOC-068116
1.22748e-68	3.32767	0.11	0.009	7.79254e-64	4	XLOC-066555
1.67969e-68	6.35725	0.079	0.003	1.06634e-63	4	XLOC-022892
6.76964e-68	7.68177	0.061	0.001	4.29764e-63	4	XLOC-042093
2.03582e-67	3.79624	0.149	0.019	1.29242e-62	4	XLOC-062928
2.72412e-67	3.25592	0.139	0.016	1.72938e-62	4	XLOC-047292
5.32819e-67	3.51176	0.13	0.014	3.38255e-62	4	XLOC-012011
1.15913e-66	5.53936	0.081	0.004	7.35864e-62	4	XLOC-050590
5.56686e-66	2.62149	0.432	0.165	3.53407e-61	4	XLOC-016958
6.35677e-66	6.79468	0.061	0.001	4.03553e-61	4	XLOC-013565
7.91777e-66	9.06639	0.052	0	5.02652e-61	4	XLOC-065863
3.40053e-65	2.71324	0.215	0.043	2.15879e-60	4	XLOC-037699
6.77919e-65	4.70404	0.093	0.006	4.3037e-60	4	XLOC-044684
7.72941e-65	3.83327	0.117	0.011	4.90694e-60	4	XLOC-062597
3.38743e-64	5.89164	0.095	0.007	2.15048e-59	4	XLOC-064553
5.40775e-64	2.87541	0.171	0.027	3.43306e-59	4	XLOC-009356
1.18188e-63	6.68386	0.051	0	7.50307e-59	4	XLOC-045361
4.40865e-63	2.45263	0.171	0.027	2.79879e-58	4	XLOC-045814
1.92436e-62	-4.02838	0.046	0.394	1.22166e-57	4	XLOC-051480
2.11369e-62	2.48322	0.269	0.07	1.34185e-57	4	XLOC-001606
2.50356e-62	4.41751	0.071	0.003	1.58936e-57	4	XLOC-050970
2.71182e-62	3.99429	0.101	0.008	1.72157e-57	4	XLOC-001123
3.07204e-62	2.68906	0.152	0.022	1.95025e-57	4	XLOC-014823
4.72306e-62	7.98239	0.073	0.003	2.99839e-57	4	XLOC-063095
1.68865e-61	4.52712	0.084	0.005	1.07202e-56	4	XLOC-018754
2.37422e-61	2.02461	0.16	0.025	1.50725e-56	4	XLOC-001527
3.52116e-61	5.45656	0.071	0.003	2.23537e-56	4	XLOC-002084
3.97361e-61	4.61834	0.074	0.003	2.52261e-56	4	XLOC-044470
6.52682e-61	7.05733	0.122	0.014	4.14349e-56	4	XLOC-037636
1.12173e-60	4.21599	0.098	0.008	7.12121e-56	4	XLOC-063671
1.07412e-59	2.8967	0.155	0.024	6.81897e-55	4	XLOC-064542
1.59302e-59	4.49936	0.088	0.006	1.01131e-54	4	XLOC-017467
3.42765e-59	7.43584	0.051	0.001	2.17601e-54	4	XLOC-054251
5.73706e-59	2.12439	0.189	0.036	3.64212e-54	4	XLOC-010044
8.54358e-59	6.98553	0.11	0.012	5.42381e-54	4	XLOC-059553
7.44145e-58	6.82159	0.056	0.001	4.72413e-53	4	XLOC-061626
1.04667e-57	2.38356	0.215	0.048	6.64467e-53	4	XLOC-001159
2.70556e-57	7.45327	0.052	0.001	1.7176e-52	4	XLOC-024452
3.0594e-57	5.40804	0.064	0.002	1.94223e-52	4	XLOC-037700
3.65903e-57	6.09591	0.084	0.006	2.3229e-52	4	XLOC-019283
4.9982e-57	-4.13811	0.024	0.347	3.17306e-52	4	XLOC-005879
5.43788e-57	-2.40155	0.193	0.508	3.45219e-52	4	XLOC-046507
1.14178e-56	2.58705	0.231	0.056	7.2485e-52	4	XLOC-004603
1.94006e-55	2.42791	0.188	0.038	1.23162e-50	4	XLOC-041249
2.58566e-55	1.67705	0.208	0.046	1.64148e-50	4	XLOC-008952
3.26026e-55	7.47921	0.051	0.001	2.06974e-50	4	XLOC-055732
4.89163e-55	4.67084	0.115	0.014	3.1054e-50	4	XLOC-000920
1.80332e-54	2.54129	0.198	0.043	1.14482e-49	4	XLOC-005755
1.66878e-53	2.75223	0.137	0.021	1.05941e-48	4	XLOC-064170
2.12483e-53	2.31822	0.204	0.046	1.34893e-48	4	XLOC-049644
2.16086e-53	1.64486	0.304	0.094	1.3718e-48	4	XLOC-016765
4.25993e-53	7.29736	0.073	0.004	2.70437e-48	4	XLOC-035421
6.44687e-53	-2.88866	0.117	0.432	4.09273e-48	4	XLOC-002845
4.48767e-52	2.28912	0.186	0.039	2.84895e-47	4	XLOC-047560
1.04147e-51	2.69245	0.135	0.021	6.61167e-47	4	XLOC-010232
1.33154e-51	-5.86902	0.015	0.312	8.45316e-47	4	XLOC-021353
2.19822e-51	4.29805	0.062	0.003	1.39552e-46	4	XLOC-021155
5.14982e-51	4.34005	0.081	0.007	3.26931e-46	4	XLOC-025428
5.81346e-51	6.14285	0.047	0.001	3.69062e-46	4	XLOC-032950
5.88857e-51	2.0076	0.311	0.104	3.7383e-46	4	XLOC-049416
1.02778e-50	3.57548	0.093	0.009	6.52478e-46	4	XLOC-004308
1.17233e-50	8.40822	0.042	0	7.44239e-46	4	XLOC-048004
6.24977e-50	2.41412	0.139	0.023	3.9676e-45	4	XLOC-045816
1.94279e-49	2.40124	0.16	0.031	1.23336e-44	4	XLOC-003825
2.62227e-49	-3.80267	0.034	0.329	1.66472e-44	4	XLOC-050445
2.91498e-49	-1.57018	0.684	0.8	1.85055e-44	4	XLOC-001465
3.17109e-49	-2.59272	0.127	0.43	2.01313e-44	4	XLOC-012302
4.31836e-49	-4.66106	0.052	0.343	2.74147e-44	4	XLOC-004684
8.2088e-49	2.71071	0.177	0.038	5.21128e-44	4	XLOC-063508
8.22442e-49	2.38639	0.15	0.028	5.22119e-44	4	XLOC-018745
6.12639e-48	1.9623	0.318	0.113	3.88927e-43	4	XLOC-003695
9.48559e-48	2.49635	0.194	0.047	6.02183e-43	4	XLOC-036447
3.90185e-47	2.05313	0.233	0.065	2.47705e-42	4	XLOC-046003
8.59673e-47	10.7072	0.035	0	5.45755e-42	4	XLOC-053632
1.47767e-46	-3.36715	0.071	0.358	9.38085e-42	4	XLOC-045457
1.74585e-46	8.72136	0.037	0	1.10833e-41	4	XLOC-040401
1.95845e-46	6.11204	0.049	0.002	1.2433e-41	4	XLOC-009803
2.59648e-46	2.68925	0.145	0.027	1.64835e-41	4	XLOC-005486
6.95224e-46	1.63613	0.235	0.066	4.41356e-41	4	XLOC-046326
1.10196e-45	2.07776	0.216	0.058	6.99566e-41	4	XLOC-055093
1.93984e-45	2.30803	0.223	0.062	1.23149e-40	4	XLOC-047330
4.34926e-45	7.10501	0.044	0.001	2.76108e-40	4	XLOC-008812
5.38233e-45	2.71138	0.09	0.01	3.41692e-40	4	XLOC-019048
6.72554e-45	-2.32025	0.235	0.49	4.26964e-40	4	XLOC-004580
2.01687e-44	5.90527	0.041	0.001	1.28039e-39	4	XLOC-017237
2.16549e-44	4.70652	0.059	0.003	1.37474e-39	4	XLOC-034520
3.21276e-44	6.74539	0.037	0	2.03959e-39	4	XLOC-045365
3.42376e-44	5.26946	0.051	0.002	2.17354e-39	4	XLOC-000898
3.65015e-44	5.34917	0.066	0.005	2.31726e-39	4	XLOC-069148
1.09674e-43	2.94056	0.209	0.058	6.96257e-39	4	XLOC-063509
1.63274e-43	3.2107	0.074	0.007	1.03653e-38	4	XLOC-024849
1.8225e-43	2.85615	0.189	0.049	1.157e-38	4	XLOC-054007
1.99693e-43	5.02422	0.076	0.007	1.26773e-38	4	XLOC-067232
2.7584e-43	5.19915	0.064	0.005	1.75114e-38	4	XLOC-002541
8.85699e-43	-2.91293	0.122	0.387	5.62277e-38	4	XLOC-001067
9.15677e-43	4.36076	0.071	0.006	5.81308e-38	4	XLOC-051984
1.28196e-42	1.58062	0.409	0.182	8.13836e-38	4	XLOC-050409
1.38676e-42	1.23484	0.649	0.409	8.80374e-38	4	XLOC-024411
1.49365e-42	1.88639	0.23	0.067	9.48227e-38	4	XLOC-056056
1.57258e-42	4.99989	0.059	0.004	9.98335e-38	4	XLOC-016764
2.17141e-42	2.74962	0.103	0.015	1.3785e-37	4	XLOC-041281
2.31594e-42	-2.65217	0.215	0.46	1.47025e-37	4	XLOC-001549
2.55867e-42	4.95215	0.049	0.002	1.62435e-37	4	XLOC-059408
2.91991e-42	3.91642	0.062	0.004	1.85368e-37	4	XLOC-003818
3.20865e-42	-3.0364	0.113	0.379	2.03698e-37	4	XLOC-060763
5.84123e-42	-1.26141	0.541	0.713	3.70825e-37	4	XLOC-044447
5.90384e-42	2.51747	0.199	0.054	3.74799e-37	4	XLOC-055883
6.15821e-42	3.18441	0.106	0.016	3.90948e-37	4	XLOC-063969
7.12414e-42	2.59017	0.098	0.013	4.52269e-37	4	XLOC-045813
7.3577e-42	2.4415	0.127	0.023	4.67096e-37	4	XLOC-064432
1.02377e-41	-2.70019	0.174	0.444	6.49931e-37	4	XLOC-066527
1.48044e-41	2.03509	0.188	0.048	9.39844e-37	4	XLOC-017075
1.62255e-41	2.35278	0.152	0.033	1.03006e-36	4	XLOC-004199
8.80056e-41	4.54256	0.064	0.005	5.58695e-36	4	XLOC-008999
1.02383e-40	-1.79304	0.399	0.61	6.49966e-36	4	XLOC-055853
1.51183e-40	4.35987	0.039	0.001	9.59773e-36	4	XLOC-021266
2.11307e-40	2.35415	0.238	0.078	1.34146e-35	4	XLOC-041897
2.67248e-40	5.48656	0.052	0.003	1.69659e-35	4	XLOC-066847
4.79297e-40	6.38913	0.035	0.001	3.04277e-35	4	XLOC-035448
4.86847e-40	7.59564	0.032	0	3.0907e-35	4	XLOC-051466
6.16801e-40	-2.75631	0.137	0.393	3.9157e-35	4	XLOC-063473
6.56117e-40	6.21525	0.042	0.001	4.16529e-35	4	XLOC-011241
6.61083e-40	5.44504	0.056	0.004	4.19682e-35	4	XLOC-056863
7.50578e-40	5.37062	0.057	0.004	4.76497e-35	4	XLOC-068458
8.3933e-40	4.32597	0.061	0.005	5.3284e-35	4	XLOC-045323
2.06396e-39	7.41954	0.091	0.013	1.31028e-34	4	XLOC-028019
2.49003e-39	-3.00918	0.032	0.284	1.58077e-34	4	XLOC-060583
2.99659e-39	-2.85126	0.059	0.315	1.90236e-34	4	XLOC-043468
3.55108e-39	2.5076	0.154	0.036	2.25436e-34	4	XLOC-004796
3.74894e-39	-4.67068	0.019	0.26	2.37998e-34	4	XLOC-051061
4.25931e-39	5.56921	0.054	0.003	2.70398e-34	4	XLOC-058051
5.89604e-39	1.54904	0.28	0.102	3.74304e-34	4	XLOC-054212
5.99187e-39	1.06576	0.679	0.456	3.80388e-34	4	XLOC-037094
6.35161e-39	6.95233	0.039	0.001	4.03225e-34	4	XLOC-011240
6.74272e-39	-6.26602	0.029	0.27	4.28055e-34	4	XLOC-063484
9.09875e-39	2.9761	0.128	0.026	5.77625e-34	4	XLOC-002850
1.3071e-38	2.18916	0.179	0.047	8.298e-34	4	XLOC-011898
1.64032e-38	6.803	0.037	0.001	1.04134e-33	4	XLOC-058097
3.88964e-38	-5.54743	0.014	0.247	2.4693e-33	4	XLOC-041382
4.32709e-38	-2.1245	0.193	0.445	2.74701e-33	4	XLOC-013288
5.4332e-38	1.57179	0.253	0.086	3.44921e-33	4	XLOC-002483
6.02777e-38	7.05444	0.034	0.001	3.82667e-33	4	XLOC-018719
6.85911e-38	-2.27438	0.228	0.461	4.35444e-33	4	XLOC-038029
7.17795e-38	3.8286	0.057	0.004	4.55685e-33	4	XLOC-000766
9.88265e-38	1.65376	0.39	0.183	6.2739e-33	4	XLOC-005256
2.20127e-37	2.73317	0.095	0.014	1.39746e-32	4	XLOC-005475
2.4618e-37	3.05628	0.074	0.008	1.56285e-32	4	XLOC-012437
2.63403e-37	2.33362	0.1	0.016	1.67219e-32	4	XLOC-067237
3.93299e-37	3.40987	0.108	0.019	2.49682e-32	4	XLOC-056103
5.87407e-37	4.59712	0.068	0.007	3.7291e-32	4	XLOC-068029
6.3437e-37	1.30844	0.243	0.08	4.02724e-32	4	XLOC-040513
7.87348e-37	2.53574	0.176	0.047	4.9984e-32	4	XLOC-052467
9.12337e-37	-4.82538	0.019	0.248	5.79188e-32	4	XLOC-067157
9.31454e-37	-4.52024	0.022	0.253	5.91324e-32	4	XLOC-011941
1.20954e-36	4.09044	0.068	0.007	7.67865e-32	4	XLOC-000962
1.21411e-36	0.70797	0.956	0.882	7.70769e-32	4	XLOC-047582
1.79425e-36	1.70534	0.177	0.048	1.13906e-31	4	XLOC-052544
1.9226e-36	1.61188	0.338	0.145	1.22054e-31	4	XLOC-045113
2.84004e-36	1.72101	0.169	0.044	1.80297e-31	4	XLOC-034171
2.98383e-36	0.745324	0.938	0.841	1.89425e-31	4	XLOC-025879
3.39034e-36	0.670663	0.934	0.838	2.15233e-31	4	XLOC-039603
3.6539e-36	-5.33466	0.012	0.235	2.31964e-31	4	XLOC-045443
8.15193e-36	2.66898	0.209	0.068	5.17517e-31	4	XLOC-038668
1.24138e-35	0.959179	0.419	0.192	7.88079e-31	4	XLOC-027395
1.30143e-35	-3.58604	0.044	0.277	8.262e-31	4	XLOC-001639
1.30689e-35	2.057	0.137	0.031	8.29668e-31	4	XLOC-021504
1.50104e-35	0.738838	0.965	0.907	9.52918e-31	4	XLOC-005527
2.04001e-35	3.94752	0.062	0.006	1.29508e-30	4	XLOC-036417
2.14657e-35	1.23506	0.204	0.061	1.36273e-30	4	XLOC-025345
2.37374e-35	1.97786	0.154	0.038	1.50695e-30	4	XLOC-038611
2.42117e-35	2.13663	0.125	0.026	1.53705e-30	4	XLOC-047315
2.59162e-35	0.74812	0.934	0.831	1.64526e-30	4	XLOC-002400
2.69154e-35	3.03066	0.088	0.013	1.7087e-30	4	XLOC-060103
3.92102e-35	-3.01611	0.101	0.336	2.48922e-30	4	XLOC-047519
7.85344e-35	-4.33926	0.01	0.228	4.98568e-30	4	XLOC-003478
7.8883e-35	5.26089	0.056	0.005	5.00781e-30	4	XLOC-022889
7.93442e-35	2.23772	0.093	0.015	5.03709e-30	4	XLOC-043849
8.16845e-35	2.28066	0.103	0.018	5.18566e-30	4	XLOC-045812
1.01386e-34	0.680434	0.939	0.859	6.43637e-30	4	XLOC-068106
1.06121e-34	4.16663	0.096	0.016	6.73699e-30	4	XLOC-009598
1.5667e-34	6.15286	0.039	0.002	9.94602e-30	4	XLOC-023446
1.82196e-34	4.41138	0.039	0.002	1.15665e-29	4	XLOC-025583
3.33567e-34	0.673639	0.941	0.832	2.11761e-29	4	XLOC-044314
3.52432e-34	2.2804	0.1	0.017	2.23738e-29	4	XLOC-002670
8.27271e-34	2.25925	0.154	0.04	5.25185e-29	4	XLOC-056576
9.24587e-34	0.65832	0.958	0.874	5.86965e-29	4	XLOC-002081
1.13867e-33	2.58656	0.106	0.02	7.22875e-29	4	XLOC-015660
1.43714e-33	-8.24012	0.002	0.206	9.12357e-29	4	XLOC-000454
1.62695e-33	-5.37491	0.014	0.223	1.03285e-28	4	XLOC-023065
1.81514e-33	0.891792	0.782	0.635	1.15232e-28	4	XLOC-035312
2.30012e-33	2.44834	0.16	0.044	1.46021e-28	4	XLOC-034868
2.7134e-33	0.313363	0.681	0.419	1.72257e-28	4	XLOC-003902
3.12205e-33	3.37028	0.068	0.008	1.982e-28	4	XLOC-022053
3.47012e-33	4.21571	0.039	0.002	2.20297e-28	4	XLOC-024450
4.7992e-33	5.00719	0.046	0.003	3.04672e-28	4	XLOC-021490
6.62925e-33	3.71904	0.062	0.007	4.20852e-28	4	XLOC-054075
7.65013e-33	1.58215	0.449	0.241	4.85661e-28	4	XLOC-035972
8.39686e-33	4.63761	0.034	0.001	5.33066e-28	4	XLOC-002338
8.43975e-33	5.98101	0.034	0.001	5.35789e-28	4	XLOC-028195
8.91649e-33	-3.00875	0.088	0.311	5.66055e-28	4	XLOC-051846
9.40968e-33	-5.29881	0.015	0.221	5.97364e-28	4	XLOC-052092
1.06926e-32	0.668494	0.956	0.854	6.78808e-28	4	XLOC-020266
1.27026e-32	4.21394	0.056	0.005	8.06409e-28	4	XLOC-038333
1.35753e-32	-2.48727	0.088	0.319	8.61812e-28	4	XLOC-026461
1.39565e-32	2.11189	0.113	0.023	8.86014e-28	4	XLOC-028265
1.63185e-32	-1.79817	0.123	0.369	1.03596e-27	4	XLOC-034300
1.72116e-32	1.19894	0.294	0.119	1.09266e-27	4	XLOC-051195
1.8612e-32	2.53346	0.15	0.039	1.18157e-27	4	XLOC-004746
2.70483e-32	0.614993	0.885	0.777	1.71713e-27	4	XLOC-017347
2.82597e-32	-2.10511	0.062	0.291	1.79404e-27	4	XLOC-025257
3.31173e-32	0.671454	0.907	0.792	2.10242e-27	4	XLOC-025226
3.35785e-32	4.54013	0.051	0.004	2.1317e-27	4	XLOC-044293
3.6336e-32	1.57951	0.353	0.166	2.30676e-27	4	XLOC-063811
3.81065e-32	2.22494	0.132	0.031	2.41915e-27	4	XLOC-003146
4.04977e-32	-3.14425	0.093	0.313	2.57096e-27	4	XLOC-055079
5.8162e-32	8.03453	0.035	0.001	3.69235e-27	4	XLOC-059406
6.84839e-32	-3.19454	0.095	0.311	4.34763e-27	4	XLOC-004182
9.67287e-32	-2.89346	0.078	0.298	6.14072e-27	4	XLOC-002657
9.78688e-32	9.13225	0.024	0	6.21311e-27	4	XLOC-066850
1.20873e-31	8.74198	0.029	0.001	7.6735e-27	4	XLOC-018110
1.8297e-31	1.68955	0.218	0.076	1.16157e-26	4	XLOC-059264
1.83998e-31	3.11113	0.078	0.012	1.16809e-26	4	XLOC-039872
2.79868e-31	2.93639	0.061	0.007	1.77672e-26	4	XLOC-037593
2.79918e-31	3.8979	0.051	0.004	1.77703e-26	4	XLOC-009711
3.04922e-31	-2.89275	0.051	0.267	1.93577e-26	4	XLOC-009942
3.57862e-31	2.64434	0.096	0.018	2.27185e-26	4	XLOC-000539
3.72178e-31	3.80059	0.056	0.006	2.36274e-26	4	XLOC-011072
4.57416e-31	-3.71616	0.039	0.247	2.90386e-26	4	XLOC-027860
4.68426e-31	0.912724	0.799	0.626	2.97375e-26	4	XLOC-008918
5.02239e-31	-4.50233	0.024	0.225	3.18841e-26	4	XLOC-004986
6.85923e-31	1.87822	0.157	0.043	4.35451e-26	4	XLOC-026385
7.24801e-31	4.4788	0.081	0.013	4.60132e-26	4	XLOC-004519
8.02568e-31	2.98719	0.086	0.015	5.09502e-26	4	XLOC-026486
9.40361e-31	4.76373	0.032	0.001	5.96979e-26	4	XLOC-005270
1.09339e-30	2.22947	0.096	0.018	6.9413e-26	4	XLOC-052237
1.13794e-30	0.681742	0.921	0.844	7.22408e-26	4	XLOC-028363
1.24986e-30	-4.62011	0.034	0.236	7.93459e-26	4	XLOC-034858
1.30248e-30	-4.72218	0.024	0.222	8.26868e-26	4	XLOC-045124
1.41601e-30	1.96295	0.223	0.081	8.98939e-26	4	XLOC-045646
1.44471e-30	1.4731	0.203	0.068	9.17159e-26	4	XLOC-041248
1.60596e-30	-1.79468	0.209	0.428	1.01953e-25	4	XLOC-017147
1.95607e-30	0.62851	0.919	0.832	1.24179e-25	4	XLOC-027160
2.6483e-30	6.63735	0.03	0.001	1.68125e-25	4	XLOC-036645
2.89818e-30	-3.95702	0.03	0.231	1.83988e-25	4	XLOC-068990
3.06098e-30	0.624712	0.954	0.874	1.94323e-25	4	XLOC-057915
3.2103e-30	7.69151	0.037	0.002	2.03802e-25	4	XLOC-046711
4.67569e-30	-1.96401	0.123	0.347	2.96832e-25	4	XLOC-011991
5.01797e-30	3.04256	0.079	0.013	3.18561e-25	4	XLOC-055194
5.59228e-30	5.31794	0.034	0.001	3.5502e-25	4	XLOC-048531
6.26416e-30	1.8434	0.157	0.045	3.97674e-25	4	XLOC-047250
6.72568e-30	-4.33068	0.034	0.232	4.26973e-25	4	XLOC-001650
7.19046e-30	0.707952	0.905	0.825	4.56479e-25	4	XLOC-000248
7.47689e-30	4.96209	0.039	0.002	4.74663e-25	4	XLOC-018703
8.03942e-30	1.63825	0.166	0.049	5.10375e-25	4	XLOC-059338
9.26287e-30	0.877452	0.936	0.88	5.88044e-25	4	XLOC-010112
1.13467e-29	1.03438	0.28	0.114	7.20335e-25	4	XLOC-027820
1.13748e-29	1.58701	0.226	0.084	7.22116e-25	4	XLOC-046273
1.16465e-29	-4.57811	0.015	0.206	7.39365e-25	4	XLOC-020173
1.27691e-29	4.70582	0.041	0.003	8.10635e-25	4	XLOC-049994
1.44737e-29	4.53013	0.046	0.004	9.18851e-25	4	XLOC-063705
1.48793e-29	7.30851	0.027	0.001	9.44596e-25	4	XLOC-009485
1.79282e-29	5.9716	0.044	0.003	1.13815e-24	4	XLOC-059555
1.8877e-29	6.14769	0.035	0.002	1.19838e-24	4	XLOC-056872
1.98158e-29	4.87189	0.035	0.002	1.25799e-24	4	XLOC-045832
2.27536e-29	5.65719	0.032	0.001	1.44449e-24	4	XLOC-000999
2.28626e-29	-1.53953	0.248	0.462	1.45141e-24	4	XLOC-067513
2.33737e-29	9.37921	0.025	0	1.48385e-24	4	XLOC-046131
2.81497e-29	-4.23176	0.014	0.203	1.78705e-24	4	XLOC-063303
3.05836e-29	2.39287	0.108	0.024	1.94157e-24	4	XLOC-062698
3.89562e-29	1.92239	0.081	0.013	2.4731e-24	4	XLOC-045815
4.20539e-29	1.79272	0.106	0.023	2.66975e-24	4	XLOC-018968
4.31164e-29	0.606512	0.956	0.903	2.7372e-24	4	XLOC-035998
5.08867e-29	1.10763	0.539	0.333	3.23049e-24	4	XLOC-012170
5.11631e-29	1.83915	0.081	0.014	3.24804e-24	4	XLOC-003060
8.70569e-29	6.40302	0.03	0.001	5.52672e-24	4	XLOC-040626
8.72185e-29	-1.3481	0.443	0.598	5.53698e-24	4	XLOC-039806
8.77062e-29	5.61611	0.03	0.001	5.56794e-24	4	XLOC-050937
8.79237e-29	5.28775	0.03	0.001	5.58175e-24	4	XLOC-063941
1.05051e-28	2.46837	0.128	0.033	6.66906e-24	4	XLOC-026697
1.13921e-28	2.782	0.09	0.017	7.23217e-24	4	XLOC-003367
1.179e-28	2.53427	0.09	0.017	7.48477e-24	4	XLOC-017666
1.2103e-28	1.95942	0.108	0.024	7.68344e-24	4	XLOC-025005
1.24845e-28	1.63148	0.135	0.036	7.92568e-24	4	XLOC-026296
1.35489e-28	1.16592	0.267	0.108	8.60138e-24	4	XLOC-034968
1.53366e-28	2.31167	0.086	0.016	9.73629e-24	4	XLOC-024976
1.86931e-28	-4.10976	0.039	0.23	1.18671e-23	4	XLOC-001555
2.09841e-28	-4.1905	0.041	0.232	1.33215e-23	4	XLOC-049556
2.0993e-28	1.5776	0.199	0.069	1.33272e-23	4	XLOC-043866
2.39251e-28	-5.27259	0.008	0.189	1.51886e-23	4	XLOC-060177
2.61274e-28	0.566182	0.953	0.897	1.65867e-23	4	XLOC-004538
2.84289e-28	3.43511	0.049	0.005	1.80478e-23	4	XLOC-024341
3.19754e-28	1.7508	0.176	0.058	2.02993e-23	4	XLOC-047908
3.20009e-28	-4.22069	0.034	0.223	2.03154e-23	4	XLOC-003306
3.40125e-28	-1.87972	0.081	0.295	2.15925e-23	4	XLOC-036538
3.71868e-28	2.84071	0.098	0.021	2.36077e-23	4	XLOC-049997
3.78331e-28	0.98295	0.456	0.254	2.4018e-23	4	XLOC-001561
4.92896e-28	5.19029	0.059	0.007	3.1291e-23	4	XLOC-040405
6.18443e-28	1.3729	0.174	0.055	3.92612e-23	4	XLOC-005853
7.81254e-28	9.67008	0.027	0.001	4.95971e-23	4	XLOC-024133
7.83045e-28	-4.6724	0.012	0.192	4.97108e-23	4	XLOC-045004
8.39525e-28	7.14809	0.027	0.001	5.32964e-23	4	XLOC-047255
9.56572e-28	3.90674	0.041	0.003	6.0727e-23	4	XLOC-033762
9.61704e-28	-4.29587	0.024	0.208	6.10528e-23	4	XLOC-037965
1.17553e-27	0.985349	0.456	0.252	7.46271e-23	4	XLOC-066560
1.23784e-27	1.5226	0.11	0.025	7.85832e-23	4	XLOC-046005
1.23863e-27	-2.97819	0.064	0.259	7.8633e-23	4	XLOC-027689
1.25845e-27	0.620892	0.789	0.621	7.98917e-23	4	XLOC-009388
1.302e-27	3.66455	0.079	0.014	8.26559e-23	4	XLOC-059539
1.5814e-27	4.41676	0.079	0.014	1.00394e-22	4	XLOC-027960
1.68099e-27	-4.85183	0.012	0.189	1.06716e-22	4	XLOC-053843
1.97029e-27	11.0857	0.02	0	1.25082e-22	4	XLOC-035179
2.07969e-27	2.31375	0.079	0.014	1.32027e-22	4	XLOC-005604
2.19733e-27	0.649888	0.818	0.687	1.39495e-22	4	XLOC-066955
2.31395e-27	0.630215	0.943	0.873	1.46899e-22	4	XLOC-003500
2.43849e-27	0.642646	0.9	0.819	1.54805e-22	4	XLOC-067864
2.96592e-27	3.82024	0.046	0.004	1.88288e-22	4	XLOC-066901
3.13803e-27	2.29008	0.083	0.015	1.99214e-22	4	XLOC-018799
3.18036e-27	1.60562	0.139	0.039	2.01902e-22	4	XLOC-038612
3.19632e-27	6.26571	0.024	0	2.02915e-22	4	XLOC-055381
3.28588e-27	-5.50646	0.012	0.187	2.08601e-22	4	XLOC-017395
4.82305e-27	2.52808	0.062	0.009	3.06187e-22	4	XLOC-018538
4.85763e-27	1.82991	0.145	0.042	3.08382e-22	4	XLOC-035479
5.07874e-27	2.3644	0.069	0.011	3.22418e-22	4	XLOC-017512
5.51922e-27	2.33152	0.079	0.014	3.50382e-22	4	XLOC-064629
5.55424e-27	3.94868	0.049	0.005	3.52605e-22	4	XLOC-027404
5.65041e-27	1.7662	0.13	0.035	3.58711e-22	4	XLOC-009478
5.98844e-27	1.77536	0.093	0.019	3.8017e-22	4	XLOC-035434
7.29362e-27	2.11879	0.079	0.014	4.63028e-22	4	XLOC-051186
7.30631e-27	2.51968	0.074	0.012	4.63834e-22	4	XLOC-035482
7.45488e-27	2.92382	0.057	0.007	4.73265e-22	4	XLOC-036473
8.67671e-27	4.15446	0.032	0.002	5.50832e-22	4	XLOC-004217
9.62537e-27	0.643631	0.814	0.683	6.11057e-22	4	XLOC-012503
1.10584e-26	1.72584	0.123	0.032	7.02031e-22	4	XLOC-013188
1.25985e-26	2.34484	0.071	0.011	7.99802e-22	4	XLOC-064247
1.51546e-26	0.574003	0.956	0.885	9.62077e-22	4	XLOC-046642
1.96389e-26	2.48899	0.123	0.033	1.24675e-21	4	XLOC-004255
2.00562e-26	3.43144	0.068	0.011	1.27325e-21	4	XLOC-001009
3.01366e-26	-3.70194	0.025	0.203	1.91319e-21	4	XLOC-034210
3.02987e-26	1.98239	0.115	0.029	1.92349e-21	4	XLOC-004624
3.04624e-26	-3.11101	0.044	0.228	1.93388e-21	4	XLOC-038374
4.20117e-26	0.622052	0.863	0.737	2.66707e-21	4	XLOC-058560
4.22557e-26	1.448	0.128	0.035	2.68256e-21	4	XLOC-011214
4.46254e-26	3.3873	0.051	0.006	2.833e-21	4	XLOC-063891
6.30583e-26	-3.76614	0.03	0.207	4.00319e-21	4	XLOC-063822
6.58811e-26	1.40889	0.194	0.07	4.18239e-21	4	XLOC-024881
6.76643e-26	0.677314	0.826	0.666	4.2956e-21	4	XLOC-004233
6.91092e-26	-1.40121	0.264	0.467	4.38733e-21	4	XLOC-000875
7.71141e-26	2.28231	0.108	0.026	4.89551e-21	4	XLOC-041547
8.63253e-26	2.67174	0.084	0.017	5.48028e-21	4	XLOC-055694
8.97207e-26	1.65001	0.213	0.083	5.69583e-21	4	XLOC-045475
9.41266e-26	0.537097	0.931	0.86	5.97553e-21	4	XLOC-015742
9.4897e-26	-2.72287	0.054	0.239	6.02444e-21	4	XLOC-051427
9.92888e-26	4.06573	0.025	0.001	6.30325e-21	4	XLOC-023441
1.08889e-25	4.74291	0.032	0.002	6.91273e-21	4	XLOC-034739
1.15746e-25	1.67148	0.194	0.071	7.34802e-21	4	XLOC-067150
1.36345e-25	0.600305	0.88	0.772	8.65572e-21	4	XLOC-027740
1.43375e-25	0.657233	0.838	0.732	9.10199e-21	4	XLOC-063132
1.7124e-25	2.2042	0.078	0.014	1.0871e-20	4	XLOC-039956
1.82717e-25	2.16338	0.084	0.017	1.15996e-20	4	XLOC-047263
2.00461e-25	0.522538	0.956	0.884	1.2726e-20	4	XLOC-043750
2.02344e-25	-6.66594	0.003	0.164	1.28456e-20	4	XLOC-038286
2.131e-25	3.67461	0.068	0.011	1.35284e-20	4	XLOC-045372
2.15125e-25	0.549721	0.927	0.855	1.3657e-20	4	XLOC-060255
2.35552e-25	1.27067	0.172	0.057	1.49538e-20	4	XLOC-059508
2.39089e-25	3.91039	0.071	0.012	1.51783e-20	4	XLOC-047923
2.39696e-25	1.83079	0.139	0.041	1.52169e-20	4	XLOC-047558
2.8026e-25	9.61266	0.019	0	1.7792e-20	4	XLOC-043345
2.81638e-25	4.30064	0.035	0.002	1.78795e-20	4	XLOC-068664
4.0826e-25	1.77963	0.128	0.036	2.5918e-20	4	XLOC-056064
4.37033e-25	-2.55184	0.071	0.257	2.77446e-20	4	XLOC-063436
4.69315e-25	7.51464	0.02	0	2.9794e-20	4	XLOC-027193
4.76709e-25	7.10925	0.02	0	3.02634e-20	4	XLOC-058095
4.81713e-25	3.68395	0.051	0.006	3.05811e-20	4	XLOC-052604
4.85154e-25	1.34162	0.159	0.051	3.07995e-20	4	XLOC-039771
4.86841e-25	0.87659	0.392	0.203	3.09066e-20	4	XLOC-059299
5.11642e-25	1.58025	0.188	0.068	3.24811e-20	4	XLOC-036629
5.76068e-25	3.49024	0.044	0.004	3.65711e-20	4	XLOC-055900
6.22785e-25	-2.21927	0.11	0.3	3.95369e-20	4	XLOC-004128
6.75419e-25	2.23089	0.113	0.03	4.28783e-20	4	XLOC-046436
6.91346e-25	2.59371	0.079	0.015	4.38894e-20	4	XLOC-003694
7.74046e-25	1.83071	0.095	0.021	4.91396e-20	4	XLOC-068081
7.76514e-25	1.34639	0.245	0.104	4.92962e-20	4	XLOC-056134
7.93241e-25	4.88924	0.027	0.001	5.03581e-20	4	XLOC-040627
8.20693e-25	0.521286	0.916	0.842	5.21009e-20	4	XLOC-027613
8.85028e-25	1.55643	0.137	0.04	5.61851e-20	4	XLOC-003413
9.29382e-25	0.587121	0.887	0.804	5.90009e-20	4	XLOC-060160
9.42617e-25	3.80895	0.042	0.004	5.98411e-20	4	XLOC-041718
9.63132e-25	2.1746	0.106	0.026	6.11434e-20	4	XLOC-011411
1.15857e-24	1.42589	0.24	0.099	7.35508e-20	4	XLOC-011814
1.16935e-24	5.50395	0.032	0.002	7.4235e-20	4	XLOC-041490
1.20724e-24	0.520773	0.922	0.811	7.66404e-20	4	XLOC-013222
1.83568e-24	2.91282	0.071	0.013	1.16536e-19	4	XLOC-041706
2.29785e-24	0.540254	0.907	0.823	1.45877e-19	4	XLOC-045817
2.38115e-24	-1.61829	0.26	0.442	1.51165e-19	4	XLOC-044966
2.61508e-24	-3.8673	0.019	0.182	1.66016e-19	4	XLOC-017479
2.9227e-24	1.08121	0.24	0.101	1.85545e-19	4	XLOC-025170
3.01717e-24	5.57441	0.025	0.001	1.91542e-19	4	XLOC-059405
3.02368e-24	-1.6616	0.213	0.401	1.91955e-19	4	XLOC-058204
3.69172e-24	1.05837	0.198	0.074	2.34365e-19	4	XLOC-025131
3.70795e-24	-1.97386	0.125	0.316	2.35396e-19	4	XLOC-037132
3.77682e-24	-1.95504	0.139	0.334	2.39768e-19	4	XLOC-063615
4.70162e-24	-2.97792	0.044	0.216	2.98478e-19	4	XLOC-017130
4.82374e-24	0.511635	0.921	0.844	3.0623e-19	4	XLOC-067348
4.88005e-24	-5.00116	0.01	0.167	3.09805e-19	4	XLOC-054246
4.98777e-24	2.5896	0.074	0.014	3.16644e-19	4	XLOC-000540
5.17266e-24	2.46452	0.068	0.012	3.28381e-19	4	XLOC-063453
5.23298e-24	-4.65253	0.014	0.172	3.3221e-19	4	XLOC-012620
7.08435e-24	0.611751	0.833	0.712	4.49743e-19	4	XLOC-009084
8.53424e-24	3.23233	0.073	0.014	5.41788e-19	4	XLOC-003345
9.67714e-24	7.84377	0.024	0.001	6.14344e-19	4	XLOC-047962
1.02957e-23	-3.86507	0.02	0.181	6.5361e-19	4	XLOC-012879
1.12894e-23	-4.25296	0.017	0.175	7.16698e-19	4	XLOC-012132
1.13902e-23	3.08551	0.044	0.005	7.23098e-19	4	XLOC-011140
1.24366e-23	2.20436	0.084	0.018	7.89527e-19	4	XLOC-066185
1.37553e-23	3.70447	0.032	0.002	8.73238e-19	4	XLOC-004500
1.43558e-23	6.53557	0.034	0.002	9.11366e-19	4	XLOC-028857
1.63419e-23	2.31158	0.169	0.062	1.03745e-18	4	XLOC-049999
1.69918e-23	2.22544	0.12	0.034	1.07871e-18	4	XLOC-009710
1.75306e-23	4.04259	0.052	0.007	1.11291e-18	4	XLOC-007894
1.85321e-23	0.910876	0.231	0.095	1.17649e-18	4	XLOC-010147
2.10597e-23	1.10751	0.294	0.14	1.33695e-18	4	XLOC-037651
2.13461e-23	2.46693	0.064	0.011	1.35514e-18	4	XLOC-013034
2.16466e-23	1.52564	0.149	0.048	1.37421e-18	4	XLOC-040514
2.60333e-23	1.68291	0.123	0.036	1.65269e-18	4	XLOC-001689
2.70407e-23	5.48166	0.022	0.001	1.71665e-18	4	XLOC-045363
2.85576e-23	-1.937	0.164	0.349	1.81295e-18	4	XLOC-002161
3.01964e-23	0.526557	0.924	0.845	1.91699e-18	4	XLOC-002238
3.05412e-23	3.9055	0.041	0.004	1.93888e-18	4	XLOC-045659
3.08951e-23	2.73767	0.056	0.008	1.96135e-18	4	XLOC-009006
3.23811e-23	3.73425	0.069	0.013	2.05568e-18	4	XLOC-022989
3.27395e-23	0.930083	0.201	0.077	2.07844e-18	4	XLOC-062487
3.32091e-23	0.850636	0.334	0.165	2.10825e-18	4	XLOC-051353
3.34556e-23	1.2026	0.166	0.057	2.1239e-18	4	XLOC-054208
4.53062e-23	1.62577	0.083	0.018	2.87622e-18	4	XLOC-005664
5.26334e-23	-2.2249	0.108	0.29	3.34138e-18	4	XLOC-063300
6.44202e-23	7.79332	0.019	0	4.08965e-18	4	XLOC-068234
6.62455e-23	5.6031	0.019	0	4.20553e-18	4	XLOC-018840
7.05793e-23	-2.25269	0.025	0.186	4.48066e-18	4	XLOC-015267
7.39596e-23	3.81159	0.042	0.004	4.69525e-18	4	XLOC-047073
8.22527e-23	0.70135	0.292	0.135	5.22173e-18	4	XLOC-025673
1.03187e-22	4.29024	0.049	0.006	6.55075e-18	4	XLOC-013096
1.12545e-22	1.53228	0.172	0.063	7.14481e-18	4	XLOC-066780
1.15541e-22	-2.44092	0.056	0.227	7.335e-18	4	XLOC-051477
1.16859e-22	-4.05822	0.01	0.159	7.41867e-18	4	XLOC-014444
1.36143e-22	3.79666	0.041	0.004	8.64293e-18	4	XLOC-069443
1.87982e-22	0.479332	0.949	0.888	1.19339e-17	4	XLOC-020330
1.91597e-22	-3.1466	0.057	0.222	1.21633e-17	4	XLOC-052490
2.0088e-22	0.523227	0.897	0.814	1.27527e-17	4	XLOC-022180
2.16709e-22	2.06644	0.128	0.039	1.37576e-17	4	XLOC-024905
2.38017e-22	4.41285	0.039	0.004	1.51103e-17	4	XLOC-059025
2.38973e-22	2.06393	0.078	0.016	1.51709e-17	4	XLOC-046329
2.4322e-22	1.14406	0.216	0.089	1.54406e-17	4	XLOC-063240
2.5358e-22	0.618	0.812	0.704	1.60983e-17	4	XLOC-024912
2.76771e-22	0.918039	0.519	0.338	1.75705e-17	4	XLOC-041363
2.81357e-22	7.07504	0.024	0.001	1.78617e-17	4	XLOC-068123
2.88454e-22	1.21979	0.181	0.068	1.83122e-17	4	XLOC-041640
2.95379e-22	5.40116	0.024	0.001	1.87518e-17	4	XLOC-047366
2.97395e-22	-2.76269	0.049	0.213	1.88798e-17	4	XLOC-003214
2.97541e-22	4.71491	0.024	0.001	1.88891e-17	4	XLOC-060625
3.06347e-22	4.4375	0.024	0.001	1.94481e-17	4	XLOC-056873
3.31728e-22	0.702399	0.848	0.74	2.10594e-17	4	XLOC-027728
3.32802e-22	0.921347	0.199	0.078	2.11276e-17	4	XLOC-062486
3.50244e-22	-2.0121	0.162	0.334	2.22349e-17	4	XLOC-040926
3.88667e-22	-4.50473	0.029	0.182	2.46741e-17	4	XLOC-038330
4.04921e-22	0.417835	0.968	0.944	2.5706e-17	4	XLOC-005812
4.76181e-22	-4.49079	0.029	0.181	3.02299e-17	4	XLOC-000434
5.67471e-22	1.8433	0.139	0.045	3.60254e-17	4	XLOC-059974
6.52645e-22	6.91627	0.032	0.002	4.14325e-17	4	XLOC-015164
6.68516e-22	1.26313	0.15	0.051	4.244e-17	4	XLOC-064623
6.98838e-22	-4.69344	0.012	0.157	4.4365e-17	4	XLOC-017333
7.61683e-22	2.68604	0.068	0.013	4.83547e-17	4	XLOC-049412
7.86557e-22	4.35105	0.032	0.002	4.99338e-17	4	XLOC-064378
9.19926e-22	1.1563	0.231	0.099	5.84006e-17	4	XLOC-004863
9.47309e-22	-0.829099	0.613	0.71	6.01389e-17	4	XLOC-052348
9.64491e-22	1.74332	0.071	0.014	6.12298e-17	4	XLOC-051904
1.0238e-21	3.95874	0.051	0.007	6.49948e-17	4	XLOC-009371
1.21592e-21	1.66775	0.282	0.142	7.71913e-17	4	XLOC-021489
1.27084e-21	4.88712	0.025	0.001	8.06779e-17	4	XLOC-029952
1.35252e-21	4.43452	0.025	0.001	8.58634e-17	4	XLOC-024716
1.3687e-21	1.50916	0.101	0.027	8.68905e-17	4	XLOC-050295
1.38092e-21	1.76835	0.149	0.052	8.76662e-17	4	XLOC-005568
1.41347e-21	1.4817	0.264	0.126	8.97327e-17	4	XLOC-017183
1.4742e-21	-3.26127	0.017	0.165	9.35884e-17	4	XLOC-066508
1.65535e-21	-2.10154	0.15	0.319	1.05088e-16	4	XLOC-005807
1.85637e-21	1.18861	0.412	0.241	1.1785e-16	4	XLOC-025359
2.08817e-21	-6.14561	0.008	0.148	1.32566e-16	4	XLOC-003370
2.50052e-21	2.87944	0.046	0.006	1.58743e-16	4	XLOC-036497
2.56643e-21	-1.96124	0.118	0.295	1.62927e-16	4	XLOC-001577
2.60661e-21	5.2117	0.079	0.018	1.65478e-16	4	XLOC-044990
2.73163e-21	1.37024	0.209	0.087	1.73415e-16	4	XLOC-035353
2.7762e-21	1.96973	0.093	0.023	1.76244e-16	4	XLOC-051253
3.08647e-21	4.64767	0.02	0.001	1.95941e-16	4	XLOC-055754
3.11127e-21	3.66157	0.02	0.001	1.97516e-16	4	XLOC-012054
3.22321e-21	-3.54489	0.02	0.168	2.04622e-16	4	XLOC-001836
3.36584e-21	2.48272	0.056	0.009	2.13677e-16	4	XLOC-045531
3.40896e-21	-1.47698	0.208	0.386	2.16415e-16	4	XLOC-060642
3.68807e-21	0.520396	0.858	0.77	2.34134e-16	4	XLOC-059732
4.19733e-21	3.47283	0.034	0.003	2.66463e-16	4	XLOC-051724
4.81166e-21	-4.10236	0.022	0.168	3.05463e-16	4	XLOC-013199
4.85075e-21	4.15072	0.032	0.003	3.07945e-16	4	XLOC-012084
5.14241e-21	1.3957	0.191	0.077	3.26461e-16	4	XLOC-009600
5.5749e-21	-2.51312	0.051	0.21	3.53917e-16	4	XLOC-002205
5.69695e-21	0.93477	0.215	0.09	3.61665e-16	4	XLOC-057922
5.71739e-21	8.24594	0.015	0	3.62963e-16	4	XLOC-063744
5.99555e-21	4.08636	0.046	0.006	3.80622e-16	4	XLOC-051288
6.24044e-21	5.21024	0.024	0.001	3.96168e-16	4	XLOC-040796
6.35004e-21	1.7279	0.103	0.028	4.03126e-16	4	XLOC-052554
6.73253e-21	4.94171	0.019	0	4.27408e-16	4	XLOC-038156
8.23499e-21	2.77044	0.037	0.004	5.2279e-16	4	XLOC-003552
8.44962e-21	-2.8456	0.061	0.22	5.36416e-16	4	XLOC-003726
8.70578e-21	2.96624	0.037	0.004	5.52678e-16	4	XLOC-000585
8.78764e-21	-4.75749	0.008	0.145	5.57875e-16	4	XLOC-056499
8.84717e-21	0.569471	0.863	0.781	5.61654e-16	4	XLOC-001212
9.92869e-21	2.26193	0.066	0.013	6.30313e-16	4	XLOC-015493
1.10983e-20	-2.51351	0.103	0.267	7.04566e-16	4	XLOC-002511
1.11957e-20	2.13297	0.081	0.019	7.10751e-16	4	XLOC-069417
1.16845e-20	2.18768	0.125	0.04	7.4178e-16	4	XLOC-063144
1.19359e-20	-5.40243	0.012	0.149	7.57738e-16	4	XLOC-013357
1.38466e-20	-5.0101	0.01	0.146	8.7904e-16	4	XLOC-068012
1.45486e-20	-2.67826	0.069	0.228	9.23605e-16	4	XLOC-003706
1.49276e-20	2.27825	0.081	0.019	9.47664e-16	4	XLOC-014886
1.65881e-20	1.85265	0.1	0.027	1.05308e-15	4	XLOC-027872
1.67915e-20	5.70103	0.025	0.001	1.06599e-15	4	XLOC-046017
1.80104e-20	2.54632	0.083	0.02	1.14337e-15	4	XLOC-060226
1.80819e-20	4.11777	0.025	0.001	1.14791e-15	4	XLOC-060350
1.89427e-20	3.98848	0.025	0.001	1.20256e-15	4	XLOC-060726
1.97254e-20	3.87477	0.049	0.007	1.25225e-15	4	XLOC-047027
2.17694e-20	0.931332	0.22	0.094	1.38201e-15	4	XLOC-001408
2.476e-20	-3.72092	0.012	0.149	1.57186e-15	4	XLOC-012923
2.48876e-20	2.30313	0.081	0.019	1.57996e-15	4	XLOC-044985
2.67705e-20	6.60205	0.022	0.001	1.6995e-15	4	XLOC-004138
2.78306e-20	-5.49806	0.02	0.159	1.7668e-15	4	XLOC-035567
2.88432e-20	5.67089	0.027	0.002	1.83108e-15	4	XLOC-057765
2.93559e-20	5.15532	0.037	0.004	1.86363e-15	4	XLOC-041108
2.99171e-20	1.30283	0.15	0.054	1.89926e-15	4	XLOC-027821
3.05208e-20	-3.91832	0.01	0.145	1.93758e-15	4	XLOC-040167
3.08352e-20	1.51924	0.098	0.026	1.95754e-15	4	XLOC-025513
3.16519e-20	-3.35101	0.039	0.186	2.00939e-15	4	XLOC-051256
3.56346e-20	2.09133	0.071	0.015	2.26223e-15	4	XLOC-063727
3.58981e-20	5.44475	0.029	0.002	2.27895e-15	4	XLOC-014576
3.68297e-20	1.41599	0.225	0.102	2.3381e-15	4	XLOC-063235
3.70374e-20	1.14286	0.118	0.036	2.35128e-15	4	XLOC-047236
3.86905e-20	1.35526	0.128	0.042	2.45623e-15	4	XLOC-068120
3.9172e-20	-6.74578	0.008	0.14	2.48679e-15	4	XLOC-002451
4.27254e-20	1.5788	0.199	0.085	2.71238e-15	4	XLOC-009307
4.28797e-20	2.53658	0.054	0.009	2.72217e-15	4	XLOC-027064
4.67919e-20	-3.60163	0.02	0.16	2.97054e-15	4	XLOC-011318
4.89101e-20	6.08612	0.035	0.004	3.10501e-15	4	XLOC-051112
5.13666e-20	-4.89535	0.007	0.138	3.26096e-15	4	XLOC-003798
5.37014e-20	2.44238	0.064	0.013	3.40918e-15	4	XLOC-028183
5.66159e-20	0.384005	0.978	0.958	3.5942e-15	4	XLOC-035004
5.91233e-20	2.47799	0.051	0.008	3.75338e-15	4	XLOC-066851
5.98761e-20	1.53132	0.196	0.083	3.80117e-15	4	XLOC-013207
5.99143e-20	2.33018	0.09	0.023	3.8036e-15	4	XLOC-039521
6.12759e-20	-3.70781	0.019	0.157	3.89004e-15	4	XLOC-056826
6.17168e-20	-3.96411	0.025	0.166	3.91803e-15	4	XLOC-056743
6.60923e-20	1.06159	0.233	0.105	4.1958e-15	4	XLOC-017760
6.79835e-20	-6.70599	0.012	0.144	4.31587e-15	4	XLOC-026080
8.58608e-20	1.96016	0.079	0.019	5.45079e-15	4	XLOC-001122
9.29511e-20	1.06748	0.074	0.017	5.9009e-15	4	XLOC-011782
1.01435e-19	2.40564	0.084	0.021	6.43949e-15	4	XLOC-021804
1.11838e-19	3.53799	0.034	0.003	7.0999e-15	4	XLOC-034374
1.13224e-19	1.48538	0.221	0.1	7.18794e-15	4	XLOC-003982
1.14913e-19	-3.66447	0.042	0.186	7.29515e-15	4	XLOC-063366
1.21381e-19	1.66428	0.108	0.032	7.70574e-15	4	XLOC-000735
1.21967e-19	-2.74566	0.064	0.216	7.74298e-15	4	XLOC-001227
1.48201e-19	1.02152	0.13	0.043	9.4084e-15	4	XLOC-064809
1.83802e-19	3.15206	0.057	0.011	1.16685e-14	4	XLOC-058033
1.8478e-19	6.44158	0.025	0.002	1.17306e-14	4	XLOC-064354
1.87694e-19	1.40125	0.101	0.029	1.19156e-14	4	XLOC-003820
1.92344e-19	1.74991	0.078	0.018	1.22108e-14	4	XLOC-014636
2.02049e-19	1.40389	0.135	0.047	1.28268e-14	4	XLOC-039410
2.09199e-19	-3.4594	0.017	0.151	1.32808e-14	4	XLOC-027900
2.22514e-19	2.4227	0.076	0.018	1.41261e-14	4	XLOC-000991
2.23876e-19	1.51747	0.139	0.049	1.42126e-14	4	XLOC-021126
2.25571e-19	-7.41129	0.003	0.128	1.43202e-14	4	XLOC-026649
2.40063e-19	1.63176	0.196	0.085	1.52402e-14	4	XLOC-047605
2.68544e-19	3.88304	0.027	0.002	1.70482e-14	4	XLOC-047339
2.83905e-19	-4.72934	0.015	0.146	1.80234e-14	4	XLOC-056699
2.93993e-19	-1.11299	0.389	0.523	1.86638e-14	4	XLOC-025417
4.02024e-19	1.91728	0.062	0.012	2.55221e-14	4	XLOC-002590
4.06897e-19	0.451086	0.892	0.82	2.58315e-14	4	XLOC-001747
4.177e-19	1.46377	0.088	0.023	2.65173e-14	4	XLOC-063426
4.73093e-19	-4.55692	0.007	0.132	3.00339e-14	4	XLOC-051818
4.96832e-19	3.02417	0.034	0.003	3.15409e-14	4	XLOC-068500
5.02851e-19	5.30743	0.022	0.001	3.1923e-14	4	XLOC-003653
5.51115e-19	6.15924	0.064	0.013	3.4987e-14	4	XLOC-060468
6.03897e-19	1.99831	0.068	0.014	3.83378e-14	4	XLOC-046116
6.44105e-19	2.08257	0.145	0.055	4.08904e-14	4	XLOC-001477
7.87471e-19	-4.82024	0.008	0.133	4.99918e-14	4	XLOC-011671
8.01548e-19	7.889	0.017	0	5.08855e-14	4	XLOC-068874
8.21577e-19	9.38784	0.014	0	5.2157e-14	4	XLOC-024967
8.21577e-19	10.0585	0.014	0	5.2157e-14	4	XLOC-036952
8.31228e-19	4.93833	0.017	0	5.27697e-14	4	XLOC-022040
8.59355e-19	2.07669	0.059	0.011	5.45553e-14	4	XLOC-040512
8.89418e-19	1.86402	0.076	0.018	5.64638e-14	4	XLOC-039957
9.15148e-19	2.15679	0.056	0.01	5.80972e-14	4	XLOC-045370
9.68327e-19	1.84257	0.066	0.014	6.14733e-14	4	XLOC-046381
9.96978e-19	1.19886	0.225	0.103	6.32922e-14	4	XLOC-055285
1.04615e-18	2.14017	0.088	0.024	6.64139e-14	4	XLOC-017212
1.1468e-18	3.49504	0.044	0.006	7.28032e-14	4	XLOC-067183
1.15407e-18	7.5249	0.024	0.001	7.32651e-14	4	XLOC-015504
1.1967e-18	0.486742	0.887	0.798	7.59714e-14	4	XLOC-058446
1.21778e-18	6.83097	0.015	0	7.73097e-14	4	XLOC-065654
1.25004e-18	2.02363	0.076	0.018	7.93577e-14	4	XLOC-064248
1.26898e-18	0.514132	0.823	0.713	8.05601e-14	4	XLOC-011573
1.47127e-18	-3.82087	0.019	0.148	9.34019e-14	4	XLOC-020457
1.54143e-18	-1.15273	0.206	0.384	9.78563e-14	4	XLOC-063998
1.58564e-18	1.50363	0.083	0.021	1.00662e-13	4	XLOC-045500
1.75309e-18	5.45864	0.027	0.002	1.11293e-13	4	XLOC-067325
1.78222e-18	-4.98888	0.008	0.131	1.13142e-13	4	XLOC-009561
1.7975e-18	-4.77623	0.01	0.134	1.14113e-13	4	XLOC-059311
1.81507e-18	4.09521	0.025	0.002	1.15228e-13	4	XLOC-052905
2.15897e-18	3.21068	0.078	0.019	1.3706e-13	4	XLOC-045657
2.42382e-18	-0.548189	0.887	0.894	1.53874e-13	4	XLOC-028088
2.46319e-18	2.13128	0.164	0.067	1.56373e-13	4	XLOC-003340
2.56418e-18	4.36177	0.02	0.001	1.62784e-13	4	XLOC-003116
2.58173e-18	1.64945	0.054	0.01	1.63899e-13	4	XLOC-040288
2.61868e-18	2.15448	0.059	0.012	1.66244e-13	4	XLOC-003352
2.87999e-18	0.456022	0.86	0.779	1.82833e-13	4	XLOC-041141
2.88789e-18	3.45737	0.044	0.007	1.83335e-13	4	XLOC-059175
2.91185e-18	-2.64506	0.017	0.145	1.84856e-13	4	XLOC-051038
3.14849e-18	1.97848	0.056	0.011	1.99879e-13	4	XLOC-027959
3.19727e-18	1.66465	0.078	0.019	2.02976e-13	4	XLOC-008963
3.60629e-18	0.942438	0.199	0.087	2.28942e-13	4	XLOC-009451
3.69359e-18	1.95116	0.09	0.025	2.34484e-13	4	XLOC-014503
3.71511e-18	1.55593	0.118	0.039	2.3585e-13	4	XLOC-020250
3.80822e-18	3.11558	0.032	0.003	2.41761e-13	4	XLOC-038283
3.83483e-18	1.78024	0.052	0.009	2.4345e-13	4	XLOC-041722
3.88357e-18	1.261	0.191	0.082	2.46545e-13	4	XLOC-063096
3.99155e-18	-5.05947	0.02	0.146	2.534e-13	4	XLOC-038762
4.00242e-18	1.06715	0.4	0.249	2.5409e-13	4	XLOC-059733
4.15139e-18	1.20628	0.139	0.05	2.63547e-13	4	XLOC-055344
4.3425e-18	1.80219	0.11	0.035	2.75679e-13	4	XLOC-058916
4.48835e-18	2.17838	0.081	0.021	2.84938e-13	4	XLOC-018753
4.61085e-18	-2.88797	0.037	0.173	2.92715e-13	4	XLOC-043834
4.70358e-18	1.51636	0.189	0.081	2.98602e-13	4	XLOC-068002
4.87515e-18	-2.14833	0.084	0.233	3.09494e-13	4	XLOC-038422
4.87628e-18	-2.42464	0.068	0.213	3.09566e-13	4	XLOC-002147
4.89489e-18	-4.24238	0.02	0.147	3.10747e-13	4	XLOC-045155
4.98927e-18	3.57221	0.037	0.005	3.16739e-13	4	XLOC-064180
5.03972e-18	2.58142	0.071	0.017	3.19941e-13	4	XLOC-002688
5.23144e-18	6.87163	0.081	0.021	3.32113e-13	4	XLOC-020316
5.96182e-18	3.44124	0.046	0.007	3.7848e-13	4	XLOC-009461
6.41474e-18	-2.80585	0.039	0.175	4.07233e-13	4	XLOC-026368
8.45533e-18	2.62662	0.046	0.007	5.36778e-13	4	XLOC-052615
8.97258e-18	-4.38554	0.014	0.135	5.69615e-13	4	XLOC-069036
9.37562e-18	-1.99417	0.024	0.154	5.95202e-13	4	XLOC-040185
1.02399e-17	0.787158	0.093	0.027	6.50069e-13	4	XLOC-016102
1.02866e-17	1.30409	0.356	0.212	6.53035e-13	4	XLOC-014673
1.03561e-17	-3.07139	0.041	0.176	6.57447e-13	4	XLOC-025248
1.04817e-17	2.66142	0.029	0.003	6.6542e-13	4	XLOC-020986
1.07541e-17	4.31899	0.035	0.004	6.82712e-13	4	XLOC-060231
1.1117e-17	1.38613	0.245	0.125	7.0575e-13	4	XLOC-012147
1.19861e-17	1.34742	0.157	0.063	7.60924e-13	4	XLOC-017669
1.20404e-17	-3.14112	0.029	0.158	7.64374e-13	4	XLOC-027831
1.29409e-17	4.21675	0.025	0.002	8.21539e-13	4	XLOC-051903
1.29885e-17	5.42861	0.025	0.002	8.24562e-13	4	XLOC-047343
1.36068e-17	1.33189	0.12	0.041	8.63815e-13	4	XLOC-012610
1.36806e-17	4.2426	0.032	0.003	8.68501e-13	4	XLOC-024445
1.3794e-17	4.25834	0.032	0.003	8.75695e-13	4	XLOC-048086
1.54239e-17	-2.8518	0.02	0.146	9.79173e-13	4	XLOC-001733
1.60351e-17	-2.17788	0.093	0.239	1.01798e-12	4	XLOC-047507
1.65416e-17	-1.48029	0.206	0.361	1.05013e-12	4	XLOC-003590
1.67008e-17	-4.99047	0.008	0.125	1.06024e-12	4	XLOC-059051
1.70513e-17	1.32622	0.15	0.059	1.08248e-12	4	XLOC-056323
2.16579e-17	1.32042	0.122	0.042	1.37493e-12	4	XLOC-043657
2.2073e-17	3.17449	0.041	0.006	1.40128e-12	4	XLOC-034093
2.21354e-17	2.07147	0.064	0.014	1.40524e-12	4	XLOC-037101
2.38454e-17	1.37049	0.257	0.133	1.5138e-12	4	XLOC-063710
2.44342e-17	1.17471	0.182	0.079	1.55118e-12	4	XLOC-009522
2.53889e-17	1.7674	0.061	0.013	1.61179e-12	4	XLOC-059362
2.73371e-17	1.2568	0.12	0.041	1.73547e-12	4	XLOC-064649
2.75705e-17	3.33668	0.034	0.004	1.75029e-12	4	XLOC-047723
2.94995e-17	1.73419	0.042	0.006	1.87275e-12	4	XLOC-063843
3.00313e-17	-1.40254	0.157	0.317	1.90651e-12	4	XLOC-003476
3.09821e-17	1.77665	0.113	0.038	1.96687e-12	4	XLOC-064753
3.49252e-17	1.13596	0.122	0.042	2.21719e-12	4	XLOC-046128
3.60147e-17	-4.61169	0.008	0.123	2.28636e-12	4	XLOC-041854
3.81252e-17	1.99358	0.084	0.023	2.42034e-12	4	XLOC-021389
4.17167e-17	-3.86753	0.008	0.124	2.64834e-12	4	XLOC-005445
4.19573e-17	6.86543	0.069	0.017	2.66362e-12	4	XLOC-014670
4.61152e-17	-1.34154	0.282	0.421	2.92758e-12	4	XLOC-017302
4.62398e-17	3.51171	0.029	0.003	2.93549e-12	4	XLOC-035368
5.20344e-17	1.36487	0.091	0.027	3.30335e-12	4	XLOC-056673
5.72409e-17	3.59154	0.069	0.017	3.63388e-12	4	XLOC-026153
5.9998e-17	-4.39841	0.008	0.122	3.80891e-12	4	XLOC-036339
6.01262e-17	3.17754	0.032	0.004	3.81705e-12	4	XLOC-002013
6.50375e-17	-2.36281	0.066	0.203	4.12884e-12	4	XLOC-026277
6.57787e-17	-6.57396	0.02	0.14	4.17589e-12	4	XLOC-012868
6.61141e-17	0.472239	0.851	0.76	4.19719e-12	4	XLOC-001980
7.29151e-17	1.61977	0.081	0.022	4.62894e-12	4	XLOC-052047
7.47544e-17	4.89383	0.022	0.001	4.74571e-12	4	XLOC-037185
7.55037e-17	4.59076	0.022	0.001	4.79328e-12	4	XLOC-010227
7.7388e-17	3.01507	0.046	0.008	4.9129e-12	4	XLOC-022887
7.7671e-17	2.78473	0.047	0.008	4.93086e-12	4	XLOC-047224
7.77964e-17	4.03537	0.022	0.001	4.93883e-12	4	XLOC-034094
7.79517e-17	4.72456	0.022	0.001	4.94869e-12	4	XLOC-015378
7.86687e-17	1.61887	0.118	0.041	4.9942e-12	4	XLOC-012544
7.90222e-17	-2.24387	0.096	0.241	5.01665e-12	4	XLOC-055005
8.22078e-17	5.05983	0.025	0.002	5.21888e-12	4	XLOC-045660
8.59942e-17	2.99021	0.052	0.01	5.45926e-12	4	XLOC-036472
8.95337e-17	0.900627	0.236	0.116	5.68396e-12	4	XLOC-002143
9.33867e-17	0.630527	0.723	0.604	5.92856e-12	4	XLOC-050540
9.3414e-17	-5.2217	0.005	0.115	5.93029e-12	4	XLOC-000573
9.48936e-17	-4.06427	0.005	0.116	6.02422e-12	4	XLOC-003489
9.52282e-17	-3.63206	0.008	0.122	6.04547e-12	4	XLOC-039163
9.54616e-17	5.03391	0.024	0.002	6.06028e-12	4	XLOC-007242
9.84183e-17	7.87979	0.015	0	6.24799e-12	4	XLOC-016621
1.00052e-16	4.72013	0.015	0	6.35168e-12	4	XLOC-045362
1.00314e-16	-4.76738	0.005	0.115	6.36836e-12	4	XLOC-045007
1.05195e-16	-6.57639	0.007	0.117	6.67817e-12	4	XLOC-009248
1.06237e-16	2.33276	0.059	0.013	6.74436e-12	4	XLOC-039231
1.07578e-16	3.64452	0.03	0.003	6.82945e-12	4	XLOC-015351
1.08753e-16	1.29077	0.125	0.045	6.90409e-12	4	XLOC-015209
1.11474e-16	0.522697	0.784	0.683	7.07683e-12	4	XLOC-011324
1.15101e-16	5.10612	0.039	0.006	7.30705e-12	4	XLOC-015677
1.18766e-16	7.87622	0.012	0	7.53972e-12	4	XLOC-000897
1.18766e-16	8.71282	0.012	0	7.53972e-12	4	XLOC-011960
1.20731e-16	2.05732	0.078	0.021	7.66449e-12	4	XLOC-055931
1.2431e-16	3.36373	0.041	0.006	7.89167e-12	4	XLOC-066651
1.29687e-16	2.898	0.042	0.007	8.23308e-12	4	XLOC-026607
1.30314e-16	1.50685	0.12	0.042	8.27283e-12	4	XLOC-015055
1.30383e-16	-2.269	0.051	0.183	8.27724e-12	4	XLOC-046937
1.33076e-16	3.51882	0.041	0.006	8.44821e-12	4	XLOC-000100
1.34141e-16	-3.24149	0.047	0.175	8.5158e-12	4	XLOC-036056
1.40287e-16	1.55209	0.111	0.038	8.90598e-12	4	XLOC-063251
1.41581e-16	-5.01871	0.003	0.111	8.9881e-12	4	XLOC-004894
1.48326e-16	1.46074	0.096	0.03	9.41633e-12	4	XLOC-027016
1.57641e-16	-4.04731	0.014	0.128	1.00077e-11	4	XLOC-027863
1.60351e-16	2.42148	0.051	0.01	1.01797e-11	4	XLOC-064431
1.65225e-16	6.41718	0.014	0	1.04892e-11	4	XLOC-020623
1.65723e-16	6.75294	0.014	0	1.05208e-11	4	XLOC-059407
1.67731e-16	4.85223	0.014	0	1.06482e-11	4	XLOC-063745
1.70609e-16	2.12961	0.047	0.008	1.08309e-11	4	XLOC-040510
1.75234e-16	0.752786	0.38	0.231	1.11246e-11	4	XLOC-066139
1.85706e-16	-1.81021	0.093	0.236	1.17893e-11	4	XLOC-003863
1.92064e-16	3.37924	0.049	0.009	1.2193e-11	4	XLOC-004113
2.01879e-16	3.45088	0.032	0.004	1.28161e-11	4	XLOC-062948
2.05536e-16	4.11109	0.019	0.001	1.30483e-11	4	XLOC-053757
2.16523e-16	0.990648	0.394	0.249	1.37457e-11	4	XLOC-042332
2.29074e-16	-2.87082	0.046	0.173	1.45426e-11	4	XLOC-046440
2.42721e-16	1.53938	0.059	0.013	1.54089e-11	4	XLOC-009057
2.5892e-16	1.22521	0.096	0.03	1.64373e-11	4	XLOC-037583
2.61502e-16	1.6055	0.093	0.028	1.66012e-11	4	XLOC-065827
2.61766e-16	1.32273	0.133	0.051	1.6618e-11	4	XLOC-020987
2.85556e-16	1.15926	0.111	0.038	1.81283e-11	4	XLOC-067602
3.0401e-16	-4.29872	0.02	0.136	1.92998e-11	4	XLOC-015634
3.23926e-16	1.72073	0.066	0.016	2.05641e-11	4	XLOC-047041
3.30845e-16	4.40321	0.027	0.003	2.10033e-11	4	XLOC-018755
3.36237e-16	1.79326	0.11	0.038	2.13456e-11	4	XLOC-023350
3.45411e-16	3.72142	0.039	0.006	2.19281e-11	4	XLOC-001697
3.58309e-16	-2.09926	0.093	0.233	2.27469e-11	4	XLOC-015543
3.91143e-16	-3.86333	0.01	0.12	2.48313e-11	4	XLOC-035861
4.1085e-16	2.57184	0.035	0.005	2.60824e-11	4	XLOC-068038
4.15117e-16	2.1358	0.041	0.006	2.63533e-11	4	XLOC-001995
4.25959e-16	-4.67849	0.015	0.127	2.70416e-11	4	XLOC-054343
4.27222e-16	2.5829	0.1	0.033	2.71218e-11	4	XLOC-036437
4.37581e-16	3.20919	0.03	0.003	2.77794e-11	4	XLOC-023051
4.54523e-16	2.32341	0.049	0.009	2.88549e-11	4	XLOC-063189
4.72262e-16	1.92592	0.115	0.041	2.99811e-11	4	XLOC-001758
4.80594e-16	-4.11406	0.012	0.122	3.051e-11	4	XLOC-045158
4.91895e-16	4.44515	0.025	0.002	3.12275e-11	4	XLOC-054750
4.9823e-16	0.476153	0.823	0.717	3.16296e-11	4	XLOC-051339
5.21746e-16	-1.95257	0.113	0.254	3.31225e-11	4	XLOC-019730
5.22607e-16	4.22392	0.025	0.002	3.31772e-11	4	XLOC-025825
5.24634e-16	1.97197	0.056	0.012	3.33058e-11	4	XLOC-055254
5.39691e-16	1.55852	0.066	0.016	3.42618e-11	4	XLOC-063882
5.96779e-16	2.51878	0.025	0.002	3.78859e-11	4	XLOC-013250
6.00062e-16	1.99921	0.062	0.015	3.80943e-11	4	XLOC-009000
6.20086e-16	1.36965	0.098	0.031	3.93656e-11	4	XLOC-056378
6.31505e-16	1.76559	0.159	0.068	4.00905e-11	4	XLOC-047198
6.4032e-16	4.64743	0.024	0.002	4.06501e-11	4	XLOC-043550
6.47675e-16	1.62377	0.069	0.018	4.1117e-11	4	XLOC-026354
6.54263e-16	-4.76497	0.005	0.11	4.15352e-11	4	XLOC-018673
6.8807e-16	2.10674	0.078	0.022	4.36814e-11	4	XLOC-011612
7.06161e-16	3.06429	0.022	0.002	4.48299e-11	4	XLOC-041452
7.46349e-16	-3.09819	0.019	0.133	4.73812e-11	4	XLOC-069528
7.65348e-16	-3.35824	0.039	0.161	4.85874e-11	4	XLOC-050845
7.78195e-16	1.30893	0.084	0.025	4.94029e-11	4	XLOC-045314
8.33099e-16	3.68245	0.039	0.006	5.28885e-11	4	XLOC-057959
8.87713e-16	2.18298	0.111	0.04	5.63555e-11	4	XLOC-017264
9.03646e-16	1.15091	0.086	0.025	5.73671e-11	4	XLOC-001128
9.16151e-16	-5.22312	0.005	0.109	5.81609e-11	4	XLOC-066875
9.21344e-16	1.96015	0.057	0.013	5.84906e-11	4	XLOC-064296
9.25208e-16	1.99905	0.056	0.012	5.87359e-11	4	XLOC-054128
9.54115e-16	5.09623	0.017	0.001	6.0571e-11	4	XLOC-044458
9.73766e-16	-4.53997	0.007	0.112	6.18186e-11	4	XLOC-026990
9.79145e-16	3.92506	0.017	0.001	6.216e-11	4	XLOC-021238
9.84771e-16	-3.75744	0.035	0.155	6.25172e-11	4	XLOC-035909
1.01327e-15	1.88953	0.111	0.039	6.43263e-11	4	XLOC-015363
1.04699e-15	2.34824	0.069	0.018	6.64673e-11	4	XLOC-063623
1.08393e-15	1.57702	0.179	0.081	6.88124e-11	4	XLOC-034196
1.10852e-15	2.3088	0.081	0.023	7.03733e-11	4	XLOC-058363
1.15494e-15	1.46395	0.096	0.031	7.33199e-11	4	XLOC-017463
1.2442e-15	-3.57578	0.025	0.14	7.89867e-11	4	XLOC-001410
1.25315e-15	2.32745	0.101	0.034	7.95548e-11	4	XLOC-004490
1.29103e-15	1.17221	0.113	0.04	8.196e-11	4	XLOC-051673
1.43575e-15	1.89033	0.076	0.021	9.11474e-11	4	XLOC-040982
1.44225e-15	-3.3572	0.02	0.133	9.15601e-11	4	XLOC-010254
1.45791e-15	-6.21895	0.003	0.104	9.2554e-11	4	XLOC-004890
1.48842e-15	2.41933	0.105	0.036	9.44907e-11	4	XLOC-063141
1.67231e-15	1.18685	0.231	0.118	1.06165e-10	4	XLOC-017560
1.73603e-15	0.444985	0.802	0.703	1.1021e-10	4	XLOC-000817
1.7427e-15	-1.3646	0.211	0.356	1.10633e-10	4	XLOC-024281
1.76154e-15	-3.97816	0.022	0.134	1.1183e-10	4	XLOC-020178
1.95472e-15	1.93723	0.164	0.073	1.24094e-10	4	XLOC-059363
2.0891e-15	2.51828	0.061	0.014	1.32624e-10	4	XLOC-002578
2.18372e-15	-1.38906	0.169	0.316	1.38631e-10	4	XLOC-009409
2.37684e-15	2.7833	0.047	0.009	1.50891e-10	4	XLOC-009372
2.40527e-15	-1.11524	0.358	0.48	1.52696e-10	4	XLOC-058369
2.51073e-15	-3.72359	0.012	0.117	1.59391e-10	4	XLOC-019316
2.51556e-15	2.10222	0.059	0.014	1.59698e-10	4	XLOC-027095
2.69024e-15	2.5768	0.039	0.006	1.70787e-10	4	XLOC-018432
2.70319e-15	3.12306	0.037	0.006	1.7161e-10	4	XLOC-063965
2.77759e-15	5.20561	0.019	0.001	1.76333e-10	4	XLOC-051063
2.81635e-15	-1.77469	0.127	0.264	1.78793e-10	4	XLOC-049814
2.95909e-15	0.558624	0.782	0.705	1.87855e-10	4	XLOC-011328
2.9798e-15	1.54976	0.1	0.033	1.8917e-10	4	XLOC-001700
3.22762e-15	-3.10811	0.022	0.133	2.04903e-10	4	XLOC-002053
3.42757e-15	1.10661	0.098	0.032	2.17596e-10	4	XLOC-067570
3.61285e-15	-2.09273	0.084	0.215	2.29358e-10	4	XLOC-026678
3.71864e-15	-3.14604	0.035	0.151	2.36074e-10	4	XLOC-025076
3.79728e-15	4.57312	0.024	0.002	2.41066e-10	4	XLOC-040628
3.84305e-15	4.79157	0.015	0.001	2.43972e-10	4	XLOC-038184
4.36798e-15	4.10137	0.02	0.001	2.77297e-10	4	XLOC-019284
4.41025e-15	4.40198	0.02	0.001	2.7998e-10	4	XLOC-033333
4.51333e-15	3.56551	0.02	0.001	2.86524e-10	4	XLOC-009661
4.73484e-15	3.84885	0.03	0.004	3.00587e-10	4	XLOC-001591
5.15145e-15	-4.0927	0.003	0.101	3.27035e-10	4	XLOC-004697
5.45704e-15	0.406533	0.816	0.715	3.46434e-10	4	XLOC-055922
5.58209e-15	-4.873	0.015	0.12	3.54373e-10	4	XLOC-056591
5.63373e-15	0.498278	0.74	0.637	3.57652e-10	4	XLOC-002736
5.81391e-15	-0.946968	0.416	0.527	3.6909e-10	4	XLOC-025278
5.90613e-15	3.8815	0.032	0.004	3.74945e-10	4	XLOC-002915
5.93487e-15	-4.78287	0.01	0.112	3.76769e-10	4	XLOC-015521
5.96304e-15	-2.40584	0.064	0.192	3.78558e-10	4	XLOC-012019
6.11917e-15	4.41162	0.027	0.003	3.88469e-10	4	XLOC-020422
6.18179e-15	-6.72947	0.003	0.1	3.92445e-10	4	XLOC-019160
6.20748e-15	4.3428	0.034	0.005	3.94075e-10	4	XLOC-059675
6.52911e-15	0.524181	0.696	0.578	4.14494e-10	4	XLOC-028098
6.95748e-15	1.3156	0.044	0.008	4.41689e-10	4	XLOC-050579
6.98685e-15	0.760417	0.39	0.241	4.43553e-10	4	XLOC-059250
7.11938e-15	-2.9338	0.03	0.143	4.51967e-10	4	XLOC-067293
7.1915e-15	1.00314	0.079	0.023	4.56545e-10	4	XLOC-059283
7.27877e-15	0.483904	0.818	0.715	4.62085e-10	4	XLOC-036001
7.80134e-15	1.95559	0.079	0.024	4.9526e-10	4	XLOC-041381
7.81869e-15	-4.232	0.014	0.117	4.96362e-10	4	XLOC-017127
8.03006e-15	2.03016	0.125	0.049	5.0978e-10	4	XLOC-066533
8.31669e-15	0.428155	0.774	0.647	5.27976e-10	4	XLOC-056655
8.76495e-15	1.67437	0.076	0.022	5.56434e-10	4	XLOC-004450
8.82626e-15	1.25698	0.275	0.157	5.60326e-10	4	XLOC-027003
9.15483e-15	-4.20178	0.007	0.106	5.81185e-10	4	XLOC-058645
9.23779e-15	0.845668	0.149	0.062	5.86452e-10	4	XLOC-049754
9.57455e-15	-1.71885	0.15	0.285	6.07831e-10	4	XLOC-059369
9.90338e-15	-2.284	0.052	0.174	6.28706e-10	4	XLOC-008985
9.9415e-15	-5.72064	0.002	0.096	6.31126e-10	4	XLOC-018791
1.01018e-14	2.33042	0.073	0.021	6.41306e-10	4	XLOC-017125
1.10852e-14	-2.93445	0.039	0.153	7.03734e-10	4	XLOC-038020
1.12932e-14	-5.68618	0.005	0.102	7.16936e-10	4	XLOC-022100
1.13647e-14	1.0777	0.377	0.237	7.21476e-10	4	XLOC-063388
1.13752e-14	1.30981	0.1	0.034	7.2214e-10	4	XLOC-009595
1.1418e-14	5.75293	0.014	0	7.2486e-10	4	XLOC-000490
1.1722e-14	-6.05861	0.008	0.107	7.44162e-10	4	XLOC-060485
1.22407e-14	2.0098	0.051	0.011	7.77088e-10	4	XLOC-058375
1.26737e-14	0.493933	0.806	0.71	8.04575e-10	4	XLOC-034323
1.32638e-14	0.883047	0.421	0.28	8.42042e-10	4	XLOC-012730
1.38561e-14	-1.46479	0.188	0.324	8.79642e-10	4	XLOC-055197
1.41744e-14	-4.71258	0.01	0.11	8.99845e-10	4	XLOC-005033
1.46701e-14	0.805472	0.074	0.021	9.31315e-10	4	XLOC-002016
1.54234e-14	-5.18859	0.008	0.106	9.7914e-10	4	XLOC-054429
1.5516e-14	3.16343	0.049	0.01	9.85019e-10	4	XLOC-050068
1.55283e-14	0.824537	0.159	0.068	9.85801e-10	4	XLOC-009458
1.58817e-14	1.32804	0.101	0.035	1.00823e-09	4	XLOC-039897
1.60322e-14	4.14937	0.035	0.006	1.01779e-09	4	XLOC-067951
1.68853e-14	-1.8481	0.111	0.244	1.07195e-09	4	XLOC-067405
1.69053e-14	0.78386	0.48	0.341	1.07321e-09	4	XLOC-005112
1.73103e-14	9.95775	0.01	0	1.09893e-09	4	XLOC-048245
1.78618e-14	-3.85369	0.014	0.115	1.13394e-09	4	XLOC-034010
1.83647e-14	1.74374	0.062	0.016	1.16586e-09	4	XLOC-037510
1.8969e-14	1.55314	0.091	0.03	1.20423e-09	4	XLOC-046350
1.91381e-14	1.57119	0.155	0.069	1.21497e-09	4	XLOC-054286
2.03656e-14	-2.81306	0.019	0.123	1.29289e-09	4	XLOC-000497
2.03743e-14	-5.29519	0.008	0.105	1.29344e-09	4	XLOC-025215
2.04405e-14	2.81087	0.034	0.005	1.29764e-09	4	XLOC-040511
2.055e-14	-1.21464	0.301	0.432	1.3046e-09	4	XLOC-037883
2.06523e-14	1.68031	0.059	0.014	1.31109e-09	4	XLOC-022052
2.06683e-14	2.74427	0.024	0.002	1.3121e-09	4	XLOC-064249
2.20152e-14	-6.48024	0.003	0.097	1.39761e-09	4	XLOC-022448
2.20266e-14	7.91257	0.012	0	1.39834e-09	4	XLOC-025200
2.20266e-14	7.78483	0.012	0	1.39834e-09	4	XLOC-046793
2.2092e-14	6.86435	0.012	0	1.40249e-09	4	XLOC-023632
2.40051e-14	0.451697	0.731	0.631	1.52394e-09	4	XLOC-022116
2.45977e-14	-4.06049	0.014	0.114	1.56156e-09	4	XLOC-034961
2.47656e-14	-1.77897	0.155	0.288	1.57222e-09	4	XLOC-039670
2.56727e-14	0.89771	0.338	0.209	1.62981e-09	4	XLOC-047544
2.78237e-14	1.33967	0.106	0.038	1.76636e-09	4	XLOC-060385
2.84194e-14	2.03059	0.061	0.015	1.80418e-09	4	XLOC-046351
2.94557e-14	4.06558	0.019	0.001	1.86997e-09	4	XLOC-059604
3.04503e-14	-3.0059	0.117	0.24	1.9331e-09	4	XLOC-000343
3.11727e-14	2.33793	0.022	0.002	1.97897e-09	4	XLOC-050529
3.1644e-14	2.74703	0.061	0.016	2.00889e-09	4	XLOC-011237
3.22574e-14	6.55238	0.02	0.002	2.04783e-09	4	XLOC-034057
3.40672e-14	3.90754	0.02	0.002	2.16272e-09	4	XLOC-047197
3.45676e-14	-3.21058	0.022	0.126	2.19449e-09	4	XLOC-052050
3.84639e-14	-3.6074	0.027	0.133	2.44184e-09	4	XLOC-056717
3.95875e-14	-4.72632	0.015	0.114	2.51317e-09	4	XLOC-009930
4.05831e-14	5.75458	0.03	0.004	2.57638e-09	4	XLOC-068094
4.19564e-14	-3.74954	0.014	0.112	2.66356e-09	4	XLOC-039077
4.40752e-14	1.34425	0.081	0.025	2.79807e-09	4	XLOC-063712
4.43682e-14	-3.03681	0.024	0.128	2.81667e-09	4	XLOC-021347
4.56318e-14	-2.14029	0.069	0.19	2.89689e-09	4	XLOC-011951
4.77201e-14	1.06416	0.179	0.084	3.02947e-09	4	XLOC-066463
4.81731e-14	2.54362	0.046	0.009	3.05822e-09	4	XLOC-055262
5.04917e-14	2.69281	0.054	0.013	3.20541e-09	4	XLOC-068118
5.24482e-14	0.40992	0.049	0.011	3.32962e-09	4	XLOC-047256
5.50581e-14	0.775639	0.149	0.064	3.49531e-09	4	XLOC-046272
5.71971e-14	-1.83358	0.059	0.178	3.6311e-09	4	XLOC-066117
5.79099e-14	-2.86148	0.027	0.133	3.67635e-09	4	XLOC-055390
6.30162e-14	-3.89489	0.014	0.111	4.00052e-09	4	XLOC-055757
6.66365e-14	2.28121	0.052	0.012	4.23035e-09	4	XLOC-055681
6.91392e-14	-4.60539	0.003	0.094	4.38923e-09	4	XLOC-059440
7.05361e-14	1.96564	0.064	0.017	4.47792e-09	4	XLOC-010226
7.0561e-14	0.846335	0.247	0.132	4.47949e-09	4	XLOC-018461
7.15457e-14	2.18434	0.042	0.008	4.54201e-09	4	XLOC-064151
7.43756e-14	-3.55473	0.02	0.121	4.72166e-09	4	XLOC-005885
7.47108e-14	-8.29972	0.002	0.09	4.74294e-09	4	XLOC-003115
7.84092e-14	1.52421	0.068	0.019	4.97773e-09	4	XLOC-046281
8.11595e-14	7.15027	0.015	0.001	5.15233e-09	4	XLOC-029980
8.45216e-14	-2.17501	0.081	0.203	5.36577e-09	4	XLOC-001592
8.50122e-14	-3.71942	0.01	0.105	5.39691e-09	4	XLOC-020385
8.51326e-14	3.31801	0.015	0.001	5.40456e-09	4	XLOC-060269
9.60741e-14	-3.51736	0.041	0.149	6.09917e-09	4	XLOC-014809
1.06864e-13	2.14998	0.049	0.011	6.78416e-09	4	XLOC-051206
1.08209e-13	-5.1421	0.01	0.103	6.86957e-09	4	XLOC-041771
1.11459e-13	-8.26237	0.007	0.098	7.07585e-09	4	XLOC-044089
1.14933e-13	0.387862	0.861	0.763	7.29638e-09	4	XLOC-050169
1.23334e-13	3.60449	0.03	0.004	7.82976e-09	4	XLOC-034078
1.23509e-13	-3.48186	0.01	0.104	7.84084e-09	4	XLOC-069446
1.27684e-13	1.8142	0.047	0.01	8.10589e-09	4	XLOC-028075
1.40278e-13	3.0036	0.032	0.005	8.90539e-09	4	XLOC-000541
1.41417e-13	4.79855	0.022	0.002	8.97773e-09	4	XLOC-022880
1.46013e-13	2.14403	0.12	0.049	9.26949e-09	4	XLOC-021435
1.65683e-13	1.38688	0.042	0.008	1.05182e-08	4	XLOC-027918
1.69007e-13	-3.65556	0.012	0.106	1.07292e-08	4	XLOC-022303
1.70406e-13	-4.59252	0.008	0.1	1.08181e-08	4	XLOC-017733
1.72356e-13	-5.09299	0.008	0.099	1.09418e-08	4	XLOC-026597
1.75035e-13	1.94578	0.113	0.045	1.11119e-08	4	XLOC-046435
1.80531e-13	2.72106	0.037	0.007	1.14608e-08	4	XLOC-055440
1.80645e-13	0.50136	0.669	0.523	1.14681e-08	4	XLOC-055958
1.83628e-13	3.37413	0.025	0.003	1.16574e-08	4	XLOC-033309
1.86624e-13	-4.80127	0.012	0.105	1.18476e-08	4	XLOC-058506
1.88215e-13	1.05411	0.154	0.069	1.19486e-08	4	XLOC-044957
1.88959e-13	2.4624	0.041	0.008	1.19959e-08	4	XLOC-060810
1.90662e-13	-3.12254	0.017	0.114	1.2104e-08	4	XLOC-011284
1.91685e-13	-2.15641	0.078	0.194	1.21689e-08	4	XLOC-016675
1.94123e-13	-1.83056	0.068	0.185	1.23237e-08	4	XLOC-059011
1.99202e-13	3.41414	0.035	0.006	1.26461e-08	4	XLOC-001744
2.00968e-13	1.89753	0.291	0.184	1.27583e-08	4	XLOC-000538
2.07003e-13	-4.77424	0.01	0.102	1.31414e-08	4	XLOC-059310
2.12351e-13	-4.60934	0.005	0.094	1.34809e-08	4	XLOC-005002
2.29338e-13	6.01183	0.019	0.001	1.45593e-08	4	XLOC-040004
2.35347e-13	0.77194	0.235	0.127	1.49408e-08	4	XLOC-028248
2.41361e-13	-4.35245	0.007	0.096	1.53226e-08	4	XLOC-024322
2.48652e-13	1.14442	0.101	0.037	1.57854e-08	4	XLOC-015056
2.57833e-13	-1.84318	0.16	0.282	1.63683e-08	4	XLOC-034125
2.75524e-13	3.21497	0.027	0.003	1.74914e-08	4	XLOC-022276
2.83724e-13	-3.60016	0.019	0.115	1.80119e-08	4	XLOC-001438
3.02888e-13	0.781485	0.248	0.137	1.92285e-08	4	XLOC-062955
3.31626e-13	-1.24867	0.221	0.359	2.10529e-08	4	XLOC-045709
3.44457e-13	-5.73212	0.008	0.097	2.18675e-08	4	XLOC-038643
3.47608e-13	-2.6584	0.029	0.13	2.20675e-08	4	XLOC-008975
3.52666e-13	2.97791	0.029	0.004	2.23886e-08	4	XLOC-024712
3.62718e-13	7.55936	0.014	0.001	2.30268e-08	4	XLOC-040400
3.63206e-13	1.45648	0.054	0.013	2.30578e-08	4	XLOC-062678
3.65351e-13	5.40636	0.014	0.001	2.31939e-08	4	XLOC-007009
3.6978e-13	4.92644	0.014	0.001	2.34751e-08	4	XLOC-059557
3.71002e-13	1.96506	0.029	0.004	2.35527e-08	4	XLOC-050857
3.77047e-13	-1.9587	0.115	0.235	2.39365e-08	4	XLOC-011227
3.84591e-13	-1.81884	0.093	0.212	2.44154e-08	4	XLOC-027315
3.974e-13	0.452397	0.765	0.667	2.52286e-08	4	XLOC-004330
3.98678e-13	-7.4887	0.007	0.094	2.53097e-08	4	XLOC-002450
4.04374e-13	2.21069	0.066	0.019	2.56713e-08	4	XLOC-041331
4.05349e-13	1.93215	0.041	0.008	2.57332e-08	4	XLOC-020984
4.15868e-13	1.44931	0.105	0.039	2.64009e-08	4	XLOC-010156
4.32664e-13	-3.64134	0.025	0.123	2.74672e-08	4	XLOC-011744
4.33622e-13	-2.79653	0.044	0.149	2.75281e-08	4	XLOC-015811
4.40769e-13	1.14291	0.142	0.062	2.79818e-08	4	XLOC-056377
4.42087e-13	-5.63059	0.005	0.091	2.80655e-08	4	XLOC-001544
4.4687e-13	0.888711	0.122	0.049	2.83691e-08	4	XLOC-060002
5.19961e-13	2.22685	0.042	0.009	3.30092e-08	4	XLOC-037117
5.47146e-13	1.12551	0.068	0.019	3.4735e-08	4	XLOC-065505
5.50614e-13	-1.14188	0.189	0.321	3.49552e-08	4	XLOC-026329
5.62671e-13	1.85692	0.046	0.01	3.57206e-08	4	XLOC-050942
5.64702e-13	5.51216	0.025	0.003	3.58496e-08	4	XLOC-021239
5.82292e-13	-1.80648	0.12	0.243	3.69662e-08	4	XLOC-064279
6.00573e-13	1.1593	0.189	0.095	3.81268e-08	4	XLOC-044390
6.1062e-13	1.17756	0.052	0.013	3.87646e-08	4	XLOC-009441
6.12189e-13	1.48403	0.128	0.054	3.88642e-08	4	XLOC-011565
6.33568e-13	-1.57484	0.086	0.208	4.02214e-08	4	XLOC-005048
6.38914e-13	1.90238	0.047	0.011	4.05608e-08	4	XLOC-024010
6.42585e-13	-3.50898	0.019	0.112	4.07939e-08	4	XLOC-000375
6.46317e-13	4.83988	0.022	0.002	4.10308e-08	4	XLOC-035132
6.54597e-13	1.70304	0.078	0.025	4.15564e-08	4	XLOC-064348
6.58498e-13	-0.344418	0.99	0.989	4.18041e-08	4	rna-NC-000931.1:11681..12852
6.64304e-13	-1.34402	0.194	0.321	4.21726e-08	4	XLOC-040573
6.69487e-13	-5.56809	0.005	0.09	4.25017e-08	4	XLOC-009680
6.72179e-13	-1.96494	0.062	0.176	4.26726e-08	4	XLOC-002116
6.7609e-13	4.19619	0.022	0.002	4.29209e-08	4	XLOC-017266
6.8103e-13	0.9127	0.137	0.059	4.32345e-08	4	XLOC-064433
6.81182e-13	1.15031	0.117	0.047	4.32441e-08	4	XLOC-009624
6.89623e-13	-1.40639	0.176	0.303	4.378e-08	4	XLOC-037907
6.96321e-13	4.17088	0.022	0.002	4.42053e-08	4	XLOC-034199
7.17626e-13	1.81295	0.034	0.006	4.55578e-08	4	XLOC-005665
7.23893e-13	-5.87182	0.003	0.087	4.59556e-08	4	XLOC-055317
7.31539e-13	0.922762	0.247	0.137	4.6441e-08	4	XLOC-026958
7.38196e-13	1.63713	0.059	0.016	4.68636e-08	4	XLOC-005383
7.4378e-13	6.15419	0.059	0.016	4.72181e-08	4	XLOC-041297
7.48935e-13	0.54113	0.331	0.202	4.75454e-08	4	XLOC-005169
7.58512e-13	0.986273	0.137	0.059	4.81534e-08	4	XLOC-062488
7.94057e-13	-2.79875	0.03	0.13	5.04099e-08	4	XLOC-058199
8.69323e-13	1.1739	0.12	0.049	5.51881e-08	4	XLOC-064571
8.83287e-13	2.98701	0.03	0.005	5.60746e-08	4	XLOC-015561
8.95853e-13	2.27525	0.032	0.005	5.68723e-08	4	XLOC-058343
8.96855e-13	1.98742	0.069	0.021	5.69359e-08	4	XLOC-002462
9.10366e-13	-4.17787	0.01	0.098	5.77937e-08	4	XLOC-045451
9.99326e-13	2.18892	0.042	0.009	6.34412e-08	4	XLOC-057970
1.01807e-12	-3.61591	0.014	0.104	6.46313e-08	4	XLOC-052122
1.06326e-12	0.87507	0.137	0.059	6.74998e-08	4	XLOC-003916
1.10307e-12	2.61603	0.059	0.016	7.00273e-08	4	XLOC-050838
1.10599e-12	1.25744	0.16	0.076	7.0213e-08	4	XLOC-022372
1.1154e-12	-2.19966	0.078	0.19	7.081e-08	4	XLOC-064446
1.13375e-12	1.01176	0.096	0.035	7.19751e-08	4	XLOC-018748
1.14063e-12	-1.23208	0.11	0.235	7.24116e-08	4	XLOC-034357
1.14313e-12	1.94242	0.057	0.015	7.25703e-08	4	XLOC-021534
1.14706e-12	0.381808	0.804	0.687	7.28201e-08	4	XLOC-011134
1.17295e-12	3.95634	0.015	0.001	7.44636e-08	4	XLOC-049512
1.18776e-12	3.90281	0.015	0.001	7.5404e-08	4	XLOC-059374
1.19025e-12	3.09921	0.015	0.001	7.55619e-08	4	XLOC-013354
1.21573e-12	1.49032	0.02	0.002	7.71793e-08	4	XLOC-020232
1.23023e-12	0.731636	0.068	0.02	7.81001e-08	4	XLOC-046127
1.24575e-12	1.8665	0.035	0.006	7.90851e-08	4	XLOC-064293
1.26291e-12	-1.24145	0.154	0.284	8.01746e-08	4	XLOC-040810
1.26681e-12	1.00438	0.231	0.127	8.04223e-08	4	XLOC-036465
1.2784e-12	7.19796	0.012	0	8.11579e-08	4	XLOC-019865
1.2784e-12	6.88129	0.012	0	8.11579e-08	4	XLOC-058094
1.28484e-12	0.644206	0.135	0.058	8.15667e-08	4	XLOC-056841
1.30191e-12	4.95654	0.012	0	8.26506e-08	4	XLOC-062925
1.37366e-12	1.06984	0.115	0.046	8.72052e-08	4	XLOC-027258
1.39731e-12	-1.64167	0.086	0.203	8.87069e-08	4	XLOC-026628
1.43716e-12	4.92785	0.117	0.049	9.1237e-08	4	XLOC-014669
1.4919e-12	1.26977	0.078	0.025	9.4712e-08	4	XLOC-068865
1.57468e-12	-3.14658	0.017	0.108	9.99668e-08	4	XLOC-018929
1.62086e-12	-1.87126	0.076	0.19	1.02899e-07	4	XLOC-046346
1.64626e-12	5.26569	0.017	0.001	1.04511e-07	4	XLOC-067217
1.66793e-12	1.2867	0.084	0.029	1.05887e-07	4	XLOC-051864
1.67698e-12	2.30951	0.019	0.002	1.06461e-07	4	XLOC-060209
1.75148e-12	0.385045	0.736	0.615	1.11191e-07	4	XLOC-002872
1.76167e-12	-4.63085	0.005	0.088	1.11838e-07	4	XLOC-014874
1.821e-12	1.74422	0.037	0.007	1.15604e-07	4	XLOC-067401
1.82944e-12	0.803318	0.123	0.051	1.1614e-07	4	XLOC-022929
1.936e-12	1.05752	0.125	0.053	1.22905e-07	4	XLOC-005311
2.01874e-12	0.469901	0.584	0.451	1.28158e-07	4	XLOC-021242
2.0856e-12	-1.05794	0.257	0.381	1.32402e-07	4	XLOC-004960
2.11785e-12	2.00006	0.025	0.003	1.34449e-07	4	XLOC-041584
2.13826e-12	-2.11668	0.029	0.126	1.35745e-07	4	XLOC-034153
2.1465e-12	-4.67346	0.01	0.095	1.36269e-07	4	XLOC-037987
2.21234e-12	-5.97451	0.003	0.084	1.40448e-07	4	XLOC-054991
2.24168e-12	-9.29838	0.002	0.081	1.42311e-07	4	XLOC-045165
2.25023e-12	-5.17864	0.014	0.1	1.42853e-07	4	XLOC-018997
2.2632e-12	4.34976	0.029	0.004	1.43677e-07	4	XLOC-022895
2.28124e-12	-2.80142	0.039	0.138	1.44822e-07	4	XLOC-015651
2.37646e-12	1.21605	0.118	0.048	1.50867e-07	4	XLOC-003776
2.43752e-12	-3.38759	0.03	0.126	1.54743e-07	4	XLOC-017803
2.51095e-12	1.16201	0.117	0.048	1.59405e-07	4	XLOC-010191
2.52654e-12	-4.84986	0.01	0.095	1.60395e-07	4	XLOC-026700
2.54627e-12	-2.97221	0.017	0.107	1.61647e-07	4	XLOC-009941
2.60317e-12	1.7166	0.086	0.03	1.6526e-07	4	XLOC-025602
2.79063e-12	-2.54696	0.015	0.104	1.77161e-07	4	XLOC-034243
2.89337e-12	1.17626	0.051	0.013	1.83683e-07	4	XLOC-003852
2.92589e-12	7.97571	0.01	0	1.85747e-07	4	XLOC-008214
2.92589e-12	7.74489	0.01	0	1.85747e-07	4	XLOC-032946
2.92589e-12	9.31181	0.01	0	1.85747e-07	4	XLOC-034567
2.93021e-12	-3.3437	0.017	0.106	1.86022e-07	4	XLOC-040646
3.02135e-12	0.686299	0.081	0.027	1.91807e-07	4	XLOC-000021
3.03182e-12	-3.53386	0.066	0.17	1.92472e-07	4	XLOC-000877
3.06996e-12	6.92338	0.041	0.009	1.94893e-07	4	XLOC-020064
3.35731e-12	-2.25127	0.054	0.159	2.13136e-07	4	XLOC-035334
3.41013e-12	-2.29239	0.022	0.114	2.16489e-07	4	XLOC-047802
3.5338e-12	1.47551	0.054	0.014	2.2434e-07	4	XLOC-024715
3.77501e-12	-3.51942	0.049	0.15	2.39652e-07	4	XLOC-000096
3.86907e-12	-3.29818	0.044	0.143	2.45624e-07	4	XLOC-043462
4.12142e-12	0.951172	0.037	0.007	2.61644e-07	4	XLOC-035305
4.26794e-12	1.48785	0.079	0.027	2.70946e-07	4	XLOC-005099
4.34098e-12	0.814746	0.164	0.079	2.75583e-07	4	XLOC-052291
4.345e-12	-3.27459	0.012	0.097	2.75838e-07	4	XLOC-000129
4.42329e-12	1.87149	0.071	0.023	2.80808e-07	4	XLOC-040346
4.45538e-12	0.80517	0.181	0.091	2.82845e-07	4	XLOC-005845
4.46519e-12	3.86541	0.024	0.003	2.83468e-07	4	XLOC-053508
4.56899e-12	-4.05637	0.024	0.114	2.90058e-07	4	XLOC-050141
4.7983e-12	2.30924	0.042	0.009	3.04615e-07	4	XLOC-040522
4.82801e-12	1.44619	0.113	0.047	3.06501e-07	4	XLOC-012338
4.885e-12	2.23433	0.035	0.007	3.10119e-07	4	XLOC-035490
4.96879e-12	1.17042	0.456	0.351	3.15439e-07	4	XLOC-025538
4.97252e-12	2.64567	0.035	0.007	3.15676e-07	4	XLOC-040381
4.99629e-12	2.55379	0.024	0.003	3.17185e-07	4	XLOC-055765
5.1296e-12	0.992601	0.139	0.062	3.25648e-07	4	XLOC-028231
5.30523e-12	2.88425	0.02	0.002	3.36797e-07	4	XLOC-005674
5.40033e-12	1.14149	0.091	0.034	3.42835e-07	4	XLOC-023361
5.41128e-12	-2.41829	0.052	0.155	3.4353e-07	4	XLOC-066539
5.5841e-12	2.28824	0.02	0.002	3.54501e-07	4	XLOC-033779
5.58697e-12	-5.69221	0.005	0.084	3.54683e-07	4	XLOC-000065
5.7966e-12	2.48672	0.049	0.012	3.67991e-07	4	XLOC-019291
6.20734e-12	-2.53655	0.046	0.145	3.94067e-07	4	XLOC-003136
6.21811e-12	-3.55733	0.084	0.19	3.94751e-07	4	XLOC-064458
6.47368e-12	5.49546	0.014	0.001	4.10975e-07	4	XLOC-028707
6.50209e-12	1.6166	0.061	0.018	4.12779e-07	4	XLOC-063695
6.5191e-12	-2.06941	0.044	0.145	4.13858e-07	4	XLOC-004928
6.57679e-12	-3.42226	0.035	0.13	4.17521e-07	4	XLOC-064460
6.77763e-12	1.67426	0.014	0.001	4.30271e-07	4	XLOC-042626
6.78388e-12	-0.820726	0.307	0.436	4.30668e-07	4	XLOC-056162
6.82858e-12	-4.77578	0.007	0.086	4.33506e-07	4	XLOC-041468
6.84296e-12	1.54221	0.059	0.017	4.34419e-07	4	XLOC-011789
7.02397e-12	-5.34955	0.007	0.086	4.4591e-07	4	XLOC-056706
7.30015e-12	0.662133	0.11	0.044	4.63442e-07	4	XLOC-004612
7.60695e-12	1.40587	0.108	0.044	4.82919e-07	4	XLOC-000846
7.62298e-12	1.81878	0.061	0.018	4.83937e-07	4	XLOC-059792
7.6977e-12	2.30891	0.044	0.01	4.88681e-07	4	XLOC-027830
8.03268e-12	-2.74536	0.003	0.08	5.09947e-07	4	XLOC-045281
8.23107e-12	0.439662	0.12	0.05	5.22541e-07	4	XLOC-035003
8.81313e-12	3.32174	0.019	0.002	5.59493e-07	4	XLOC-035681
9.01707e-12	-1.87393	0.059	0.162	5.7244e-07	4	XLOC-005154
9.05144e-12	-5.58546	0.003	0.08	5.74622e-07	4	XLOC-017180
9.09255e-12	2.80859	0.019	0.002	5.77231e-07	4	XLOC-014365
9.18664e-12	1.29119	0.111	0.046	5.83205e-07	4	XLOC-064227
9.27679e-12	1.29974	0.078	0.026	5.88928e-07	4	XLOC-003144
9.29686e-12	2.34701	0.059	0.017	5.90202e-07	4	XLOC-054224
9.34331e-12	1.26508	0.086	0.031	5.93151e-07	4	XLOC-060881
9.5464e-12	0.64362	0.09	0.033	6.06043e-07	4	XLOC-037513
9.7249e-12	-5.3386	0.008	0.088	6.17376e-07	4	XLOC-004273
9.80385e-12	-2.08106	0.025	0.116	6.22387e-07	4	XLOC-001915
1.01491e-11	-4.13751	0.014	0.096	6.44302e-07	4	XLOC-003221
1.03103e-11	3.22256	0.022	0.003	6.54539e-07	4	XLOC-014567
1.061e-11	0.839197	0.184	0.094	6.73566e-07	4	XLOC-045499
1.07855e-11	-3.45468	0.022	0.11	6.84707e-07	4	XLOC-003406
1.10848e-11	1.05635	0.164	0.082	7.0371e-07	4	XLOC-038694
1.11208e-11	0.571421	0.27	0.155	7.05994e-07	4	XLOC-038364
1.12541e-11	4.9482	0.015	0.001	7.14452e-07	4	XLOC-019117
1.1552e-11	4.77814	0.017	0.001	7.33365e-07	4	XLOC-020326
1.15628e-11	3.40708	0.015	0.001	7.34054e-07	4	XLOC-059603
1.18344e-11	-1.20122	0.236	0.354	7.51294e-07	4	XLOC-017035
1.20391e-11	0.816042	0.213	0.117	7.64292e-07	4	XLOC-003669
1.25658e-11	-4.26317	0.02	0.106	7.97728e-07	4	XLOC-028343
1.26296e-11	1.5721	0.095	0.036	8.01777e-07	4	XLOC-021244
1.29984e-11	-3.10015	0.039	0.133	8.25189e-07	4	XLOC-003498
1.31377e-11	1.51179	0.056	0.016	8.34031e-07	4	XLOC-063327
1.3153e-11	-5.11197	0.008	0.087	8.35002e-07	4	XLOC-005909
1.32078e-11	0.534434	0.264	0.154	8.38487e-07	4	XLOC-046105
1.34976e-11	1.04075	0.154	0.074	8.56883e-07	4	XLOC-021524
1.36847e-11	-2.04525	0.076	0.181	8.68757e-07	4	XLOC-062219
1.41458e-11	-4.6054	0.01	0.09	8.98031e-07	4	XLOC-047204
1.5068e-11	0.622148	0.037	0.008	9.56576e-07	4	XLOC-047826
1.52114e-11	1.99651	0.041	0.009	9.65681e-07	4	XLOC-004623
1.52854e-11	0.756456	0.16	0.078	9.70378e-07	4	XLOC-012558
1.53143e-11	-3.55904	0.014	0.096	9.72214e-07	4	XLOC-040552
1.57619e-11	0.605093	0.311	0.192	1.00063e-06	4	XLOC-001970
1.6464e-11	0.707638	0.16	0.078	1.0452e-06	4	XLOC-000484
1.64669e-11	-2.88803	0.017	0.101	1.04539e-06	4	XLOC-002775
1.6947e-11	0.382379	0.711	0.596	1.07586e-06	4	XLOC-055097
1.90666e-11	-3.44756	0.012	0.092	1.21043e-06	4	XLOC-000452
1.90993e-11	2.25861	0.035	0.007	1.2125e-06	4	XLOC-041000
1.9295e-11	1.49272	0.098	0.039	1.22492e-06	4	XLOC-001466
1.98061e-11	-5.43269	0.008	0.086	1.25737e-06	4	XLOC-009916
2.03735e-11	1.70928	0.073	0.024	1.29339e-06	4	XLOC-045839
2.04738e-11	1.07181	0.076	0.026	1.29976e-06	4	XLOC-036999
2.08414e-11	1.99429	0.032	0.006	1.32309e-06	4	XLOC-047022
2.09373e-11	0.968611	0.135	0.062	1.32919e-06	4	XLOC-058372
2.12022e-11	-2.57502	0.027	0.116	1.346e-06	4	XLOC-066442
2.12897e-11	0.636861	0.133	0.059	1.35156e-06	4	XLOC-028023
2.19185e-11	-2.62203	0.029	0.118	1.39147e-06	4	XLOC-067726
2.22761e-11	-3.54959	0.025	0.112	1.41417e-06	4	XLOC-002124
2.29958e-11	-5.63447	0.005	0.08	1.45986e-06	4	XLOC-041478
2.31853e-11	1.53378	0.091	0.035	1.4719e-06	4	XLOC-038804
2.34025e-11	-1.42866	0.164	0.279	1.48568e-06	4	XLOC-002502
2.55163e-11	-4.19512	0.015	0.096	1.61988e-06	4	XLOC-059585
2.56705e-11	-4.14669	0.005	0.08	1.62967e-06	4	XLOC-018445
2.77979e-11	-1.55735	0.1	0.209	1.76472e-06	4	XLOC-019215
2.81911e-11	1.70982	0.068	0.022	1.78969e-06	4	XLOC-040154
2.82984e-11	1.71536	0.049	0.013	1.7965e-06	4	XLOC-054005
2.8544e-11	-2.31121	0.062	0.163	1.81209e-06	4	XLOC-021108
2.87057e-11	1.44113	0.076	0.026	1.82235e-06	4	XLOC-050693
2.88061e-11	-3.02864	0.017	0.1	1.82873e-06	4	XLOC-069525
2.89403e-11	-2.13482	0.062	0.164	1.83725e-06	4	XLOC-064261
2.89553e-11	2.54406	0.03	0.005	1.8382e-06	4	XLOC-039075
2.90577e-11	0.326453	0.76	0.639	1.8447e-06	4	XLOC-058138
2.92823e-11	-4.10717	0.017	0.098	1.85896e-06	4	XLOC-060495
2.96963e-11	-3.44634	0.019	0.101	1.88524e-06	4	XLOC-038381
3.02458e-11	-2.25342	0.027	0.116	1.92012e-06	4	XLOC-034398
3.08625e-11	1.56401	0.057	0.017	1.95928e-06	4	XLOC-043810
3.16594e-11	1.73773	0.034	0.007	2.00986e-06	4	XLOC-045984
3.19383e-11	1.52842	0.071	0.024	2.02757e-06	4	XLOC-025696
3.28393e-11	-6.00561	0.003	0.076	2.08477e-06	4	XLOC-023183
3.33096e-11	-3.19372	0.02	0.104	2.11463e-06	4	XLOC-009890
3.35346e-11	-4.13134	0.017	0.098	2.12891e-06	4	XLOC-001671
3.52144e-11	-3.47045	0.015	0.096	2.23555e-06	4	XLOC-047924
3.5327e-11	-2.81634	0.024	0.109	2.2427e-06	4	XLOC-005381
3.54716e-11	2.23783	0.044	0.011	2.25188e-06	4	XLOC-045979
3.56408e-11	0.981713	0.101	0.041	2.26262e-06	4	XLOC-011802
3.59188e-11	-3.13022	0.014	0.094	2.28027e-06	4	XLOC-045135
3.65618e-11	0.625653	0.481	0.36	2.32109e-06	4	XLOC-017777
3.6644e-11	1.21328	0.068	0.022	2.32631e-06	4	XLOC-003951
3.67287e-11	-6.05353	0.003	0.076	2.33168e-06	4	XLOC-064358
3.75972e-11	1.79963	0.035	0.007	2.38682e-06	4	XLOC-020040
3.85171e-11	-6.14397	0.017	0.097	2.44522e-06	4	XLOC-050425
3.87121e-11	1.37802	0.068	0.022	2.4576e-06	4	XLOC-066440
3.99361e-11	-2.06457	0.071	0.172	2.53531e-06	4	XLOC-067724
4.16578e-11	-1.52518	0.133	0.244	2.6446e-06	4	XLOC-004898
4.16584e-11	1.54982	0.049	0.013	2.64464e-06	4	XLOC-039104
4.26557e-11	3.25056	0.024	0.003	2.70796e-06	4	XLOC-003461
4.38723e-11	1.58626	0.049	0.013	2.78519e-06	4	XLOC-067696
4.44329e-11	2.29612	0.027	0.004	2.82078e-06	4	XLOC-025350
4.4837e-11	1.07243	0.057	0.017	2.84643e-06	4	XLOC-041081
4.54417e-11	-1.68397	0.095	0.202	2.88482e-06	4	XLOC-012728
4.61705e-11	0.993882	0.081	0.029	2.93109e-06	4	XLOC-023210
4.66815e-11	-4.54072	0.008	0.084	2.96353e-06	4	XLOC-056165
4.66938e-11	0.366207	0.938	0.881	2.96431e-06	4	XLOC-020927
4.68532e-11	2.06247	0.024	0.003	2.97443e-06	4	XLOC-039610
4.71797e-11	1.81655	0.041	0.009	2.99516e-06	4	XLOC-065819
4.77331e-11	2.40203	0.025	0.004	3.03029e-06	4	XLOC-027417
4.83982e-11	0.741969	0.431	0.305	3.07251e-06	4	XLOC-058353
4.97102e-11	-3.83419	0.005	0.078	3.1558e-06	4	XLOC-004773
5.05732e-11	-1.96426	0.025	0.112	3.21059e-06	4	XLOC-027944
5.14778e-11	-3.21697	0.012	0.09	3.26802e-06	4	XLOC-066459
5.16269e-11	5.83289	0.035	0.007	3.27748e-06	4	XLOC-067276
5.16677e-11	-3.54581	0.029	0.114	3.28007e-06	4	XLOC-059223
5.22907e-11	2.46935	0.049	0.013	3.31962e-06	4	XLOC-044621
5.43257e-11	0.734262	0.057	0.017	3.44881e-06	4	XLOC-058468
5.57636e-11	-1.73694	0.057	0.156	3.54009e-06	4	XLOC-055822
5.65143e-11	-1.61018	0.029	0.118	3.58776e-06	4	XLOC-023343
5.76832e-11	1.65234	0.034	0.007	3.66196e-06	4	XLOC-043761
5.8121e-11	1.57471	0.034	0.007	3.68975e-06	4	XLOC-052611
5.85941e-11	-5.13842	0.02	0.101	3.71978e-06	4	XLOC-064459
5.93605e-11	0.710433	0.218	0.122	3.76844e-06	4	XLOC-003575
5.94152e-11	-4.79665	0.003	0.074	3.77191e-06	4	XLOC-054944
6.00017e-11	-4.09545	0.032	0.12	3.80915e-06	4	XLOC-060317
6.16142e-11	0.468181	0.672	0.577	3.91152e-06	4	XLOC-025198
6.53694e-11	-4.64127	0.041	0.131	4.14991e-06	4	XLOC-050139
6.62724e-11	2.81581	0.017	0.002	4.20724e-06	4	XLOC-034583
6.83476e-11	1.54315	0.103	0.043	4.33898e-06	4	XLOC-056450
6.87079e-11	0.352413	0.743	0.623	4.36185e-06	4	XLOC-028328
6.98064e-11	-2.73756	0.046	0.137	4.43159e-06	4	XLOC-000902
7.43837e-11	-4.89282	0.003	0.074	4.72218e-06	4	XLOC-067645
7.53543e-11	1.1496	0.12	0.053	4.78379e-06	4	XLOC-009272
7.65572e-11	-1.86676	0.098	0.205	4.86016e-06	4	XLOC-021391
7.7074e-11	2.31529	0.049	0.013	4.89297e-06	4	XLOC-017040
7.71432e-11	2.98145	0.014	0.001	4.89736e-06	4	XLOC-066465
7.7916e-11	3.32829	0.014	0.001	4.94642e-06	4	XLOC-000542
7.9232e-11	1.88547	0.039	0.009	5.02996e-06	4	XLOC-028226
8.13549e-11	8.75967	0.015	0.001	5.16473e-06	4	XLOC-025202
8.29612e-11	1.10736	0.066	0.021	5.26671e-06	4	XLOC-024393
8.30984e-11	-1.27254	0.169	0.281	5.27542e-06	4	XLOC-052419
8.36344e-11	2.14854	0.029	0.005	5.30945e-06	4	XLOC-009042
8.50878e-11	4.30559	0.015	0.001	5.40171e-06	4	XLOC-011075
8.6383e-11	-7.98991	0	0.067	5.48394e-06	4	XLOC-009819
8.78397e-11	-1.737	0.041	0.133	5.57642e-06	4	XLOC-011303
8.91738e-11	2.25137	0.032	0.006	5.66111e-06	4	XLOC-063045
8.96369e-11	-1.47921	0.088	0.19	5.69051e-06	4	XLOC-026003
9.32239e-11	-1.12861	0.231	0.343	5.91823e-06	4	XLOC-063085
9.5054e-11	1.26684	0.057	0.017	6.03441e-06	4	XLOC-067316
9.7256e-11	5.18183	0.022	0.003	6.1742e-06	4	XLOC-045658
9.75759e-11	-4.79242	0.003	0.073	6.19451e-06	4	XLOC-020161
9.89858e-11	-3.68064	0.012	0.088	6.28402e-06	4	XLOC-004595
9.92618e-11	-2.35214	0.015	0.094	6.30154e-06	4	XLOC-009846
9.92743e-11	0.898055	0.194	0.106	6.30233e-06	4	XLOC-046097
1.00308e-10	-6.33453	0.002	0.07	6.36798e-06	4	XLOC-063485
1.00633e-10	1.09982	0.103	0.043	6.38857e-06	4	XLOC-063959
1.01651e-10	2.01855	0.027	0.004	6.45324e-06	4	XLOC-067583
1.04613e-10	1.92035	0.027	0.004	6.64125e-06	4	XLOC-064653
1.06932e-10	2.76853	0.046	0.012	6.78844e-06	4	XLOC-063424
1.08999e-10	-1.21033	0.177	0.29	6.91969e-06	4	XLOC-000264
1.11835e-10	1.90595	0.022	0.003	7.09971e-06	4	XLOC-005719
1.13124e-10	3.2507	0.025	0.004	7.18155e-06	4	XLOC-007317
1.13826e-10	0.375478	0.735	0.636	7.22613e-06	4	XLOC-020904
1.1421e-10	1.20797	0.079	0.029	7.25051e-06	4	XLOC-038624
1.18797e-10	-2.04315	0.02	0.102	7.5417e-06	4	XLOC-025258
1.22043e-10	-5.88361	0.003	0.072	7.74776e-06	4	XLOC-000905
1.24751e-10	-4.46987	0.005	0.075	7.91968e-06	4	XLOC-015410
1.26435e-10	2.07946	0.03	0.006	8.02657e-06	4	XLOC-003891
1.27112e-10	1.39102	0.068	0.023	8.06961e-06	4	XLOC-060270
1.31535e-10	-3.40497	0.02	0.1	8.35037e-06	4	XLOC-045509
1.31827e-10	0.913771	0.155	0.078	8.36889e-06	4	XLOC-012067
1.3515e-10	1.19815	0.062	0.02	8.57989e-06	4	XLOC-026512
1.35296e-10	-2.25429	0.083	0.181	8.58913e-06	4	XLOC-012423
1.36668e-10	-2.17567	0.041	0.13	8.67624e-06	4	XLOC-050994
1.37189e-10	8.09674	0.01	0	8.70931e-06	4	XLOC-067607
1.37879e-10	6.44873	0.01	0	8.75311e-06	4	XLOC-020601
1.37879e-10	8.5266	0.01	0	8.75311e-06	4	XLOC-036218
1.38012e-10	1.81011	0.039	0.009	8.76152e-06	4	XLOC-054207
1.38572e-10	5.54715	0.01	0	8.79711e-06	4	XLOC-012395
1.39269e-10	5.43228	0.01	0	8.84134e-06	4	XLOC-005895
1.4044e-10	0.715554	0.133	0.062	8.91568e-06	4	XLOC-064711
1.41379e-10	0.657339	0.01	0	8.97532e-06	4	XLOC-063790
1.41788e-10	-5.57726	0.003	0.072	9.00128e-06	4	XLOC-013309
1.42197e-10	1.81816	0.051	0.014	9.02725e-06	4	XLOC-024291
1.43016e-10	1.314	0.113	0.05	9.07925e-06	4	XLOC-062617
1.43546e-10	1.45806	0.147	0.073	9.11285e-06	4	XLOC-004342
1.53251e-10	-4.62279	0.012	0.086	9.72896e-06	4	XLOC-026206
1.54838e-10	1.55641	0.049	0.013	9.82976e-06	4	XLOC-052681
1.56155e-10	1.13848	0.123	0.056	9.91335e-06	4	XLOC-041502
1.61695e-10	2.93674	0.029	0.005	1.0265e-05	4	XLOC-014685
1.63224e-10	1.82053	0.059	0.018	1.03621e-05	4	XLOC-005872
1.65038e-10	1.71167	0.132	0.063	1.04773e-05	4	XLOC-058558
1.66828e-10	-3.93021	0.015	0.091	1.05909e-05	4	XLOC-000832
1.72135e-10	-5.78065	0.002	0.068	1.09278e-05	4	XLOC-041265
1.77758e-10	-2.47692	0.032	0.117	1.12848e-05	4	XLOC-025760
1.79851e-10	-1.57212	0.103	0.207	1.14176e-05	4	XLOC-014989
1.7986e-10	-3.17417	0.01	0.084	1.14182e-05	4	XLOC-056823
1.80105e-10	1.12985	0.108	0.047	1.14338e-05	4	XLOC-025756
1.83673e-10	-2.68694	0.019	0.097	1.16603e-05	4	XLOC-054753
1.88615e-10	1.07739	0.062	0.02	1.19741e-05	4	XLOC-038785
1.88914e-10	-1.76783	0.123	0.226	1.1993e-05	4	XLOC-046924
1.93578e-10	-4.81213	0.008	0.079	1.22891e-05	4	XLOC-012342
1.93712e-10	-3.14686	0.015	0.092	1.22976e-05	4	XLOC-002859
1.9518e-10	-4.70031	0.007	0.077	1.23908e-05	4	XLOC-005911
1.95332e-10	2.62267	0.035	0.008	1.24005e-05	4	XLOC-024922
1.95991e-10	1.12092	0.083	0.031	1.24423e-05	4	XLOC-013133
1.9965e-10	-3.46219	0.034	0.117	1.26746e-05	4	XLOC-035651
2.02269e-10	1.76128	0.052	0.015	1.28408e-05	4	XLOC-063656
2.06979e-10	-4.90708	0.005	0.074	1.31398e-05	4	XLOC-024917
2.14035e-10	-5.27564	0.005	0.073	1.35878e-05	4	XLOC-003923
2.18951e-10	-3.55996	0.019	0.096	1.38999e-05	4	XLOC-064556
2.19746e-10	-1.48912	0.142	0.249	1.39504e-05	4	XLOC-011765
2.23761e-10	-0.912298	0.194	0.312	1.42052e-05	4	XLOC-034381
2.24425e-10	0.228784	0.644	0.508	1.42474e-05	4	XLOC-055230
2.29772e-10	1.24106	0.076	0.028	1.45868e-05	4	XLOC-068105
2.33364e-10	-2.50452	0.014	0.088	1.48149e-05	4	XLOC-025283
2.33493e-10	-7.93059	0.002	0.067	1.48231e-05	4	XLOC-039729
2.40409e-10	-4.08972	0.005	0.073	1.52622e-05	4	XLOC-001993
2.40623e-10	2.01736	0.027	0.005	1.52757e-05	4	XLOC-027381
2.41047e-10	-4.34024	0.022	0.099	1.53026e-05	4	XLOC-004036
2.41981e-10	-5.20771	0.005	0.073	1.53619e-05	4	XLOC-015129
2.47826e-10	-1.68791	0.084	0.185	1.5733e-05	4	XLOC-015103
2.53155e-10	1.96389	0.03	0.006	1.60713e-05	4	XLOC-050064
2.5424e-10	-5.27399	0.002	0.067	1.61402e-05	4	XLOC-025691
2.62954e-10	3.04086	0.02	0.003	1.66934e-05	4	XLOC-037984
2.64378e-10	-4.01714	0.005	0.073	1.67838e-05	4	XLOC-001897
2.66e-10	-5.30759	0.005	0.073	1.68867e-05	4	XLOC-004511
2.69512e-10	2.28309	0.054	0.016	1.71097e-05	4	XLOC-009701
2.69542e-10	0.801162	0.133	0.063	1.71116e-05	4	XLOC-065946
2.7847e-10	-3.70877	0.02	0.097	1.76784e-05	4	XLOC-063716
2.9671e-10	-2.54977	0.012	0.084	1.88363e-05	4	XLOC-052553
2.98603e-10	3.55003	0.017	0.002	1.89565e-05	4	XLOC-037830
3.00947e-10	3.73265	0.029	0.005	1.91053e-05	4	XLOC-001017
3.10966e-10	-5.07925	0.005	0.072	1.97413e-05	4	XLOC-055189
3.11119e-10	2.95607	0.024	0.004	1.97511e-05	4	XLOC-022465
3.12345e-10	-1.49579	0.172	0.278	1.98289e-05	4	XLOC-002600
3.16543e-10	-3.61889	0.014	0.087	2.00954e-05	4	XLOC-025736
3.67436e-10	-4.34364	0.005	0.072	2.33263e-05	4	XLOC-039178
3.69224e-10	0.605435	0.438	0.318	2.34398e-05	4	XLOC-000876
3.72051e-10	1.9185	0.051	0.015	2.36193e-05	4	XLOC-017553
3.8212e-10	-2.01041	0.027	0.108	2.42585e-05	4	XLOC-046250
3.85709e-10	6.92223	0.03	0.006	2.44863e-05	4	XLOC-020066
3.97788e-10	-3.48873	0.01	0.081	2.52532e-05	4	XLOC-017388
4.19616e-10	2.72229	0.041	0.01	2.66389e-05	4	XLOC-066276
4.27168e-10	-0.934065	0.292	0.406	2.71183e-05	4	XLOC-017742
4.32972e-10	0.993303	0.052	0.016	2.74868e-05	4	XLOC-004716
4.61526e-10	-4.01316	0.01	0.08	2.92995e-05	4	XLOC-041103
4.75464e-10	5.71225	0.012	0.001	3.01843e-05	4	XLOC-044464
4.77444e-10	4.49463	0.012	0.001	3.031e-05	4	XLOC-028850
4.77444e-10	7.39094	0.012	0.001	3.031e-05	4	XLOC-049218
4.8328e-10	-2.68622	0.017	0.091	3.06805e-05	4	XLOC-047099
4.83991e-10	4.54145	0.015	0.001	3.07257e-05	4	XLOC-024980
4.85611e-10	3.98792	0.015	0.001	3.08286e-05	4	XLOC-008908
4.87466e-10	3.34133	0.012	0.001	3.09463e-05	4	XLOC-069322
5.06507e-10	-5.3715	0.002	0.065	3.21551e-05	4	XLOC-011739
5.06617e-10	-3.2775	0.027	0.105	3.2162e-05	4	XLOC-060965
5.11979e-10	1.11877	0.056	0.017	3.25025e-05	4	XLOC-055710
5.28242e-10	1.3462	0.103	0.045	3.35349e-05	4	XLOC-037955
5.35327e-10	-2.88838	0.095	0.187	3.39847e-05	4	XLOC-004031
5.35702e-10	1.97082	0.041	0.01	3.40085e-05	4	XLOC-050899
5.38282e-10	1.64527	0.064	0.022	3.41723e-05	4	XLOC-012597
5.40498e-10	0.698542	0.159	0.082	3.43129e-05	4	XLOC-051475
5.45047e-10	1.04622	0.068	0.023	3.46017e-05	4	XLOC-047470
5.46545e-10	1.75251	0.032	0.007	3.46968e-05	4	XLOC-055467
5.77164e-10	-5.10203	0.005	0.071	3.66407e-05	4	XLOC-069408
5.82092e-10	-1.26244	0.149	0.256	3.69535e-05	4	XLOC-013321
5.84072e-10	0.387368	0.115	0.051	3.70792e-05	4	XLOC-059418
5.85763e-10	0.852437	0.182	0.1	3.71866e-05	4	XLOC-067706
5.86104e-10	3.19105	0.019	0.002	3.72082e-05	4	XLOC-067569
5.92103e-10	1.13259	0.046	0.012	3.7589e-05	4	XLOC-039688
5.92413e-10	1.16489	0.068	0.024	3.76087e-05	4	XLOC-004154
6.02624e-10	0.486104	0.123	0.057	3.8257e-05	4	XLOC-018760
6.05886e-10	1.78707	0.032	0.007	3.84641e-05	4	XLOC-064799
6.15393e-10	4.79001	0.014	0.001	3.90676e-05	4	XLOC-068096
6.1765e-10	3.49051	0.014	0.001	3.92109e-05	4	XLOC-007305
6.1765e-10	3.9071	0.014	0.001	3.92109e-05	4	XLOC-041154
6.30314e-10	-4.27556	0.007	0.074	4.00149e-05	4	XLOC-027862
6.34477e-10	1.86395	0.034	0.007	4.02791e-05	4	XLOC-019240
6.432e-10	2.42785	0.029	0.006	4.08329e-05	4	XLOC-064964
6.47041e-10	-3.49033	0.007	0.073	4.10767e-05	4	XLOC-051779
6.49424e-10	-3.05574	0.024	0.1	4.1228e-05	4	XLOC-054599
6.63837e-10	-3.09554	0.005	0.071	4.2143e-05	4	XLOC-002473
6.72213e-10	2.21083	0.025	0.004	4.26748e-05	4	XLOC-026723
6.81562e-10	-4.43574	0.007	0.073	4.32683e-05	4	XLOC-037964
6.85477e-10	1.04703	0.093	0.038	4.35168e-05	4	XLOC-051474
6.95725e-10	-4.12251	0.008	0.076	4.41674e-05	4	XLOC-017231
6.97756e-10	-5.25017	0.003	0.067	4.42963e-05	4	XLOC-063708
7.10693e-10	-6.11588	0.003	0.067	4.51176e-05	4	XLOC-067191
7.17884e-10	1.22406	0.037	0.009	4.55742e-05	4	XLOC-058544
7.31198e-10	-3.06715	0.005	0.07	4.64194e-05	4	XLOC-045741
7.32985e-10	-2.07032	0.059	0.149	4.65328e-05	4	XLOC-003179
7.42682e-10	-0.650239	0.166	0.283	4.71484e-05	4	XLOC-002098
7.63054e-10	-3.74217	0.041	0.121	4.84417e-05	4	XLOC-004473
7.65132e-10	-3.90936	0.008	0.076	4.85736e-05	4	XLOC-003770
8.17949e-10	2.23463	0.02	0.003	5.19267e-05	4	XLOC-046896
8.50562e-10	1.6949	0.044	0.012	5.39971e-05	4	XLOC-027286
8.5755e-10	1.49621	0.047	0.013	5.44407e-05	4	XLOC-055384
8.61417e-10	-3.913	0.022	0.096	5.46862e-05	4	XLOC-052595
8.6885e-10	1.02308	0.091	0.038	5.51581e-05	4	XLOC-009944
8.70597e-10	-1.67022	0.064	0.156	5.5269e-05	4	XLOC-060134
8.72791e-10	-5.40642	0.057	0.144	5.54082e-05	4	XLOC-055555
8.86557e-10	0.344777	0.657	0.541	5.62822e-05	4	XLOC-009770
8.90969e-10	-1.3645	0.11	0.211	5.65623e-05	4	XLOC-005487
8.94342e-10	-2.79416	0.003	0.067	5.67764e-05	4	XLOC-001687
9.21986e-10	3.72183	0.034	0.008	5.85313e-05	4	XLOC-009299
9.37875e-10	1.59838	0.062	0.021	5.95401e-05	4	XLOC-026079
9.54322e-10	-1.66751	0.064	0.158	6.05842e-05	4	XLOC-001790
9.93782e-10	1.0049	0.041	0.01	6.30892e-05	4	XLOC-015494
1.04001e-09	-3.5556	0.012	0.081	6.60239e-05	4	XLOC-001837
1.10153e-09	-1.15651	0.171	0.277	6.99297e-05	4	XLOC-045201
1.12943e-09	1.37801	0.09	0.037	7.17007e-05	4	XLOC-056544
1.14357e-09	1.29412	0.054	0.017	7.25985e-05	4	XLOC-005603
1.15461e-09	-4.92863	0.007	0.071	7.32995e-05	4	XLOC-019083
1.15685e-09	-3.17231	0.037	0.118	7.34416e-05	4	XLOC-005706
1.18437e-09	4.34951	0.017	0.002	7.51888e-05	4	XLOC-037919
1.19862e-09	-3.87123	0.01	0.077	7.60932e-05	4	XLOC-025207
1.21174e-09	0.345801	0.743	0.645	7.69261e-05	4	XLOC-003257
1.25472e-09	0.979964	0.054	0.017	7.96545e-05	4	XLOC-021309
1.25593e-09	1.2717	0.096	0.041	7.97315e-05	4	XLOC-063434
1.26518e-09	6.71708	0.041	0.011	8.03186e-05	4	XLOC-067277
1.26784e-09	-3.36584	0.008	0.074	8.04873e-05	4	XLOC-050442
1.28602e-09	2.78137	0.017	0.002	8.16418e-05	4	XLOC-056091
1.28847e-09	-6.8598	0.002	0.062	8.17975e-05	4	XLOC-003114
1.2898e-09	2.83825	0.017	0.002	8.1882e-05	4	XLOC-045178
1.34165e-09	0.355105	0.704	0.596	8.51734e-05	4	XLOC-003710
1.3756e-09	1.70614	0.049	0.014	8.73285e-05	4	XLOC-003819
1.40596e-09	-1.79715	0.035	0.117	8.9256e-05	4	XLOC-067491
1.43617e-09	0.761912	0.492	0.385	9.11741e-05	4	XLOC-002000
1.44875e-09	2.36765	0.025	0.004	9.19727e-05	4	XLOC-002937
1.45097e-09	2.16597	0.029	0.006	9.21135e-05	4	XLOC-017036
1.46396e-09	2.07662	0.039	0.01	9.29384e-05	4	XLOC-041713
1.4786e-09	-1.28278	0.188	0.289	9.38673e-05	4	XLOC-021455
1.48222e-09	6.20634	0.044	0.012	9.40974e-05	4	XLOC-015136
1.48533e-09	-3.5756	0.007	0.071	9.42949e-05	4	XLOC-035908
1.4887e-09	1.46617	0.11	0.05	9.45087e-05	4	XLOC-026679
1.51295e-09	0.579287	0.164	0.086	9.60479e-05	4	XLOC-002951
1.5552e-09	-4.03174	0.007	0.071	9.87306e-05	4	XLOC-040692
1.56757e-09	-2.2785	0.019	0.091	9.95153e-05	4	XLOC-066443
1.62349e-09	1.8605	0.047	0.014	0.000103066	4	XLOC-062958
1.65084e-09	-3.66447	0.024	0.097	0.000104802	4	XLOC-040378
1.68277e-09	2.63911	0.03	0.006	0.000106829	4	XLOC-028270
1.68937e-09	-1.59117	0.144	0.24	0.000107248	4	XLOC-027771
1.69042e-09	2.80387	0.032	0.007	0.000107314	4	XLOC-018718
1.70191e-09	-3.83018	0.01	0.076	0.000108044	4	XLOC-012130
1.73235e-09	3.14493	0.024	0.004	0.000109977	4	XLOC-041144
1.73756e-09	1.32301	0.132	0.066	0.000110307	4	XLOC-005110
1.7542e-09	-3.94103	0.008	0.073	0.000111364	4	XLOC-000089
1.76972e-09	4.64948	0.027	0.005	0.000112349	4	XLOC-068097
1.7745e-09	-4.20633	0.005	0.068	0.000112652	4	XLOC-019155
1.79545e-09	1.22185	0.047	0.014	0.000113983	4	XLOC-067699
1.80632e-09	1.9205	0.035	0.008	0.000114672	4	XLOC-063100
1.82274e-09	0.688088	0.236	0.144	0.000115715	4	XLOC-027774
1.87678e-09	0.783444	0.052	0.016	0.000119146	4	XLOC-034400
1.89165e-09	0.670823	0.127	0.06	0.00012009	4	XLOC-050506
1.89684e-09	0.752286	0.019	0.002	0.000120419	4	XLOC-051900
1.90445e-09	3.56612	0.019	0.002	0.000120902	4	XLOC-056368
1.90521e-09	-2.82394	0.059	0.144	0.000120951	4	XLOC-041744
1.92437e-09	1.64489	0.032	0.007	0.000122167	4	XLOC-003516
1.97163e-09	-1.15974	0.118	0.218	0.000125167	4	XLOC-050959
1.98978e-09	-6.35243	0.002	0.061	0.000126319	4	XLOC-004495
1.99808e-09	-4.25509	0.008	0.073	0.000126846	4	XLOC-059049
2.01333e-09	0.922946	0.132	0.065	0.000127814	4	XLOC-026523
2.04758e-09	-1.93756	0.061	0.148	0.000129989	4	XLOC-013304
2.05183e-09	1.20926	0.064	0.023	0.000130259	4	XLOC-047897
2.0559e-09	0.915989	0.218	0.13	0.000130517	4	XLOC-012324
2.10211e-09	-2.56279	0.02	0.093	0.00013345	4	XLOC-068113
2.15403e-09	-5.13863	0.005	0.067	0.000136746	4	XLOC-052179
2.16629e-09	-3.74461	0.024	0.096	0.000137525	4	XLOC-040935
2.16996e-09	-4.24877	0.012	0.078	0.000137758	4	XLOC-055806
2.17712e-09	1.36215	0.057	0.019	0.000138212	4	XLOC-047316
2.20304e-09	0.787521	0.105	0.047	0.000139858	4	XLOC-009380
2.22788e-09	1.84894	0.084	0.035	0.000141435	4	XLOC-040889
2.26293e-09	1.87493	0.022	0.003	0.00014366	4	XLOC-064132
2.28125e-09	-2.73781	0.041	0.12	0.000144823	4	XLOC-026228
2.34002e-09	-4.10829	0.014	0.081	0.000148554	4	XLOC-035642
2.35835e-09	3.30786	0.015	0.002	0.000149717	4	XLOC-019122
2.37057e-09	1.89587	0.047	0.014	0.000150493	4	XLOC-024009
2.40295e-09	2.84888	0.015	0.002	0.000152549	4	XLOC-000734
2.4067e-09	2.1515	0.015	0.002	0.000152787	4	XLOC-041873
2.43353e-09	0.888589	0.056	0.018	0.00015449	4	XLOC-011093
2.4669e-09	1.25642	0.071	0.027	0.000156609	4	XLOC-024951
2.47463e-09	-3.4041	0.012	0.078	0.000157099	4	XLOC-026318
2.51087e-09	1.03151	0.169	0.093	0.0001594	4	XLOC-052639
2.52007e-09	-3.89797	0.01	0.075	0.000159984	4	XLOC-026970
2.52052e-09	-2.50855	0.046	0.127	0.000160013	4	XLOC-058812
2.69106e-09	-6.353	0.005	0.066	0.000170839	4	XLOC-021217
2.70913e-09	-3.63407	0.005	0.066	0.000171986	4	XLOC-039745
2.71768e-09	-6.26977	0.003	0.063	0.000172529	4	XLOC-036814
2.72002e-09	-4.95352	0.003	0.063	0.000172678	4	XLOC-044658
2.72172e-09	0.632103	0.329	0.224	0.000172785	4	XLOC-055327
2.7351e-09	0.767538	0.068	0.024	0.000173635	4	XLOC-034058
2.73941e-09	5.91063	0.01	0.001	0.000173909	4	XLOC-020537
2.74207e-09	-4.88878	0.005	0.066	0.000174078	4	XLOC-014746
2.7469e-09	-8.15495	0.002	0.06	0.000174384	4	XLOC-003659
2.75148e-09	5.7463	0.01	0.001	0.000174675	4	XLOC-047961
2.75501e-09	1.47375	0.056	0.018	0.000174899	4	XLOC-020328
2.75753e-09	6.65348	0.01	0.001	0.000175059	4	XLOC-066376
2.76667e-09	1.11566	0.068	0.025	0.000175639	4	XLOC-036989
2.76968e-09	4.82819	0.01	0.001	0.00017583	4	XLOC-047636
2.78443e-09	2.68592	0.034	0.008	0.000176767	4	XLOC-046125
2.78476e-09	2.81266	0.025	0.005	0.000176788	4	XLOC-044659
2.79413e-09	6.8053	0.01	0.001	0.000177383	4	XLOC-014387
2.79413e-09	4.13537	0.01	0.001	0.000177383	4	XLOC-032069
2.825e-09	5.40044	0.01	0.001	0.000179342	4	XLOC-010763
2.82784e-09	1.51001	0.049	0.015	0.000179522	4	XLOC-023033
2.83121e-09	3.40133	0.01	0.001	0.000179737	4	XLOC-055396
2.83579e-09	1.58227	0.084	0.035	0.000180027	4	XLOC-000425
2.84794e-09	1.47768	0.029	0.006	0.000180799	4	XLOC-027026
2.90654e-09	1.05663	0.057	0.019	0.000184519	4	XLOC-059062
2.97342e-09	1.26749	0.061	0.021	0.000188765	4	XLOC-059284
2.97633e-09	-3.2619	0.024	0.095	0.000188949	4	XLOC-015485
3.03881e-09	1.71107	0.064	0.023	0.000192916	4	XLOC-001726
3.06919e-09	0.77695	0.13	0.064	0.000194844	4	XLOC-064236
3.07321e-09	-1.17755	0.084	0.179	0.0001951	4	XLOC-059122
3.11002e-09	0.397938	0.463	0.341	0.000197437	4	XLOC-059256
3.12335e-09	2.24249	0.074	0.029	0.000198283	4	XLOC-041396
3.12551e-09	-2.05865	0.014	0.081	0.00019842	4	XLOC-027005
3.15632e-09	1.39346	0.088	0.037	0.000200376	4	XLOC-021215
3.15903e-09	1.40061	0.03	0.007	0.000200548	4	XLOC-066149
3.17858e-09	1.98617	0.03	0.007	0.000201789	4	XLOC-069476
3.18069e-09	-1.05789	0.171	0.273	0.000201923	4	XLOC-017571
3.25524e-09	1.7846	0.057	0.019	0.000206656	4	XLOC-063602
3.37978e-09	1.77883	0.032	0.007	0.000214562	4	XLOC-020418
3.38417e-09	-1.89534	0.064	0.151	0.000214841	4	XLOC-026894
3.4199e-09	0.43925	0.718	0.63	0.000217109	4	XLOC-043536
3.45019e-09	-3.62016	0.007	0.069	0.000219032	4	XLOC-012081
3.50238e-09	-3.46012	0.01	0.075	0.000222345	4	XLOC-003238
3.50276e-09	-2.31818	0.047	0.128	0.000222369	4	XLOC-005666
3.54242e-09	-1.4262	0.088	0.18	0.000224887	4	XLOC-058304
3.6297e-09	1.02137	0.12	0.057	0.000230428	4	XLOC-012200
3.63282e-09	-4.18026	0.01	0.074	0.000230626	4	XLOC-001838
3.71718e-09	1.48245	0.051	0.016	0.000235982	4	XLOC-006212
3.79789e-09	-1.97554	0.068	0.154	0.000241106	4	XLOC-063606
3.89276e-09	1.78753	0.014	0.001	0.000247128	4	XLOC-002487
3.91252e-09	2.34528	0.014	0.001	0.000248382	4	XLOC-032014
3.95183e-09	-1.13267	0.26	0.356	0.000250878	4	XLOC-034218
4.01089e-09	0.692636	0.073	0.028	0.000254627	4	XLOC-041078
4.01272e-09	-2.76738	0.01	0.074	0.000254743	4	XLOC-027537
4.01437e-09	-1.15512	0.22	0.322	0.000254848	4	XLOC-060018
4.09116e-09	-4.02126	0.014	0.079	0.000259723	4	XLOC-015471
4.10218e-09	0.470002	0.289	0.185	0.000260423	4	XLOC-060944
4.15203e-09	-3.79829	0.022	0.092	0.000263587	4	XLOC-047101
4.22751e-09	-1.76525	0.115	0.208	0.000268379	4	XLOC-020132
4.24119e-09	1.27099	0.066	0.024	0.000269248	4	XLOC-026887
4.24886e-09	1.65533	0.024	0.004	0.000269735	4	XLOC-063912
4.32873e-09	1.77832	0.037	0.009	0.000274805	4	XLOC-044649
4.34766e-09	1.33317	0.069	0.026	0.000276007	4	XLOC-069462
4.3486e-09	7.46723	0.017	0.002	0.000276066	4	XLOC-066872
4.35188e-09	-3.31601	0.017	0.084	0.000276275	4	XLOC-001695
4.37648e-09	0.659104	0.132	0.066	0.000277837	4	XLOC-060788
4.42691e-09	3.58038	0.012	0.001	0.000281038	4	XLOC-059856
4.44687e-09	0.948861	0.024	0.004	0.000282305	4	XLOC-034133
4.45635e-09	-2.1066	0.037	0.115	0.000282907	4	XLOC-003935
4.51487e-09	2.66315	0.017	0.002	0.000286622	4	XLOC-017690
4.5617e-09	5.75009	0.022	0.004	0.000289595	4	XLOC-045037
4.57632e-09	0.682583	0.144	0.074	0.000290523	4	XLOC-060487
4.59074e-09	2.59824	0.017	0.002	0.000291439	4	XLOC-051605
4.59541e-09	-7.97817	0	0.055	0.000291735	4	XLOC-043765
4.59777e-09	-1.22843	0.12	0.217	0.000291885	4	XLOC-003348
4.72601e-09	-3.73099	0.035	0.11	0.000300026	4	XLOC-039036
4.77802e-09	-3.72603	0.007	0.068	0.000303328	4	XLOC-056825
4.85441e-09	-1.75193	0.083	0.171	0.000308178	4	XLOC-001810
4.87722e-09	2.45071	0.039	0.01	0.000309625	4	XLOC-036467
4.93672e-09	-3.53124	0.032	0.106	0.000313403	4	XLOC-000859
4.97667e-09	-4.93395	0.005	0.064	0.000315939	4	XLOC-013421
5.15732e-09	-1.95702	0.035	0.111	0.000327407	4	XLOC-003771
5.16503e-09	0.422637	0.574	0.464	0.000327897	4	XLOC-014498
5.23404e-09	1.40837	0.042	0.012	0.000332278	4	XLOC-017605
5.23709e-09	-4.80504	0.005	0.064	0.000332471	4	XLOC-062362
5.24396e-09	1.48631	0.029	0.006	0.000332908	4	XLOC-034092
5.53536e-09	0.863563	0.123	0.06	0.000351407	4	XLOC-009194
5.58639e-09	-2.2606	0.03	0.104	0.000354647	4	XLOC-005303
5.68976e-09	1.04481	0.052	0.017	0.000361209	4	XLOC-019759
5.77892e-09	0.472624	0.459	0.348	0.000366869	4	XLOC-059736
5.94629e-09	0.867455	0.096	0.043	0.000377494	4	XLOC-043881
6.00695e-09	2.05026	0.02	0.003	0.000381345	4	XLOC-053081
6.01991e-09	1.42846	0.059	0.021	0.000382168	4	XLOC-059954
6.13948e-09	2.17693	0.037	0.01	0.000389759	4	XLOC-015999
6.21823e-09	0.636044	0.194	0.111	0.000394758	4	XLOC-067109
6.30597e-09	0.725877	0.145	0.076	0.000400328	4	XLOC-052130
6.43993e-09	1.75534	0.068	0.025	0.000408833	4	XLOC-027941
6.50539e-09	-7.42094	0	0.054	0.000412988	4	XLOC-047839
6.51546e-09	0.974472	0.088	0.037	0.000413627	4	XLOC-013069
6.52924e-09	-4.45869	0.007	0.066	0.000414502	4	XLOC-054460
6.56425e-09	-2.43983	0.034	0.108	0.000416725	4	XLOC-003189
6.62665e-09	-3.68983	0.012	0.075	0.000420686	4	XLOC-054261
6.64008e-09	-2.51044	0.027	0.099	0.000421539	4	XLOC-052612
6.79073e-09	0.58101	0.208	0.123	0.000431103	4	XLOC-035515
6.81415e-09	-3.95034	0.003	0.061	0.000432589	4	XLOC-002719
6.82699e-09	-10.8919	0.005	0.063	0.000433405	4	XLOC-005180
7.14078e-09	-3.78334	0.008	0.069	0.000453325	4	XLOC-026282
7.19853e-09	-3.6197	0.008	0.069	0.000456992	4	XLOC-037814
7.21806e-09	-4.41726	0.007	0.066	0.000458231	4	XLOC-063644
7.27775e-09	-1.59109	0.059	0.143	0.00046202	4	XLOC-059380
7.34519e-09	0.497774	0.132	0.066	0.000466302	4	XLOC-004867
7.43456e-09	-1.98822	0.019	0.087	0.000471976	4	XLOC-011322
7.47706e-09	1.01082	0.159	0.087	0.000474674	4	XLOC-001413
7.73499e-09	1.28565	0.052	0.017	0.000491048	4	XLOC-025061
7.75326e-09	0.97175	0.046	0.014	0.000492208	4	XLOC-045530
7.78245e-09	6.53717	0.029	0.006	0.000494061	4	XLOC-051236
7.78882e-09	0.820968	0.191	0.111	0.000494466	4	XLOC-000736
7.91184e-09	-6.73734	0.002	0.057	0.000502275	4	XLOC-050739
7.96332e-09	3.18046	0.029	0.006	0.000505543	4	XLOC-065931
8.02837e-09	1.85836	0.027	0.006	0.000509673	4	XLOC-011931
8.07747e-09	-2.479	0.024	0.093	0.00051279	4	XLOC-063341
8.1996e-09	-7.8584	0	0.053	0.000520543	4	XLOC-069144
8.35169e-09	0.637431	0.091	0.039	0.000530199	4	XLOC-050839
8.44784e-09	1.66045	0.042	0.012	0.000536303	4	XLOC-036488
8.74884e-09	1.376	0.042	0.012	0.000555411	4	XLOC-064211
8.7586e-09	1.0419	0.218	0.134	0.000556031	4	XLOC-051981
8.9048e-09	-1.65341	0.052	0.132	0.000565312	4	XLOC-028400
8.97409e-09	1.88489	0.029	0.006	0.000569711	4	XLOC-000628
9.11215e-09	-1.89901	0.003	0.06	0.000578475	4	XLOC-058888
9.28345e-09	-4.77844	0.003	0.059	0.000589351	4	XLOC-035990
9.30678e-09	1.2294	0.181	0.106	0.000590832	4	XLOC-066852
9.37713e-09	3.54387	0.015	0.002	0.000595298	4	XLOC-023288
9.39259e-09	1.92065	0.041	0.011	0.000596279	4	XLOC-044799
9.74093e-09	2.62348	0.015	0.002	0.000618393	4	XLOC-040729
9.75266e-09	-9.03319	0	0.053	0.000619138	4	XLOC-002824
9.7829e-09	-4.58204	0.005	0.063	0.000621058	4	XLOC-045020
9.88939e-09	-5.40361	0.007	0.065	0.000627818	4	XLOC-028320
9.914e-09	4.64136	0.037	0.01	0.00062938	4	XLOC-018386
9.97952e-09	-3.657	0.007	0.066	0.00063354	4	XLOC-012259
1.0223e-08	1.96538	0.069	0.027	0.000648999	4	XLOC-055937
1.02402e-08	-2.36867	0.042	0.118	0.000650088	4	XLOC-002534
1.05666e-08	2.7665	0.035	0.009	0.000670811	4	XLOC-067106
1.07266e-08	-5.96989	0.005	0.062	0.000680965	4	XLOC-001575
1.11272e-08	-2.66898	0.01	0.071	0.000706399	4	XLOC-003719
1.11741e-08	5.93054	0.054	0.018	0.000709377	4	XLOC-009011
1.11963e-08	0.802076	0.338	0.232	0.000710786	4	XLOC-025171
1.13574e-08	-2.41775	0.024	0.092	0.000721014	4	XLOC-037905
1.13968e-08	-3.42619	0.034	0.105	0.000723514	4	XLOC-014949
1.15101e-08	3.09136	0.025	0.005	0.000730706	4	XLOC-064228
1.15744e-08	-0.386092	0.296	0.188	0.000734792	4	XLOC-046457
1.19101e-08	-5.70489	0.003	0.059	0.000756103	4	XLOC-059240
1.21927e-08	-3.77651	0.008	0.068	0.000774042	4	XLOC-047966
1.22132e-08	1.5766	0.069	0.027	0.000775346	4	XLOC-028068
1.23634e-08	-4.28617	0.01	0.07	0.000784876	4	XLOC-019742
1.25668e-08	-5.63358	0.003	0.058	0.000797789	4	XLOC-015627
1.26125e-08	-4.64096	0.003	0.059	0.00080069	4	XLOC-025988
1.26375e-08	5.16497	0.032	0.008	0.00080228	4	XLOC-055380
1.30069e-08	-2.98806	0.137	0.227	0.00082573	4	XLOC-019080
1.30412e-08	6.15291	0.03	0.007	0.000827909	4	XLOC-039342
1.34574e-08	-4.93555	0.002	0.055	0.000854332	4	XLOC-056442
1.35753e-08	-2.31317	0.046	0.122	0.000861813	4	XLOC-015029
1.35902e-08	2.99788	0.029	0.006	0.000862761	4	XLOC-054254
1.36095e-08	-0.804106	0.258	0.359	0.000863987	4	XLOC-012361
1.36437e-08	-2.87437	0.017	0.081	0.000866158	4	XLOC-012312
1.37861e-08	0.527982	0.323	0.219	0.000875199	4	XLOC-001999
1.38114e-08	-4.13699	0.012	0.073	0.000876801	4	XLOC-069398
1.38521e-08	3.11034	0.02	0.003	0.000879389	4	XLOC-022274
1.40684e-08	3.02004	0.017	0.002	0.000893119	4	XLOC-057555
1.40758e-08	1.14144	0.052	0.017	0.000893589	4	XLOC-026545
1.42914e-08	-3.62979	0.032	0.103	0.000907272	4	XLOC-041158
1.44071e-08	0.755206	0.079	0.033	0.00091462	4	XLOC-005148
1.44696e-08	2.67656	0.03	0.007	0.000918589	4	XLOC-003273
1.45281e-08	2.31499	0.02	0.003	0.000922304	4	XLOC-001542
1.45722e-08	2.58642	0.029	0.006	0.000925101	4	XLOC-047548
1.49656e-08	1.80906	0.017	0.002	0.000950077	4	XLOC-046749
1.50028e-08	0.712829	0.228	0.141	0.00095244	4	XLOC-050059
1.52579e-08	-4.63195	0.003	0.058	0.000968635	4	XLOC-058941
1.53212e-08	-4.68641	0.005	0.061	0.00097265	4	XLOC-012120
1.53516e-08	-4.16514	0.008	0.067	0.000974583	4	XLOC-049663
1.55658e-08	1.57996	0.042	0.012	0.000988177	4	XLOC-068641
1.56894e-08	-2.10419	0.054	0.132	0.000996023	4	XLOC-001872
1.59489e-08	0.871791	0.032	0.008	0.0010125	4	XLOC-026914
1.59619e-08	1.83006	0.029	0.006	0.00101332	4	XLOC-021240
1.59828e-08	0.689991	0.044	0.013	0.00101465	4	XLOC-041294
1.60237e-08	1.66492	0.037	0.01	0.00101725	4	XLOC-036520
1.60407e-08	1.58373	0.037	0.01	0.00101833	4	XLOC-026825
1.60484e-08	1.91808	0.084	0.037	0.00101882	4	XLOC-051592
1.64761e-08	-3.21201	0.012	0.073	0.00104597	4	XLOC-064706
1.70944e-08	-1.99065	0.079	0.161	0.00108522	4	XLOC-056250
1.74006e-08	5.66075	0.052	0.018	0.00110466	4	XLOC-046995
1.7698e-08	-1.53783	0.061	0.143	0.00112354	4	XLOC-054962
1.77612e-08	1.50314	0.071	0.028	0.00112755	4	XLOC-045575
1.78643e-08	0.349903	0.635	0.534	0.0011341	4	XLOC-003132
1.79227e-08	0.862172	0.127	0.064	0.00113781	4	XLOC-014766
1.80872e-08	-1.85601	0.054	0.133	0.00114825	4	XLOC-011881
1.82298e-08	1.87471	0.039	0.011	0.0011573	4	XLOC-065916
1.82435e-08	-1.40878	0.155	0.246	0.00115817	4	XLOC-055180
1.82934e-08	2.10669	0.024	0.004	0.00116134	4	XLOC-000732
1.83518e-08	1.67169	0.054	0.019	0.00116505	4	XLOC-017338
1.84206e-08	-2.82135	0.01	0.069	0.00116941	4	XLOC-027965
1.87344e-08	-4.17407	0.005	0.061	0.00118933	4	XLOC-040187
1.89411e-08	-4.94835	0.002	0.054	0.00120246	4	XLOC-054482
1.89663e-08	-4.7017	0.007	0.063	0.00120406	4	XLOC-019079
1.90649e-08	-2.34535	0.027	0.096	0.00121032	4	XLOC-060314
1.91087e-08	-4.48943	0.008	0.066	0.0012131	4	XLOC-001492
1.9346e-08	-2.41488	0.029	0.098	0.00122816	4	XLOC-001722
1.94961e-08	-7.82829	0	0.051	0.00123769	4	XLOC-055693
1.9571e-08	-4.48036	0.01	0.069	0.00124244	4	XLOC-020194
1.96463e-08	1.49868	0.078	0.032	0.00124723	4	XLOC-040739
1.96966e-08	1.76836	0.056	0.02	0.00125042	4	XLOC-034359
1.99987e-08	1.61312	0.054	0.019	0.0012696	4	XLOC-067825
2.01181e-08	2.1752	0.047	0.015	0.00127718	4	XLOC-011564
2.03592e-08	-6.32533	0.007	0.063	0.00129248	4	XLOC-024933
2.05762e-08	-4.21106	0.002	0.054	0.00130626	4	XLOC-012278
2.10473e-08	-1.56238	0.051	0.129	0.00133617	4	XLOC-043851
2.10794e-08	1.20641	0.056	0.019	0.0013382	4	XLOC-040023
2.10967e-08	-1.91835	0.046	0.121	0.0013393	4	XLOC-012330
2.12035e-08	-3.85233	0.008	0.066	0.00134608	4	XLOC-004453
2.16651e-08	1.13918	0.064	0.024	0.00137539	4	XLOC-018459
2.18605e-08	0.930626	0.047	0.015	0.00138779	4	XLOC-059378
2.1878e-08	-9.111	0	0.051	0.0013889	4	XLOC-009368
2.20039e-08	-2.03311	0.051	0.127	0.0013969	4	XLOC-011916
2.20929e-08	-4.88893	0.003	0.057	0.00140255	4	XLOC-009177
2.21053e-08	2.76497	0.025	0.005	0.00140333	4	XLOC-050060
2.2545e-08	-4.01932	0.008	0.066	0.00143124	4	XLOC-009550
2.2612e-08	0.831201	0.057	0.02	0.0014355	4	XLOC-047097
2.26334e-08	-3.58181	0.068	0.145	0.00143686	4	XLOC-065897
2.28133e-08	-4.43325	0.005	0.06	0.00144828	4	XLOC-001569
2.32429e-08	-2.31658	0.029	0.097	0.00147555	4	XLOC-054910
2.32685e-08	0.851312	0.041	0.012	0.00147718	4	XLOC-069244
2.3336e-08	-4.87909	0.005	0.06	0.00148146	4	XLOC-061120
2.35567e-08	1.03359	0.127	0.065	0.00149547	4	XLOC-000247
2.35624e-08	-4.76909	0.003	0.057	0.00149583	4	XLOC-046023
2.41648e-08	-3.07081	0.025	0.091	0.00153408	4	XLOC-000173
2.45842e-08	1.66402	0.056	0.02	0.0015607	4	XLOC-011562
2.4641e-08	-4.91037	0.003	0.057	0.00156431	4	XLOC-027834
2.49187e-08	-4.76055	0.008	0.065	0.00158194	4	XLOC-066804
2.49975e-08	1.21064	0.041	0.012	0.00158694	4	XLOC-001055
2.5179e-08	2.10963	0.03	0.007	0.00159847	4	XLOC-014676
2.5505e-08	1.96342	0.022	0.004	0.00161916	4	XLOC-063496
2.57507e-08	-5.36225	0.003	0.056	0.00163476	4	XLOC-059688
2.58179e-08	1.51222	0.066	0.026	0.00163902	4	XLOC-046104
2.58373e-08	1.33673	0.032	0.008	0.00164026	4	XLOC-047781
2.62513e-08	1.71614	0.054	0.019	0.00166654	4	XLOC-035660
2.63786e-08	-1.85641	0.042	0.116	0.00167462	4	XLOC-000904
2.64963e-08	0.698489	0.101	0.047	0.00168209	4	XLOC-000154
2.67121e-08	-5.21403	0.005	0.059	0.00169579	4	XLOC-045325
2.71307e-08	1.53352	0.057	0.021	0.00172236	4	XLOC-003213
2.71802e-08	-2.65768	0.037	0.108	0.00172551	4	XLOC-037413
2.74291e-08	-5.28852	0.007	0.062	0.00174131	4	XLOC-036557
2.75003e-08	1.18871	0.056	0.02	0.00174583	4	XLOC-049818
2.77457e-08	5.77275	0.012	0.001	0.00176141	4	XLOC-013387
2.77934e-08	8.70654	0.012	0.001	0.00176443	4	XLOC-036090
2.83713e-08	3.63534	0.012	0.001	0.00180112	4	XLOC-029966
2.86966e-08	1.57176	0.03	0.007	0.00182177	4	XLOC-013092
2.9299e-08	-1.54467	0.041	0.114	0.00186002	4	XLOC-063943
2.94825e-08	-2.50095	0.003	0.056	0.00187166	4	XLOC-019081
2.95585e-08	-5.02851	0.005	0.059	0.00187649	4	XLOC-004528
2.98965e-08	6.36131	0.01	0.001	0.00189795	4	XLOC-043549
3.00208e-08	-2.11333	0.027	0.095	0.00190584	4	XLOC-038663
3.04418e-08	-1.23791	0.174	0.267	0.00193257	4	XLOC-066688
3.0593e-08	0.607601	0.03	0.007	0.00194217	4	XLOC-009264
3.09646e-08	2.49321	0.01	0.001	0.00196576	4	XLOC-000720
3.10465e-08	1.00979	0.069	0.027	0.00197096	4	XLOC-038789
3.13288e-08	2.35979	0.01	0.001	0.00198888	4	XLOC-058732
3.13528e-08	-1.50058	0.115	0.202	0.0019904	4	XLOC-060175
3.15037e-08	-3.04371	0.014	0.073	0.00199998	4	XLOC-022435
3.17195e-08	0.715111	0.14	0.074	0.00201368	4	XLOC-004024
3.23701e-08	-1.07704	0.179	0.274	0.00205498	4	XLOC-001339
3.28557e-08	5.73913	0.015	0.002	0.00208581	4	XLOC-054854
3.31095e-08	1.28421	0.056	0.02	0.00210193	4	XLOC-056096
3.31888e-08	1.09634	0.041	0.012	0.00210696	4	XLOC-058688
3.32491e-08	0.510035	0.209	0.126	0.00211079	4	XLOC-051057
3.42799e-08	2.8977	0.024	0.005	0.00217622	4	XLOC-000543
3.42875e-08	2.37609	0.015	0.002	0.00217671	4	XLOC-011147
3.44398e-08	1.12516	0.252	0.17	0.00218637	4	XLOC-009577
3.46445e-08	2.78619	0.024	0.005	0.00219937	4	XLOC-019536
3.4753e-08	5.98263	0.03	0.007	0.00220626	4	XLOC-019097
3.47763e-08	1.51994	0.049	0.016	0.00220774	4	XLOC-028407
3.49277e-08	0.935773	0.111	0.055	0.00221735	4	XLOC-037566
3.51104e-08	-3.42744	0.03	0.097	0.00222895	4	XLOC-063071
3.55914e-08	-8.17422	0.002	0.052	0.00225949	4	XLOC-012223
3.62796e-08	1.45593	0.034	0.009	0.00230317	4	XLOC-015524
3.70644e-08	-4.83226	0.003	0.055	0.00235299	4	XLOC-000107
3.79509e-08	-3.96551	0.008	0.064	0.00240928	4	XLOC-010193
3.92439e-08	-4.93487	0.007	0.061	0.00249136	4	XLOC-024100
3.94342e-08	-2.39697	0.002	0.052	0.00250344	4	XLOC-001802
3.97814e-08	0.427512	0.542	0.437	0.00252548	4	XLOC-046600
3.98523e-08	1.15937	0.032	0.008	0.00252999	4	XLOC-066823
4.05517e-08	-5.16093	0.008	0.064	0.00257438	4	XLOC-020867
4.13915e-08	-4.05463	0.008	0.064	0.00262769	4	XLOC-038261
4.17647e-08	1.11256	0.078	0.033	0.00265139	4	XLOC-011312
4.22055e-08	-1.56014	0.073	0.153	0.00267937	4	XLOC-063928
4.24321e-08	-4.09256	0.005	0.058	0.00269376	4	XLOC-034048
4.27255e-08	2.30631	0.037	0.011	0.00271238	4	XLOC-011074
4.42833e-08	-7.63981	0.003	0.055	0.00281128	4	XLOC-021112
4.48271e-08	-3.595	0.014	0.072	0.0028458	4	XLOC-004929
4.48877e-08	3.12011	0.039	0.011	0.00284965	4	XLOC-050292
4.51783e-08	1.19464	0.061	0.023	0.0028681	4	XLOC-052601
4.52885e-08	-2.9273	0.005	0.058	0.00287509	4	XLOC-038379
4.54149e-08	0.967748	0.025	0.005	0.00288312	4	XLOC-039320
4.61033e-08	-1.21563	0.125	0.214	0.00292682	4	XLOC-009573
4.81979e-08	-2.8601	0.019	0.08	0.00305979	4	XLOC-051528
4.84102e-08	-6.21151	0.002	0.051	0.00307327	4	XLOC-040364
4.89604e-08	-8.43275	0	0.048	0.00310821	4	XLOC-028146
4.9696e-08	0.738436	0.194	0.117	0.0031549	4	XLOC-059118
4.99889e-08	-1.62912	0.068	0.147	0.0031735	4	XLOC-046255
5.06457e-08	-6.12096	0.002	0.051	0.00321519	4	XLOC-017336
5.13418e-08	1.93633	0.056	0.02	0.00325939	4	XLOC-067791
5.19198e-08	2.16741	0.022	0.004	0.00329607	4	XLOC-037025
5.19292e-08	1.11389	0.086	0.038	0.00329668	4	XLOC-004642
5.20417e-08	-3.67901	0.014	0.071	0.00330381	4	XLOC-009705
5.2704e-08	2.23184	0.022	0.004	0.00334586	4	XLOC-064089
5.4172e-08	-1.41724	0.061	0.138	0.00343906	4	XLOC-010861
5.41767e-08	-4.1475	0.005	0.057	0.00343936	4	XLOC-006458
5.45994e-08	1.28286	0.046	0.015	0.00346619	4	XLOC-050282
5.46697e-08	-1.93302	0.044	0.116	0.00347065	4	XLOC-058310
5.54126e-08	0.731557	0.117	0.059	0.00351781	4	XLOC-005785
5.5912e-08	-1.29941	0.15	0.242	0.00354952	4	XLOC-055737
5.63262e-08	-3.02972	0.019	0.079	0.00357581	4	XLOC-040554
5.64865e-08	1.12573	0.088	0.039	0.00358599	4	XLOC-037787
5.65169e-08	-1.74276	0.09	0.17	0.00358792	4	XLOC-002012
5.66732e-08	1.09715	0.144	0.079	0.00359784	4	XLOC-004905
5.88221e-08	0.756563	0.103	0.049	0.00373426	4	XLOC-025892
6.04585e-08	-5.94322	0.002	0.051	0.00383815	4	XLOC-014654
6.05426e-08	-3.602	0.007	0.06	0.00384349	4	XLOC-035626
6.05548e-08	-4.36591	0.003	0.054	0.00384426	4	XLOC-009193
6.25142e-08	-3.68059	0.015	0.074	0.00396865	4	XLOC-039327
6.32876e-08	-2.27498	0.03	0.097	0.00401775	4	XLOC-002909
6.35761e-08	-4.57891	0.005	0.057	0.00403606	4	XLOC-012833
6.35977e-08	1.50055	0.032	0.008	0.00403743	4	XLOC-036086
6.73927e-08	4.08711	0.02	0.004	0.00427836	4	XLOC-050923
6.74326e-08	-1.19604	0.051	0.127	0.00428089	4	XLOC-056137
6.76015e-08	0.791012	0.066	0.026	0.00429161	4	XLOC-028220
7.17747e-08	-5.28457	0.003	0.053	0.00455654	4	XLOC-002913
7.29879e-08	1.94688	0.03	0.008	0.00463356	4	XLOC-035354
7.30923e-08	-4.50598	0.007	0.059	0.00464019	4	XLOC-005128
7.3826e-08	3.22495	0.014	0.002	0.00468677	4	XLOC-040272
7.43333e-08	0.805407	0.064	0.025	0.00471897	4	XLOC-000974
7.45824e-08	2.45626	0.014	0.002	0.00473479	4	XLOC-014679
7.45854e-08	-1.91791	0.056	0.13	0.00473498	4	XLOC-025285
7.46911e-08	3.7464	0.014	0.002	0.00474169	4	XLOC-063663
7.47214e-08	2.33009	0.025	0.006	0.00474361	4	XLOC-002004
7.47351e-08	-3.92807	0.003	0.053	0.00474448	4	XLOC-000984
7.50007e-08	1.94527	0.029	0.007	0.00476134	4	XLOC-037028
7.58966e-08	1.3511	0.014	0.002	0.00481822	4	XLOC-040155
7.64508e-08	1.67386	0.014	0.002	0.0048534	4	XLOC-011798
7.6842e-08	-5.35183	0.005	0.056	0.00487824	4	XLOC-012861
7.6897e-08	1.37723	0.014	0.002	0.00488173	4	XLOC-001895
7.71144e-08	-1.76044	0.02	0.082	0.00489553	4	XLOC-004026
7.75122e-08	1.14522	0.162	0.094	0.00492079	4	XLOC-011906
7.79757e-08	2.06982	0.041	0.012	0.00495021	4	XLOC-055790
7.90844e-08	-1.95001	0.052	0.125	0.00502059	4	XLOC-025908
7.95348e-08	0.865417	0.095	0.044	0.00504919	4	XLOC-051276
8.00286e-08	-6.50275	0.002	0.05	0.00508054	4	XLOC-000973
8.04203e-08	-0.960067	0.245	0.334	0.0051054	4	XLOC-027793
8.10442e-08	0.669417	0.064	0.025	0.00514501	4	XLOC-044349
8.12766e-08	0.442789	0.057	0.021	0.00515976	4	XLOC-060725
8.42263e-08	2.03612	0.032	0.008	0.00534702	4	XLOC-067950
8.44517e-08	-1.12784	0.095	0.18	0.00536133	4	XLOC-016766
8.48437e-08	1.6078	0.027	0.006	0.00538622	4	XLOC-036568
8.67471e-08	-1.59478	0.042	0.113	0.00550705	4	XLOC-005532
8.71122e-08	-1.41379	0.054	0.129	0.00553023	4	XLOC-001143
8.78831e-08	0.45985	0.128	0.067	0.00557917	4	XLOC-043441
8.89232e-08	-1.16107	0.216	0.301	0.0056452	4	XLOC-020435
9.00178e-08	2.60078	0.035	0.01	0.00571469	4	XLOC-044601
9.00193e-08	-2.69337	0.017	0.076	0.00571478	4	XLOC-051822
9.00901e-08	-4.83362	0.01	0.064	0.00571928	4	XLOC-019077
9.21454e-08	-1.49478	0.11	0.19	0.00584976	4	XLOC-065924
9.22779e-08	3.31947	0.019	0.003	0.00585817	4	XLOC-067667
9.26721e-08	-1.77352	0.073	0.15	0.00588319	4	XLOC-019790
9.37668e-08	-2.47496	0.02	0.081	0.00595269	4	XLOC-056148
9.42646e-08	-4.06537	0.003	0.053	0.00598429	4	XLOC-018387
9.54532e-08	-5.64362	0.003	0.052	0.00605975	4	XLOC-009623
9.58158e-08	-6.29555	0.002	0.049	0.00608277	4	XLOC-045750
9.77483e-08	-0.441566	0.125	0.065	0.00620545	4	XLOC-026498
9.84074e-08	-3.27954	0.002	0.049	0.0062473	4	XLOC-066638
9.91227e-08	0.532313	0.069	0.028	0.0062927	4	XLOC-058230
1.02535e-07	0.836846	0.113	0.057	0.00650932	4	XLOC-064489
1.03228e-07	-8.30074	0	0.046	0.00655335	4	XLOC-025166
1.03345e-07	-1.01881	0.079	0.163	0.00656079	4	XLOC-014595
1.03942e-07	0.907158	0.105	0.051	0.00659863	4	XLOC-066549
1.04062e-07	-3.28395	0.007	0.059	0.00660627	4	XLOC-064193
1.04185e-07	1.15458	0.076	0.033	0.00661408	4	XLOC-019763
1.04198e-07	-3.17652	0.012	0.067	0.00661492	4	XLOC-059473
1.07062e-07	2.11366	0.015	0.002	0.00679671	4	XLOC-003950
1.07201e-07	1.8841	0.015	0.002	0.00680552	4	XLOC-027708
1.09723e-07	2.20864	0.017	0.003	0.00696565	4	XLOC-052226
1.11286e-07	-2.94035	0.02	0.079	0.00706488	4	XLOC-001830
1.12113e-07	-1.18335	0.159	0.249	0.00711737	4	XLOC-039909
1.12636e-07	2.45075	0.029	0.007	0.0071506	4	XLOC-067070
1.1348e-07	-3.64585	0.01	0.064	0.00720415	4	XLOC-012908
1.141e-07	-2.58286	0.03	0.094	0.00724352	4	XLOC-020350
1.14454e-07	0.246701	0.243	0.153	0.00726603	4	XLOC-058910
1.15775e-07	1.05466	0.03	0.008	0.00734988	4	XLOC-047466
1.17672e-07	-3.61771	0.01	0.064	0.0074703	4	XLOC-054594
1.18945e-07	-3.85567	0.01	0.063	0.00755108	4	XLOC-049173
1.19481e-07	-2.14072	0.074	0.149	0.00758511	4	XLOC-060053
1.20872e-07	1.27756	0.044	0.014	0.00767345	4	XLOC-028427
1.21487e-07	0.39959	0.432	0.325	0.00771246	4	XLOC-028198
1.2291e-07	0.723142	0.162	0.093	0.0078028	4	XLOC-055712
1.24158e-07	-2.49398	0.008	0.061	0.00788202	4	XLOC-054597
1.24158e-07	-3.08065	0.008	0.061	0.00788202	4	XLOC-020267
1.24174e-07	1.14634	0.034	0.009	0.00788303	4	XLOC-036884
1.24354e-07	-3.21962	0.017	0.074	0.00789446	4	XLOC-003219
1.24855e-07	0.682023	0.292	0.203	0.0079263	4	XLOC-038070
1.28618e-07	-1.32678	0.074	0.154	0.00816518	4	XLOC-050945
1.2868e-07	-1.22684	0.066	0.143	0.00816912	4	XLOC-026265
1.28836e-07	-5.41484	0.002	0.048	0.008179	4	XLOC-064405
1.29073e-07	-2.16626	0.012	0.067	0.00819409	4	XLOC-047641
1.29726e-07	-3.38297	0.008	0.061	0.00823555	4	XLOC-060588
1.31802e-07	-2.77814	0.005	0.055	0.00836732	4	XLOC-046184
1.33324e-07	-4.8634	0.003	0.052	0.00846397	4	XLOC-002527
1.34411e-07	-2.85061	0.014	0.069	0.00853296	4	XLOC-034126
1.34433e-07	-0.967376	0.255	0.339	0.00853435	4	XLOC-067056
1.35275e-07	-1.22193	0.079	0.159	0.00858782	4	XLOC-025477
1.35587e-07	-3.42094	0.008	0.061	0.00860762	4	XLOC-068076
1.36662e-07	2.00385	0.027	0.006	0.00867582	4	XLOC-059373
1.36975e-07	-5.1473	0.005	0.054	0.00869575	4	XLOC-017844
1.3703e-07	1.10112	0.074	0.032	0.0086992	4	XLOC-009862
1.38138e-07	-5.19331	0.005	0.054	0.00876955	4	XLOC-055351
1.38322e-07	-4.05216	0.003	0.052	0.0087812	4	XLOC-026890
1.39985e-07	1.53544	0.025	0.006	0.0088868	4	XLOC-066679
1.41394e-07	1.39768	0.027	0.006	0.00897627	4	XLOC-023123
1.41783e-07	1.47312	0.025	0.006	0.00900097	4	XLOC-037027
1.43135e-07	2.9814	0.012	0.001	0.00908677	4	XLOC-024709
1.43908e-07	-2.72484	0.01	0.063	0.00913586	4	XLOC-039904
1.44274e-07	0.52287	0.443	0.345	0.00915906	4	XLOC-024999
1.44464e-07	1.54293	0.09	0.042	0.00917118	4	XLOC-025156
1.45203e-07	-0.77265	0.242	0.339	0.00921807	4	XLOC-037012
1.45559e-07	-8.20905	0	0.045	0.00924064	4	XLOC-063737
1.46455e-07	0.822187	0.064	0.026	0.00929753	4	XLOC-038747
1.47232e-07	1.71766	0.032	0.009	0.0093469	4	XLOC-018948
1.49048e-07	0.658092	0.16	0.092	0.00946217	4	XLOC-003969
1.49442e-07	0.740446	0.115	0.059	0.00948715	4	XLOC-039991
1.50681e-07	-4.76583	0.002	0.048	0.00956581	4	XLOC-022324
1.50717e-07	0.516831	0.083	0.037	0.00956811	4	XLOC-037377
1.50829e-07	1.63816	0.042	0.014	0.00957524	4	XLOC-009481
1.51473e-07	-3.14845	0.03	0.093	0.0096161	4	XLOC-046455
1.51628e-07	-6.0918	0.002	0.048	0.00962593	4	XLOC-040957
1.52146e-07	2.38544	0.02	0.004	0.00965884	4	XLOC-005939
1.53188e-07	1.17798	0.078	0.034	0.00972502	4	XLOC-020997
1.57222e-07	-2.25372	0.051	0.12	0.00998106	4	XLOC-064440
1.59052e-07	0.261984	0.154	0.085	0.0100973	4	XLOC-000884
1.6271e-07	-3.62849	0.012	0.065	0.0103295	4	XLOC-066481
1.64721e-07	-2.64725	0.029	0.091	0.0104572	4	XLOC-026365
1.6557e-07	-5.3322	0.002	0.048	0.010511	4	XLOC-003658
1.68762e-07	1.91132	0.03	0.008	0.0107137	4	XLOC-000024
1.76074e-07	-2.89165	0.015	0.071	0.0111779	4	XLOC-014811
1.80651e-07	-1.53204	0.108	0.189	0.0114684	4	XLOC-021132
1.81195e-07	-2.17873	0.049	0.118	0.011503	4	XLOC-055608
1.81543e-07	5.50717	0.027	0.007	0.0115251	4	XLOC-020319
1.82449e-07	-0.930399	0.238	0.322	0.0115826	4	XLOC-021286
1.86646e-07	2.49041	0.032	0.009	0.011849	4	XLOC-015564
1.87171e-07	-4.64451	0.003	0.051	0.0118824	4	XLOC-012552
1.92015e-07	0.820858	0.034	0.009	0.0121899	4	XLOC-018882
1.94074e-07	0.962355	0.09	0.042	0.0123206	4	XLOC-049771
1.96227e-07	1.1457	0.057	0.022	0.0124573	4	XLOC-034172
1.9746e-07	2.60261	0.022	0.004	0.0125355	4	XLOC-041719
1.97782e-07	1.59306	0.035	0.01	0.012556	4	XLOC-012413
2.01843e-07	1.03817	0.103	0.051	0.0128138	4	XLOC-018696
2.03756e-07	1.54	0.029	0.007	0.0129352	4	XLOC-026828
2.03985e-07	-3.58147	0.007	0.056	0.0129498	4	XLOC-054895
2.04052e-07	1.2382	0.096	0.047	0.0129541	4	XLOC-004653
2.04307e-07	-1.4474	0.054	0.126	0.0129702	4	XLOC-043734
2.05167e-07	-7.54223	0	0.044	0.0130248	4	XLOC-005279
2.06825e-07	-3.23737	0.008	0.059	0.0131301	4	XLOC-046034
2.06893e-07	-1.77498	0.047	0.116	0.0131344	4	XLOC-035409
2.10258e-07	0.567965	0.159	0.091	0.013348	4	XLOC-025974
2.12195e-07	-1.50345	0.091	0.168	0.013471	4	XLOC-003571
2.13531e-07	4.85552	0.01	0.001	0.0135558	4	XLOC-011568
2.14279e-07	4.09231	0.01	0.001	0.0136033	4	XLOC-040665
2.14583e-07	0.607577	0.074	0.032	0.0136226	4	XLOC-001512
2.14654e-07	4.67387	0.01	0.001	0.0136271	4	XLOC-010898
2.1503e-07	4.1838	0.01	0.001	0.0136509	4	XLOC-032814
2.1503e-07	4.5596	0.01	0.001	0.0136509	4	XLOC-068095
2.156e-07	1.06427	0.035	0.01	0.0136872	4	XLOC-051208
2.16917e-07	3.46916	0.01	0.001	0.0137708	4	XLOC-018458
2.17238e-07	-9.739	0	0.044	0.0137912	4	XLOC-024704
2.17238e-07	-7.57995	0	0.044	0.0137912	4	XLOC-005273
2.18057e-07	3.68082	0.01	0.001	0.0138431	4	XLOC-062513
2.1897e-07	-5.01192	0.005	0.053	0.0139011	4	XLOC-066757
2.19437e-07	1.76383	0.042	0.014	0.0139307	4	XLOC-015831
2.2019e-07	0.520892	0.088	0.041	0.0139785	4	XLOC-005267
2.22619e-07	-2.54937	0.02	0.078	0.0141327	4	XLOC-009825
2.24969e-07	0.632328	0.236	0.155	0.014282	4	XLOC-058445
2.25762e-07	2.36227	0.025	0.006	0.0143323	4	XLOC-046463
2.27006e-07	-0.713108	0.248	0.342	0.0144113	4	XLOC-002060
2.28155e-07	-3.55526	0.015	0.069	0.0144842	4	XLOC-066918
2.31048e-07	1.12998	0.177	0.109	0.0146678	4	XLOC-026146
2.31255e-07	1.85381	0.025	0.006	0.014681	4	XLOC-047048
2.31642e-07	-5.66669	0.008	0.058	0.0147056	4	XLOC-048573
2.31698e-07	-1.39066	0.086	0.164	0.0147091	4	XLOC-027503
2.32706e-07	1.91879	0.024	0.005	0.0147731	4	XLOC-051716
2.33573e-07	0.919468	0.088	0.041	0.0148282	4	XLOC-037536
2.37007e-07	-4.77175	0.002	0.047	0.0150461	4	XLOC-051710
2.37699e-07	-2.563	0.041	0.105	0.0150901	4	XLOC-002820
2.3849e-07	-1.09639	0.253	0.333	0.0151403	4	XLOC-004710
2.39307e-07	-3.71503	0.005	0.053	0.0151922	4	XLOC-059029
2.41665e-07	-1.42016	0.051	0.12	0.0153418	4	XLOC-054283
2.42879e-07	1.02817	0.024	0.005	0.0154189	4	XLOC-059791
2.45259e-07	-3.19895	0.003	0.05	0.01557	4	XLOC-058474
2.45961e-07	0.73345	0.154	0.088	0.0156146	4	XLOC-000675
2.47429e-07	-3.85743	0.003	0.05	0.0157078	4	XLOC-060351
2.48584e-07	-2.32564	0.005	0.053	0.0157811	4	XLOC-009233
2.50461e-07	1.09454	0.064	0.026	0.0159003	4	XLOC-005732
2.55309e-07	0.753363	0.091	0.043	0.016208	4	XLOC-036632
2.56299e-07	1.3358	0.054	0.02	0.0162709	4	XLOC-027815
2.5686e-07	-4.26214	0.005	0.053	0.0163065	4	XLOC-045006
2.58754e-07	0.774469	0.101	0.05	0.0164267	4	XLOC-009698
2.60424e-07	0.272681	0.154	0.086	0.0165327	4	XLOC-044958
2.60672e-07	1.19757	0.056	0.021	0.0165485	4	XLOC-051696
2.61267e-07	3.58472	0.017	0.003	0.0165863	4	XLOC-050860
2.63042e-07	-3.17505	0.008	0.058	0.016699	4	XLOC-005271
2.67795e-07	-6.37158	0.002	0.046	0.0170007	4	XLOC-028148
2.68865e-07	-3.88003	0.005	0.053	0.0170686	4	XLOC-064625
2.69255e-07	-1.04772	0.064	0.14	0.0170934	4	XLOC-026792
2.7045e-07	-4.93015	0.005	0.052	0.0171692	4	XLOC-038052
2.74463e-07	1.35944	0.037	0.011	0.017424	4	XLOC-004366
2.76109e-07	-2.76508	0.007	0.056	0.0175285	4	XLOC-046630
2.76141e-07	1.07375	0.046	0.016	0.0175305	4	XLOC-059493
2.7785e-07	1.50918	0.044	0.015	0.017639	4	XLOC-017095
2.79313e-07	0.485497	0.429	0.327	0.0177319	4	XLOC-015314
2.79361e-07	5.06802	0.015	0.002	0.0177349	4	XLOC-014828
2.79404e-07	1.08868	0.068	0.028	0.0177377	4	XLOC-021513
2.82161e-07	-2.50148	0.034	0.096	0.0179127	4	XLOC-025955
2.86962e-07	2.82178	0.02	0.004	0.0182175	4	XLOC-063292
2.87537e-07	-4.85185	0.008	0.058	0.018254	4	XLOC-020370
2.88126e-07	-2.4232	0.012	0.064	0.0182914	4	XLOC-027420
2.89049e-07	0.549707	0.123	0.066	0.01835	4	XLOC-047180
2.89077e-07	-7.31455	0	0.043	0.0183518	4	XLOC-013552
2.91072e-07	1.3337	0.044	0.015	0.0184784	4	XLOC-009215
2.91355e-07	-2.3974	0.029	0.089	0.0184964	4	XLOC-009476
2.94819e-07	0.850714	0.125	0.067	0.0187163	4	XLOC-064605
2.97962e-07	-7.35095	0.003	0.049	0.0189158	4	XLOC-056619
2.97969e-07	-2.08399	0.022	0.08	0.0189163	4	XLOC-037910
3.01343e-07	-3.21035	0.008	0.058	0.0191305	4	XLOC-050002
3.02873e-07	1.83979	0.015	0.002	0.0192276	4	XLOC-041798
3.03198e-07	-2.83798	0.02	0.077	0.0192482	4	XLOC-054420
3.06079e-07	1.77756	0.052	0.02	0.0194311	4	XLOC-035637
3.09262e-07	-1.10969	0.201	0.285	0.0196332	4	XLOC-004730
3.1477e-07	-4.69249	0.002	0.046	0.0199829	4	XLOC-039078
3.19924e-07	-1.1108	0.084	0.163	0.02031	4	XLOC-028442
3.20672e-07	-4.28267	0.002	0.046	0.0203575	4	XLOC-054984
3.24902e-07	0.861076	0.02	0.004	0.0206261	4	XLOC-054109
3.25798e-07	0.500183	0.453	0.348	0.020683	4	XLOC-028398
3.27237e-07	0.819767	0.1	0.049	0.0207743	4	XLOC-038399
3.29329e-07	-1.09961	0.177	0.26	0.0209071	4	XLOC-011282
3.29559e-07	-2.49871	0.007	0.055	0.0209217	4	XLOC-045138
3.29848e-07	0.31601	0.091	0.043	0.0209401	4	XLOC-019781
3.30764e-07	-3.21379	0.003	0.049	0.0209982	4	XLOC-000131
3.32373e-07	-1.97177	0.046	0.112	0.0211003	4	XLOC-063614
3.34806e-07	-0.769783	0.304	0.392	0.0212548	4	XLOC-067252
3.35444e-07	-4.55113	0.015	0.068	0.0212953	4	XLOC-027511
3.37971e-07	0.402465	0.122	0.064	0.0214557	4	XLOC-056580
3.40183e-07	-1.8049	0.059	0.129	0.0215962	4	XLOC-009031
3.42828e-07	-2.95613	0.027	0.086	0.0217641	4	XLOC-026182
3.48355e-07	1.10911	0.083	0.038	0.022115	4	XLOC-014869
3.48589e-07	2.61499	0.022	0.005	0.0221298	4	XLOC-006392
3.64365e-07	-2.38957	0.005	0.052	0.0231314	4	XLOC-055661
3.65456e-07	-5.17971	0.005	0.051	0.0232006	4	XLOC-002898
3.66061e-07	1.76516	0.056	0.022	0.023239	4	XLOC-018776
3.7226e-07	-1.33766	0.064	0.136	0.0236326	4	XLOC-060703
3.74421e-07	-6.16645	0.005	0.051	0.0237697	4	XLOC-060574
3.74856e-07	-7.13267	0.002	0.045	0.0237973	4	XLOC-068281
3.74983e-07	2.33708	0.025	0.006	0.0238054	4	XLOC-001433
3.77496e-07	-2.16466	0.044	0.109	0.023965	4	XLOC-060132
3.87563e-07	1.02408	0.022	0.005	0.024604	4	XLOC-055258
3.87643e-07	-4.74601	0.003	0.048	0.0246091	4	XLOC-061375
3.89514e-07	2.2684	0.024	0.005	0.0247279	4	XLOC-041251
3.92661e-07	0.969184	0.133	0.074	0.0249277	4	XLOC-009687
3.93651e-07	0.386537	0.571	0.471	0.0249906	4	XLOC-060964
3.96429e-07	1.26412	0.025	0.006	0.0251669	4	XLOC-039487
3.96518e-07	-4.12722	0.008	0.057	0.0251725	4	XLOC-060798
4.00431e-07	-3.55424	0.012	0.063	0.025421	4	XLOC-047570
4.02909e-07	1.9509	0.041	0.013	0.0255782	4	XLOC-002085
4.05965e-07	-3.06794	0.014	0.065	0.0257723	4	XLOC-009175
4.06737e-07	2.0895	0.024	0.005	0.0258213	4	XLOC-051052
4.12521e-07	1.09857	0.03	0.008	0.0261885	4	XLOC-052478
4.15186e-07	-1.01882	0.204	0.291	0.0263577	4	XLOC-055961
4.15518e-07	1.53765	0.084	0.041	0.0263787	4	XLOC-038741
4.28714e-07	-5.50269	0.005	0.051	0.0272165	4	XLOC-065702
4.29428e-07	-3.94658	0.002	0.045	0.0272618	4	XLOC-051375
4.29453e-07	-4.81531	0.003	0.048	0.0272634	4	XLOC-063481
4.29704e-07	-0.926958	0.233	0.316	0.0272793	4	XLOC-019272
4.29735e-07	-3.8957	0.002	0.045	0.0272813	4	XLOC-027351
4.31059e-07	-8.06653	0	0.042	0.0273654	4	XLOC-003898
4.3194e-07	0.93781	0.069	0.03	0.0274213	4	XLOC-037646
4.36076e-07	0.834503	0.123	0.067	0.0276839	4	XLOC-025554
4.36756e-07	0.78032	0.042	0.014	0.027727	4	XLOC-014889
4.38598e-07	-4.63996	0.003	0.048	0.0278439	4	XLOC-043869
4.48007e-07	0.604963	0.142	0.08	0.0284413	4	XLOC-046451
4.4879e-07	1.08493	0.054	0.021	0.028491	4	XLOC-069307
4.51438e-07	2.1516	0.019	0.003	0.0286591	4	XLOC-019830
4.5552e-07	-1.23297	0.083	0.158	0.0289182	4	XLOC-060556
4.56513e-07	2.21488	0.019	0.003	0.0289813	4	XLOC-018265
4.56827e-07	-2.77861	0.008	0.057	0.0290012	4	XLOC-003304
4.59278e-07	-0.947567	0.265	0.346	0.0291568	4	XLOC-064275
4.62478e-07	0.999451	0.056	0.022	0.0293599	4	XLOC-017603
4.62782e-07	-2.76099	0.008	0.057	0.0293792	4	XLOC-037960
4.666e-07	1.77867	0.044	0.015	0.0296216	4	XLOC-050411
4.66828e-07	1.75329	0.019	0.003	0.0296361	4	XLOC-001079
4.73267e-07	-2.48305	0.019	0.073	0.0300449	4	XLOC-002956
4.73395e-07	-3.84794	0.012	0.062	0.030053	4	XLOC-024078
4.75084e-07	0.649553	0.071	0.031	0.0301602	4	XLOC-017461
4.83144e-07	-8.002	0	0.041	0.0306719	4	XLOC-028409
4.84508e-07	-3.59443	0.02	0.074	0.0307585	4	XLOC-035468
4.98248e-07	0.292696	0.157	0.091	0.0316308	4	XLOC-035057
5.08291e-07	-7.81226	0.005	0.05	0.0322684	4	XLOC-065818
5.09314e-07	-5.26043	0.005	0.05	0.0323333	4	XLOC-041406
5.15e-07	0.677594	0.051	0.019	0.0326943	4	XLOC-034000
5.20216e-07	-1.6334	0.093	0.168	0.0330254	4	XLOC-028015
5.25052e-07	0.819647	0.029	0.008	0.0333324	4	XLOC-005804
5.32555e-07	0.882288	0.069	0.03	0.0338087	4	XLOC-003587
5.33069e-07	-5.53074	0.003	0.047	0.0338413	4	XLOC-059226
5.33401e-07	-1.3101	0.078	0.152	0.0338625	4	XLOC-019719
5.33824e-07	1.46044	0.084	0.04	0.0338893	4	XLOC-034866
5.35719e-07	2.30967	0.027	0.007	0.0340096	4	XLOC-039485
5.38192e-07	1.59655	0.037	0.012	0.0341666	4	XLOC-064658
5.40019e-07	-1.99563	0.046	0.11	0.0342826	4	XLOC-068085
5.4137e-07	-3.80123	0.002	0.044	0.0343683	4	XLOC-018469
5.42164e-07	0.551725	0.206	0.13	0.0344187	4	XLOC-005225
5.43425e-07	-4.96288	0.015	0.067	0.0344988	4	XLOC-009692
5.43439e-07	2.03082	0.027	0.007	0.0344997	4	XLOC-051178
5.49949e-07	-2.65025	0.025	0.082	0.0349129	4	XLOC-055006
5.5413e-07	-1.87956	0.056	0.123	0.0351784	4	XLOC-023362
5.64855e-07	-2.25119	0.019	0.072	0.0358592	4	XLOC-004610
5.66899e-07	0.74896	0.073	0.032	0.035989	4	XLOC-047243
5.71813e-07	0.485811	0.267	0.181	0.036301	4	XLOC-059288
5.73209e-07	-5.8111	0.01	0.059	0.0363896	4	XLOC-056404
5.76946e-07	2.45357	0.012	0.001	0.0366269	4	XLOC-056425
5.77179e-07	2.03803	0.044	0.015	0.0366416	4	XLOC-039273
5.7722e-07	-3.20713	0.012	0.062	0.0366442	4	XLOC-015031
5.77518e-07	-2.94376	0.008	0.056	0.0366631	4	XLOC-055270
5.79645e-07	-3.14539	0.005	0.05	0.0367982	4	XLOC-045737
5.82648e-07	-3.05552	0.005	0.05	0.0369888	4	XLOC-024923
5.83522e-07	-0.720299	0.137	0.222	0.0370443	4	XLOC-027657
5.96042e-07	-1.54753	0.046	0.111	0.0378392	4	XLOC-037525
5.98788e-07	0.280189	0.704	0.613	0.0380135	4	XLOC-009804
6.02204e-07	-5.62867	0.002	0.044	0.0382303	4	XLOC-067227
6.06885e-07	-7.31446	0	0.041	0.0385275	4	XLOC-051645
6.08092e-07	2.53553	0.017	0.003	0.0386041	4	XLOC-014417
6.12694e-07	2.31313	0.017	0.003	0.0388963	4	XLOC-049823
6.14922e-07	1.32649	0.02	0.004	0.0390377	4	XLOC-017109
6.16646e-07	1.19518	0.02	0.004	0.0391471	4	XLOC-049502
6.17481e-07	1.98259	0.025	0.006	0.0392002	4	XLOC-001015
6.21858e-07	-4.03299	0.01	0.058	0.0394781	4	XLOC-001285
6.44725e-07	-2.15348	0.02	0.075	0.0409297	4	XLOC-045194
6.47738e-07	5.08564	0.025	0.006	0.041121	4	XLOC-067643
6.49219e-07	2.12018	0.022	0.005	0.041215	4	XLOC-004851
6.4933e-07	0.785143	0.066	0.028	0.0412221	4	XLOC-025482
6.51361e-07	-2.75476	0.008	0.056	0.041351	4	XLOC-010057
6.68187e-07	2.50583	0.022	0.005	0.0424192	4	XLOC-043155
6.69401e-07	-3.27586	0.008	0.056	0.0424962	4	XLOC-043813
6.69454e-07	0.810751	0.056	0.022	0.0424996	4	XLOC-040397
6.7595e-07	0.590618	0.188	0.116	0.042912	4	XLOC-004302
6.76395e-07	1.94969	0.022	0.005	0.0429403	4	XLOC-013556
6.87382e-07	-5.31937	0.003	0.047	0.0436378	4	XLOC-014808
6.93103e-07	1.16409	0.022	0.005	0.0440009	4	XLOC-067024
6.95872e-07	-1.60641	0.093	0.166	0.0441767	4	XLOC-011680
6.99962e-07	0.964954	0.105	0.054	0.0444364	4	XLOC-028396
7.1999e-07	-5.14197	0.005	0.049	0.0457079	4	XLOC-036057
7.29983e-07	3.25244	0.015	0.002	0.0463423	4	XLOC-051389
7.30236e-07	-1.43698	0.071	0.142	0.0463583	4	XLOC-013043
7.35078e-07	3.18519	0.015	0.002	0.0466657	4	XLOC-027062
7.35468e-07	-4.42146	0.008	0.055	0.0466904	4	XLOC-025334
7.36047e-07	-3.25217	0.022	0.076	0.0467272	4	XLOC-027997
7.41923e-07	2.6749	0.015	0.002	0.0471002	4	XLOC-041573
7.43342e-07	-5.77073	0.005	0.049	0.0471903	4	XLOC-047190
7.43852e-07	-2.02134	0.027	0.084	0.0472227	4	XLOC-040165
7.44206e-07	-3.01255	0.005	0.05	0.0472452	4	XLOC-005555
7.54795e-07	3.33265	0.014	0.002	0.0479174	4	XLOC-044368
7.59541e-07	0.334063	0.078	0.036	0.0482187	4	XLOC-017793
7.60186e-07	2.17974	0.015	0.002	0.0482596	4	XLOC-015558
7.73458e-07	-4.61619	0.027	0.083	0.0491022	4	XLOC-046501
7.74256e-07	2.61692	0.014	0.002	0.0491529	4	XLOC-002660
7.92969e-07	1.0863	0.029	0.008	0.0503408	4	XLOC-027803
8.09503e-07	-3.0027	0.003	0.046	0.0513905	4	XLOC-002523
8.12782e-07	-4.36998	0.012	0.06	0.0515987	4	XLOC-013258
8.39653e-07	-2.96055	0.019	0.071	0.0533045	4	XLOC-021091
8.44568e-07	0.843599	0.042	0.014	0.0536166	4	XLOC-064266
8.4726e-07	-2.89917	0.014	0.063	0.0537875	4	XLOC-067019
8.49138e-07	2.09786	0.03	0.009	0.0539067	4	XLOC-067000
8.52819e-07	-3.1707	0.003	0.046	0.0541403	4	XLOC-026602
8.58354e-07	0.706111	0.1	0.05	0.0544917	4	XLOC-011967
8.73632e-07	1.8999	0.027	0.007	0.0554617	4	XLOC-040347
8.74431e-07	-3.80457	0.01	0.057	0.0555124	4	XLOC-056029
8.76573e-07	0.779705	0.13	0.073	0.0556483	4	XLOC-000069
8.79784e-07	3.07271	0.019	0.004	0.0558522	4	XLOC-050421
8.86487e-07	-4.34282	0.008	0.054	0.0562777	4	XLOC-038701
8.98741e-07	0.404168	0.086	0.042	0.0570556	4	XLOC-027192
9.02401e-07	2.89979	0.019	0.004	0.057288	4	XLOC-054438
9.1203e-07	-0.816709	0.133	0.216	0.0578993	4	XLOC-062160
9.19889e-07	1.69446	0.049	0.018	0.0583982	4	XLOC-002198
9.27741e-07	-3.89249	0.005	0.049	0.0588967	4	XLOC-025203
9.38021e-07	-4.17747	0.003	0.046	0.0595494	4	XLOC-005659
9.42676e-07	-4.28928	0.005	0.049	0.0598448	4	XLOC-025906
9.42913e-07	1.58058	0.042	0.015	0.0598599	4	XLOC-069416
9.53543e-07	0.877297	0.061	0.025	0.0605347	4	XLOC-021235
9.55459e-07	-2.1813	0.039	0.099	0.0606564	4	XLOC-009341
9.60664e-07	-4.66026	0.008	0.054	0.0609868	4	XLOC-009442
9.64385e-07	0.771138	0.027	0.007	0.061223	4	XLOC-009637
9.84347e-07	-1.96904	0.044	0.106	0.0624903	4	XLOC-041119
1.00155e-06	1.12158	0.046	0.017	0.0635822	4	XLOC-038604
1.01528e-06	-1.74919	0.059	0.125	0.0644542	4	XLOC-038275
1.01627e-06	-5.07216	0.005	0.048	0.0645168	4	XLOC-055035
1.02879e-06	-1.09434	0.139	0.219	0.0653119	4	XLOC-063938
1.03275e-06	1.80774	0.035	0.011	0.0655629	4	XLOC-009316
1.03335e-06	-1.23922	0.09	0.163	0.0656012	4	XLOC-025019
1.03463e-06	-4.89045	0.002	0.042	0.0656821	4	XLOC-026489
1.05545e-06	-3.91186	0.01	0.057	0.0670042	4	XLOC-041629
1.05902e-06	-5.8733	0.002	0.042	0.0672309	4	XLOC-005667
1.06044e-06	-3.44832	0.01	0.057	0.0673208	4	XLOC-069555
1.07117e-06	-5.47846	0.002	0.042	0.0680021	4	XLOC-069302
1.07251e-06	-8.04575	0	0.039	0.0680873	4	XLOC-063924
1.076e-06	8.54784	0.01	0.001	0.0683088	4	XLOC-055536
1.08123e-06	-1.61545	0.068	0.135	0.0686411	4	XLOC-009603
1.08222e-06	-2.20097	0.049	0.111	0.0687036	4	XLOC-037633
1.08969e-06	4.07194	0.01	0.001	0.0691778	4	XLOC-018381
1.09314e-06	3.99404	0.01	0.001	0.0693967	4	XLOC-015728
1.09882e-06	1.16343	0.039	0.013	0.0697573	4	XLOC-018552
1.0993e-06	1.35593	0.054	0.022	0.0697879	4	XLOC-026493
1.1018e-06	3.65509	0.01	0.001	0.0699469	4	XLOC-006726
1.10354e-06	3.87457	0.01	0.001	0.0700574	4	XLOC-012545
1.10484e-06	0.859374	0.025	0.006	0.0701399	4	XLOC-036920
1.10529e-06	3.38308	0.01	0.001	0.0701681	4	XLOC-068985
1.10667e-06	0.593913	0.291	0.204	0.070256	4	XLOC-011215
1.1112e-06	2.089	0.024	0.006	0.0705435	4	XLOC-064962
1.1118e-06	-4.43021	0.005	0.048	0.0705817	4	XLOC-001686
1.11405e-06	3.12612	0.01	0.001	0.0707242	4	XLOC-043925
1.1156e-06	-1.01405	0.177	0.26	0.070823	4	XLOC-027775
1.12287e-06	1.93969	0.01	0.001	0.0712845	4	XLOC-063164
1.12406e-06	1.44284	0.056	0.023	0.0713598	4	XLOC-021959
1.12776e-06	0.821878	0.108	0.057	0.0715945	4	XLOC-005718
1.13214e-06	-5.91022	0.002	0.042	0.0718731	4	XLOC-028150
1.1353e-06	-7.06349	0	0.039	0.0720733	4	XLOC-046778
1.13925e-06	0.640349	0.211	0.138	0.072324	4	XLOC-043719
1.16168e-06	0.787848	0.02	0.004	0.0737482	4	XLOC-047928
1.17103e-06	-1.60011	0.076	0.146	0.0743417	4	XLOC-003844
1.17169e-06	1.87591	0.022	0.005	0.0743836	4	XLOC-064098
1.17449e-06	-4.15979	0.003	0.045	0.0745614	4	XLOC-025448
1.17713e-06	-6.35898	0.002	0.042	0.0747287	4	XLOC-012924
1.2118e-06	0.561991	0.046	0.017	0.0769297	4	XLOC-017785
1.21608e-06	5.71467	0.044	0.016	0.0772019	4	XLOC-068098
1.21804e-06	1.07032	0.022	0.005	0.0773263	4	XLOC-016991
1.22914e-06	-3.11268	0.014	0.062	0.0780307	4	XLOC-043483
1.23349e-06	0.581414	0.105	0.054	0.0783069	4	XLOC-015186
1.24743e-06	-2.42955	0.049	0.11	0.079192	4	XLOC-049582
1.24969e-06	-4.3979	0.002	0.042	0.0793352	4	XLOC-035535
1.25218e-06	4.26758	0.017	0.003	0.0794934	4	XLOC-035304
1.27211e-06	-4.12374	0.003	0.045	0.0807585	4	XLOC-000990
1.27754e-06	-2.46177	0.03	0.087	0.0811032	4	XLOC-027782
1.31706e-06	-0.898051	0.264	0.347	0.0836123	4	XLOC-018634
1.32456e-06	-4.41262	0.002	0.042	0.0840882	4	XLOC-015802
1.32768e-06	-3.43206	0.005	0.048	0.0842863	4	XLOC-065942
1.33469e-06	0.303799	0.64	0.549	0.0847311	4	XLOC-045358
1.33686e-06	-4.04163	0.002	0.042	0.0848691	4	XLOC-014807
1.3436e-06	1.75809	0.017	0.003	0.0852969	4	XLOC-021531
1.34806e-06	-1.40556	0.117	0.191	0.0855805	4	XLOC-067617
1.35621e-06	-0.746317	0.265	0.351	0.0860979	4	XLOC-012300
1.36188e-06	0.749558	0.054	0.022	0.0864574	4	XLOC-000428
1.38018e-06	-1.94297	0.046	0.107	0.0876194	4	XLOC-047298
1.38024e-06	-0.865672	0.253	0.332	0.0876231	4	XLOC-051534
1.39022e-06	0.938468	0.049	0.019	0.0882567	4	XLOC-059415
1.39208e-06	-0.466664	0.383	0.459	0.0883751	4	XLOC-047233
1.39321e-06	1.96164	0.059	0.025	0.0884464	4	XLOC-015720
1.41762e-06	-0.865925	0.216	0.298	0.0899962	4	XLOC-009650
1.43611e-06	-1.73966	0.02	0.072	0.0911702	4	XLOC-055670
1.44221e-06	1.01578	0.088	0.044	0.091557	4	XLOC-050557
1.45514e-06	1.2656	0.027	0.007	0.092378	4	XLOC-018800
1.4699e-06	-4.55381	0.005	0.047	0.0933151	4	XLOC-036058
1.48908e-06	-6.10379	0.005	0.047	0.0945329	4	XLOC-064487
1.50102e-06	0.745501	0.093	0.046	0.0952907	4	XLOC-005826
1.50795e-06	-5.01946	0.003	0.044	0.0957309	4	XLOC-005498
1.50868e-06	-7.69257	0	0.038	0.0957772	4	XLOC-041210
1.52458e-06	0.232008	0.757	0.674	0.0967863	4	XLOC-067900
1.53174e-06	0.479344	0.027	0.007	0.0972411	4	XLOC-058040
1.53901e-06	-3.74728	0.008	0.053	0.0977027	4	XLOC-060578
1.54557e-06	0.449736	0.184	0.115	0.0981191	4	XLOC-000592
1.58793e-06	-2.33461	0.029	0.084	0.100808	4	XLOC-002890
1.59605e-06	-3.98025	0.005	0.047	0.101323	4	XLOC-019985
1.59611e-06	-5.28106	0.003	0.044	0.101328	4	XLOC-051277
1.60351e-06	-1.17671	0.059	0.126	0.101797	4	XLOC-053906
1.60397e-06	-5.39041	0.002	0.041	0.101826	4	XLOC-055048
1.6061e-06	-2.06224	0.017	0.066	0.101962	4	XLOC-046524
1.62007e-06	1.18387	0.059	0.025	0.102849	4	XLOC-010143
1.62035e-06	-1.36995	0.034	0.092	0.102867	4	XLOC-060915
1.62953e-06	-3.02993	0.012	0.058	0.103449	4	XLOC-005125
1.63115e-06	0.83463	0.133	0.077	0.103552	4	XLOC-058319
1.64927e-06	0.935619	0.108	0.058	0.104702	4	XLOC-050407
1.65151e-06	-1.93036	0.008	0.053	0.104845	4	XLOC-019945
1.66468e-06	-6.20076	0.002	0.041	0.10568	4	XLOC-058504
1.68008e-06	-2.70095	0.022	0.073	0.106658	4	XLOC-003311
1.68223e-06	0.610816	0.201	0.13	0.106795	4	XLOC-059360
1.69032e-06	-7.16475	0	0.037	0.107308	4	XLOC-050816
1.72413e-06	-2.29109	0.039	0.097	0.109455	4	XLOC-026787
1.74719e-06	-2.8219	0.014	0.061	0.110918	4	XLOC-000733
1.75574e-06	0.688256	0.095	0.048	0.111461	4	XLOC-005044
1.75746e-06	0.914739	0.071	0.032	0.111571	4	XLOC-027162
1.75762e-06	-2.09319	0.037	0.095	0.111581	4	XLOC-015548
1.76057e-06	-2.0657	0.044	0.104	0.111768	4	XLOC-034675
1.7714e-06	2.14853	0.015	0.003	0.112456	4	XLOC-056438
1.78581e-06	-5.62013	0.002	0.041	0.11337	4	XLOC-040587
1.78898e-06	2.5015	0.015	0.003	0.113572	4	XLOC-002290
1.793e-06	-2.14873	0.024	0.076	0.113827	4	XLOC-037614
1.81246e-06	-1.83625	0.056	0.118	0.115062	4	XLOC-000336
1.81268e-06	1.71955	0.015	0.003	0.115076	4	XLOC-041245
1.81467e-06	1.55162	0.015	0.003	0.115203	4	XLOC-009697
1.81572e-06	-2.90319	0.019	0.068	0.115269	4	XLOC-059014
1.81608e-06	-3.48312	0.008	0.053	0.115292	4	XLOC-039685
1.82899e-06	1.61943	0.042	0.015	0.116111	4	XLOC-062480
1.82931e-06	-1.03596	0.169	0.245	0.116132	4	XLOC-055139
1.84432e-06	4.61727	0.012	0.002	0.117085	4	XLOC-040015
1.84964e-06	-2.75313	0.015	0.063	0.117423	4	XLOC-043807
1.85788e-06	0.485051	0.081	0.039	0.117945	4	XLOC-027849
1.86671e-06	5.33361	0.012	0.002	0.118506	4	XLOC-057580
1.87673e-06	1.07966	0.041	0.014	0.119142	4	XLOC-064628
1.87926e-06	5.99688	0.012	0.002	0.119303	4	XLOC-016515
1.88322e-06	0.953472	0.047	0.018	0.119554	4	XLOC-041252
1.89742e-06	-5.93029	0.002	0.04	0.120456	4	XLOC-015560
1.90303e-06	-5.27015	0.003	0.043	0.120812	4	XLOC-067987
1.90448e-06	-1.94969	0.086	0.153	0.120904	4	XLOC-064457
1.90716e-06	2.462	0.012	0.002	0.121074	4	XLOC-026513
1.91484e-06	2.72653	0.012	0.002	0.121562	4	XLOC-067299
1.91994e-06	0.416063	0.068	0.03	0.121886	4	XLOC-039687
1.92075e-06	-1.62138	0.052	0.116	0.121937	4	XLOC-067384
1.92337e-06	-3.21316	0.008	0.052	0.122103	4	XLOC-068145
1.92512e-06	-2.53057	0.03	0.085	0.122214	4	XLOC-041463
1.92512e-06	2.31532	0.012	0.002	0.122215	4	XLOC-041142
1.92759e-06	2.26428	0.022	0.005	0.122371	4	XLOC-005101
1.93427e-06	0.991602	0.024	0.006	0.122795	4	XLOC-049441
1.948e-06	-4.19658	0.008	0.052	0.123667	4	XLOC-036325
1.9596e-06	-4.04081	0.008	0.052	0.124403	4	XLOC-005284
1.95984e-06	0.777224	0.074	0.034	0.124419	4	XLOC-002843
1.9678e-06	-7.02829	0.002	0.04	0.124924	4	XLOC-027988
1.98406e-06	-5.5635	0.003	0.043	0.125956	4	XLOC-054778
1.98433e-06	1.96933	0.02	0.004	0.125973	4	XLOC-024892
1.98565e-06	0.357048	0.503	0.41	0.126057	4	XLOC-037524
1.98748e-06	-0.927307	0.16	0.239	0.126173	4	XLOC-003826
1.99974e-06	1.08581	0.122	0.068	0.126951	4	XLOC-039250
2.00299e-06	-2.24635	0.017	0.066	0.127158	4	XLOC-043793
2.00446e-06	-7.34652	0	0.037	0.127251	4	XLOC-058223
2.00557e-06	1.88306	0.022	0.005	0.127322	4	XLOC-055872
2.00845e-06	-2.79702	0.005	0.047	0.127504	4	XLOC-051508
2.01347e-06	0.936231	0.039	0.013	0.127823	4	XLOC-037934
2.02285e-06	1.28734	0.022	0.005	0.128419	4	XLOC-026642
2.03064e-06	-2.0756	0.019	0.068	0.128913	4	XLOC-037917
2.04591e-06	0.542705	0.431	0.345	0.129883	4	XLOC-014516
2.08768e-06	-3.72973	0.02	0.07	0.132535	4	XLOC-059702
2.0915e-06	-3.16498	0.015	0.063	0.132777	4	XLOC-059207
2.09529e-06	0.393528	0.133	0.077	0.133018	4	XLOC-038398
2.0979e-06	-3.58716	0.003	0.043	0.133183	4	XLOC-035983
2.10501e-06	0.865925	0.037	0.012	0.133635	4	XLOC-010228
2.1078e-06	1.59428	0.044	0.016	0.133811	4	XLOC-005721
2.12064e-06	-5.70087	0.005	0.046	0.134627	4	XLOC-001615
2.13118e-06	-1.25571	0.113	0.185	0.135296	4	XLOC-038416
2.13332e-06	-2.98616	0.015	0.063	0.135432	4	XLOC-009551
2.18421e-06	0.772094	0.135	0.079	0.138662	4	XLOC-055839
2.18478e-06	-4.92109	0.005	0.046	0.138698	4	XLOC-063317
2.19074e-06	0.621704	0.073	0.033	0.139077	4	XLOC-013035
2.20651e-06	-1.54671	0.054	0.117	0.140078	4	XLOC-005165
2.26521e-06	-5.53213	0.002	0.04	0.143805	4	XLOC-025232
2.3008e-06	-4.67926	0.005	0.046	0.146064	4	XLOC-040488
2.30355e-06	-1.74703	0.015	0.063	0.146239	4	XLOC-018681
2.32506e-06	0.527919	0.042	0.015	0.147604	4	XLOC-062484
2.32545e-06	0.836011	0.228	0.158	0.147629	4	XLOC-004996
2.3276e-06	-2.51216	0.008	0.052	0.147765	4	XLOC-063557
2.35172e-06	-5.80777	0.002	0.04	0.149296	4	XLOC-044681
2.37682e-06	-7.86636	0	0.036	0.15089	4	XLOC-041405
2.38063e-06	0.923079	0.144	0.085	0.151132	4	XLOC-026922
2.41904e-06	1.41903	0.039	0.013	0.15357	4	XLOC-004702
2.43426e-06	-2.02238	0.02	0.07	0.154536	4	XLOC-001913
2.56591e-06	0.684542	0.039	0.013	0.162894	4	XLOC-058642
2.58356e-06	-3.08398	0.017	0.065	0.164015	4	XLOC-064254
2.61709e-06	-3.9819	0.003	0.043	0.166144	4	XLOC-001059
2.62523e-06	0.430253	0.091	0.046	0.16666	4	XLOC-055944
2.63588e-06	-1.75663	0.034	0.09	0.167336	4	XLOC-025444
2.64597e-06	1.62401	0.037	0.013	0.167977	4	XLOC-021842
2.66654e-06	2.64739	0.017	0.003	0.169282	4	XLOC-017790
2.67442e-06	-0.265258	0.257	0.346	0.169783	4	XLOC-022952
2.69093e-06	-3.95077	0.005	0.046	0.170831	4	XLOC-037661
2.71378e-06	1.30528	0.032	0.01	0.172281	4	XLOC-046997
2.7363e-06	-4.48943	0.005	0.045	0.173711	4	XLOC-015328
2.74832e-06	0.629454	0.091	0.046	0.174474	4	XLOC-059412
2.75808e-06	-2.04939	0.039	0.096	0.175094	4	XLOC-069108
2.75829e-06	-1.26127	0.145	0.218	0.175107	4	XLOC-058368
2.75839e-06	2.50218	0.024	0.006	0.175113	4	XLOC-067244
2.77447e-06	-0.779729	0.255	0.335	0.176135	4	XLOC-011933
2.84853e-06	0.557726	0.133	0.078	0.180836	4	XLOC-058023
2.88308e-06	1.31714	0.073	0.034	0.183029	4	XLOC-034222
2.8923e-06	-4.59333	0.002	0.039	0.183615	4	XLOC-027704
2.89638e-06	0.712007	0.046	0.017	0.183874	4	XLOC-054586
2.9013e-06	-0.831106	0.144	0.224	0.184186	4	XLOC-003085
2.91955e-06	0.919757	0.032	0.01	0.185345	4	XLOC-051601
2.92797e-06	1.95456	0.024	0.006	0.18588	4	XLOC-041548
2.94114e-06	-1.01223	0.122	0.196	0.186715	4	XLOC-058437
2.9441e-06	-2.11503	0.007	0.048	0.186903	4	XLOC-001431
2.94411e-06	-6.21512	0.002	0.039	0.186904	4	XLOC-040953
2.94507e-06	-2.95764	0.022	0.072	0.186965	4	XLOC-003299
2.97985e-06	0.991641	0.101	0.054	0.189173	4	XLOC-050950
3.00052e-06	0.273896	0.791	0.717	0.190485	4	XLOC-059358
3.05836e-06	-4.25336	0.01	0.053	0.194157	4	XLOC-036070
3.13376e-06	0.591312	0.128	0.074	0.198944	4	XLOC-004613
3.13842e-06	-5.98566	0.029	0.08	0.19924	4	XLOC-064003
3.15665e-06	-3.25661	0.012	0.056	0.200397	4	XLOC-059898
3.15694e-06	-6.93223	0	0.036	0.200415	4	XLOC-034842
3.19434e-06	1.00177	0.044	0.016	0.202789	4	XLOC-024394
3.28133e-06	0.926693	0.027	0.008	0.208312	4	XLOC-019116
3.31907e-06	-2.53226	0.032	0.086	0.210708	4	XLOC-004456
3.32869e-06	0.629267	0.198	0.13	0.211318	4	XLOC-057492
3.33398e-06	1.16977	0.079	0.039	0.211655	4	XLOC-034157
3.35791e-06	0.565677	0.054	0.022	0.213173	4	XLOC-037530
3.36095e-06	-3.07939	0.007	0.048	0.213367	4	XLOC-050193
3.36162e-06	2.2405	0.02	0.005	0.213409	4	XLOC-066565
3.38233e-06	0.485152	0.162	0.099	0.214724	4	XLOC-041039
3.38539e-06	-2.14254	0.015	0.062	0.214918	4	XLOC-059425
3.39748e-06	-2.31392	0.025	0.077	0.215685	4	XLOC-004005
3.41328e-06	-4.59575	0.002	0.039	0.216689	4	XLOC-020120
3.41631e-06	-1.62316	0.051	0.111	0.216881	4	XLOC-002886
3.42631e-06	-3.0826	0.01	0.053	0.217516	4	XLOC-001797
3.45353e-06	0.819046	0.166	0.103	0.219244	4	XLOC-009713
3.45528e-06	0.613621	0.061	0.027	0.219355	4	XLOC-004531
3.47831e-06	0.842436	0.068	0.031	0.220817	4	XLOC-010135
3.49432e-06	1.45563	0.034	0.011	0.221833	4	XLOC-008909
3.55097e-06	0.613585	0.044	0.016	0.22543	4	XLOC-012673
3.55722e-06	0.58637	0.123	0.07	0.225827	4	XLOC-025462
3.5581e-06	-1.51328	0.037	0.094	0.225883	4	XLOC-035601
3.57394e-06	-2.94578	0.017	0.064	0.226888	4	XLOC-055050
3.58499e-06	-1.59957	0.025	0.077	0.227589	4	XLOC-058924
3.61256e-06	0.650715	0.243	0.168	0.22934	4	XLOC-005704
3.61968e-06	-3.5625	0.012	0.056	0.229792	4	XLOC-017830
3.64118e-06	-2.54936	0.03	0.083	0.231157	4	XLOC-026637
3.66045e-06	0.201848	0.297	0.21	0.23238	4	XLOC-046229
3.67299e-06	-2.417	0.017	0.064	0.233176	4	XLOC-037986
3.69956e-06	0.516017	0.145	0.087	0.234863	4	XLOC-009875
3.69968e-06	-6.28803	0.002	0.038	0.23487	4	XLOC-059038
3.75261e-06	0.951423	0.098	0.052	0.238231	4	XLOC-044652
3.75825e-06	1.28792	0.041	0.015	0.238589	4	XLOC-056674
3.78861e-06	1.07022	0.056	0.024	0.240516	4	XLOC-062364
3.79708e-06	-1.15555	0.133	0.205	0.241054	4	XLOC-022458
3.79726e-06	-0.450954	0.073	0.034	0.241065	4	XLOC-006258
3.91694e-06	-4.81616	0.007	0.047	0.248663	4	XLOC-045808
3.93207e-06	-2.09852	0.015	0.061	0.249624	4	XLOC-045807
3.94872e-06	-1.39135	0.069	0.135	0.250681	4	XLOC-025985
3.96948e-06	-4.85591	0.003	0.041	0.251999	4	XLOC-025031
3.97853e-06	1.0924	0.057	0.025	0.252573	4	XLOC-001564
4.00367e-06	0.975622	0.051	0.021	0.254169	4	XLOC-052515
4.01432e-06	-1.33941	0.062	0.125	0.254845	4	XLOC-021099
4.03634e-06	-2.94792	0.008	0.05	0.256243	4	XLOC-004926
4.04244e-06	-2.5867	0.015	0.061	0.25663	4	XLOC-051131
4.12317e-06	-4.1966	0.002	0.038	0.261755	4	XLOC-019082
4.1798e-06	3.00627	0.029	0.009	0.26535	4	XLOC-064963
4.19538e-06	0.516659	0.059	0.026	0.26634	4	XLOC-064235
4.20231e-06	-8.02513	0.002	0.038	0.26678	4	XLOC-009695
4.24797e-06	-2.5428	0.019	0.066	0.269678	4	XLOC-051259
4.27121e-06	-3.24532	0.03	0.082	0.271154	4	XLOC-000094
4.27597e-06	-2.61238	0.022	0.071	0.271455	4	XLOC-047926
4.30296e-06	1.09794	0.046	0.018	0.273169	4	XLOC-021116
4.32739e-06	2.62836	0.024	0.006	0.27472	4	XLOC-011351
4.35857e-06	-4.11746	0.002	0.038	0.2767	4	XLOC-028357
4.37678e-06	-0.881603	0.199	0.273	0.277855	4	XLOC-059213
4.39986e-06	2.61346	0.01	0.001	0.279321	4	XLOC-016536
4.39986e-06	1.95799	0.01	0.001	0.279321	4	XLOC-060334
4.41066e-06	1.12782	0.042	0.016	0.280006	4	XLOC-036592
4.41543e-06	0.907947	0.098	0.052	0.280309	4	XLOC-053995
4.43355e-06	-1.15586	0.086	0.153	0.281459	4	XLOC-027677
4.44008e-06	1.77651	0.024	0.006	0.281874	4	XLOC-022168
4.45666e-06	-3.63772	0.008	0.05	0.282927	4	XLOC-059050
4.4666e-06	0.401658	0.093	0.048	0.283557	4	XLOC-026624
4.50523e-06	-1.11462	0.106	0.177	0.28601	4	XLOC-044393
4.50904e-06	1.96381	0.024	0.006	0.286252	4	XLOC-027070
4.52469e-06	-2.09931	0.019	0.066	0.287245	4	XLOC-003402
4.60692e-06	-1.96913	0.02	0.069	0.292466	4	XLOC-038791
4.64579e-06	0.975369	0.044	0.017	0.294934	4	XLOC-027396
4.68419e-06	-5.53037	0.012	0.055	0.297371	4	XLOC-051169
4.68601e-06	1.27882	0.037	0.013	0.297487	4	XLOC-018848
4.71419e-06	-2.42523	0.019	0.066	0.299276	4	XLOC-050813
4.7218e-06	-2.4897	0.019	0.066	0.299759	4	XLOC-034992
4.7438e-06	-3.2718	0.012	0.055	0.301156	4	XLOC-057909
4.75662e-06	1.00097	0.076	0.037	0.301969	4	XLOC-046667
4.78703e-06	-2.48907	0.003	0.041	0.3039	4	XLOC-060554
4.8291e-06	-2.19272	0.027	0.078	0.306571	4	XLOC-055730
4.84109e-06	1.04385	0.024	0.006	0.307332	4	XLOC-064078
4.86612e-06	-2.58432	0.007	0.047	0.308921	4	XLOC-024289
4.8755e-06	0.593921	0.049	0.02	0.309516	4	XLOC-038400
4.92401e-06	0.307606	0.052	0.022	0.312596	4	XLOC-034985
4.93091e-06	-1.53981	0.088	0.153	0.313034	4	XLOC-027905
4.9578e-06	2.86611	0.014	0.002	0.314741	4	XLOC-041499
4.96399e-06	0.758433	0.206	0.137	0.315134	4	XLOC-051860
4.96558e-06	-5.68105	0.002	0.037	0.315235	4	XLOC-013029
5.00591e-06	-1.29123	0.025	0.076	0.317795	4	XLOC-034024
5.04204e-06	-2.76765	0.015	0.06	0.320089	4	XLOC-019078
5.04214e-06	2.04662	0.014	0.002	0.320095	4	XLOC-067367
5.0766e-06	2.2249	0.022	0.006	0.322283	4	XLOC-019290
5.0934e-06	1.53054	0.014	0.002	0.323349	4	XLOC-006384
5.12367e-06	1.08987	0.046	0.018	0.325271	4	XLOC-004668
5.13656e-06	2.97765	0.017	0.003	0.326089	4	XLOC-000304
5.1411e-06	0.825405	0.108	0.06	0.326378	4	XLOC-047693
5.16322e-06	1.61463	0.032	0.01	0.327782	4	XLOC-025806
5.19339e-06	-4.10933	0.01	0.052	0.329697	4	XLOC-050702
5.22618e-06	-6.97818	0.007	0.046	0.331779	4	XLOC-040774
5.22707e-06	1.86754	0.022	0.006	0.331835	4	XLOC-052565
5.25452e-06	-4.28285	0.007	0.046	0.333578	4	XLOC-021835
5.25972e-06	-6.80843	0	0.034	0.333908	4	XLOC-024601
5.28842e-06	2.98454	0.017	0.003	0.33573	4	XLOC-044541
5.30334e-06	1.20194	0.017	0.003	0.336677	4	XLOC-044981
5.30931e-06	1.04644	0.032	0.01	0.337056	4	XLOC-025886
5.32732e-06	-1.42641	0.049	0.107	0.3382	4	XLOC-037100
5.32974e-06	-4.87989	0.003	0.04	0.338353	4	XLOC-040794
5.41591e-06	-0.96113	0.181	0.255	0.343823	4	XLOC-044616
5.4307e-06	-2.5234	0.032	0.083	0.344762	4	XLOC-037579
5.43851e-06	3.5768	0.012	0.002	0.345258	4	XLOC-066183
5.45439e-06	-3.31946	0.007	0.046	0.346267	4	XLOC-016929
5.47601e-06	-2.1302	0.029	0.08	0.347639	4	XLOC-050791
5.4924e-06	-4.10567	0.002	0.037	0.348679	4	XLOC-014944
5.52412e-06	0.925079	0.103	0.056	0.350693	4	XLOC-028028
5.54715e-06	-2.73415	0.008	0.049	0.352155	4	XLOC-018854
5.5776e-06	0.79393	0.118	0.068	0.354088	4	XLOC-051778
5.5794e-06	-2.35874	0.032	0.084	0.354203	4	XLOC-014798
5.6009e-06	0.350443	0.125	0.072	0.355568	4	XLOC-040745
5.62835e-06	-1.83688	0.017	0.063	0.35731	4	XLOC-036170
5.69069e-06	1.11789	0.054	0.023	0.361268	4	XLOC-046420
5.73464e-06	-2.51199	0.014	0.057	0.364058	4	XLOC-035441
5.74062e-06	-4.35421	0.003	0.04	0.364437	4	XLOC-011792
5.75345e-06	0.783596	0.049	0.02	0.365252	4	XLOC-025690
5.77425e-06	-2.81481	0.014	0.057	0.366572	4	XLOC-069450
5.79679e-06	-0.990102	0.127	0.2	0.368003	4	XLOC-002445
5.80533e-06	-3.80915	0.008	0.049	0.368546	4	XLOC-050236
5.80904e-06	0.544822	0.088	0.045	0.368781	4	XLOC-012112
5.85851e-06	0.721132	0.049	0.02	0.371922	4	XLOC-020018
5.87129e-06	-2.09671	0.041	0.095	0.372733	4	XLOC-056135
5.89113e-06	-7.10557	0	0.034	0.373992	4	XLOC-056828
5.91456e-06	-2.96705	0.007	0.046	0.37548	4	XLOC-043877
5.91479e-06	-3.65126	0.003	0.04	0.375495	4	XLOC-043482
5.95568e-06	1.44581	0.037	0.013	0.37809	4	XLOC-002029
5.98398e-06	-1.74171	0.062	0.123	0.379887	4	XLOC-050787
5.99727e-06	0.742708	0.132	0.078	0.380731	4	XLOC-012281
6.03983e-06	1.2392	0.037	0.013	0.383433	4	XLOC-058891
6.18925e-06	-3.9296	0.003	0.04	0.392918	4	XLOC-056049
6.23861e-06	-2.74982	0.015	0.059	0.396052	4	XLOC-009269
6.25538e-06	-1.68921	0.052	0.111	0.397116	4	XLOC-004797
6.3127e-06	-5.11722	0.005	0.043	0.400756	4	XLOC-059848
6.31611e-06	0.645586	0.073	0.035	0.400972	4	XLOC-059270
6.36563e-06	-2.54696	0.015	0.06	0.404116	4	XLOC-058501
6.36936e-06	1.21431	0.068	0.032	0.404352	4	XLOC-013391
6.37817e-06	-0.925767	0.186	0.261	0.404912	4	XLOC-064065
6.46191e-06	-6.02176	0.003	0.04	0.410228	4	XLOC-059327
6.47874e-06	-6.04558	0.005	0.043	0.411296	4	XLOC-005127
6.53268e-06	0.362413	0.164	0.102	0.414721	4	XLOC-022118
6.55791e-06	0.451013	0.108	0.059	0.416322	4	XLOC-038309
6.57558e-06	0.687664	0.123	0.071	0.417444	4	XLOC-021305
6.58168e-06	0.990728	0.201	0.133	0.417831	4	XLOC-012913
6.60216e-06	-5.45574	0.002	0.037	0.419132	4	XLOC-018949
6.62245e-06	2.58396	0.032	0.011	0.42042	4	XLOC-056372
6.70583e-06	-5.2347	0.002	0.037	0.425713	4	XLOC-017503
6.71297e-06	0.985607	0.111	0.063	0.426166	4	XLOC-059496
6.74698e-06	-4.24379	0.003	0.04	0.428325	4	XLOC-054409
6.74983e-06	-2.58019	0.008	0.049	0.428506	4	XLOC-017300
6.87347e-06	0.125223	0.084	0.043	0.436355	4	XLOC-004491
6.8818e-06	-2.16624	0.03	0.081	0.436884	4	XLOC-009610
6.98287e-06	-8.06133	0	0.033	0.4433	4	XLOC-056417
6.98287e-06	-6.73618	0	0.033	0.4433	4	XLOC-047522
6.99568e-06	0.273116	0.453	0.356	0.444114	4	XLOC-059112
7.06529e-06	-2.92043	0.015	0.059	0.448533	4	XLOC-022791
7.10203e-06	-3.39637	0.007	0.046	0.450865	4	XLOC-004452
7.17608e-06	1.03027	0.039	0.014	0.455566	4	XLOC-064347
7.18706e-06	0.954702	0.108	0.06	0.456263	4	XLOC-060570
7.24957e-06	-3.28497	0.025	0.073	0.460232	4	XLOC-063783
7.27439e-06	-3.80797	0.007	0.045	0.461807	4	XLOC-001817
7.32281e-06	0.761047	0.029	0.009	0.464881	4	XLOC-003147
7.38946e-06	1.29937	0.052	0.022	0.469113	4	XLOC-067575
7.50692e-06	-3.43683	0.003	0.039	0.476569	4	XLOC-059258
7.53735e-06	-0.76901	0.203	0.279	0.478501	4	XLOC-055726
7.5552e-06	-2.67558	0.015	0.059	0.479634	4	XLOC-050188
7.55903e-06	-4.64026	0.002	0.036	0.479877	4	XLOC-001586
7.56988e-06	-1.22456	0.057	0.117	0.480566	4	XLOC-024869
7.60964e-06	-0.675603	0.389	0.451	0.48309	4	XLOC-026022
7.70693e-06	1.64344	0.049	0.02	0.489267	4	XLOC-058570
7.83922e-06	1.30478	0.066	0.031	0.497665	4	XLOC-047211
7.92506e-06	-0.742391	0.177	0.252	0.503115	4	XLOC-035005
7.93697e-06	2.03381	0.015	0.003	0.503871	4	XLOC-062625
7.93903e-06	-0.945435	0.088	0.155	0.504002	4	XLOC-037602
7.96061e-06	2.57686	0.015	0.003	0.505371	4	XLOC-066467
8.00182e-06	-2.0225	0.035	0.088	0.507987	4	XLOC-058810
8.02876e-06	-3.33254	0.032	0.083	0.509698	4	XLOC-050140
8.04694e-06	-2.77287	0.01	0.051	0.510852	4	XLOC-027761
8.0487e-06	-5.86028	0.008	0.048	0.510963	4	XLOC-011839
8.19171e-06	-3.39704	0.041	0.092	0.520042	4	XLOC-034122
8.19615e-06	-5.98241	0.01	0.05	0.520324	4	XLOC-043838
8.23231e-06	-5.51029	0.005	0.042	0.52262	4	XLOC-011615
8.25127e-06	-2.5022	0.007	0.045	0.523824	4	XLOC-025463
8.26397e-06	-0.936492	0.01	0.051	0.52463	4	XLOC-067294
8.28153e-06	-1.63987	0.024	0.072	0.525744	4	XLOC-000711
8.28285e-06	-1.08838	0.115	0.186	0.525828	4	XLOC-009300
8.29621e-06	1.72689	0.022	0.006	0.526677	4	XLOC-009326
8.32475e-06	-3.00438	0.01	0.051	0.528489	4	XLOC-069004
8.35017e-06	-0.679078	0.289	0.362	0.530102	4	XLOC-017067
8.40001e-06	-2.50822	0.027	0.076	0.533266	4	XLOC-004599
8.401e-06	-4.46236	0.005	0.042	0.533329	4	XLOC-054009
8.42809e-06	-0.305767	0.091	0.163	0.535049	4	XLOC-059400
8.45006e-06	2.3941	0.027	0.008	0.536444	4	XLOC-067057
8.4632e-06	0.423251	0.544	0.459	0.537278	4	XLOC-018537
8.46543e-06	0.451549	0.074	0.036	0.53742	4	XLOC-045851
8.5198e-06	1.21929	0.059	0.027	0.540871	4	XLOC-005565
8.59521e-06	0.396662	0.223	0.152	0.545659	4	XLOC-024123
8.65201e-06	0.480881	0.068	0.032	0.549264	4	XLOC-044354
8.65566e-06	1.31754	0.022	0.006	0.549496	4	XLOC-051226
8.71983e-06	-5.18293	0.003	0.039	0.55357	4	XLOC-011842
8.75887e-06	-7.53246	0	0.032	0.556048	4	XLOC-003983
8.75887e-06	-7.71231	0	0.032	0.556048	4	XLOC-049549
8.7611e-06	-5.88382	0.002	0.036	0.55619	4	XLOC-002841
8.8273e-06	-1.32895	0.032	0.083	0.560392	4	XLOC-064027
8.84637e-06	-4.069	0.008	0.047	0.561603	4	XLOC-002828
8.85462e-06	-2.99049	0.003	0.039	0.562127	4	XLOC-051927
8.90711e-06	0.545495	0.047	0.019	0.565459	4	XLOC-010243
8.94751e-06	-4.70122	0.003	0.039	0.568024	4	XLOC-040695
9.01903e-06	-2.54129	0.012	0.053	0.572564	4	XLOC-047509
9.0242e-06	-1.27948	0.13	0.198	0.572893	4	XLOC-021889
9.04939e-06	-1.13564	0.11	0.18	0.574491	4	XLOC-002478
9.13036e-06	-1.7561	0.09	0.152	0.579631	4	XLOC-017606
9.18211e-06	2.15654	0.02	0.005	0.582917	4	XLOC-044158
9.20591e-06	-3.10213	0.01	0.05	0.584428	4	XLOC-017469
9.27347e-06	0.779547	0.035	0.012	0.588717	4	XLOC-066972
9.27417e-06	1.54387	0.037	0.013	0.588762	4	XLOC-027000
9.29324e-06	0.313168	0.025	0.007	0.589972	4	XLOC-020140
9.29987e-06	-7.31379	0.002	0.036	0.590393	4	XLOC-037634
9.33052e-06	1.33876	0.027	0.008	0.592339	4	XLOC-056293
9.36301e-06	1.41288	0.034	0.012	0.594401	4	XLOC-019535
9.44476e-06	-3.97724	0.008	0.047	0.599591	4	XLOC-060974
9.57037e-06	2.44139	0.017	0.004	0.607566	4	XLOC-021251
9.59749e-06	0.703917	0.073	0.035	0.609287	4	XLOC-062226
9.61738e-06	-1.53625	0.039	0.092	0.61055	4	XLOC-009286
9.72096e-06	-3.31268	0.003	0.039	0.617125	4	XLOC-009443
9.73643e-06	-5.86177	0.002	0.035	0.618107	4	XLOC-001086
9.76686e-06	-1.65867	0.044	0.098	0.62004	4	XLOC-017692
9.8056e-06	2.42883	0.024	0.007	0.622498	4	XLOC-012524
9.80939e-06	-6.94694	0	0.032	0.622739	4	XLOC-049514
9.97474e-06	1.17533	0.017	0.004	0.633237	4	XLOC-058531
1.01575e-05	-3.62588	0.008	0.047	0.64484	4	XLOC-027741
1.02396e-05	-0.719017	0.312	0.379	0.650048	4	XLOC-045097
1.03769e-05	0.603127	0.029	0.009	0.658769	4	XLOC-066615
1.03809e-05	-6.8275	0	0.032	0.659022	4	XLOC-004459
1.03972e-05	-3.38402	0.005	0.041	0.660056	4	XLOC-002169
1.04574e-05	-1.86832	0.052	0.108	0.663878	4	XLOC-004246
1.05507e-05	-3.86844	0.005	0.041	0.669802	4	XLOC-021350
1.06968e-05	0.721016	0.056	0.024	0.679073	4	XLOC-036439
1.07364e-05	6.20252	0.027	0.008	0.681592	4	XLOC-009738
1.07516e-05	-4.25524	0.003	0.038	0.682552	4	XLOC-039815
1.08838e-05	1.47998	0.061	0.028	0.690948	4	XLOC-039548
1.09201e-05	0.53087	0.081	0.041	0.693253	4	XLOC-027726
1.09353e-05	-3.10625	0.014	0.055	0.694219	4	XLOC-015881
1.0941e-05	0.32409	0.601	0.513	0.694579	4	XLOC-012634
1.09798e-05	1.05546	0.024	0.007	0.697042	4	XLOC-014448
1.09857e-05	-6.47289	0	0.032	0.697416	4	XLOC-061198
1.09864e-05	-2.77926	0.002	0.035	0.697463	4	XLOC-068788
1.10343e-05	-2.17023	0.035	0.086	0.700501	4	XLOC-003181
1.11033e-05	-2.81935	0.007	0.044	0.704882	4	XLOC-000718
1.11324e-05	3.29444	0.014	0.002	0.70673	4	XLOC-003142
1.11775e-05	-1.91784	0.024	0.071	0.709591	4	XLOC-022945
1.1178e-05	-1.42626	0.084	0.147	0.709622	4	XLOC-064349
1.13229e-05	1.55779	0.014	0.002	0.718825	4	XLOC-054907
1.13584e-05	-3.77374	0.118	0.177	0.721078	4	XLOC-055549
1.14492e-05	0.796405	0.113	0.064	0.726844	4	XLOC-027037
1.15807e-05	-3.08184	0.007	0.044	0.735192	4	XLOC-005596
1.16257e-05	-7.38066	0	0.032	0.738043	4	XLOC-045102
1.16569e-05	-4.60706	0.007	0.044	0.740024	4	XLOC-047795
1.17125e-05	1.10771	0.039	0.014	0.743559	4	XLOC-059127
1.17194e-05	-4.34998	0.003	0.038	0.743993	4	XLOC-024904
1.19363e-05	0.958675	0.078	0.039	0.757767	4	XLOC-027371
1.19729e-05	-3.76551	0.007	0.044	0.760091	4	XLOC-043768
1.20278e-05	-3.32483	0.012	0.052	0.763572	4	XLOC-060734
1.20621e-05	0.852511	0.044	0.017	0.765753	4	XLOC-015888
1.20953e-05	-1.32853	0.042	0.096	0.76786	4	XLOC-036390
1.21047e-05	-1.77536	0.052	0.108	0.768457	4	XLOC-041402
1.22305e-05	-3.00301	0.005	0.041	0.776442	4	XLOC-049681
1.22751e-05	-4.04661	0.005	0.041	0.779275	4	XLOC-022993
1.22795e-05	-3.93225	0.042	0.095	0.779555	4	XLOC-040782
1.2282e-05	-3.04794	0.022	0.067	0.779709	4	XLOC-045273
1.23028e-05	-6.88228	0	0.031	0.781033	4	XLOC-017396
1.23306e-05	2.08208	0.03	0.01	0.782795	4	XLOC-021447
1.23382e-05	-2.45055	0.005	0.041	0.783278	4	XLOC-046091
1.23466e-05	-1.86082	0.071	0.13	0.783809	4	XLOC-012174
1.24462e-05	0.289431	0.12	0.069	0.790132	4	XLOC-026913
1.24655e-05	0.131633	0.041	0.016	0.791362	4	XLOC-063551
1.24978e-05	0.455687	0.035	0.013	0.793411	4	XLOC-004715
1.2535e-05	-4.34711	0.003	0.038	0.795771	4	XLOC-002733
1.25804e-05	-3.83937	0.007	0.044	0.798653	4	XLOC-028296
1.25813e-05	-1.45969	0.054	0.111	0.79871	4	XLOC-000864
1.25894e-05	-2.7139	0.01	0.049	0.799224	4	XLOC-054214
1.25957e-05	-2.61975	0.017	0.06	0.799624	4	XLOC-004651
1.26686e-05	-1.59907	0.042	0.096	0.804254	4	XLOC-004757
1.27192e-05	-4.18812	0.002	0.035	0.807464	4	XLOC-055080
1.27892e-05	-1.51214	0.019	0.063	0.811909	4	XLOC-049658
1.28105e-05	-2.9034	0.008	0.047	0.813265	4	XLOC-020214
1.28209e-05	1.55686	0.027	0.008	0.813923	4	XLOC-055138
1.28368e-05	1.17997	0.027	0.008	0.814933	4	XLOC-052609
1.28513e-05	-2.33567	0.029	0.077	0.815849	4	XLOC-003812
1.28617e-05	-4.34519	0.007	0.043	0.816514	4	XLOC-018544
1.29325e-05	-1.34297	0.052	0.109	0.821007	4	XLOC-039536
1.30194e-05	-7.18048	0	0.031	0.826525	4	XLOC-001535
1.30417e-05	0.631723	0.098	0.054	0.82794	4	XLOC-025740
1.30973e-05	1.27254	0.022	0.006	0.831471	4	XLOC-010137
1.31664e-05	1.08386	0.032	0.011	0.835859	4	XLOC-035427
1.31999e-05	-0.949795	0.155	0.227	0.83798	4	XLOC-067290
1.32736e-05	1.43033	0.027	0.008	0.842659	4	XLOC-066642
1.33791e-05	0.260174	0.147	0.09	0.849361	4	XLOC-041626
1.34464e-05	1.44443	0.059	0.027	0.853629	4	XLOC-040793
1.36692e-05	-1.53893	0.049	0.103	0.867778	4	XLOC-012511
1.368e-05	-3.82693	0.005	0.041	0.868461	4	XLOC-060732
1.37112e-05	-3.81853	0.005	0.041	0.870439	4	XLOC-017723
1.37696e-05	-5.29698	0.002	0.034	0.874151	4	XLOC-069234
1.38413e-05	4.41691	0.012	0.002	0.878704	4	XLOC-038239
1.39477e-05	-2.16222	0.019	0.063	0.885455	4	XLOC-027161
1.39541e-05	-0.68503	0.074	0.138	0.885864	4	XLOC-011850
1.40451e-05	0.836021	0.046	0.018	0.89164	4	XLOC-058925
1.41201e-05	3.85637	0.01	0.001	0.896402	4	XLOC-028588
1.41946e-05	2.29592	0.01	0.001	0.901127	4	XLOC-041716
1.42014e-05	-0.707912	0.218	0.292	0.90156	4	XLOC-012307
1.42157e-05	3.34861	0.051	0.022	0.90247	4	XLOC-056860
1.42881e-05	1.73289	0.01	0.001	0.907068	4	XLOC-010072
1.42881e-05	2.97057	0.01	0.001	0.907068	4	XLOC-060374
1.43132e-05	-2.32009	0.037	0.087	0.908656	4	XLOC-043493
1.43149e-05	2.36169	0.012	0.002	0.908767	4	XLOC-044391
1.43257e-05	2.68426	0.01	0.001	0.909455	4	XLOC-039969
1.43481e-05	1.3715	0.012	0.002	0.910876	4	XLOC-056439
1.43823e-05	2.17565	0.01	0.001	0.913046	4	XLOC-004200
1.44201e-05	1.63994	0.01	0.001	0.915448	4	XLOC-021535
1.44213e-05	-3.68423	0.002	0.034	0.915524	4	XLOC-047013
1.44771e-05	2.07291	0.01	0.001	0.919062	4	XLOC-026088
1.45147e-05	-3.79859	0.003	0.037	0.921454	4	XLOC-049623
1.45342e-05	1.8086	0.01	0.001	0.92269	4	XLOC-033481
1.45354e-05	0.455621	0.311	0.232	0.922763	4	XLOC-004900
1.45536e-05	0.784334	0.059	0.027	0.923918	4	XLOC-040333
1.458e-05	-6.49546	0	0.031	0.925599	4	XLOC-017878
1.458e-05	-7.02619	0	0.031	0.925599	4	XLOC-027416
1.47214e-05	2.30786	0.03	0.01	0.934574	4	XLOC-011325
1.47525e-05	-0.184937	0.012	0.002	0.936551	4	XLOC-047078
1.49785e-05	1.82937	0.02	0.005	0.950893	4	XLOC-026077
1.50233e-05	0.852991	0.052	0.023	0.95374	4	XLOC-003893
1.50871e-05	5.32943	0.015	0.003	0.957789	4	XLOC-056851
1.51728e-05	2.56581	0.015	0.003	0.963232	4	XLOC-043778
1.52015e-05	2.38679	0.015	0.003	0.965054	4	XLOC-006980
1.52074e-05	1.49401	0.02	0.005	0.965425	4	XLOC-002409
1.52136e-05	-1.53831	0.037	0.088	0.96582	4	XLOC-041045
1.5259e-05	-3.68313	0.003	0.037	0.9687	4	XLOC-009943
1.52776e-05	-3.42849	0.008	0.046	0.969885	4	XLOC-003853
1.52777e-05	-3.04412	0.007	0.043	0.969891	4	XLOC-019738
1.53481e-05	-2.23154	0.022	0.067	0.97436	4	XLOC-021171
1.53937e-05	-3.01953	0.002	0.034	0.977256	4	XLOC-016817
1.54291e-05	-6.52764	0	0.031	0.979499	4	XLOC-066151
1.55362e-05	0.67791	0.073	0.036	0.9863	4	XLOC-036616
1.55796e-05	-2.10655	0.078	0.135	0.989058	4	XLOC-054999
1.5603e-05	-3.12338	0.074	0.132	0.990543	4	XLOC-036121
1.56352e-05	-2.04262	0.039	0.089	0.992587	4	XLOC-060106
1.5939e-05	-3.58346	0.008	0.046	1	4	XLOC-047727
1.59442e-05	-1.50188	0.044	0.097	1	4	XLOC-001513
1.59457e-05	-1.41979	0.079	0.141	1	4	XLOC-025677
1.59727e-05	1.76025	0.062	0.03	1	4	XLOC-013231
1.59787e-05	-0.631239	0.233	0.311	1	4	XLOC-024893
1.61669e-05	-6.39701	0.002	0.034	1	4	XLOC-028314
1.61836e-05	0.602659	0.38	0.294	1	4	XLOC-017780
1.62076e-05	0.676728	0.056	0.025	1	4	XLOC-026583
1.62187e-05	-3.2122	0.014	0.054	1	4	XLOC-012550
1.6251e-05	0.290733	0.463	0.366	1	4	XLOC-001379
1.627e-05	-7.67709	0.002	0.034	1	4	XLOC-037017
1.63812e-05	1.07352	0.064	0.031	1	4	XLOC-067314
1.64817e-05	-1.40855	0.052	0.108	1	4	XLOC-002233
1.66559e-05	2.86299	0.027	0.008	1	4	XLOC-014566
1.67363e-05	1.20885	0.047	0.02	1	4	XLOC-002349
1.6912e-05	0.997611	0.051	0.022	1	4	XLOC-039162
1.69324e-05	-6.4463	0.003	0.037	1	4	XLOC-003915
1.69664e-05	-0.890675	0.16	0.231	1	4	XLOC-003237
1.71391e-05	-0.844764	0.162	0.233	1	4	XLOC-039535
1.72204e-05	1.48863	0.025	0.008	1	4	XLOC-025267
1.7247e-05	-1.28039	0.034	0.083	1	4	XLOC-015150
1.72597e-05	-3.06694	0.01	0.048	1	4	XLOC-066432
1.72601e-05	1.08325	0.019	0.004	1	4	XLOC-004719
1.72781e-05	-7.27219	0	0.03	1	4	XLOC-004943
1.72781e-05	-6.82084	0	0.03	1	4	XLOC-038378
1.72781e-05	-6.77757	0	0.03	1	4	XLOC-050815
1.74791e-05	-2.2804	0.025	0.072	1	4	XLOC-001886
1.75354e-05	1.77547	0.017	0.004	1	4	XLOC-002504
1.7547e-05	2.11682	0.035	0.013	1	4	XLOC-067754
1.75807e-05	1.71022	0.027	0.008	1	4	XLOC-018647
1.75833e-05	-3.75996	0.008	0.046	1	4	XLOC-027972
1.76707e-05	-2.88638	0.034	0.082	1	4	XLOC-028147
1.76934e-05	0.707796	0.062	0.029	1	4	XLOC-036567
1.78309e-05	-1.27182	0.044	0.097	1	4	XLOC-040456
1.7948e-05	-1.37909	0.037	0.088	1	4	XLOC-021929
1.80115e-05	0.593604	0.084	0.045	1	4	XLOC-041575
1.81679e-05	-3.50247	0.007	0.043	1	4	XLOC-026952
1.82359e-05	-2.44728	0.015	0.056	1	4	XLOC-027989
1.83313e-05	1.11148	0.071	0.035	1	4	XLOC-038667
1.84451e-05	1.15975	0.042	0.017	1	4	XLOC-000109
1.84586e-05	0.5993	0.127	0.077	1	4	XLOC-044996
1.85737e-05	-1.27803	0.037	0.088	1	4	XLOC-009440
1.85744e-05	-2.91099	0.012	0.051	1	4	XLOC-060328
1.8677e-05	-4.53992	0.008	0.045	1	4	XLOC-040336
1.87857e-05	-1.50528	0.042	0.093	1	4	XLOC-001757
1.89351e-05	-2.35104	0.022	0.066	1	4	XLOC-003316
1.89663e-05	0.43313	0.025	0.008	1	4	XLOC-007514
1.90493e-05	-3.76606	0.003	0.037	1	4	XLOC-005275
1.905e-05	-3.47036	0.014	0.053	1	4	XLOC-067828
1.90987e-05	-3.14045	0.005	0.04	1	4	XLOC-005779
1.92098e-05	0.766143	0.029	0.009	1	4	XLOC-009629
1.9286e-05	-2.54825	0.014	0.053	1	4	XLOC-034232
1.93486e-05	-7.47797	0	0.03	1	4	XLOC-021480
1.9608e-05	-1.19992	0.093	0.154	1	4	XLOC-034351
1.96229e-05	-1.50821	0.091	0.153	1	4	XLOC-026284
1.96236e-05	2.04901	0.034	0.012	1	4	XLOC-014621
1.96814e-05	0.79846	0.083	0.043	1	4	XLOC-045000
1.972e-05	0.973795	0.062	0.03	1	4	XLOC-041051
1.97298e-05	0.284083	0.554	0.466	1	4	XLOC-001233
1.97347e-05	0.54023	0.13	0.079	1	4	XLOC-009958
1.97449e-05	1.3069	0.034	0.012	1	4	XLOC-051188
1.98167e-05	-1.77737	0.041	0.092	1	4	XLOC-003566
1.98431e-05	1.18548	0.022	0.006	1	4	XLOC-046353
1.99349e-05	-1.70139	0.054	0.109	1	4	XLOC-026979
1.99395e-05	0.354029	0.096	0.053	1	4	XLOC-004764
1.99566e-05	-2.56733	0.012	0.051	1	4	XLOC-040177
2.04336e-05	0.644595	0.061	0.028	1	4	XLOC-026830
2.04617e-05	-5.67856	0.002	0.033	1	4	XLOC-055131
2.04749e-05	-7.52979	0	0.03	1	4	XLOC-050797
2.0613e-05	0.237071	0.182	0.12	1	4	XLOC-043445
2.07454e-05	0.518494	0.22	0.152	1	4	XLOC-063239
2.07821e-05	1.00697	0.037	0.014	1	4	XLOC-005739
2.09163e-05	-3.71279	0.014	0.053	1	4	XLOC-015353
2.09332e-05	0.515564	0.123	0.074	1	4	XLOC-068997
2.10429e-05	-1.19684	0.049	0.103	1	4	XLOC-003536
2.15002e-05	-4.18468	0.008	0.045	1	4	XLOC-019076
2.15215e-05	-0.870156	0.198	0.27	1	4	XLOC-060675
2.15348e-05	-3.75542	0.005	0.039	1	4	XLOC-039511
2.16152e-05	-0.977477	0.221	0.286	1	4	XLOC-004281
2.16508e-05	-4.8774	0.003	0.036	1	4	XLOC-064677
2.18102e-05	-5.02628	0.002	0.033	1	4	XLOC-066637
2.18474e-05	-2.18359	0.022	0.066	1	4	XLOC-035648
2.18668e-05	0.749027	0.044	0.018	1	4	XLOC-056273
2.19665e-05	0.76579	0.218	0.152	1	4	XLOC-010109
2.21276e-05	-2.51745	0.012	0.051	1	4	XLOC-051257
2.2256e-05	-2.48174	0.005	0.039	1	4	XLOC-020467
2.23564e-05	-3.9897	0.012	0.05	1	4	XLOC-024240
2.24854e-05	-6.1997	0.003	0.036	1	4	XLOC-021195
2.26147e-05	-5.3427	0.003	0.036	1	4	XLOC-060865
2.29156e-05	-3.38872	0.01	0.047	1	4	XLOC-040778
2.31314e-05	0.661793	0.098	0.055	1	4	XLOC-044466
2.31655e-05	2.06868	0.02	0.005	1	4	XLOC-064481
2.32252e-05	1.76444	0.014	0.003	1	4	XLOC-046700
2.32274e-05	0.370431	0.162	0.104	1	4	XLOC-055465
2.32742e-05	-1.08758	0.057	0.113	1	4	XLOC-012280
2.332e-05	1.2715	0.035	0.013	1	4	XLOC-028076
2.34021e-05	1.59864	0.037	0.014	1	4	XLOC-003285
2.34106e-05	0.498236	0.133	0.081	1	4	XLOC-017784
2.34813e-05	0.46693	0.054	0.024	1	4	XLOC-045547
2.35659e-05	-1.2621	0.035	0.085	1	4	XLOC-002664
2.36429e-05	-2.50279	0.025	0.07	1	4	XLOC-058312
2.36762e-05	-2.59195	0.014	0.053	1	4	XLOC-020414
2.37121e-05	-2.3713	0.005	0.039	1	4	XLOC-025699
2.37585e-05	-2.62037	0.014	0.053	1	4	XLOC-054781
2.39465e-05	1.41612	0.074	0.038	1	4	XLOC-059892
2.39578e-05	1.7318	0.014	0.003	1	4	XLOC-052075
2.40069e-05	-3.47454	0.091	0.149	1	4	XLOC-012299
2.40473e-05	-6.46033	0.002	0.033	1	4	XLOC-015048
2.40474e-05	-3.29797	0.015	0.055	1	4	XLOC-001425
2.40753e-05	0.528601	0.127	0.076	1	4	XLOC-002102
2.42626e-05	-6.67439	0	0.029	1	4	XLOC-069146
2.42626e-05	-6.51509	0	0.029	1	4	XLOC-060299
2.45875e-05	-4.85345	0.002	0.033	1	4	XLOC-015407
2.45959e-05	-2.34029	0.014	0.053	1	4	XLOC-047500
2.46137e-05	0.807524	0.014	0.003	1	4	XLOC-063674
2.4629e-05	-4.9225	0.003	0.036	1	4	XLOC-014929
2.46381e-05	0.926724	0.032	0.011	1	4	XLOC-039531
2.47242e-05	-4.87387	0.005	0.039	1	4	XLOC-000326
2.49826e-05	-1.74363	0.035	0.084	1	4	XLOC-004819
2.50612e-05	-2.09878	0.027	0.073	1	4	XLOC-023981
2.51215e-05	-4.48602	0.007	0.041	1	4	XLOC-054395
2.52021e-05	-0.970885	0.1	0.163	1	4	XLOC-036162
2.52453e-05	-1.83328	0.049	0.102	1	4	XLOC-051153
2.52762e-05	-2.08883	0.017	0.058	1	4	XLOC-016845
2.53081e-05	1.16937	0.081	0.043	1	4	XLOC-002700
2.54605e-05	-6.87913	0.002	0.032	1	4	XLOC-054090
2.55772e-05	-3.67988	0.005	0.039	1	4	XLOC-009663
2.55955e-05	-1.07337	0.12	0.182	1	4	XLOC-025597
2.56747e-05	-7.54237	0	0.029	1	4	XLOC-053033
2.56747e-05	-7.56253	0	0.029	1	4	XLOC-061121
2.56747e-05	-6.68914	0	0.029	1	4	XLOC-021995
2.56747e-05	-7.32462	0	0.029	1	4	XLOC-012194
2.57413e-05	-4.67759	0.005	0.038	1	4	XLOC-003595
2.58412e-05	0.850603	0.041	0.016	1	4	XLOC-039271
2.59025e-05	-3.20865	0.019	0.059	1	4	XLOC-056075
2.60274e-05	-1.27967	0.049	0.102	1	4	XLOC-002471
2.60975e-05	-2.01206	0.01	0.047	1	4	XLOC-055376
2.62558e-05	1.3717	0.062	0.03	1	4	XLOC-000778
2.62967e-05	-3.09727	0.022	0.064	1	4	XLOC-025137
2.63667e-05	-1.73859	0.019	0.06	1	4	XLOC-062575
2.64848e-05	0.70218	0.096	0.054	1	4	XLOC-066178
2.65518e-05	-3.79911	0.003	0.036	1	4	XLOC-001545
2.65717e-05	0.766069	0.025	0.008	1	4	XLOC-054680
2.6789e-05	0.44954	0.027	0.009	1	4	XLOC-067317
2.69194e-05	-3.81658	0.012	0.049	1	4	XLOC-045143
2.7008e-05	0.48585	0.068	0.033	1	4	XLOC-028131
2.70789e-05	2.48147	0.019	0.005	1	4	XLOC-041628
2.71055e-05	-1.35404	0.11	0.172	1	4	XLOC-055126
2.71244e-05	-5.2952	0.015	0.054	1	4	XLOC-019091
2.7184e-05	1.60001	0.019	0.005	1	4	XLOC-017788
2.75383e-05	-2.71025	0.01	0.047	1	4	XLOC-004419
2.75578e-05	3.08695	0.017	0.004	1	4	XLOC-023397
2.75796e-05	-2.02859	0.024	0.067	1	4	XLOC-028299
2.76625e-05	-4.51441	0.005	0.038	1	4	XLOC-043829
2.77432e-05	0.553954	0.277	0.205	1	4	XLOC-017289
2.78309e-05	-1.06256	0.142	0.208	1	4	XLOC-008123
2.79949e-05	-4.25877	0.005	0.038	1	4	XLOC-005272
2.80246e-05	-1.71536	0.062	0.117	1	4	XLOC-012462
2.81921e-05	-2.10143	0.012	0.05	1	4	XLOC-013409
2.86817e-05	-2.52503	0.019	0.06	1	4	XLOC-059748
2.89003e-05	-4.44569	0.003	0.035	1	4	XLOC-003359
2.89742e-05	-0.797599	0.179	0.249	1	4	XLOC-008903
2.90503e-05	0.424549	0.255	0.182	1	4	XLOC-022457
2.92091e-05	-3.10193	0.015	0.054	1	4	XLOC-063765
2.92707e-05	0.429252	0.294	0.218	1	4	XLOC-013245
2.95245e-05	-1.14772	0.105	0.167	1	4	XLOC-017749
2.95535e-05	-1.89617	0.015	0.055	1	4	XLOC-044006
2.95671e-05	-1.1679	0.12	0.185	1	4	XLOC-066717
2.95745e-05	-4.40047	0.002	0.032	1	4	XLOC-058011
2.96506e-05	-1.99941	0.047	0.098	1	4	XLOC-055247
2.97195e-05	-3.43775	0.007	0.041	1	4	XLOC-017179
2.9752e-05	-4.14109	0.002	0.032	1	4	XLOC-035976
2.97914e-05	2.08945	0.017	0.004	1	4	XLOC-021115
2.9859e-05	1.47164	0.022	0.006	1	4	XLOC-038704
2.98902e-05	0.822662	0.017	0.004	1	4	XLOC-052469
2.99424e-05	-1.52751	0.037	0.086	1	4	XLOC-038163
3.00054e-05	-1.38472	0.074	0.132	1	4	XLOC-060104
3.00078e-05	-1.31649	0.054	0.108	1	4	XLOC-050412
3.04207e-05	-5.27169	0.002	0.032	1	4	XLOC-002914
3.04987e-05	0.588483	0.117	0.069	1	4	XLOC-002701
3.0512e-05	1.025	0.046	0.019	1	4	XLOC-046596
3.05542e-05	-4.93258	0.003	0.035	1	4	XLOC-055049
3.06728e-05	-0.752272	0.204	0.276	1	4	XLOC-004766
3.07223e-05	-5.25916	0.002	0.032	1	4	XLOC-039194
3.08458e-05	1.41215	0.037	0.014	1	4	XLOC-046108
3.09151e-05	0.398006	0.265	0.194	1	4	XLOC-015229
3.09227e-05	-2.29412	0.025	0.069	1	4	XLOC-002199
3.14272e-05	0.585202	0.051	0.022	1	4	XLOC-015605
3.15207e-05	1.18778	0.037	0.014	1	4	XLOC-022019
3.15959e-05	-1.78245	0.039	0.087	1	4	XLOC-011495
3.16462e-05	-3.1332	0.01	0.046	1	4	XLOC-019216
3.18635e-05	5.43063	0.012	0.002	1	4	XLOC-015783
3.18994e-05	-0.489268	0.434	0.483	1	4	XLOC-050446
3.19599e-05	2.08797	0.027	0.009	1	4	XLOC-066854
3.20386e-05	0.775778	0.09	0.049	1	4	XLOC-055484
3.21077e-05	-0.555911	0.122	0.189	1	4	XLOC-069241
3.21939e-05	-7.62808	0	0.028	1	4	XLOC-045278
3.22266e-05	-2.684	0.005	0.038	1	4	XLOC-046265
3.24726e-05	-4.17116	0.017	0.056	1	4	XLOC-020296
3.24891e-05	-3.18513	0.019	0.059	1	4	XLOC-055429
3.26738e-05	-3.25352	0.01	0.046	1	4	XLOC-049550
3.27041e-05	2.84062	0.012	0.002	1	4	XLOC-023346
3.28225e-05	-4.28529	0.008	0.044	1	4	XLOC-012974
3.28462e-05	2.58783	0.012	0.002	1	4	XLOC-015785
3.29379e-05	-4.19066	0.003	0.035	1	4	XLOC-046968
3.2989e-05	2.97943	0.012	0.002	1	4	XLOC-026393
3.3032e-05	-4.04883	0.003	0.035	1	4	XLOC-058458
3.30964e-05	2.30923	0.012	0.002	1	4	XLOC-016607
3.3128e-05	1.24776	0.039	0.015	1	4	XLOC-017674
3.32923e-05	-3.74295	0.014	0.051	1	4	XLOC-045535
3.3348e-05	1.23134	0.024	0.007	1	4	XLOC-056643
3.34546e-05	1.12007	0.024	0.007	1	4	XLOC-069251
3.34932e-05	1.24047	0.012	0.002	1	4	XLOC-022934
3.35041e-05	0.40519	0.09	0.049	1	4	XLOC-060616
3.35257e-05	1.49244	0.025	0.008	1	4	XLOC-017314
3.35473e-05	-2.27048	0.027	0.071	1	4	XLOC-012795
3.35658e-05	0.88878	0.012	0.002	1	4	XLOC-040194
3.37072e-05	1.0307	0.034	0.012	1	4	XLOC-001629
3.39141e-05	-0.950605	0.066	0.122	1	4	XLOC-039437
3.39841e-05	1.54152	0.027	0.009	1	4	XLOC-009656
3.40674e-05	-7.12505	0	0.028	1	4	XLOC-021514
3.42844e-05	-0.643326	0.235	0.302	1	4	XLOC-011323
3.43099e-05	-2.75256	0.008	0.044	1	4	XLOC-057940
3.43293e-05	-2.12594	0.017	0.057	1	4	XLOC-047370
3.43546e-05	-3.00735	0.007	0.041	1	4	XLOC-069359
3.44499e-05	-3.81408	0.007	0.041	1	4	XLOC-003049
3.45983e-05	-1.32278	0.051	0.103	1	4	XLOC-063860
3.46762e-05	0.561326	0.155	0.1	1	4	XLOC-001902
3.48806e-05	-4.08376	0.003	0.035	1	4	XLOC-069315
3.48917e-05	-0.908401	0.149	0.214	1	4	XLOC-045939
3.51262e-05	-1.50639	0.078	0.135	1	4	XLOC-002705
3.5362e-05	-3.11532	0.005	0.038	1	4	XLOC-039507
3.55748e-05	1.76711	0.037	0.014	1	4	XLOC-041230
3.58272e-05	-5.13816	0.005	0.037	1	4	XLOC-038375
3.58656e-05	0.856781	0.105	0.061	1	4	XLOC-012653
3.59391e-05	1.37121	0.032	0.012	1	4	XLOC-010151
3.60524e-05	-5.92073	0.002	0.031	1	4	XLOC-018644
3.60833e-05	-4.06642	0.007	0.04	1	4	XLOC-066758
3.6229e-05	-3.73518	0.007	0.04	1	4	XLOC-043733
3.6344e-05	-2.52854	0.025	0.068	1	4	XLOC-059465
3.65041e-05	-2.29616	0.017	0.057	1	4	XLOC-060867
3.68656e-05	-4.58774	0.015	0.054	1	4	XLOC-009434
3.68752e-05	0.992955	0.039	0.015	1	4	XLOC-063991
3.70334e-05	-2.74682	0.007	0.041	1	4	XLOC-005087
3.74052e-05	-2.21715	0.022	0.064	1	4	XLOC-012205
3.74969e-05	1.40523	0.073	0.037	1	4	XLOC-037141
3.77908e-05	1.18145	0.188	0.13	1	4	XLOC-066528
3.78007e-05	1.02239	0.046	0.019	1	4	XLOC-021250
3.80769e-05	-2.9416	0.024	0.066	1	4	XLOC-060013
3.82861e-05	-0.632965	0.264	0.331	1	4	XLOC-039061
3.83696e-05	-2.42287	0.022	0.063	1	4	XLOC-020095
3.85621e-05	-4.20951	0.003	0.034	1	4	XLOC-047628
3.86252e-05	1.43008	0.03	0.011	1	4	XLOC-025103
3.89496e-05	0.678261	0.035	0.013	1	4	XLOC-005877
3.89758e-05	-1.08817	0.056	0.11	1	4	XLOC-003638
3.9225e-05	-1.36161	0.042	0.092	1	4	XLOC-000447
3.93258e-05	-3.80624	0.003	0.034	1	4	XLOC-038287
3.94124e-05	-3.07911	0.008	0.043	1	4	XLOC-051850
3.95206e-05	3.34362	0.01	0.002	1	4	XLOC-060164
3.96481e-05	-3.80105	0.002	0.031	1	4	XLOC-036809
3.97108e-05	-3.32602	0.02	0.06	1	4	XLOC-046512
3.98081e-05	1.22641	0.01	0.002	1	4	XLOC-016306
3.99673e-05	-4.10097	0.007	0.04	1	4	XLOC-050915
4.01646e-05	-0.983565	0.125	0.189	1	4	XLOC-051053
4.03467e-05	-4.22967	0.008	0.043	1	4	XLOC-067192
4.04496e-05	-3.37113	0.005	0.037	1	4	XLOC-005577
4.05702e-05	-2.72405	0.008	0.043	1	4	XLOC-005282
4.07003e-05	2.45271	0.019	0.005	1	4	XLOC-025951
4.08511e-05	1.05156	0.071	0.036	1	4	XLOC-002739
4.10282e-05	-4.70557	0.002	0.031	1	4	XLOC-045094
4.11174e-05	1.92701	0.022	0.006	1	4	XLOC-035237
4.11463e-05	-1.36947	0.093	0.151	1	4	XLOC-009015
4.13141e-05	-2.16283	0.014	0.051	1	4	XLOC-055697
4.14639e-05	0.265885	0.056	0.026	1	4	XLOC-004989
4.16783e-05	-3.27318	0.09	0.143	1	4	XLOC-034108
4.17418e-05	-3.75232	0.003	0.034	1	4	XLOC-050433
4.17566e-05	0.763747	0.091	0.051	1	4	XLOC-002896
4.18879e-05	-1.57055	0.029	0.073	1	4	XLOC-023272
4.19959e-05	-0.839993	0.105	0.169	1	4	XLOC-067814
4.24523e-05	-3.30745	0.007	0.04	1	4	XLOC-040285
4.26344e-05	1.90822	0.019	0.005	1	4	XLOC-045132
4.27211e-05	1.03605	0.029	0.01	1	4	XLOC-069538
4.2807e-05	0.912116	0.064	0.032	1	4	XLOC-063262
4.29818e-05	-1.62527	0.01	0.046	1	4	XLOC-046071
4.30508e-05	2.00119	0.019	0.005	1	4	XLOC-000899
4.33414e-05	1.44521	0.019	0.005	1	4	XLOC-017210
4.3402e-05	5.41656	0.03	0.011	1	4	XLOC-009064
4.36045e-05	2.2245	0.024	0.007	1	4	XLOC-022432
4.41715e-05	-1.52397	0.054	0.106	1	4	XLOC-041827
4.4339e-05	0.294629	0.054	0.025	1	4	XLOC-028093
4.44831e-05	1.66897	0.027	0.009	1	4	XLOC-034044
4.44956e-05	3.20545	0.014	0.003	1	4	XLOC-067473
4.45565e-05	-2.29593	0.008	0.043	1	4	XLOC-038368
4.47075e-05	5.82901	0.014	0.003	1	4	XLOC-049217
4.50093e-05	-2.00341	0.029	0.073	1	4	XLOC-041630
4.52019e-05	-7.68957	0	0.027	1	4	XLOC-028404
4.52019e-05	-7.31446	0	0.027	1	4	XLOC-025068
4.55073e-05	-3.65902	0.005	0.037	1	4	XLOC-009498
4.55216e-05	1.84493	0.024	0.007	1	4	XLOC-037598
4.55787e-05	-1.80496	0.03	0.075	1	4	XLOC-001483
4.59322e-05	-1.83474	0.005	0.037	1	4	XLOC-067558
4.60612e-05	-4.39059	0.003	0.034	1	4	XLOC-015573
4.60857e-05	-5.08081	0.002	0.031	1	4	XLOC-060316
4.61043e-05	3.07957	0.017	0.004	1	4	XLOC-040876
4.61384e-05	-4.17915	0.003	0.034	1	4	XLOC-033352
4.63324e-05	0.260787	0.091	0.051	1	4	XLOC-021450
4.63985e-05	0.718672	0.076	0.04	1	4	XLOC-062571
4.64372e-05	1.93795	0.014	0.003	1	4	XLOC-055685
4.64644e-05	-1.74486	0.208	0.264	1	4	XLOC-014797
4.65467e-05	-1.46615	0.032	0.078	1	4	XLOC-009853
4.68854e-05	-3.72165	0.003	0.034	1	4	XLOC-022766
4.73299e-05	-1.16842	0.044	0.093	1	4	XLOC-027806
4.73705e-05	1.72266	0.014	0.003	1	4	XLOC-000444
4.73706e-05	2.13602	0.017	0.004	1	4	XLOC-017248
4.75053e-05	1.25598	0.014	0.003	1	4	XLOC-021463
4.76296e-05	-2.73217	0.007	0.04	1	4	XLOC-000344
4.76707e-05	0.709738	0.042	0.018	1	4	XLOC-012898
4.77565e-05	-6.35504	0.002	0.031	1	4	XLOC-005470
4.78217e-05	-1.99171	0.005	0.037	1	4	XLOC-055053
4.78321e-05	-6.52302	0	0.027	1	4	XLOC-037977
4.79501e-05	-4.60863	0.003	0.034	1	4	XLOC-013342
4.79572e-05	0.651034	0.014	0.003	1	4	XLOC-004317
4.80917e-05	-3.09092	0.003	0.034	1	4	XLOC-026556
4.82885e-05	-4.40659	0.003	0.034	1	4	XLOC-004429
4.87268e-05	-4.112	0.003	0.034	1	4	XLOC-025272
4.87472e-05	1.97141	0.017	0.004	1	4	XLOC-000305
4.87564e-05	-4.65918	0.007	0.039	1	4	XLOC-049557
4.92145e-05	2.31431	0.017	0.004	1	4	XLOC-015206
4.94104e-05	0.989049	0.017	0.004	1	4	XLOC-036068
4.94905e-05	-2.34681	0.02	0.06	1	4	XLOC-054410
5.01177e-05	0.456748	0.074	0.038	1	4	XLOC-063517
5.02967e-05	2.08508	0.015	0.003	1	4	XLOC-064714
5.04544e-05	-5.56558	0.002	0.03	1	4	XLOC-012836
5.05188e-05	-1.34236	0.046	0.096	1	4	XLOC-002315
5.06153e-05	-6.98486	0	0.027	1	4	XLOC-067716
5.08754e-05	-3.64806	0.008	0.042	1	4	XLOC-041894
5.09489e-05	1.75924	0.015	0.003	1	4	XLOC-063665
5.11486e-05	-2.21474	0.019	0.058	1	4	XLOC-027467
5.14109e-05	0.600616	0.017	0.004	1	4	XLOC-060221
5.15745e-05	0.992463	0.047	0.021	1	4	XLOC-050273
5.16978e-05	1.38991	0.015	0.003	1	4	XLOC-050765
5.1771e-05	0.373567	0.076	0.04	1	4	XLOC-022050
5.20584e-05	-0.932378	0.093	0.154	1	4	XLOC-064755
5.22117e-05	-1.79751	0.025	0.068	1	4	XLOC-026811
5.2364e-05	-3.65584	0.012	0.047	1	4	XLOC-009278
5.25444e-05	1.00407	0.046	0.02	1	4	XLOC-015012
5.29677e-05	-3.63789	0.005	0.036	1	4	XLOC-041595
5.31019e-05	-1.15162	0.084	0.144	1	4	XLOC-035961
5.31175e-05	0.602393	0.154	0.1	1	4	XLOC-053984
5.3184e-05	-3.09847	0.032	0.076	1	4	XLOC-062792
5.37666e-05	-1.6892	0.057	0.109	1	4	XLOC-027656
5.38544e-05	0.915303	0.052	0.024	1	4	XLOC-019219
5.47849e-05	-4.1634	0.005	0.036	1	4	XLOC-067792
5.50545e-05	0.884173	0.03	0.011	1	4	XLOC-004162
5.59746e-05	0.563828	0.331	0.257	1	4	XLOC-067552
5.63156e-05	-6.08733	0.002	0.03	1	4	XLOC-012925
5.64611e-05	-4.83395	0.008	0.042	1	4	XLOC-012616
5.66769e-05	-7.0847	0	0.027	1	4	XLOC-025880
5.66769e-05	-6.55905	0	0.027	1	4	XLOC-040171
5.67981e-05	-1.03399	0.056	0.108	1	4	XLOC-059918
5.70731e-05	-4.97855	0.002	0.03	1	4	XLOC-059746
5.71354e-05	-2.28023	0.024	0.064	1	4	XLOC-027709
5.77699e-05	0.140447	0.223	0.153	1	4	XLOC-012867
5.84458e-05	-2.13288	0.015	0.053	1	4	XLOC-026502
5.84475e-05	0.44645	0.061	0.03	1	4	XLOC-012153
5.87041e-05	-4.12035	0.005	0.036	1	4	XLOC-067798
5.91709e-05	1.55527	0.047	0.021	1	4	XLOC-052525
5.91815e-05	0.922813	0.029	0.01	1	4	XLOC-015466
5.92994e-05	-1.93881	0.037	0.083	1	4	XLOC-055729
5.93533e-05	0.434661	0.179	0.12	1	4	XLOC-047038
5.93774e-05	1.40064	0.022	0.007	1	4	XLOC-047182
5.96299e-05	-4.70616	0.005	0.036	1	4	XLOC-017722
5.97991e-05	1.58657	0.022	0.007	1	4	XLOC-041752
5.9814e-05	1.35023	0.029	0.01	1	4	XLOC-027962
5.99748e-05	-6.51754	0	0.027	1	4	XLOC-000307
6.01401e-05	-1.27313	0.051	0.101	1	4	XLOC-039397
6.10628e-05	-2.31725	0.019	0.057	1	4	XLOC-019197
6.17564e-05	0.883971	0.149	0.098	1	4	XLOC-026111
6.20465e-05	-3.76717	0.003	0.033	1	4	XLOC-000727
6.21087e-05	-3.46063	0.003	0.033	1	4	XLOC-025018
6.236e-05	1.81257	0.024	0.007	1	4	XLOC-019827
6.23832e-05	-0.7725	0.22	0.284	1	4	XLOC-004265
6.2587e-05	-3.52878	0.003	0.033	1	4	XLOC-037643
6.26123e-05	0.295117	0.505	0.426	1	4	XLOC-059398
6.26199e-05	-1.42169	0.047	0.096	1	4	XLOC-047201
6.28963e-05	-1.73347	0.03	0.074	1	4	XLOC-026931
6.29363e-05	-1.36685	0.025	0.068	1	4	XLOC-063558
6.30789e-05	-6.24738	0.002	0.03	1	4	XLOC-040507
6.31971e-05	0.962699	0.353	0.29	1	4	XLOC-003712
6.32018e-05	-1.48139	0.032	0.076	1	4	XLOC-025550
6.34647e-05	-6.46198	0	0.026	1	4	XLOC-010080
6.34647e-05	-7.71483	0	0.026	1	4	XLOC-023131
6.35713e-05	0.921456	0.027	0.009	1	4	XLOC-052610
6.36767e-05	1.30949	0.027	0.009	1	4	XLOC-064357
6.40403e-05	0.214482	0.517	0.428	1	4	XLOC-020113
6.4418e-05	-1.25989	0.007	0.039	1	4	XLOC-022317
6.46327e-05	1.3013	0.024	0.007	1	4	XLOC-036059
6.4685e-05	-2.80863	0.008	0.042	1	4	XLOC-041879
6.47603e-05	0.223521	0.404	0.318	1	4	XLOC-051406
6.52736e-05	1.36455	0.039	0.016	1	4	XLOC-052571
6.52963e-05	-2.61188	0.017	0.054	1	4	XLOC-046526
6.56504e-05	-1.07923	0.154	0.216	1	4	XLOC-022851
6.60074e-05	1.16542	0.03	0.011	1	4	XLOC-020122
6.68241e-05	-3.7525	0.007	0.038	1	4	XLOC-026948
6.71576e-05	-7.15032	0	0.026	1	4	XLOC-045820
6.71576e-05	-7.30949	0	0.026	1	4	XLOC-026730
6.71576e-05	-7.06237	0	0.026	1	4	XLOC-024195
6.72306e-05	0.59943	0.025	0.008	1	4	XLOC-011783
6.73527e-05	-2.54223	0.017	0.054	1	4	XLOC-028518
6.74004e-05	-6.76738	0.008	0.041	1	4	XLOC-025316
6.75189e-05	-1.51084	0.024	0.064	1	4	XLOC-001010
6.78779e-05	1.05858	0.019	0.005	1	4	XLOC-056058
6.82268e-05	-1.74276	0.025	0.067	1	4	XLOC-035503
6.83117e-05	-2.67564	0.003	0.033	1	4	XLOC-051448
6.84197e-05	-4.02541	0.005	0.036	1	4	XLOC-004487
6.88703e-05	-1.46497	0.037	0.083	1	4	XLOC-000713
6.95733e-05	-2.95649	0.012	0.047	1	4	XLOC-038946
6.98617e-05	0.521117	0.019	0.005	1	4	XLOC-063507
6.99672e-05	0.468782	0.145	0.093	1	4	XLOC-039238
7.05586e-05	0.591762	0.188	0.131	1	4	XLOC-054234
7.07248e-05	1.328	0.037	0.015	1	4	XLOC-065907
7.13307e-05	0.328188	0.079	0.042	1	4	XLOC-005178
7.14033e-05	-0.818371	0.218	0.281	1	4	XLOC-025097
7.14526e-05	-5.06229	0.002	0.029	1	4	XLOC-001860
7.15851e-05	1.24521	0.012	0.002	1	4	XLOC-024711
7.19242e-05	0.490243	0.046	0.02	1	4	XLOC-002539
7.19635e-05	-0.761882	0.252	0.315	1	4	XLOC-009033
7.25234e-05	1.10569	0.051	0.023	1	4	XLOC-062250
7.25431e-05	-5.18684	0.003	0.032	1	4	XLOC-004312
7.26854e-05	1.51483	0.046	0.02	1	4	XLOC-040067
7.26915e-05	2.06385	0.041	0.017	1	4	XLOC-011350
7.28122e-05	0.59159	0.196	0.133	1	4	XLOC-005291
7.32248e-05	-1.25542	0.042	0.089	1	4	XLOC-055373
7.35129e-05	-3.79659	0.002	0.029	1	4	XLOC-058503
7.38674e-05	-1.82984	0.027	0.069	1	4	XLOC-028059
7.44466e-05	-3.06148	0.002	0.029	1	4	XLOC-010101
7.4521e-05	0.788763	0.1	0.059	1	4	XLOC-026067
7.48524e-05	-1.20952	0.029	0.072	1	4	XLOC-059909
7.50259e-05	0.515218	0.047	0.021	1	4	XLOC-056217
7.50661e-05	1.04644	0.118	0.074	1	4	XLOC-026335
7.52009e-05	-6.6723	0	0.026	1	4	XLOC-064634
7.52009e-05	-6.54001	0	0.026	1	4	XLOC-004896
7.52009e-05	-7.27527	0	0.026	1	4	XLOC-038301
7.5282e-05	-4.62891	0.005	0.035	1	4	XLOC-004243
7.53001e-05	0.672363	0.035	0.014	1	4	XLOC-066635
7.55442e-05	1.07105	0.047	0.021	1	4	XLOC-035489
7.58022e-05	-3.61477	0.014	0.049	1	4	XLOC-067971
7.58804e-05	-3.48724	0.019	0.056	1	4	XLOC-005549
7.6178e-05	-0.767029	0.159	0.221	1	4	XLOC-000915
7.62608e-05	-4.81345	0.002	0.029	1	4	XLOC-052408
7.65637e-05	-1.28177	0.059	0.11	1	4	XLOC-000706
7.69113e-05	-1.72729	0.035	0.08	1	4	XLOC-064682
7.70325e-05	-2.44941	0.035	0.079	1	4	XLOC-044673
7.74562e-05	-3.66902	0.003	0.032	1	4	XLOC-025970
7.79606e-05	-1.63637	0.051	0.099	1	4	XLOC-013042
7.81672e-05	-1.3251	0.029	0.072	1	4	XLOC-040108
7.84121e-05	-1.4161	0.034	0.078	1	4	XLOC-000487
7.85132e-05	-3.44214	0.002	0.029	1	4	XLOC-063007
7.87587e-05	-0.976227	0.034	0.078	1	4	XLOC-012510
7.88642e-05	-2.01757	0.025	0.066	1	4	XLOC-064452
7.92018e-05	-0.517693	0.28	0.354	1	4	XLOC-050828
7.926e-05	1.49908	0.02	0.006	1	4	XLOC-004664
7.92749e-05	5.71492	0.182	0.126	1	4	XLOC-037825
7.94341e-05	-4.7287	0.005	0.035	1	4	XLOC-023310
7.95739e-05	0.771525	0.042	0.018	1	4	XLOC-067509
7.95987e-05	-1.44528	0.007	0.038	1	4	XLOC-058553
7.97252e-05	-4.49817	0.003	0.032	1	4	XLOC-038689
8.11211e-05	-0.92202	0.122	0.181	1	4	XLOC-021204
8.13128e-05	0.629283	0.061	0.03	1	4	XLOC-039545
8.17661e-05	0.321314	0.029	0.01	1	4	XLOC-026530
8.19359e-05	-4.05354	0.002	0.029	1	4	XLOC-059942
8.21964e-05	-1.27937	0.034	0.078	1	4	XLOC-009845
8.23072e-05	0.229137	0.047	0.021	1	4	XLOC-027233
8.29423e-05	-2.03574	0.019	0.056	1	4	XLOC-004552
8.297e-05	0.614218	0.073	0.038	1	4	XLOC-001453
8.30106e-05	0.540331	0.076	0.041	1	4	XLOC-017756
8.32675e-05	-3.25977	0.002	0.029	1	4	XLOC-064502
8.34975e-05	-2.54755	0.017	0.054	1	4	XLOC-040161
8.35297e-05	-4.85415	0.007	0.038	1	4	XLOC-000942
8.35406e-05	0.33282	0.02	0.006	1	4	XLOC-064798
8.35629e-05	-2.24568	0.01	0.044	1	4	XLOC-001232
8.37603e-05	2.58938	0.015	0.004	1	4	XLOC-015994
8.38211e-05	1.51497	0.022	0.007	1	4	XLOC-066438
8.39776e-05	2.28102	0.024	0.008	1	4	XLOC-004369
8.40048e-05	2.46802	0.022	0.007	1	4	XLOC-050368
8.40326e-05	-2.30144	0.024	0.063	1	4	XLOC-005401
8.4208e-05	-5.9572	0	0.026	1	4	XLOC-025231
8.46155e-05	-4.55237	0.003	0.032	1	4	XLOC-003630
8.51134e-05	1.89885	0.015	0.004	1	4	XLOC-045542
8.51568e-05	-1.78295	0.088	0.141	1	4	XLOC-003504
8.52706e-05	-1.81637	0.012	0.046	1	4	XLOC-011913
8.54408e-05	1.93703	0.014	0.003	1	4	XLOC-020077
8.57224e-05	-0.968819	0.106	0.167	1	4	XLOC-002485
8.57487e-05	1.97217	0.014	0.003	1	4	XLOC-036921
8.57626e-05	0.545769	0.188	0.129	1	4	XLOC-046378
8.6053e-05	1.08767	0.046	0.02	1	4	XLOC-026089
8.60576e-05	2.62506	0.014	0.003	1	4	XLOC-024734
8.61547e-05	0.64304	0.066	0.034	1	4	XLOC-000388
8.6253e-05	0.472986	0.068	0.035	1	4	XLOC-026550
8.64366e-05	-2.15213	0.015	0.051	1	4	XLOC-022973
8.67219e-05	0.766933	0.034	0.013	1	4	XLOC-012942
8.69561e-05	-1.18269	0.081	0.135	1	4	XLOC-009075
8.70688e-05	2.21467	0.014	0.003	1	4	XLOC-062950
8.71601e-05	-3.99369	0.008	0.04	1	4	XLOC-045968
8.72253e-05	1.76723	0.014	0.003	1	4	XLOC-025510
8.72773e-05	-3.13272	0.007	0.038	1	4	XLOC-036936
8.74106e-05	0.672257	0.095	0.055	1	4	XLOC-040349
8.91087e-05	-7.12897	0	0.025	1	4	XLOC-009153
8.91629e-05	1.27659	0.083	0.047	1	4	XLOC-015037
8.94934e-05	-1.2281	0.044	0.091	1	4	XLOC-055293
8.9576e-05	-3.49834	0.007	0.038	1	4	XLOC-041391
9.01584e-05	1.33113	0.032	0.012	1	4	XLOC-045114
9.02668e-05	-1.17212	0.019	0.057	1	4	XLOC-003447
9.08645e-05	-1.77719	0.042	0.088	1	4	XLOC-002007
9.13118e-05	-0.714346	0.062	0.116	1	4	XLOC-005740
9.13912e-05	0.970938	0.046	0.02	1	4	XLOC-043712
9.15524e-05	-1.46108	0.027	0.068	1	4	XLOC-057008
9.18273e-05	0.663157	0.057	0.028	1	4	XLOC-001559
9.18374e-05	-4.43057	0.002	0.029	1	4	XLOC-017483
9.21081e-05	0.396442	0.176	0.118	1	4	XLOC-039962
9.24115e-05	-3.20608	0.003	0.032	1	4	XLOC-034234
9.35105e-05	4.0751	0.01	0.002	1	4	XLOC-025132
9.36946e-05	1.19782	0.071	0.038	1	4	XLOC-001518
9.39571e-05	-4.45949	0.003	0.032	1	4	XLOC-025081
9.40239e-05	-2.72348	0.022	0.06	1	4	XLOC-058456
9.44006e-05	-0.931595	0.047	0.096	1	4	XLOC-059812
9.45626e-05	-2.05173	0.059	0.108	1	4	XLOC-041131
9.47726e-05	2.65315	0.01	0.002	1	4	XLOC-021545
9.48187e-05	-0.99377	0.071	0.123	1	4	XLOC-009822
9.48188e-05	0.636563	0.078	0.042	1	4	XLOC-039425
9.4995e-05	-4.41767	0.003	0.032	1	4	XLOC-066998
9.528e-05	0.656645	0.147	0.097	1	4	XLOC-067869
9.58028e-05	-0.789218	0.264	0.319	1	4	XLOC-026592
9.58367e-05	2.55704	0.01	0.002	1	4	XLOC-014393
9.58367e-05	2.75571	0.01	0.002	1	4	XLOC-063845
9.59033e-05	0.29155	0.047	0.021	1	4	XLOC-038751
9.6318e-05	-3.31665	0.012	0.045	1	4	XLOC-001972
9.6613e-05	-0.525483	0.155	0.223	1	4	XLOC-003487
9.6804e-05	1.39992	0.01	0.002	1	4	XLOC-041538
9.68955e-05	0.657227	0.111	0.068	1	4	XLOC-000149
9.70458e-05	1.46294	0.054	0.026	1	4	XLOC-005068
9.71793e-05	0.204442	0.627	0.56	1	4	XLOC-064370
9.72719e-05	-2.55133	0.02	0.058	1	4	XLOC-026429
9.75627e-05	1.54641	0.01	0.002	1	4	XLOC-022250
9.7781e-05	0.618427	0.074	0.04	1	4	XLOC-004824
9.79779e-05	2.05563	0.019	0.005	1	4	XLOC-052631
9.82995e-05	-1.88196	0.025	0.065	1	4	XLOC-000571
9.84228e-05	-5.4179	0.005	0.034	1	4	XLOC-003625
9.90053e-05	-1.6045	0.078	0.13	1	4	XLOC-069526
9.95755e-05	-1.19714	0.069	0.122	1	4	XLOC-037462
9.96302e-05	-2.30187	0.027	0.067	1	4	XLOC-025767
9.97828e-05	-6.72073	0	0.025	1	4	XLOC-047948
9.97828e-05	-6.65978	0	0.025	1	4	XLOC-055310
9.97828e-05	-5.93822	0	0.025	1	4	XLOC-040571
9.97828e-05	-6.74694	0	0.025	1	4	XLOC-045203
9.98299e-05	0.494941	0.118	0.073	1	4	XLOC-003903
9.98412e-05	-0.909627	0.101	0.159	1	4	XLOC-040277
0.000100293	0.268639	0.127	0.078	1	4	XLOC-002046
0.0001003	-5.10056	0.002	0.028	1	4	XLOC-058638
0.000101076	-4.47026	0.002	0.028	1	4	XLOC-053986
0.000101632	-1.306	0.022	0.061	1	4	XLOC-012055
0.000101839	1.53736	0.027	0.009	1	4	XLOC-034109
0.00010229	-1.035	0.081	0.136	1	4	XLOC-045569
0.000102993	0.820703	0.037	0.015	1	4	XLOC-026964
0.000103034	-0.692239	0.199	0.264	1	4	XLOC-001581
0.00010357	-3.3066	0.015	0.05	1	4	XLOC-020323
0.000103867	0.779214	0.074	0.04	1	4	XLOC-004417
0.000104283	-1.94941	0.015	0.051	1	4	XLOC-025401
0.00010468	1.17913	0.019	0.005	1	4	XLOC-057973
0.000105071	1.42158	0.046	0.021	1	4	XLOC-017787
0.000105202	0.301889	0.623	0.546	1	4	XLOC-002560
0.000105591	-6.67044	0	0.025	1	4	XLOC-004878
0.000105851	0.616399	0.154	0.103	1	4	XLOC-028801
0.00010656	-4.95845	0.002	0.028	1	4	XLOC-063445
0.000107546	-0.692959	0.302	0.359	1	4	XLOC-047640
0.000107975	1.08118	0.027	0.009	1	4	XLOC-044689
0.000108727	-3.76705	0.008	0.04	1	4	XLOC-040317
0.000108824	-1.81658	0.044	0.089	1	4	XLOC-055516
0.000109816	0.560888	0.108	0.065	1	4	XLOC-039863
0.000110296	2.63562	0.022	0.007	1	4	XLOC-027639
0.000110345	2.14602	0.02	0.006	1	4	XLOC-036064
0.000110814	-3.05583	0.09	0.14	1	4	XLOC-002522
0.000111032	0.957791	0.035	0.014	1	4	XLOC-004270
0.000111416	-1.15064	0.042	0.088	1	4	XLOC-052622
0.000111765	0.863143	0.041	0.017	1	4	XLOC-004287
0.00011277	1.89517	0.024	0.008	1	4	XLOC-051320
0.000113252	-4.4647	0.002	0.028	1	4	XLOC-053977
0.000113593	-3.16675	0.008	0.04	1	4	XLOC-019025
0.000113955	-2.90939	0.047	0.092	1	4	XLOC-039328
0.000114639	1.54155	0.02	0.006	1	4	XLOC-049778
0.000114936	-2.5915	0.014	0.048	1	4	XLOC-027571
0.000115084	1.77755	0.02	0.006	1	4	XLOC-018954
0.000115424	-3.73256	0.005	0.034	1	4	XLOC-046449
0.000116322	-3.20979	0.014	0.047	1	4	XLOC-014650
0.000116372	-3.62808	0.007	0.037	1	4	XLOC-002970
0.00011641	-1.76811	0.017	0.053	1	4	XLOC-012295
0.000116445	-0.858516	0.095	0.153	1	4	XLOC-025347
0.000117627	0.195214	0.723	0.643	1	4	XLOC-060687
0.00011823	-5.02276	0.002	0.028	1	4	XLOC-040534
0.000118241	-6.52634	0	0.024	1	4	XLOC-017734
0.000118241	-6.46709	0	0.024	1	4	XLOC-018856
0.000118241	-6.71791	0	0.024	1	4	XLOC-059674
0.000118241	-6.62881	0	0.024	1	4	XLOC-066005
0.000118502	1.39664	0.032	0.012	1	4	XLOC-021354
0.000118585	0.857081	0.047	0.022	1	4	XLOC-017113
0.000118718	0.352083	0.081	0.045	1	4	XLOC-027664
0.000118828	1.01362	0.059	0.03	1	4	XLOC-053894
0.000119124	-4.09066	0.003	0.031	1	4	XLOC-005105
0.000119331	1.02538	0.051	0.024	1	4	XLOC-023188
0.000120531	-1.05962	0.02	0.058	1	4	XLOC-050528
0.000120666	0.354901	0.424	0.35	1	4	XLOC-051876
0.000120832	0.606458	0.101	0.06	1	4	XLOC-051588
0.00012194	-2.17664	0.049	0.095	1	4	XLOC-052439
0.000122282	-3.78873	0.046	0.091	1	4	XLOC-036923
0.00012304	-0.827871	0.223	0.285	1	4	XLOC-015042
0.000123182	0.930318	0.052	0.025	1	4	XLOC-060415
0.000125148	-0.760462	0.248	0.309	1	4	XLOC-063856
0.000125252	-1.46342	0.032	0.074	1	4	XLOC-023892
0.000125285	0.9551	0.074	0.04	1	4	XLOC-063553
0.000125602	0.587036	0.095	0.056	1	4	XLOC-014883
0.000126199	-4.50168	0.012	0.044	1	4	XLOC-004680
0.000126276	-1.29485	0.095	0.148	1	4	XLOC-026333
0.000126333	0.294718	0.066	0.034	1	4	XLOC-026740
0.00012699	-0.567007	0.41	0.462	1	4	XLOC-065894
0.000127035	0.957877	0.029	0.011	1	4	XLOC-040215
0.000127539	-4.28686	0.007	0.036	1	4	XLOC-005262
0.000127959	0.362748	0.13	0.083	1	4	XLOC-028140
0.000127986	-3.76852	0.003	0.031	1	4	XLOC-061122
0.000128616	-1.77311	0.025	0.065	1	4	XLOC-002759
0.000129365	-1.05409	0.064	0.114	1	4	XLOC-021846
0.000131123	-6.96107	0.008	0.039	1	4	XLOC-054648
0.000131417	0.52424	0.046	0.021	1	4	XLOC-064716
0.000131655	0.479397	0.071	0.038	1	4	XLOC-003441
0.000133157	-2.88118	0.005	0.034	1	4	XLOC-046963
0.000133672	0.33687	0.068	0.036	1	4	XLOC-025079
0.000133685	-5.03486	0.002	0.027	1	4	XLOC-005605
0.000133971	-1.69422	0.027	0.067	1	4	XLOC-021903
0.000133985	-1.49337	0.071	0.121	1	4	XLOC-019213
0.000134231	-3.96709	0.005	0.033	1	4	XLOC-041524
0.000134358	-1.29212	0.017	0.053	1	4	XLOC-017104
0.000134983	-1.94353	0.012	0.045	1	4	XLOC-026734
0.000135062	-2.72882	0.012	0.044	1	4	XLOC-040914
0.000135584	1.31323	0.027	0.01	1	4	XLOC-007715
0.00013681	5.71328	0.012	0.002	1	4	XLOC-040094
0.000137451	-4.12919	0.007	0.036	1	4	XLOC-015182
0.000137607	-6.90518	0.003	0.03	1	4	XLOC-036646
0.000137779	1.45937	0.027	0.01	1	4	XLOC-044315
0.000137888	-2.25184	0.022	0.059	1	4	XLOC-020189
0.000138122	2.30487	0.012	0.002	1	4	XLOC-056732
0.000138205	-3.30575	0.002	0.027	1	4	XLOC-063446
0.000138248	-5.37462	0.003	0.03	1	4	XLOC-012497
0.000138684	0.892383	0.09	0.052	1	4	XLOC-010103
0.000138934	-1.79766	0.025	0.064	1	4	XLOC-003477
0.000139613	-6.73724	0.002	0.027	1	4	XLOC-064713
0.000139713	1.68613	0.012	0.002	1	4	XLOC-017699
0.000139713	1.8146	0.012	0.002	1	4	XLOC-024797
0.000139797	1.54761	0.041	0.018	1	4	XLOC-002610
0.000139958	-0.533614	0.171	0.236	1	4	XLOC-059518
0.000140118	-6.42025	0	0.024	1	4	XLOC-068991
0.000140372	0.524651	0.149	0.098	1	4	XLOC-028445
0.000140851	0.508511	0.186	0.128	1	4	XLOC-051631
0.000142048	1.01098	0.027	0.01	1	4	XLOC-054144
0.000142248	0.689303	0.041	0.018	1	4	XLOC-009420
0.000142574	3.43202	0.019	0.005	1	4	XLOC-001956
0.00014376	0.748245	0.015	0.004	1	4	XLOC-027122
0.00014376	1.41661	0.015	0.004	1	4	XLOC-060623
0.000143888	-1.15005	0.03	0.071	1	4	XLOC-040419
0.000144032	-4.01001	0.002	0.027	1	4	XLOC-017625
0.00014408	-1.61326	0.091	0.143	1	4	XLOC-016972
0.000145077	-0.929195	0.128	0.186	1	4	XLOC-009036
0.000145429	-2.49544	0.005	0.033	1	4	XLOC-038423
0.000145471	0.433869	0.11	0.067	1	4	XLOC-058766
0.00014601	-2.7001	0.015	0.049	1	4	XLOC-051964
0.000146368	-3.08822	0.002	0.027	1	4	XLOC-022405
0.00014667	1.77239	0.019	0.005	1	4	XLOC-021867
0.000146706	0.947799	0.027	0.01	1	4	XLOC-056622
0.000146813	-3.13905	0.005	0.033	1	4	XLOC-030090
0.000146931	-2.63	0.002	0.027	1	4	XLOC-012767
0.000147065	-2.84085	0.02	0.057	1	4	XLOC-056020
0.00014729	-1.1908	0.159	0.216	1	4	XLOC-059185
0.00014821	0.127296	0.052	0.025	1	4	XLOC-046503
0.000148224	-5.51181	0.002	0.027	1	4	XLOC-001603
0.000148277	-6.96015	0	0.024	1	4	XLOC-067922
0.000148744	-5.17813	0.002	0.027	1	4	XLOC-001344
0.000148776	-4.42495	0.003	0.03	1	4	XLOC-005286
0.00014989	0.523287	0.277	0.212	1	4	XLOC-021507
0.000149984	-0.75239	0.294	0.346	1	4	XLOC-028412
0.000150447	-0.536527	0.215	0.275	1	4	XLOC-039605
0.000150844	-2.4695	0.012	0.044	1	4	XLOC-059469
0.000152769	1.18287	0.039	0.017	1	4	XLOC-027614
0.000153962	-6.69519	0.003	0.03	1	4	XLOC-004995
0.000154283	2.25764	0.02	0.006	1	4	XLOC-008486
0.00015463	-1.16842	0.096	0.149	1	4	XLOC-015233
0.000154699	1.85299	0.024	0.008	1	4	XLOC-004712
0.000154797	-0.974428	0.209	0.266	1	4	XLOC-003277
0.0001548	0.578481	0.106	0.065	1	4	XLOC-059078
0.000154923	0.987624	0.014	0.003	1	4	XLOC-040540
0.000155427	-3.1943	0.005	0.033	1	4	XLOC-058502
0.000155487	0.516728	0.088	0.051	1	4	XLOC-025333
0.000156495	0.43913	0.061	0.031	1	4	XLOC-020335
0.000156512	0.608191	0.206	0.147	1	4	XLOC-047875
0.000156611	-2.8403	0.015	0.049	1	4	XLOC-025961
0.000156904	-0.133665	0.681	0.567	1	4	XLOC-055228
0.000156911	-6.70718	0	0.024	1	4	XLOC-009668
0.000156911	-7.0286	0	0.024	1	4	XLOC-054199
0.000157359	0.867313	0.054	0.027	1	4	XLOC-002562
0.000158014	-2.02557	0.012	0.044	1	4	XLOC-011870
0.000158361	-4.98081	0.002	0.027	1	4	XLOC-044379
0.000158758	0.341096	0.057	0.029	1	4	XLOC-051376
0.000160096	1.45023	0.024	0.008	1	4	XLOC-022344
0.000160896	-3.62666	0.003	0.03	1	4	XLOC-055662
0.000161056	-3.83932	0.003	0.03	1	4	XLOC-039372
0.000161742	0.245947	0.441	0.353	1	4	XLOC-066643
0.000161858	0.80958	0.137	0.089	1	4	XLOC-045445
0.000161946	1.07662	0.029	0.011	1	4	XLOC-021228
0.000162037	1.76409	0.022	0.007	1	4	XLOC-064000
0.000162502	1.35964	0.029	0.011	1	4	XLOC-062940
0.000162531	-2.58311	0.022	0.058	1	4	XLOC-004475
0.000163496	-2.15108	0.014	0.047	1	4	XLOC-039326
0.000163598	0.918413	0.047	0.022	1	4	XLOC-064040
0.000163816	0.302178	0.054	0.026	1	4	XLOC-002041
0.000164208	-4.58301	0.003	0.03	1	4	XLOC-045167
0.000165464	-2.2196	0.015	0.049	1	4	XLOC-023299
0.000165584	-2.36377	0.005	0.033	1	4	XLOC-010067
0.000166798	-2.82114	0.003	0.03	1	4	XLOC-015398
0.000166839	-4.35746	0.003	0.03	1	4	XLOC-004628
0.000167389	0.741598	0.02	0.006	1	4	XLOC-047237
0.000167937	-0.802228	0.245	0.305	1	4	XLOC-020920
0.000168195	0.836304	0.024	0.008	1	4	XLOC-046101
0.000168229	0.768283	0.02	0.006	1	4	XLOC-002514
0.000169142	-2.41335	0.017	0.051	1	4	XLOC-019769
0.000169767	-1.08714	0.074	0.126	1	4	XLOC-063451
0.000169902	0.193379	0.034	0.014	1	4	XLOC-064485
0.000169957	-2.30911	0.024	0.061	1	4	XLOC-041185
0.000172205	0.903985	0.047	0.022	1	4	XLOC-067690
0.000173333	0.763079	0.122	0.077	1	4	XLOC-063135
0.000174726	0.515627	0.073	0.04	1	4	XLOC-052351
0.000175443	0.618599	0.046	0.021	1	4	XLOC-069259
0.000175681	-2.66856	0.012	0.044	1	4	XLOC-000697
0.000176814	0.284445	0.201	0.14	1	4	XLOC-043514
0.000177005	-4.71456	0.002	0.027	1	4	XLOC-004891
0.000178124	-4.79302	0.002	0.027	1	4	XLOC-027115
0.000178489	0.911977	0.047	0.022	1	4	XLOC-004066
0.00017877	0.307048	0.48	0.399	1	4	XLOC-027947
0.000179058	-3.77718	0.003	0.03	1	4	XLOC-041345
0.000180873	-0.402895	0.402	0.463	1	4	XLOC-018928
0.000181076	-2.06503	0.025	0.063	1	4	XLOC-028061
0.00018141	-2.72939	0.01	0.041	1	4	XLOC-043850
0.000181912	0.259609	0.096	0.057	1	4	XLOC-010219
0.000182303	2.54282	0.017	0.005	1	4	XLOC-003905
0.00018329	-2.02193	0.008	0.038	1	4	XLOC-067590
0.000183768	0.162709	0.517	0.425	1	4	XLOC-038428
0.000185955	-7.47499	0	0.023	1	4	XLOC-056341
0.000185955	-6.29926	0	0.023	1	4	XLOC-068070
0.000186754	0.872251	0.125	0.081	1	4	XLOC-000798
0.000187141	1.705	0.017	0.005	1	4	XLOC-027356
0.000187324	0.961853	0.027	0.01	1	4	XLOC-045854
0.000187539	-1.90983	0.005	0.033	1	4	XLOC-055400
0.00018767	0.924533	0.184	0.13	1	4	XLOC-052523
0.000188576	0.329767	0.301	0.23	1	4	XLOC-045870
0.0001888	-1.14282	0.068	0.118	1	4	XLOC-014398
0.000189044	-4.52926	0.002	0.026	1	4	XLOC-067295
0.00018957	0.962508	0.046	0.021	1	4	XLOC-003603
0.000189698	-2.86556	0.007	0.035	1	4	XLOC-050161
0.00019069	0.673387	0.041	0.018	1	4	XLOC-044586
0.000193899	-1.67629	0.069	0.117	1	4	XLOC-037911
0.000194222	0.986536	0.041	0.018	1	4	XLOC-002031
0.000194617	1.66193	0.025	0.009	1	4	XLOC-064198
0.000194682	-1.16205	0.037	0.08	1	4	XLOC-020183
0.000195771	-2.18224	0.02	0.056	1	4	XLOC-067424
0.000196175	-0.822509	0.068	0.118	1	4	XLOC-050040
0.000196788	-6.35993	0	0.023	1	4	XLOC-003548
0.000198793	-3.80492	0.007	0.035	1	4	XLOC-037918
0.000198887	-4.64092	0.002	0.026	1	4	XLOC-034166
0.000199872	0.92744	0.059	0.03	1	4	XLOC-002742
0.00020201	-1.65443	0.005	0.032	1	4	XLOC-020203
0.000202539	-3.70763	0.005	0.032	1	4	XLOC-054598
0.000202696	-1.7181	0.03	0.07	1	4	XLOC-055502
0.000202798	-1.46886	0.042	0.085	1	4	XLOC-012048
0.000202923	0.135805	0.267	0.195	1	4	XLOC-009058
0.000203286	0.752227	0.162	0.111	1	4	XLOC-034362
0.000204188	-6.40067	0.003	0.029	1	4	XLOC-052563
0.00020434	1.02219	0.039	0.017	1	4	XLOC-002389
0.000206197	0.744628	0.066	0.035	1	4	XLOC-021503
0.000207285	-1.94776	0.017	0.051	1	4	XLOC-063554
0.00020746	3.64372	0.01	0.002	1	4	XLOC-033381
0.000207822	0.916956	0.078	0.044	1	4	XLOC-043820
0.000207935	2.02901	0.019	0.006	1	4	XLOC-003698
0.000207992	-2.95128	0.008	0.038	1	4	XLOC-009408
0.000208106	2.47505	0.01	0.002	1	4	XLOC-013156
0.000208253	-6.80313	0	0.023	1	4	XLOC-036116
0.000208253	-7.26746	0	0.023	1	4	XLOC-037019
0.000208411	-2.5442	0.003	0.029	1	4	XLOC-005280
0.000208537	2.69391	0.01	0.002	1	4	XLOC-001446
0.000209624	-4.32606	0.003	0.029	1	4	XLOC-065577
0.000209705	2.44004	0.019	0.006	1	4	XLOC-047965
0.000209842	1.77329	0.019	0.006	1	4	XLOC-064035
0.000210488	1.87458	0.01	0.002	1	4	XLOC-046489
0.000210706	2.27976	0.01	0.002	1	4	XLOC-066436
0.000210706	1.90575	0.01	0.002	1	4	XLOC-067720
0.000210838	-4.18366	0.003	0.029	1	4	XLOC-039786
0.00021136	1.98971	0.01	0.002	1	4	XLOC-006277
0.000211377	-1.5641	0.039	0.081	1	4	XLOC-040558
0.000211452	-1.25806	0.03	0.07	1	4	XLOC-005658
0.000211579	1.49575	0.01	0.002	1	4	XLOC-045775
0.000211609	0.928005	0.047	0.022	1	4	XLOC-060668
0.000211765	1.47657	0.019	0.006	1	4	XLOC-052831
0.000211778	0.543577	0.117	0.073	1	4	XLOC-004305
0.000212017	2.6441	0.01	0.002	1	4	XLOC-044345
0.000213534	-3.48486	0.005	0.032	1	4	XLOC-049401
0.000213999	1.10981	0.01	0.002	1	4	XLOC-009070
0.00021405	0.846251	0.029	0.011	1	4	XLOC-041720
0.000215154	0.103862	0.333	0.257	1	4	XLOC-035560
0.00021524	1.27037	0.019	0.006	1	4	XLOC-004806
0.000215427	-1.69319	0.012	0.043	1	4	XLOC-024832
0.000216618	-3.35282	0.003	0.029	1	4	XLOC-004190
0.000218642	1.76642	0.03	0.012	1	4	XLOC-023354
0.000219947	0.958767	0.056	0.028	1	4	XLOC-045127
0.000220957	0.379053	0.356	0.287	1	4	XLOC-060046
0.000221079	-0.264916	0.073	0.039	1	4	XLOC-058844
0.000221168	0.930298	0.047	0.022	1	4	XLOC-067105
0.00022122	-2.10371	0.042	0.084	1	4	XLOC-067976
0.00022182	2.71251	0.015	0.004	1	4	XLOC-067973
0.000222394	-1.81943	0.052	0.097	1	4	XLOC-028250
0.000224402	-2.9109	0.007	0.035	1	4	XLOC-059237
0.000224556	-3.60341	0.003	0.029	1	4	XLOC-002621
0.000224917	1.19942	0.022	0.007	1	4	XLOC-026826
0.00022603	1.91255	0.015	0.004	1	4	XLOC-062363
0.000226367	1.24836	0.041	0.018	1	4	XLOC-045933
0.000226936	1.01893	0.051	0.025	1	4	XLOC-062369
0.000227393	1.46489	0.015	0.004	1	4	XLOC-020198
0.000227846	0.666191	0.03	0.012	1	4	XLOC-028065
0.000228675	0.797678	0.098	0.059	1	4	XLOC-050387
0.000229245	-3.31398	0.002	0.026	1	4	XLOC-001230
0.000229751	-0.906105	0.199	0.257	1	4	XLOC-067248
0.00023011	1.23841	0.052	0.026	1	4	XLOC-056775
0.000231533	0.662522	0.061	0.031	1	4	XLOC-014971
0.000233049	-2.74512	0.007	0.035	1	4	XLOC-050741
0.000233221	0.655188	0.03	0.012	1	4	XLOC-046117
0.000233233	1.02612	0.035	0.015	1	4	XLOC-059912
0.000233586	1.10073	0.02	0.006	1	4	XLOC-003558
0.000235365	-1.24148	0.106	0.159	1	4	XLOC-024846
0.000236102	-4.44614	0.002	0.026	1	4	XLOC-034062
0.000236561	-2.31667	0.008	0.037	1	4	XLOC-011912
0.000238055	-3.86869	0.012	0.042	1	4	XLOC-004778
0.000238326	-2.02104	0.01	0.04	1	4	XLOC-023921
0.000238814	-2.47372	0.022	0.057	1	4	XLOC-045824
0.000239512	-3.21196	0.005	0.032	1	4	XLOC-002329
0.000240071	-1.60785	0.169	0.222	1	4	XLOC-055552
0.00024115	-2.17328	0.022	0.057	1	4	XLOC-002892
0.000242096	0.90034	0.047	0.023	1	4	XLOC-047537
0.000242152	-2.91142	0.012	0.043	1	4	XLOC-001847
0.000243577	-1.81075	0.047	0.09	1	4	XLOC-026339
0.000243855	0.919829	0.034	0.014	1	4	XLOC-019136
0.000244063	-2.46215	0.002	0.026	1	4	XLOC-067977
0.000245715	1.56192	0.062	0.033	1	4	XLOC-052524
0.000246251	-4.32205	0.005	0.032	1	4	XLOC-052559
0.000246297	-4.63013	0.003	0.029	1	4	XLOC-050911
0.000246823	-5.76228	0	0.022	1	4	XLOC-026425
0.000247131	-0.644545	0.454	0.483	1	4	XLOC-037885
0.000247568	-3.97256	0.005	0.032	1	4	XLOC-004412
0.000247679	0.830233	0.052	0.026	1	4	XLOC-060808
0.000248227	-4.75411	0.002	0.026	1	4	XLOC-041423
0.000248484	-1.60708	0.056	0.1	1	4	XLOC-023285
0.000249762	5.88198	0.012	0.003	1	4	XLOC-055538
0.000250372	1.42678	0.029	0.011	1	4	XLOC-040559
0.00025038	-3.80324	0.005	0.032	1	4	XLOC-066468
0.000250719	-1.81426	0.019	0.053	1	4	XLOC-068107
0.000252673	2.23858	0.014	0.003	1	4	XLOC-044651
0.00025384	2.05304	0.012	0.003	1	4	XLOC-026827
0.00025384	2.47521	0.012	0.003	1	4	XLOC-057721
0.000254242	0.795313	0.052	0.026	1	4	XLOC-040351
0.00025427	1.30524	0.049	0.024	1	4	XLOC-009702
0.00025432	2.05683	0.014	0.003	1	4	XLOC-046419
0.000255044	-0.852376	0.068	0.117	1	4	XLOC-060691
0.000255561	1.68948	0.014	0.003	1	4	XLOC-059846
0.000256132	1.72064	0.012	0.003	1	4	XLOC-036482
0.000256823	1.28967	0.012	0.003	1	4	XLOC-064042
0.000257644	0.93542	0.014	0.003	1	4	XLOC-056441
0.000257744	-1.57216	0.029	0.067	1	4	XLOC-001684
0.000258212	2.12588	0.012	0.003	1	4	XLOC-022277
0.000258244	1.08372	0.086	0.051	1	4	XLOC-018163
0.000258385	-2.65455	0.01	0.04	1	4	XLOC-000701
0.000258772	-1.08745	0.044	0.087	1	4	XLOC-064365
0.00025984	1.84709	0.012	0.003	1	4	XLOC-067029
0.000260024	0.982229	0.025	0.009	1	4	XLOC-049438
0.000260291	1.28712	0.025	0.009	1	4	XLOC-067995
0.000260307	1.63802	0.012	0.003	1	4	XLOC-064493
0.000260541	1.21509	0.012	0.003	1	4	XLOC-036917
0.000260564	-1.65283	0.025	0.062	1	4	XLOC-003314
0.000260974	0.235699	0.046	0.021	1	4	XLOC-057913
0.00026121	-6.60759	0	0.022	1	4	XLOC-009378
0.00026121	-7.11561	0	0.022	1	4	XLOC-043867
0.00026121	-6.84712	0	0.022	1	4	XLOC-037052
0.000263615	0.567746	0.113	0.071	1	4	XLOC-026280
0.000264033	0.592634	0.095	0.057	1	4	XLOC-054044
0.000264516	1.14295	0.103	0.064	1	4	XLOC-002480
0.000265379	-1.1102	0.13	0.186	1	4	XLOC-025490
0.000265986	0.54361	0.142	0.095	1	4	XLOC-004621
0.000266494	-1.43868	0.037	0.078	1	4	XLOC-003551
0.000267793	1.12372	0.068	0.037	1	4	XLOC-000445
0.00026781	-2.27942	0.012	0.042	1	4	XLOC-039875
0.000268865	0.694928	0.083	0.048	1	4	XLOC-013185
0.000270017	-4.24242	0.01	0.039	1	4	XLOC-039627
0.000270196	-3.14391	0.008	0.037	1	4	XLOC-064137
0.000271306	-5.57879	0.003	0.028	1	4	XLOC-011838
0.000273089	-2.80443	0.002	0.025	1	4	XLOC-023889
0.000274773	-2.94093	0.003	0.028	1	4	XLOC-012079
0.000277927	1.26815	0.032	0.013	1	4	XLOC-010189
0.000279897	-4.79916	0.002	0.025	1	4	XLOC-019548
0.00028223	0.632633	0.061	0.032	1	4	XLOC-020208
0.000283104	-2.13615	0.01	0.04	1	4	XLOC-048129
0.000283918	-3.60263	0.003	0.028	1	4	XLOC-065952
0.000284393	-1.8854	0.012	0.042	1	4	XLOC-040060
0.000285528	0.45864	0.106	0.066	1	4	XLOC-041561
0.000285808	0.880604	0.034	0.014	1	4	XLOC-017683
0.000286585	-5.83733	0.003	0.028	1	4	XLOC-009571
0.000292556	-6.05889	0	0.022	1	4	XLOC-005880
0.000292556	-6.33758	0	0.022	1	4	XLOC-046056
0.000292556	-6.1347	0	0.022	1	4	XLOC-047521
0.000292556	-6.72556	0	0.022	1	4	XLOC-066191
0.000292716	-0.462986	0.035	0.077	1	4	XLOC-041165
0.000294173	-4.83848	0.002	0.025	1	4	XLOC-012693
0.000294611	-2.55276	0.008	0.037	1	4	XLOC-009346
0.000294611	-2.73669	0.008	0.037	1	4	XLOC-043486
0.000297308	5.65141	0.02	0.007	1	4	XLOC-015782
0.000298026	0.833338	0.027	0.01	1	4	XLOC-047767
0.000298588	0.26642	0.176	0.122	1	4	XLOC-002619
0.000298838	0.500812	0.277	0.211	1	4	XLOC-041209
0.000298939	-1.1191	0.02	0.055	1	4	XLOC-004956
0.000299217	-2.17351	0.005	0.031	1	4	XLOC-066751
0.000301001	1.12752	0.041	0.018	1	4	XLOC-054017
0.000301572	0.531537	0.149	0.101	1	4	XLOC-004655
0.000302448	-1.95202	0.017	0.05	1	4	XLOC-005531
0.000302448	-2.5581	0.024	0.059	1	4	XLOC-056196
0.000302862	0.809371	0.073	0.041	1	4	XLOC-026807
0.000303309	-0.740413	0.189	0.248	1	4	XLOC-004168
0.000303867	0.872456	0.073	0.041	1	4	XLOC-018970
0.000304322	-5.24145	0.003	0.028	1	4	XLOC-025269
0.00030535	0.980881	0.096	0.059	1	4	XLOC-011904
0.000307972	-1.15119	0.029	0.067	1	4	XLOC-001789
0.000308893	-2.50268	0.003	0.028	1	4	XLOC-018483
0.000309616	-6.14584	0	0.022	1	4	XLOC-059238
0.000309616	-6.67456	0	0.022	1	4	XLOC-069535
0.000309616	-6.31039	0	0.022	1	4	XLOC-056704
0.00030969	-3.20971	0.008	0.037	1	4	XLOC-064026
0.000309891	-3.21742	0.017	0.049	1	4	XLOC-023269
0.000310259	-7.18176	0.002	0.025	1	4	XLOC-062343
0.000310344	-1.69314	0.039	0.079	1	4	XLOC-001735
0.000310584	-5.06783	0.002	0.025	1	4	XLOC-005086
0.000310619	-2.67327	0.003	0.028	1	4	XLOC-038093
0.000310849	1.2726	0.019	0.006	1	4	XLOC-025565
0.000312024	0.856595	0.019	0.006	1	4	XLOC-041632
0.000312453	0.34015	0.258	0.195	1	4	XLOC-025035
0.000313324	-2.18416	0.025	0.061	1	4	XLOC-017528
0.000314312	-0.214279	0.103	0.063	1	4	XLOC-069250
0.000314547	-1.16934	0.095	0.146	1	4	XLOC-004794
0.000316272	-3.97167	0.002	0.025	1	4	XLOC-026823
0.0003168	-3.34324	0.007	0.034	1	4	XLOC-049426
0.000316972	-2.50947	0.008	0.037	1	4	XLOC-025777
0.000318722	0.417088	0.022	0.007	1	4	XLOC-063881
0.000320092	-1.86728	0.032	0.07	1	4	XLOC-039092
0.00032087	1.03145	0.029	0.011	1	4	XLOC-008892
0.000321304	-2.87825	0.005	0.031	1	4	XLOC-056046
0.000321974	1.05224	0.02	0.007	1	4	XLOC-016000
0.000323533	-2.31087	0.014	0.044	1	4	XLOC-000120
0.000323912	0.617394	0.101	0.063	1	4	XLOC-056616
0.000324031	-1.40036	0.051	0.094	1	4	XLOC-035609
0.000325777	-1.2715	0.068	0.115	1	4	XLOC-065904
0.00032677	-7.85987	0.002	0.025	1	4	XLOC-009231
0.000327455	-5.60491	0.002	0.025	1	4	XLOC-003053
0.000327674	-6.57648	0	0.021	1	4	XLOC-011051
0.000327674	-6.36	0	0.021	1	4	XLOC-052540
0.000327674	-6.77771	0	0.021	1	4	XLOC-056739
0.000328944	-1.64986	0.019	0.052	1	4	XLOC-046940
0.000331028	0.738875	0.086	0.051	1	4	XLOC-013018
0.000331558	-3.22457	0.008	0.036	1	4	XLOC-040186
0.000332044	4.40061	0.015	0.004	1	4	XLOC-042967
0.000332737	1.22978	0.032	0.013	1	4	XLOC-063097
0.000333658	1.21154	0.032	0.013	1	4	XLOC-036530
0.000335786	-3.98061	0.002	0.025	1	4	XLOC-055462
0.000336862	0.219734	0.184	0.13	1	4	XLOC-001756
0.000336917	0.650482	0.029	0.011	1	4	XLOC-060069
0.000338407	0.335282	0.274	0.209	1	4	XLOC-004362
0.000340683	-1.90397	0.024	0.059	1	4	XLOC-021847
0.000341791	-1.17384	0.095	0.145	1	4	XLOC-019133
0.000343994	-1.37708	0.046	0.088	1	4	XLOC-016735
0.000347734	2.12613	0.015	0.004	1	4	XLOC-043423
0.000348378	0.448609	0.069	0.038	1	4	XLOC-018909
0.000349425	-2.8678	0.01	0.039	1	4	XLOC-012711
0.000349743	1.85477	0.015	0.004	1	4	XLOC-009382
0.000350147	0.850582	0.03	0.012	1	4	XLOC-045751
0.000350324	0.58169	0.193	0.138	1	4	XLOC-041140
0.000350972	-0.778664	0.122	0.178	1	4	XLOC-018972
0.000351936	-4.30098	0.002	0.024	1	4	XLOC-067891
0.000353032	0.503781	0.015	0.004	1	4	XLOC-011796
0.000353491	-1.34283	0.035	0.075	1	4	XLOC-046069
0.000354369	-1.28419	0.012	0.042	1	4	XLOC-026944
0.000357297	-2.97656	0.005	0.031	1	4	XLOC-002005
0.00035789	0.562835	0.015	0.004	1	4	XLOC-059266
0.000358036	-1.06914	0.127	0.179	1	4	XLOC-017478
0.000358892	-2.54921	0.019	0.051	1	4	XLOC-059901
0.000360173	0.46919	0.098	0.059	1	4	XLOC-041638
0.000361328	0.543146	0.034	0.014	1	4	XLOC-026021
0.000363255	-6.05734	0.007	0.033	1	4	XLOC-019118
0.000364237	0.338388	0.309	0.241	1	4	XLOC-051780
0.000364507	-1.6423	0.034	0.072	1	4	XLOC-026250
0.000364508	0.454122	0.071	0.04	1	4	XLOC-024806
0.000365915	-6.0429	0.002	0.024	1	4	XLOC-015049
0.000368118	-2.5077	0.008	0.036	1	4	XLOC-035649
0.000369716	1.79299	0.024	0.008	1	4	XLOC-055436
0.000372982	0.376813	0.203	0.146	1	4	XLOC-009334
0.000374086	-0.707546	0.123	0.18	1	4	XLOC-005670
0.000375448	1.86416	0.029	0.011	1	4	XLOC-064351
0.000376521	-0.848696	0.042	0.083	1	4	XLOC-026279
0.000376831	0.669415	0.059	0.031	1	4	XLOC-039492
0.000376928	6.2953	0.017	0.005	1	4	XLOC-045126
0.000377219	-2.27333	0.008	0.036	1	4	XLOC-051119
0.000377767	-3.20492	0.003	0.027	1	4	XLOC-059229
0.00037851	-2.30303	0.003	0.027	1	4	XLOC-040998
0.000380226	5.16286	0.02	0.007	1	4	XLOC-039749
0.000380665	5.58334	0.02	0.007	1	4	XLOC-002746
0.000381427	-1.78341	0.03	0.067	1	4	XLOC-050525
0.000381547	-3.03035	0.002	0.024	1	4	XLOC-023084
0.000381624	-0.118621	0.032	0.013	1	4	XLOC-058109
0.000382476	-2.92695	0.007	0.033	1	4	XLOC-027994
0.000386406	-1.09161	0.105	0.156	1	4	XLOC-011694
0.000387283	-6.35352	0.002	0.024	1	4	XLOC-060302
0.000388439	-6.26786	0	0.021	1	4	XLOC-053891
0.00038971	-2.05294	0.01	0.039	1	4	XLOC-025687
0.000391454	-1.19587	0.125	0.176	1	4	XLOC-001908
0.00039215	-0.973549	0.162	0.216	1	4	XLOC-018476
0.000393189	-3.85022	0.007	0.033	1	4	XLOC-004904
0.000393584	1.29519	0.037	0.017	1	4	XLOC-015323
0.000394049	1.09704	0.051	0.026	1	4	XLOC-054014
0.000394073	0.962326	0.142	0.097	1	4	XLOC-044003
0.000394794	-2.0077	0.034	0.072	1	4	XLOC-047680
0.000394816	1.13527	0.022	0.008	1	4	XLOC-002252
0.0003957	-0.651092	0.113	0.169	1	4	XLOC-024334
0.000396576	-4.02657	0.002	0.024	1	4	XLOC-019315
0.000398007	0.919771	0.078	0.045	1	4	XLOC-027435
0.000398491	-3.17925	0.007	0.033	1	4	XLOC-012657
0.000398609	-3.38262	0.007	0.033	1	4	XLOC-040465
0.000399165	-1.78487	0.015	0.046	1	4	XLOC-010120
0.000400954	0.902655	0.096	0.06	1	4	XLOC-059780
0.000401253	-2.70583	0.003	0.027	1	4	XLOC-011471
0.000403202	-0.8516	0.135	0.19	1	4	XLOC-004376
0.000405626	-3.81986	0.005	0.03	1	4	XLOC-064441
0.000406196	0.716603	0.037	0.017	1	4	XLOC-049434
0.000406954	-0.764144	0.044	0.084	1	4	XLOC-060267
0.000407112	-2.94417	0.007	0.033	1	4	XLOC-036328
0.000407651	1.65142	0.02	0.007	1	4	XLOC-055940
0.000407797	-1.04392	0.034	0.073	1	4	XLOC-000934
0.000410412	-2.60558	0.003	0.027	1	4	XLOC-028405
0.00041106	0.792903	0.1	0.062	1	4	XLOC-004691
0.00041111	-6.56001	0	0.021	1	4	XLOC-052564
0.000411352	-2.49155	0.003	0.027	1	4	XLOC-026472
0.000412296	1.88935	0.019	0.006	1	4	XLOC-041704
0.000412563	-4.17668	0.015	0.046	1	4	XLOC-014812
0.000414167	-4.47697	0.008	0.035	1	4	XLOC-000721
0.000414228	-3.68341	0.003	0.027	1	4	XLOC-001318
0.000414912	-3.13846	0.015	0.046	1	4	XLOC-040725
0.000415033	-0.467426	0.199	0.264	1	4	XLOC-004276
0.000416594	2.5368	0.01	0.002	1	4	XLOC-015404
0.000416654	1.6099	0.037	0.017	1	4	XLOC-006078
0.000416996	3.92036	0.01	0.002	1	4	XLOC-038891
0.000417769	0.898937	0.032	0.013	1	4	XLOC-003838
0.000417981	0.214368	0.047	0.023	1	4	XLOC-064046
0.000418164	0.197979	0.356	0.283	1	4	XLOC-018590
0.000419007	2.35208	0.01	0.002	1	4	XLOC-026272
0.000419017	1.39405	0.035	0.016	1	4	XLOC-001798
0.000419411	2.12842	0.01	0.002	1	4	XLOC-013863
0.000419411	2.91241	0.01	0.002	1	4	XLOC-063444
0.000419627	1.28245	0.025	0.009	1	4	XLOC-045809
0.000421305	-1.50911	0.007	0.033	1	4	XLOC-056344
0.000422019	-3.09387	0.007	0.033	1	4	XLOC-002598
0.000422167	1.94346	0.02	0.007	1	4	XLOC-056077
0.000422456	0.261809	0.029	0.011	1	4	XLOC-028280
0.000423873	1.83001	0.01	0.002	1	4	XLOC-046486
0.000424203	-3.43071	0.005	0.03	1	4	XLOC-009365
0.000424491	0.536028	0.014	0.003	1	4	XLOC-019562
0.000425146	1.0413	0.014	0.003	1	4	XLOC-017789
0.000425915	1.08044	0.01	0.002	1	4	XLOC-000397
0.00042801	-3.07514	0.003	0.027	1	4	XLOC-050028
0.000429036	0.402372	0.051	0.025	1	4	XLOC-011930
0.000429492	-0.927913	0.125	0.176	1	4	XLOC-021302
0.000429921	0.516673	0.056	0.029	1	4	XLOC-059454
0.000430408	0.418262	0.169	0.118	1	4	XLOC-056833
0.000432871	1.14741	0.034	0.014	1	4	XLOC-028439
0.000433648	-1.02203	0.039	0.079	1	4	XLOC-036097
0.000434145	-6.56755	0.002	0.024	1	4	XLOC-046926
0.00043511	-7.17443	0	0.021	1	4	XLOC-001590
0.00043511	-8.55846	0	0.021	1	4	XLOC-009771
0.00043511	-6.75179	0	0.021	1	4	XLOC-024627
0.000435825	-4.48615	0.003	0.027	1	4	XLOC-021139
0.000436167	1.05696	0.025	0.009	1	4	XLOC-036953
0.000438386	0.991422	0.086	0.052	1	4	XLOC-000036
0.0004392	-1.25753	0.106	0.156	1	4	XLOC-004919
0.000440202	-1.04372	0.081	0.13	1	4	XLOC-025997
0.000441426	-3.46573	0.003	0.027	1	4	XLOC-052421
0.000445643	-3.83012	0.002	0.024	1	4	XLOC-053281
0.000445712	0.769501	0.03	0.012	1	4	XLOC-052235
0.000445755	0.518642	0.044	0.021	1	4	XLOC-036151
0.000446199	-0.946206	0.127	0.18	1	4	XLOC-014631
0.000448559	-0.510855	0.034	0.073	1	4	XLOC-055627
0.000451506	2.01378	0.012	0.003	1	4	XLOC-056567
0.000452362	-2.6939	0.002	0.024	1	4	XLOC-035984
0.00045256	-2.50896	0.014	0.043	1	4	XLOC-004559
0.00045378	-2.3343	0.002	0.024	1	4	XLOC-064310
0.000456316	0.957438	0.071	0.04	1	4	XLOC-066244
0.000456839	-2.86286	0.007	0.033	1	4	XLOC-067744
0.000460515	-6.88376	0	0.02	1	4	XLOC-026204
0.000460515	-9.59698	0	0.02	1	4	XLOC-026855
0.000460515	-7.0025	0	0.02	1	4	XLOC-043450
0.000460778	0.865829	0.012	0.003	1	4	XLOC-012435
0.000462632	1.23005	0.098	0.061	1	4	XLOC-002603
0.000463847	0.567513	0.118	0.076	1	4	XLOC-039558
0.000466444	-4.35437	0.002	0.024	1	4	XLOC-037908
0.000466537	1.6544	0.042	0.02	1	4	XLOC-033583
0.000467143	0.515091	0.113	0.073	1	4	XLOC-046519
0.000467218	-4.18813	0.008	0.035	1	4	XLOC-052555
0.000468414	-2.55099	0.012	0.04	1	4	XLOC-011470
0.000469342	-1.97388	0.01	0.038	1	4	XLOC-054220
0.000469665	-1.66948	0.02	0.053	1	4	XLOC-068091
0.000471741	0.455395	0.079	0.046	1	4	XLOC-041867
0.000473307	-1.22963	0.073	0.119	1	4	XLOC-055475
0.000474568	-1.39083	0.042	0.082	1	4	XLOC-037005
0.000475349	-2.87223	0.003	0.027	1	4	XLOC-025469
0.000478086	-3.07786	0.014	0.043	1	4	XLOC-063986
0.000478214	-4.85267	0.003	0.027	1	4	XLOC-051230
0.000479362	0.774794	0.12	0.079	1	4	XLOC-058665
0.000480465	0.69559	0.117	0.076	1	4	XLOC-059431
0.000480933	-0.580858	0.206	0.264	1	4	XLOC-060127
0.000481533	-1.37912	0.02	0.053	1	4	XLOC-001450
0.000484101	-3.16055	0.012	0.04	1	4	XLOC-011690
0.000484999	-1.72575	0.034	0.071	1	4	XLOC-025176
0.000485955	-2.3771	0.01	0.038	1	4	XLOC-049576
0.000486181	-6.17203	0.002	0.023	1	4	XLOC-058039
0.000487241	0.220338	0.443	0.371	1	4	XLOC-026751
0.000487409	-6.89096	0	0.02	1	4	XLOC-019144
0.000487409	-6.38126	0	0.02	1	4	XLOC-008886
0.000487409	-6.29719	0	0.02	1	4	XLOC-017359
0.0004877	-3.96356	0.003	0.027	1	4	XLOC-027516
0.00048784	-1.1332	0.115	0.163	1	4	XLOC-051764
0.000488111	0.740173	0.041	0.019	1	4	XLOC-017434
0.000489583	-4.71738	0.002	0.023	1	4	XLOC-011646
0.000490935	0.109252	0.039	0.018	1	4	XLOC-022835
0.000495329	-4.36688	0.002	0.023	1	4	XLOC-012851
0.000496711	-3.23373	0.003	0.027	1	4	XLOC-008901
0.000496715	-2.14097	0.01	0.038	1	4	XLOC-065235
0.000499502	0.53266	0.123	0.081	1	4	XLOC-063857
0.000500993	0.703538	0.032	0.014	1	4	XLOC-011953
0.000505781	-4.00829	0.005	0.029	1	4	XLOC-037993
0.000506177	-1.63437	0.027	0.062	1	4	XLOC-063129
0.000507002	1.42291	0.022	0.008	1	4	XLOC-044683
0.000510521	0.229295	0.029	0.012	1	4	XLOC-029238
0.000512572	-3.7107	0.005	0.029	1	4	XLOC-025893
0.000513689	-1.8752	0.019	0.05	1	4	XLOC-054591
0.000514575	0.656423	0.042	0.02	1	4	XLOC-044584
0.000515069	-2.24643	0.005	0.029	1	4	XLOC-056868
0.000515225	0.999811	0.062	0.034	1	4	XLOC-035538
0.000515846	-5.15653	0.002	0.023	1	4	XLOC-010082
0.000515881	-6.73273	0	0.02	1	4	XLOC-040934
0.000515881	-5.43103	0	0.02	1	4	XLOC-056045
0.000516075	-1.32823	0.057	0.1	1	4	XLOC-027791
0.000517493	2.27312	0.015	0.004	1	4	XLOC-052039
0.000517575	0.4523	0.047	0.023	1	4	XLOC-066016
0.000517652	0.337894	0.162	0.112	1	4	XLOC-009783
0.000520094	-0.896532	0.061	0.103	1	4	XLOC-025030
0.00052373	0.138941	0.162	0.111	1	4	XLOC-025589
0.000526508	2.54631	0.015	0.004	1	4	XLOC-042982
0.000527505	0.381894	0.166	0.117	1	4	XLOC-051879
0.000529882	-4.23769	0.007	0.032	1	4	XLOC-054981
0.000530243	2.14556	0.11	0.074	1	4	XLOC-010136
0.000530437	-2.6949	0.014	0.043	1	4	XLOC-051869
0.000534094	-7.77594	0.003	0.026	1	4	XLOC-055665
0.000534443	-4.73975	0.003	0.026	1	4	XLOC-046321
0.000535301	0.844832	0.015	0.004	1	4	XLOC-001539
0.000535394	0.281567	0.125	0.082	1	4	XLOC-013172
0.000537436	1.06388	0.022	0.008	1	4	XLOC-036144
0.00053863	-0.913359	0.103	0.153	1	4	XLOC-020474
0.000540437	1.95974	0.02	0.007	1	4	XLOC-037943
0.00054166	0.124285	0.147	0.099	1	4	XLOC-018465
0.000541728	0.412135	0.034	0.015	1	4	XLOC-062702
0.000544361	0.11012	0.032	0.014	1	4	XLOC-021434
0.000544458	0.385897	0.215	0.158	1	4	XLOC-050990
0.000546022	-6.53443	0	0.02	1	4	XLOC-033927
0.000546022	-6.96432	0	0.02	1	4	XLOC-013889
0.000546022	-7.74315	0	0.02	1	4	XLOC-015334
0.000546022	-7.43372	0	0.02	1	4	XLOC-017694
0.000547176	0.616133	0.09	0.055	1	4	XLOC-045286
0.000548207	0.839602	0.051	0.026	1	4	XLOC-000384
0.000550672	0.715714	0.046	0.022	1	4	XLOC-005359
0.000550957	-4.29852	0.002	0.023	1	4	XLOC-010000
0.000553423	0.750865	0.059	0.032	1	4	XLOC-004586
0.000554128	-0.602458	0.157	0.211	1	4	XLOC-053872
0.000555146	0.400833	0.091	0.055	1	4	XLOC-041651
0.000556274	-3.34408	0.005	0.029	1	4	XLOC-002343
0.000558159	0.885612	0.096	0.06	1	4	XLOC-060686
0.000559283	-0.658562	0.084	0.134	1	4	XLOC-020490
0.000560089	-1.0545	0.022	0.055	1	4	XLOC-053933
0.000563098	2.63238	0.017	0.005	1	4	XLOC-063143
0.000564891	-1.84864	0.012	0.04	1	4	XLOC-036969
0.000567033	-2.6573	0.005	0.029	1	4	XLOC-027866
0.000570641	1.92061	0.017	0.005	1	4	XLOC-055460
0.000572361	-2.66656	0.003	0.026	1	4	XLOC-003201
0.000572997	0.543019	0.042	0.02	1	4	XLOC-012934
0.000573409	-2.08197	0.01	0.037	1	4	XLOC-039814
0.000573414	-1.46117	0.034	0.071	1	4	XLOC-022387
0.000574219	-3.7514	0.007	0.032	1	4	XLOC-046690
0.000574837	1.15363	0.035	0.016	1	4	XLOC-038254
0.000576493	-5.83228	0.002	0.023	1	4	XLOC-014885
0.000576894	-5.45625	0.002	0.023	1	4	XLOC-009843
0.000577026	0.496848	0.091	0.056	1	4	XLOC-050402
0.00057792	-3.14748	0.008	0.034	1	4	XLOC-025702
0.000577932	-7.04355	0	0.02	1	4	XLOC-000786
0.000577932	-7.10664	0	0.02	1	4	XLOC-009918
0.000581129	-4.72853	0.002	0.023	1	4	XLOC-015931
0.000584569	0.59592	0.052	0.027	1	4	XLOC-040334
0.0005858	-4.62269	0.002	0.023	1	4	XLOC-027113
0.000586346	1.28954	0.039	0.018	1	4	XLOC-059507
0.000586514	-3.59087	0.003	0.026	1	4	XLOC-064535
0.000587105	0.467276	0.061	0.033	1	4	XLOC-017708
0.000588622	-3.22358	0.003	0.026	1	4	XLOC-003234
0.000589355	0.495877	0.125	0.083	1	4	XLOC-046644
0.000589475	1.54178	0.057	0.031	1	4	XLOC-020042
0.000590824	-4.64472	0.005	0.029	1	4	XLOC-009174
0.000592702	-1.06226	0.12	0.171	1	4	XLOC-010177
0.000593341	-3.01315	0.007	0.032	1	4	XLOC-014842
0.000598601	-1.62174	0.037	0.074	1	4	XLOC-045937
0.000600233	-2.85721	0.002	0.023	1	4	XLOC-027861
0.000600267	-4.41183	0.02	0.051	1	4	XLOC-056785
0.000601452	-1.01371	0.047	0.088	1	4	XLOC-056010
0.000602348	-3.0011	0.012	0.039	1	4	XLOC-050201
0.000603033	-2.54336	0.007	0.032	1	4	XLOC-019286
0.000606545	-2.56111	0.008	0.034	1	4	XLOC-021229
0.000607813	0.982687	0.024	0.009	1	4	XLOC-025827
0.000608234	0.982432	0.03	0.013	1	4	XLOC-035693
0.000609225	0.793019	0.083	0.05	1	4	XLOC-050732
0.000610019	0.750307	0.101	0.064	1	4	XLOC-010200
0.00061168	-5.11785	0.002	0.023	1	4	XLOC-057667
0.000611715	-6.25591	0	0.019	1	4	XLOC-032100
0.000611715	-6.92535	0	0.019	1	4	XLOC-060446
0.000611715	-6.28175	0	0.019	1	4	XLOC-002958
0.000611715	-6.58532	0	0.019	1	4	XLOC-024250
0.000611715	-6.2618	0	0.019	1	4	XLOC-063512
0.000614455	-5.05256	0.002	0.023	1	4	XLOC-005821
0.000615345	-0.727034	0.015	0.045	1	4	XLOC-057847
0.000615597	0.717636	0.076	0.044	1	4	XLOC-021284
0.0006161	-0.738196	0.142	0.195	1	4	XLOC-025966
0.00061677	-3.16881	0.005	0.029	1	4	XLOC-060984
0.000621268	-2.85879	0.01	0.037	1	4	XLOC-049554
0.000621832	0.99339	0.03	0.013	1	4	XLOC-024852
0.000622092	1.14503	0.03	0.013	1	4	XLOC-035682
0.00062649	0.938575	0.046	0.023	1	4	XLOC-063693
0.000627861	1.0916	0.042	0.02	1	4	XLOC-059669
0.000628464	-2.08316	0.027	0.061	1	4	XLOC-017825
0.000631132	-3.31769	0.002	0.023	1	4	XLOC-003474
0.00063166	0.545201	0.029	0.012	1	4	XLOC-069321
0.000632528	-2.69873	0.01	0.037	1	4	XLOC-022446
0.000632933	0.15312	0.76	0.669	1	4	XLOC-011131
0.000634002	-4.74074	0.003	0.026	1	4	XLOC-056082
0.000636195	-2.31712	0.002	0.023	1	4	XLOC-064389
0.000636529	0.865863	0.034	0.015	1	4	XLOC-045864
0.00063798	0.828692	0.029	0.012	1	4	XLOC-059061
0.00063943	-2.10926	0.019	0.049	1	4	XLOC-003349
0.000642705	2.12354	0.014	0.004	1	4	XLOC-017621
0.000644041	-1.19055	0.022	0.054	1	4	XLOC-001580
0.000645639	-6.76127	0.002	0.023	1	4	XLOC-025704
0.000645639	-5.98578	0.002	0.023	1	4	XLOC-018932
0.000647482	-5.85071	0	0.019	1	4	XLOC-004958
0.000647482	-6.80511	0	0.019	1	4	XLOC-002191
0.000647482	-5.68734	0	0.019	1	4	XLOC-047793
0.000647506	-2.45518	0.024	0.056	1	4	XLOC-025457
0.000648413	1.71746	0.014	0.004	1	4	XLOC-002945
0.000651062	0.791507	0.108	0.07	1	4	XLOC-051880
0.000652245	1.84749	0.014	0.004	1	4	XLOC-064796
0.000655599	-1.21881	0.106	0.154	1	4	XLOC-058778
0.000655615	1.07037	0.014	0.004	1	4	XLOC-064053
0.000656971	-4.37429	0.002	0.023	1	4	XLOC-048018
0.000657153	-3.15143	0.003	0.026	1	4	XLOC-063476
0.000658598	-0.602953	0.231	0.29	1	4	XLOC-002212
0.000658863	0.903696	0.039	0.018	1	4	XLOC-000895
0.000661113	-0.838213	0.086	0.133	1	4	XLOC-047818
0.000661411	-1.94005	0.039	0.076	1	4	XLOC-039720
0.000661531	-1.37148	0.032	0.068	1	4	XLOC-004706
0.000661618	-4.78442	0.005	0.028	1	4	XLOC-001926
0.000667124	1.62875	0.022	0.008	1	4	XLOC-035416
0.000667395	-2.81215	0.005	0.029	1	4	XLOC-066996
0.000668172	0.266804	0.15	0.104	1	4	XLOC-020425
0.000668184	-0.487797	0.274	0.331	1	4	XLOC-037497
0.000668509	-2.60183	0.012	0.039	1	4	XLOC-051481
0.000672535	-2.19036	0.014	0.042	1	4	XLOC-003305
0.000673204	-0.2031	0.014	0.004	1	4	XLOC-025455
0.000675613	-4.7171	0.003	0.026	1	4	XLOC-022381
0.00067828	0.314795	0.106	0.067	1	4	XLOC-001345
0.000683867	-5.24537	0.002	0.022	1	4	XLOC-060167
0.00068482	-5.47155	0.002	0.022	1	4	XLOC-016356
0.000685121	-2.99325	0.008	0.034	1	4	XLOC-067991
0.00068535	-6.53642	0	0.019	1	4	XLOC-001451
0.00068535	-5.93523	0	0.019	1	4	XLOC-065938
0.000686729	-5.04105	0.002	0.022	1	4	XLOC-005458
0.000697689	-1.18858	0.095	0.142	1	4	XLOC-026323
0.000698132	0.408507	0.252	0.194	1	4	XLOC-012943
0.000700363	0.710179	0.062	0.034	1	4	XLOC-039308
0.000705118	0.186362	0.468	0.396	1	4	XLOC-004396
0.000707717	-0.884735	0.052	0.094	1	4	XLOC-063903
0.00070831	-5.33664	0.003	0.025	1	4	XLOC-063713
0.000709291	-3.05918	0.002	0.022	1	4	XLOC-025883
0.000714359	0.63673	0.042	0.021	1	4	XLOC-022098
0.000716969	-1.45059	0.02	0.052	1	4	XLOC-037953
0.000721927	-1.92187	0.008	0.034	1	4	XLOC-060829
0.0007235	-1.17469	0.091	0.137	1	4	XLOC-001363
0.00072433	-4.45494	0.03	0.064	1	4	XLOC-055554
0.000725444	-6.87724	0	0.019	1	4	XLOC-051483
0.000725444	-6.25308	0	0.019	1	4	XLOC-058938
0.000725444	-6.9436	0	0.019	1	4	XLOC-060531
0.000725444	-5.79551	0	0.019	1	4	XLOC-046499
0.000725684	0.734767	0.042	0.021	1	4	XLOC-039240
0.000729182	0.230935	0.179	0.128	1	4	XLOC-011258
0.000729978	1.62492	0.02	0.007	1	4	XLOC-060638
0.000730388	-2.36512	0.015	0.044	1	4	XLOC-040489
0.000732913	0.503993	0.125	0.083	1	4	XLOC-002516
0.000734511	1.13914	0.029	0.012	1	4	XLOC-014704
0.000734543	1.54918	0.034	0.015	1	4	XLOC-019289
0.00073705	0.28761	0.071	0.041	1	4	XLOC-055942
0.000738922	0.424556	0.166	0.117	1	4	XLOC-056557
0.000740922	-3.79313	0.002	0.022	1	4	XLOC-065992
0.000745588	-3.1844	0.008	0.034	1	4	XLOC-020111
0.000747466	-0.379678	0.11	0.161	1	4	XLOC-013135
0.000747507	-4.14582	0.005	0.028	1	4	XLOC-009156
0.000747876	0.387052	0.027	0.011	1	4	XLOC-010503
0.000749229	2.21439	0.015	0.004	1	4	XLOC-052677
0.000750394	1.56458	0.02	0.007	1	4	XLOC-056033
0.000751729	1.63559	0.024	0.009	1	4	XLOC-066437
0.000752985	-2.646	0.003	0.025	1	4	XLOC-001096
0.000755154	1.54206	0.012	0.003	1	4	XLOC-056239
0.000757173	-0.654509	0.079	0.126	1	4	XLOC-009516
0.000757993	-4.79346	0.003	0.025	1	4	XLOC-041891
0.000761258	2.33787	0.019	0.006	1	4	XLOC-066491
0.000761264	-1.40257	0.014	0.042	1	4	XLOC-056754
0.000762268	0.91528	0.027	0.011	1	4	XLOC-026123
0.000763087	-3.39184	0.005	0.028	1	4	XLOC-002766
0.000763694	-1.16907	0.106	0.153	1	4	XLOC-051365
0.0007655	1.2006	0.012	0.003	1	4	XLOC-025919
0.000765667	-5.74981	0.002	0.022	1	4	XLOC-021109
0.000767159	-2.05138	0.01	0.036	1	4	XLOC-045343
0.000767895	-5.73768	0	0.019	1	4	XLOC-013307
0.000767895	-6.54802	0	0.019	1	4	XLOC-038223
0.000768744	2.78679	0.01	0.002	1	4	XLOC-003307
0.000768868	1.71609	0.015	0.004	1	4	XLOC-064368
0.000770398	-2.19108	0.005	0.028	1	4	XLOC-065742
0.00077113	0.981045	0.326	0.278	1	4	XLOC-015119
0.000771404	-1.69079	0.035	0.071	1	4	XLOC-054883
0.000773526	1.96839	0.017	0.005	1	4	XLOC-027968
0.000775307	0.749899	0.037	0.017	1	4	XLOC-008911
0.000776227	-2.54636	0.01	0.036	1	4	XLOC-035618
0.000780506	-3.06965	0.003	0.025	1	4	XLOC-046330
0.000780675	2.39697	0.019	0.006	1	4	XLOC-056203
0.000781271	1.70857	0.01	0.002	1	4	XLOC-059463
0.000781774	-2.74268	0.003	0.025	1	4	XLOC-002090
0.000782674	2.13715	0.01	0.002	1	4	XLOC-043180
0.000782694	1.60535	0.037	0.017	1	4	XLOC-056131
0.000785476	1.67597	0.025	0.01	1	4	XLOC-060802
0.000787476	-1.20416	0.049	0.088	1	4	XLOC-037952
0.000790435	1.63837	0.01	0.002	1	4	XLOC-045993
0.000790435	1.57188	0.01	0.002	1	4	XLOC-062495
0.000791144	1.70794	0.01	0.002	1	4	XLOC-060440
0.000791223	-2.559	0.003	0.025	1	4	XLOC-061377
0.000791854	1.38108	0.01	0.002	1	4	XLOC-041098
0.000794726	0.998658	0.024	0.009	1	4	XLOC-020062
0.000796124	0.75019	0.01	0.002	1	4	XLOC-006711
0.000796134	-2.67623	0.005	0.028	1	4	XLOC-064407
0.00079851	-1.76297	0.014	0.041	1	4	XLOC-065670
0.000799916	0.848862	0.049	0.025	1	4	XLOC-054249
0.00080222	-4.2119	0.003	0.025	1	4	XLOC-040190
0.000804371	1.20184	0.024	0.009	1	4	XLOC-066778
0.000810742	-5.48705	0.002	0.022	1	4	XLOC-065175
0.000811479	-0.825596	0.106	0.156	1	4	XLOC-038405
0.000812843	-5.83276	0	0.019	1	4	XLOC-002552
0.000812843	-6.43551	0	0.019	1	4	XLOC-027865
0.000812843	-5.76968	0	0.019	1	4	XLOC-014872
0.000812843	-5.72325	0	0.019	1	4	XLOC-041466
0.000812843	-6.23468	0	0.019	1	4	XLOC-054702
0.000814909	0.161431	0.024	0.009	1	4	XLOC-011934
0.000816201	-2.24984	0.01	0.036	1	4	XLOC-054230
0.000820767	1.13876	0.017	0.005	1	4	XLOC-060066
0.000823404	0.525437	0.064	0.036	1	4	XLOC-001124
0.000829526	0.17885	0.066	0.037	1	4	XLOC-044405
0.000842382	-2.16044	0.017	0.046	1	4	XLOC-007920
0.000844214	0.886511	0.051	0.027	1	4	XLOC-003535
0.000844894	1.41546	0.027	0.011	1	4	XLOC-024692
0.000846951	0.630717	0.147	0.103	1	4	XLOC-015879
0.000851148	1.36106	0.046	0.023	1	4	XLOC-003759
0.00085667	0.924017	0.039	0.018	1	4	XLOC-060239
0.000859373	-3.1465	0.005	0.028	1	4	XLOC-003380
0.000860436	-6.73137	0	0.018	1	4	XLOC-040330
0.000860436	-6.78376	0	0.018	1	4	XLOC-025440
0.000860436	-6.49258	0	0.018	1	4	XLOC-039523
0.000860436	-5.88493	0	0.018	1	4	XLOC-056830
0.000860436	-6.64945	0	0.018	1	4	XLOC-052556
0.000861428	-2.78629	0.01	0.036	1	4	XLOC-009806
0.000862622	0.607485	0.117	0.077	1	4	XLOC-018714
0.000866552	-2.64563	0.01	0.036	1	4	XLOC-019269
0.000867177	-4.61716	0.002	0.022	1	4	XLOC-012035
0.000867812	-0.795356	0.167	0.22	1	4	XLOC-060953
0.000870615	-2.93463	0.007	0.031	1	4	XLOC-025595
0.00087067	-0.698447	0.039	0.077	1	4	XLOC-026802
0.000873736	-1.09246	0.027	0.061	1	4	XLOC-050012
0.00087495	-3.18397	0.007	0.031	1	4	XLOC-041697
0.000875623	-3.32917	0.003	0.025	1	4	XLOC-042585
0.000877307	0.265125	0.147	0.101	1	4	XLOC-011406
0.000883438	0.675193	0.034	0.015	1	4	XLOC-067875
0.000887879	-0.48781	0.198	0.255	1	4	XLOC-041326
0.000888357	0.850569	0.027	0.011	1	4	XLOC-060728
0.000889131	0.981402	0.027	0.011	1	4	XLOC-069415
0.000891725	-2.30987	0.027	0.059	1	4	XLOC-002491
0.000894413	-1.75146	0.012	0.038	1	4	XLOC-058457
0.000896232	-4.39479	0.003	0.025	1	4	XLOC-062437
0.000896959	-0.846206	0.144	0.193	1	4	XLOC-023193
0.000900554	-1.89216	0.01	0.036	1	4	XLOC-055660
0.00090809	-6.28526	0.002	0.022	1	4	XLOC-034257
0.000909781	1.50686	0.035	0.016	1	4	XLOC-011938
0.000910061	0.645164	0.118	0.079	1	4	XLOC-054276
0.000910832	-5.88437	0	0.018	1	4	XLOC-025446
0.000911009	-3.10239	0.007	0.03	1	4	XLOC-058546
0.000911819	1.37362	0.039	0.019	1	4	XLOC-019018
0.000911906	-0.9258	0.096	0.144	1	4	XLOC-044993
0.000920685	0.622329	0.022	0.008	1	4	XLOC-017834
0.000923377	0.33887	0.03	0.013	1	4	XLOC-051607
0.000925828	0.294466	0.361	0.299	1	4	XLOC-005840
0.00093104	-0.713236	0.071	0.115	1	4	XLOC-062947
0.000932981	0.662754	0.174	0.126	1	4	XLOC-060629
0.000934274	0.40919	0.182	0.132	1	4	XLOC-027725
0.000939214	-1.54107	0.02	0.051	1	4	XLOC-020149
0.0009399	-1.92954	0.01	0.036	1	4	XLOC-024347
0.000943303	-4.6457	0.003	0.024	1	4	XLOC-026936
0.000943585	-0.674196	0.051	0.091	1	4	XLOC-012369
0.000944171	-0.732995	0.11	0.16	1	4	XLOC-051184
0.000946898	4.81238	0.014	0.004	1	4	XLOC-020290
0.000947448	-3.37494	0.007	0.03	1	4	XLOC-032816
0.000948026	-1.74732	0.002	0.022	1	4	XLOC-035337
0.000952579	-3.36881	0.007	0.03	1	4	XLOC-044338
0.000955503	0.977666	0.417	0.342	1	4	XLOC-054898
0.000963657	1.2496	0.034	0.015	1	4	XLOC-000450
0.000967612	-4.64448	0.002	0.021	1	4	XLOC-002091
0.000968129	-1.65137	0.005	0.028	1	4	XLOC-023128
0.000968997	0.338217	0.118	0.078	1	4	XLOC-064651
0.000971018	0.412081	0.041	0.02	1	4	XLOC-026778
0.000973553	-1.01796	0.039	0.075	1	4	XLOC-012319
0.00097368	-4.26399	0.002	0.021	1	4	XLOC-015036
0.000974875	1.50725	0.024	0.009	1	4	XLOC-023912
0.000976209	-0.973096	0.044	0.082	1	4	XLOC-025671
0.000976796	0.407088	0.042	0.021	1	4	XLOC-003785
0.000978049	-3.99171	0.007	0.03	1	4	XLOC-009324
0.000982045	-2.53359	0.007	0.03	1	4	XLOC-008757
0.000982893	2.10722	0.014	0.004	1	4	XLOC-046506
0.00098491	-2.41192	0.01	0.036	1	4	XLOC-046417
0.000987047	1.91584	0.014	0.004	1	4	XLOC-034308
0.00098729	-3.37257	0.002	0.021	1	4	XLOC-043081
0.000991386	0.457111	0.144	0.1	1	4	XLOC-056568
0.000993148	-1.69396	0.022	0.053	1	4	XLOC-005431
0.000998305	-2.8187	0.002	0.021	1	4	XLOC-009068
0.000999912	0.825768	0.064	0.037	1	4	XLOC-019996
0.00100659	1.00046	0.042	0.021	1	4	XLOC-045901
0.00100806	0.615092	0.024	0.009	1	4	XLOC-064463
0.00101096	0.735291	0.02	0.007	1	4	XLOC-050025
0.0010112	-1.02563	0.096	0.142	1	4	XLOC-008928
0.0010148	-3.0251	0.007	0.03	1	4	XLOC-001833
0.00101552	0.219553	0.488	0.415	1	4	XLOC-046603
0.0010161	0.542236	0.095	0.06	1	4	XLOC-000499
0.00101647	-3.38863	0.01	0.035	1	4	XLOC-037852
0.00101752	-5.56071	0.002	0.021	1	4	XLOC-036327
0.00102071	-5.99055	0	0.018	1	4	XLOC-050685
0.00102167	0.297017	0.106	0.068	1	4	XLOC-009784
0.00102364	-1.41732	0.039	0.075	1	4	XLOC-046508
0.0010264	-5.14813	0.002	0.021	1	4	XLOC-064194
0.00102693	-1.06848	0.052	0.092	1	4	XLOC-020431
0.00102856	-3.43414	0.003	0.024	1	4	XLOC-025544
0.00102907	-3.48998	0.015	0.042	1	4	XLOC-002228
0.0010316	1.38579	0.027	0.011	1	4	XLOC-013384
0.00103244	0.831659	0.108	0.071	1	4	XLOC-026706
0.00103519	-0.915647	0.113	0.161	1	4	XLOC-047245
0.0010402	-1.18965	0.042	0.078	1	4	XLOC-054978
0.00104184	1.79612	0.019	0.006	1	4	XLOC-010168
0.00104247	-2.09539	0.022	0.052	1	4	XLOC-027045
0.00104461	-2.81528	0.007	0.03	1	4	XLOC-055887
0.00104563	0.569405	0.071	0.042	1	4	XLOC-002928
0.00104581	-3.72791	0.002	0.021	1	4	XLOC-028344
0.00104774	-1.51603	0.03	0.063	1	4	XLOC-005166
0.00104981	-3.12862	0.002	0.021	1	4	XLOC-067134
0.00105196	-2.39432	0.005	0.027	1	4	XLOC-039206
0.00105201	-3.04184	0.01	0.035	1	4	XLOC-035968
0.00105233	0.812488	0.066	0.038	1	4	XLOC-027039
0.00105317	1.00534	0.047	0.025	1	4	XLOC-005090
0.00105567	0.544976	0.069	0.04	1	4	XLOC-005373
0.00105572	-1.83112	0.041	0.076	1	4	XLOC-039778
0.00105943	-2.48108	0.014	0.04	1	4	XLOC-022299
0.00105945	1.12958	0.03	0.013	1	4	XLOC-035863
0.00106037	-4.4128	0.003	0.024	1	4	XLOC-045157
0.00106232	0.807573	0.057	0.032	1	4	XLOC-005868
0.00106234	-0.513847	0.243	0.3	1	4	XLOC-003382
0.00106249	0.917917	0.027	0.011	1	4	XLOC-068463
0.00106722	0.527935	0.037	0.018	1	4	XLOC-020310
0.00106811	0.901568	0.025	0.01	1	4	XLOC-025148
0.00106837	-1.68936	0.064	0.104	1	4	XLOC-063060
0.00107386	-4.01036	0.003	0.024	1	4	XLOC-014843
0.0010756	-3.77422	0.003	0.024	1	4	XLOC-002065
0.00107642	-1.1609	0.103	0.149	1	4	XLOC-001347
0.0010778	-0.749869	0.12	0.17	1	4	XLOC-012588
0.00107893	0.304327	0.125	0.084	1	4	XLOC-050841
0.00107927	-1.97201	0.008	0.033	1	4	XLOC-018871
0.00108025	0.299455	0.049	0.026	1	4	XLOC-005890
0.00108055	-5.75939	0	0.018	1	4	XLOC-041267
0.00108388	-2.70858	0.008	0.033	1	4	XLOC-052513
0.00108715	-3.2817	0.003	0.024	1	4	XLOC-063382
0.00108976	0.489934	0.025	0.01	1	4	XLOC-025357
0.00109088	-0.903561	0.081	0.126	1	4	XLOC-045340
0.00109314	-2.84097	0.003	0.024	1	4	XLOC-038320
0.0010942	2.06732	0.015	0.005	1	4	XLOC-059019
0.00109441	1.22619	0.019	0.006	1	4	XLOC-041220
0.00109679	1.35974	0.017	0.006	1	4	XLOC-035647
0.00109985	-4.06197	0.007	0.03	1	4	XLOC-039580
0.00110342	1.65396	0.022	0.008	1	4	XLOC-064578
0.00110406	0.414536	0.027	0.011	1	4	XLOC-067434
0.00110539	-0.557555	0.105	0.154	1	4	XLOC-044474
0.00110571	-0.901678	0.117	0.165	1	4	XLOC-019124
0.0011095	-2.53869	0.007	0.03	1	4	XLOC-036536
0.00111004	-2.05988	0.015	0.043	1	4	XLOC-064025
0.0011131	-2.78011	0.003	0.024	1	4	XLOC-020300
0.00111745	-2.68039	0.002	0.021	1	4	XLOC-017840
0.00111841	1.05595	0.042	0.021	1	4	XLOC-063499
0.00111975	1.02052	0.022	0.008	1	4	XLOC-060201
0.00112291	-2.89323	0.01	0.035	1	4	XLOC-001216
0.00112312	0.715164	0.015	0.005	1	4	XLOC-021118
0.00113213	0.290902	0.101	0.065	1	4	XLOC-022284
0.00113316	0.456989	0.015	0.005	1	4	XLOC-046698
0.0011363	0.832501	0.022	0.008	1	4	XLOC-026078
0.00113775	-2.36796	0.015	0.042	1	4	XLOC-052009
0.00113956	-2.55159	0.008	0.032	1	4	XLOC-059067
0.00114098	-1.82323	0.027	0.059	1	4	XLOC-017306
0.00114122	0.311076	0.056	0.03	1	4	XLOC-069317
0.00114256	-2.96066	0.005	0.027	1	4	XLOC-027437
0.00114342	0.205343	0.078	0.047	1	4	XLOC-069023
0.00114392	-5.78975	0	0.018	1	4	XLOC-056722
0.00114392	-5.72937	0	0.018	1	4	XLOC-064343
0.00114392	-6.01187	0	0.018	1	4	XLOC-042892
0.00114556	-0.890649	0.007	0.03	1	4	XLOC-051143
0.00114758	-3.25027	0.003	0.024	1	4	XLOC-037021
0.00115212	-4.37882	0.005	0.027	1	4	XLOC-038961
0.00115534	-4.26303	0.002	0.021	1	4	XLOC-039764
0.00115587	-1.20797	0.059	0.099	1	4	XLOC-018730
0.00115762	2.21221	0.025	0.01	1	4	XLOC-064811
0.00115869	-1.28478	0.035	0.07	1	4	XLOC-025020
0.00115872	-0.69354	0.16	0.212	1	4	XLOC-027607
0.00116258	-4.20641	0.002	0.021	1	4	XLOC-035502
0.00116702	-3.67819	0.002	0.021	1	4	XLOC-015475
0.00117383	-2.6902	0.003	0.024	1	4	XLOC-048607
0.00117559	-3.70018	0.005	0.027	1	4	XLOC-059174
0.00117588	-3.83541	0.007	0.029	1	4	XLOC-002887
0.00118109	-2.05321	0.02	0.049	1	4	XLOC-041134
0.00118237	1.42024	0.049	0.026	1	4	XLOC-040661
0.00118289	-2.71695	0.002	0.021	1	4	XLOC-005433
0.00118296	0.385248	0.236	0.183	1	4	XLOC-063027
0.0011846	1.2324	0.032	0.014	1	4	XLOC-012633
0.00118479	-3.4642	0.007	0.029	1	4	XLOC-012164
0.001187	-1.61141	0.002	0.021	1	4	XLOC-033447
0.00118705	-1.80289	0.025	0.056	1	4	XLOC-001724
0.00118749	-3.55192	0.005	0.027	1	4	XLOC-041523
0.00118811	-4.67417	0.003	0.024	1	4	XLOC-059337
0.00119101	0.40021	0.247	0.19	1	4	XLOC-010029
0.00119431	0.720492	0.084	0.053	1	4	XLOC-025050
0.00119654	-3.12078	0.007	0.029	1	4	XLOC-000572
0.00119796	-1.59995	0.025	0.056	1	4	XLOC-013089
0.00120331	2.25875	0.012	0.003	1	4	XLOC-066957
0.00120414	-1.37552	0.037	0.072	1	4	XLOC-046559
0.00120552	-3.75798	0.003	0.024	1	4	XLOC-003934
0.00120758	0.474472	0.044	0.022	1	4	XLOC-009096
0.00121104	-6.37679	0	0.017	1	4	XLOC-001571
0.00121104	-6.8676	0	0.017	1	4	XLOC-052250
0.00121174	0.434889	0.12	0.08	1	4	XLOC-018593
0.00121902	-2.65961	0.005	0.027	1	4	XLOC-050790
0.00121984	1.20696	0.012	0.003	1	4	XLOC-036011
0.00122133	-4.29741	0.002	0.021	1	4	XLOC-024936
0.00122168	-0.968659	0.051	0.089	1	4	XLOC-034186
0.00122515	-4.20178	0.002	0.021	1	4	XLOC-003191
0.00122603	-1.55927	0.041	0.076	1	4	XLOC-041095
0.00122825	-1.91307	0.019	0.047	1	4	XLOC-041549
0.0012294	-3.97428	0.002	0.021	1	4	XLOC-056090
0.00123355	-2.32993	0.017	0.045	1	4	XLOC-012355
0.00123581	-3.56064	0.002	0.021	1	4	XLOC-019947
0.00123624	-3.59952	0.002	0.021	1	4	XLOC-027301
0.00123924	-3.47507	0.002	0.021	1	4	XLOC-038377
0.00123995	-0.706903	0.122	0.171	1	4	XLOC-000398
0.00124277	0.368559	0.155	0.111	1	4	XLOC-052260
0.00124368	-1.98932	0.014	0.04	1	4	XLOC-014614
0.00124768	-2.01164	0.02	0.049	1	4	XLOC-012505
0.00124949	-1.06183	0.032	0.066	1	4	XLOC-038712
0.001252	-3.58235	0.005	0.027	1	4	XLOC-058500
0.00126189	-0.493355	0.348	0.391	1	4	XLOC-020029
0.00126273	-2.30419	0.051	0.087	1	4	XLOC-055442
0.00126592	0.836563	0.068	0.04	1	4	XLOC-012655
0.00127776	-1.9519	0.029	0.06	1	4	XLOC-027318
0.00128068	-1.94322	0.017	0.044	1	4	XLOC-037128
0.00128212	-5.4732	0	0.017	1	4	XLOC-022188
0.00128212	-5.77459	0	0.017	1	4	XLOC-051671
0.00128434	-1.20091	0.103	0.148	1	4	XLOC-005460
0.00128584	0.272448	0.167	0.119	1	4	XLOC-050510
0.00128756	-2.16382	0.01	0.035	1	4	XLOC-050679
0.00128816	-1.76798	0.014	0.04	1	4	XLOC-041741
0.00128953	-2.84332	0.01	0.034	1	4	XLOC-018825
0.00129118	-3.19805	0.003	0.024	1	4	XLOC-066964
0.00129338	-1.79419	0.019	0.047	1	4	XLOC-027292
0.00130208	-6.20418	0.007	0.029	1	4	XLOC-063297
0.00130321	-2.09347	0.027	0.058	1	4	XLOC-011939
0.00130335	-1.4337	0.046	0.082	1	4	XLOC-034127
0.00130482	-4.94604	0.005	0.026	1	4	XLOC-050861
0.00130714	0.412286	0.123	0.084	1	4	XLOC-041754
0.00131455	-5.55521	0.003	0.023	1	4	XLOC-047195
0.00132103	-0.582032	0.312	0.355	1	4	XLOC-021536
0.00132559	-2.30556	0.02	0.049	1	4	XLOC-004116
0.0013256	-1.21526	0.017	0.045	1	4	XLOC-013108
0.00132646	-2.32107	0.002	0.021	1	4	XLOC-040566
0.00132962	0.319813	0.049	0.026	1	4	XLOC-036069
0.00133298	-1.11528	0.1	0.143	1	4	XLOC-055107
0.00133657	0.381406	0.054	0.029	1	4	XLOC-011220
0.00133855	2.67941	0.01	0.002	1	4	XLOC-054275
0.00134531	2.52562	0.01	0.002	1	4	XLOC-005884
0.00134685	0.670168	0.027	0.011	1	4	XLOC-051260
0.00134818	1.16931	0.051	0.027	1	4	XLOC-038046
0.00134853	-3.45593	0.003	0.023	1	4	XLOC-066967
0.00134984	2.46061	0.01	0.002	1	4	XLOC-008858
0.00135376	-3.55279	0.003	0.023	1	4	XLOC-043298
0.00135609	0.832685	0.037	0.018	1	4	XLOC-004277
0.0013574	-6.33254	0	0.017	1	4	XLOC-039030
0.0013574	-6.23708	0	0.017	1	4	XLOC-039739
0.0013574	-6.29814	0	0.017	1	4	XLOC-002175
0.0013574	-6.02482	0	0.017	1	4	XLOC-027693
0.0013574	-6.50673	0	0.017	1	4	XLOC-036918
0.00135789	-2.85418	0.005	0.026	1	4	XLOC-050257
0.00136223	-0.698481	0.061	0.101	1	4	XLOC-060216
0.00136237	1.41854	0.01	0.002	1	4	XLOC-055842
0.00136678	-4.23143	0.002	0.02	1	4	XLOC-040487
0.00136773	-4.56809	0.002	0.02	1	4	XLOC-001330
0.00137039	0.955354	0.01	0.002	1	4	XLOC-046452
0.00137384	0.655306	0.01	0.002	1	4	XLOC-017671
0.0013742	1.83314	0.019	0.007	1	4	XLOC-064091
0.00137531	-2.89661	0.008	0.032	1	4	XLOC-026402
0.00137568	2.5142	0.019	0.007	1	4	XLOC-016001
0.00137615	1.2085	0.01	0.002	1	4	XLOC-038601
0.0013771	-1.05648	0.027	0.058	1	4	XLOC-058026
0.00137749	0.545794	0.027	0.011	1	4	XLOC-014994
0.00137993	-0.694511	0.027	0.059	1	4	XLOC-066882
0.00138585	-2.15922	0.017	0.044	1	4	XLOC-034290
0.0013892	0.865324	0.056	0.031	1	4	XLOC-060655
0.00140048	-0.698993	0.135	0.182	1	4	XLOC-039062
0.00140315	-3.39522	0.014	0.039	1	4	XLOC-011799
0.00140774	1.07859	0.037	0.018	1	4	XLOC-060871
0.00140893	-1.21052	0.003	0.023	1	4	XLOC-056048
0.00141203	-3.01592	0.039	0.072	1	4	XLOC-047213
0.00141336	2.50927	0.014	0.004	1	4	XLOC-067332
0.00142668	-2.17385	0.024	0.053	1	4	XLOC-002062
0.00142807	-1.72119	0.035	0.069	1	4	XLOC-002223
0.00142857	-1.68877	0.03	0.062	1	4	XLOC-037071
0.00142989	-1.73859	0.02	0.049	1	4	XLOC-064574
0.00143055	-3.18816	0.008	0.032	1	4	XLOC-040191
0.00143136	-1.03782	0.083	0.126	1	4	XLOC-002401
0.00143217	-1.34682	0.062	0.102	1	4	XLOC-037581
0.00143293	-5.3401	0.002	0.02	1	4	XLOC-040366
0.00143666	-0.673212	0.321	0.363	1	4	XLOC-066716
0.00143711	-1.3404	0.032	0.065	1	4	XLOC-054745
0.00143713	-6.465	0	0.017	1	4	XLOC-063427
0.00143713	-5.70828	0	0.017	1	4	XLOC-056793
0.00143845	-0.769057	0.071	0.112	1	4	XLOC-026190
0.00144013	-3.33567	0.003	0.023	1	4	XLOC-000855
0.00144469	-2.9066	0.01	0.034	1	4	XLOC-020955
0.00144491	-4.56557	0.002	0.02	1	4	XLOC-037640
0.00144521	0.560747	0.019	0.007	1	4	XLOC-068057
0.00144704	-0.793796	0.137	0.185	1	4	XLOC-063026
0.00144819	-1.27682	0.108	0.151	1	4	XLOC-058152
0.00144861	0.686957	0.1	0.065	1	4	XLOC-005687
0.00145221	-3.38929	0.007	0.029	1	4	XLOC-051567
0.00145643	0.364454	0.216	0.164	1	4	XLOC-004912
0.00146165	1.69393	0.014	0.004	1	4	XLOC-011982
0.00148436	0.727655	0.014	0.004	1	4	XLOC-018891
0.00148667	0.501022	0.03	0.014	1	4	XLOC-025212
0.00148907	1.79714	0.017	0.006	1	4	XLOC-051894
0.00149653	1.60645	0.027	0.012	1	4	XLOC-018363
0.00150545	-0.575422	0.13	0.179	1	4	XLOC-037648
0.00151855	-5.10223	0.002	0.02	1	4	XLOC-025703
0.00152089	1.97608	0.015	0.005	1	4	XLOC-011013
0.00152129	1.04241	0.03	0.014	1	4	XLOC-063832
0.00152158	-5.17832	0	0.017	1	4	XLOC-049961
0.00152269	-0.5765	0.177	0.23	1	4	XLOC-014987
0.00152532	0.515621	0.145	0.104	1	4	XLOC-004119
0.00153117	1.45749	0.015	0.005	1	4	XLOC-027923
0.0015329	0.641699	0.017	0.006	1	4	XLOC-041415
0.00153813	0.791468	0.017	0.006	1	4	XLOC-022447
0.00153999	-0.780383	0.159	0.208	1	4	XLOC-000316
0.00154294	-0.103675	0.084	0.052	1	4	XLOC-010181
0.00154344	-2.16323	0.014	0.039	1	4	XLOC-064281
0.00154471	0.635428	0.049	0.026	1	4	XLOC-012759
0.00154507	-1.21896	0.068	0.108	1	4	XLOC-026644
0.00154578	0.55071	0.111	0.074	1	4	XLOC-025273
0.00154897	1.44024	0.044	0.023	1	4	XLOC-012072
0.00155112	-1.10749	0.029	0.061	1	4	XLOC-055265
0.00155287	-0.983302	0.049	0.086	1	4	XLOC-001859
0.00156725	0.924665	0.056	0.031	1	4	XLOC-058303
0.00157042	-2.47431	0.002	0.02	1	4	XLOC-019226
0.00157081	0.651687	0.029	0.013	1	4	XLOC-066782
0.0015797	-0.192461	0.017	0.006	1	4	XLOC-067171
0.00158451	-1.32318	0.042	0.077	1	4	XLOC-022838
0.00158468	-2.31837	0.019	0.046	1	4	XLOC-056843
0.00158547	0.593154	0.015	0.005	1	4	XLOC-051597
0.00158762	-0.756938	0.034	0.067	1	4	XLOC-002266
0.0015922	0.362732	0.088	0.056	1	4	XLOC-017523
0.00159595	-1.15424	0.025	0.056	1	4	XLOC-041893
0.00159599	-3.61389	0.003	0.023	1	4	XLOC-019950
0.00160409	0.209232	0.044	0.023	1	4	XLOC-045455
0.00160666	-0.631014	0.184	0.233	1	4	XLOC-013050
0.00160708	-5.48578	0.002	0.02	1	4	XLOC-009789
0.00161103	-6.52547	0	0.017	1	4	XLOC-051932
0.00161103	-6.05971	0	0.017	1	4	XLOC-038532
0.00161103	-6.50417	0	0.017	1	4	XLOC-060315
0.00161526	0.512765	0.025	0.011	1	4	XLOC-051498
0.00161818	-2.93511	0.01	0.034	1	4	XLOC-029273
0.00162187	-2.46977	0.005	0.026	1	4	XLOC-058656
0.00162354	-2.65289	0.01	0.034	1	4	XLOC-007951
0.00162355	0.526124	0.025	0.011	1	4	XLOC-055789
0.00162971	-2.85649	0.003	0.023	1	4	XLOC-005744
0.00163057	-2.21454	0.007	0.029	1	4	XLOC-040303
0.00163153	1.0093	0.02	0.008	1	4	XLOC-034975
0.00163391	-3.01652	0.003	0.023	1	4	XLOC-040932
0.00163495	-3.62491	0.005	0.026	1	4	XLOC-054262
0.00163628	-3.68493	0.002	0.02	1	4	XLOC-028358
0.00163635	-3.68709	0.017	0.043	1	4	XLOC-065889
0.00163885	0.52796	0.025	0.011	1	4	XLOC-051050
0.00164107	-0.87	0.044	0.079	1	4	XLOC-004192
0.00164423	-3.36945	0.002	0.02	1	4	XLOC-063182
0.00164656	0.559325	0.02	0.008	1	4	XLOC-001576
0.00164715	-2.4609	0.008	0.031	1	4	XLOC-052427
0.0016492	-2.57455	0.003	0.023	1	4	XLOC-000436
0.00164935	-1.7805	0.017	0.044	1	4	XLOC-000857
0.00165615	-0.514301	0.064	0.037	1	4	XLOC-035684
0.00165723	-3.2924	0.007	0.028	1	4	XLOC-024230
0.00166267	-5.31173	0.003	0.023	1	4	XLOC-037629
0.00166561	0.554734	0.103	0.068	1	4	XLOC-060590
0.00166773	-2.22128	0.017	0.044	1	4	XLOC-060172
0.00166948	-2.78032	0.005	0.026	1	4	XLOC-018936
0.00167233	1.89184	0.041	0.021	1	4	XLOC-001279
0.00168295	-0.877232	0.076	0.118	1	4	XLOC-001946
0.00168689	-0.360963	0.353	0.406	1	4	XLOC-021487
0.00169242	0.265089	0.02	0.008	1	4	XLOC-005289
0.00169902	-6.52821	0.002	0.02	1	4	XLOC-052205
0.00170578	-6.33451	0	0.016	1	4	XLOC-001985
0.00170578	-5.76693	0	0.016	1	4	XLOC-005910
0.00170578	-6.51187	0	0.016	1	4	XLOC-025102
0.00170578	-5.72561	0	0.016	1	4	XLOC-010081
0.00170578	-6.00607	0	0.016	1	4	XLOC-041346
0.00170578	-5.9211	0	0.016	1	4	XLOC-018307
0.00170675	-2.72666	0.005	0.026	1	4	XLOC-065980
0.00170974	0.480994	0.162	0.118	1	4	XLOC-004509
0.00172684	-3.70703	0.005	0.026	1	4	XLOC-019022
0.00172985	-1.58266	0.044	0.079	1	4	XLOC-039619
0.00173327	0.452376	0.111	0.075	1	4	XLOC-027085
0.00173767	0.198927	0.326	0.261	1	4	XLOC-005065
0.00173782	-0.443317	0.056	0.031	1	4	XLOC-015602
0.00174659	-0.504815	0.329	0.369	1	4	XLOC-055588
0.00174826	-1.84956	0.041	0.074	1	4	XLOC-002203
0.00175079	0.545191	0.044	0.023	1	4	XLOC-056836
0.00175318	-3.71052	0.005	0.026	1	4	XLOC-015599
0.00175717	-1.07184	0.019	0.046	1	4	XLOC-045117
0.00175929	-1.31508	0.022	0.051	1	4	XLOC-055331
0.00176994	1.82539	0.019	0.007	1	4	XLOC-002897
0.00177417	-0.144768	0.061	0.035	1	4	XLOC-055437
0.00177841	0.397229	0.054	0.03	1	4	XLOC-018952
0.00177883	0.491596	0.101	0.067	1	4	XLOC-056540
0.00178211	-1.21795	0.059	0.097	1	4	XLOC-009753
0.00178575	-0.876661	0.005	0.026	1	4	XLOC-052724
0.00179167	-3.48381	0.003	0.023	1	4	XLOC-014505
0.00179535	1.73402	0.027	0.012	1	4	XLOC-005720
0.0017966	0.135484	0.084	0.053	1	4	XLOC-017655
0.00179678	-2.5451	0.007	0.028	1	4	XLOC-001556
0.00180615	-6.71716	0	0.016	1	4	XLOC-035499
0.00180615	-5.6483	0	0.016	1	4	XLOC-001960
0.00180615	-5.70553	0	0.016	1	4	XLOC-020237
0.00180615	-6.13008	0	0.016	1	4	XLOC-051614
0.00180869	-2.14885	0.015	0.041	1	4	XLOC-001709
0.00181068	-2.46069	0.01	0.033	1	4	XLOC-065899
0.00181473	1.37485	0.019	0.007	1	4	XLOC-045891
0.00181652	-2.65209	0.005	0.026	1	4	XLOC-049691
0.0018204	1.50181	0.019	0.007	1	4	XLOC-004718
0.00182126	1.19936	0.025	0.011	1	4	XLOC-015998
0.00182228	0.5176	0.042	0.022	1	4	XLOC-067651
0.00182363	-1.41781	0.014	0.039	1	4	XLOC-040158
0.00182369	-1.47824	0.015	0.041	1	4	XLOC-067262
0.00182441	0.793333	0.127	0.089	1	4	XLOC-054683
0.00182778	1.18321	0.022	0.009	1	4	XLOC-009492
0.00182982	0.379562	0.13	0.091	1	4	XLOC-046337
0.00184137	1.89485	0.012	0.003	1	4	XLOC-019861
0.0018427	1.89355	0.012	0.003	1	4	XLOC-060982
0.0018445	-5.6325	0.003	0.022	1	4	XLOC-043471
0.00185052	-3.22456	0.002	0.019	1	4	XLOC-021193
0.00185453	0.815568	0.024	0.01	1	4	XLOC-050105
0.00185885	-2.8112	0.002	0.019	1	4	XLOC-036824
0.00186249	0.797413	0.019	0.007	1	4	XLOC-052293
0.00186401	-1.53333	0.035	0.068	1	4	XLOC-023863
0.00186669	1.36432	0.012	0.003	1	4	XLOC-013004
0.00186965	-3.07704	0.005	0.025	1	4	XLOC-047969
0.00187018	-4.19445	0.003	0.022	1	4	XLOC-058535
0.00187038	0.299442	0.176	0.129	1	4	XLOC-002654
0.00189237	0.297699	0.024	0.01	1	4	XLOC-003110
0.00189854	-3.8079	0.012	0.036	1	4	XLOC-018983
0.00190443	-3.0883	0.003	0.022	1	4	XLOC-034211
0.00190502	-5.25906	0.002	0.019	1	4	XLOC-020270
0.00190893	-0.263528	0.785	0.79	1	4	rna-NC-000931.1:10828..11617
0.00190899	-4.81238	0.002	0.019	1	4	XLOC-015329
0.00191248	-6.16031	0	0.016	1	4	XLOC-000299
0.00191248	-6.19651	0	0.016	1	4	XLOC-006698
0.00191248	-6.17902	0	0.016	1	4	XLOC-012039
0.00191248	-5.83349	0	0.016	1	4	XLOC-013098
0.00191248	-6.22581	0	0.016	1	4	XLOC-015575
0.00191248	-6.21352	0	0.016	1	4	XLOC-033534
0.00191248	-5.76903	0	0.016	1	4	XLOC-035338
0.00191248	-5.99814	0	0.016	1	4	XLOC-040445
0.00191248	-5.62879	0	0.016	1	4	XLOC-041546
0.00191248	-5.11805	0	0.016	1	4	XLOC-064561
0.00191367	4.96624	0.02	0.008	1	4	XLOC-055301
0.00191913	-1.88694	0.022	0.05	1	4	XLOC-064443
0.00191984	-1.11387	0.037	0.07	1	4	XLOC-046517
0.00192509	0.772776	0.076	0.047	1	4	XLOC-060463
0.0019293	0.238869	0.012	0.003	1	4	XLOC-047632
0.00194364	0.446111	0.024	0.01	1	4	XLOC-015585
0.00194556	-1.59854	0.022	0.05	1	4	XLOC-018612
0.00194719	1.27958	0.052	0.029	1	4	XLOC-001147
0.0019487	-1.81871	0.046	0.08	1	4	XLOC-038680
0.00195316	-2.76105	0.015	0.041	1	4	XLOC-048213
0.00196805	-0.821089	0.111	0.156	1	4	XLOC-056050
0.00196862	-0.863123	0.042	0.077	1	4	XLOC-059422
0.00197447	1.57016	0.017	0.006	1	4	XLOC-003930
0.00197614	-1.96374	0.002	0.019	1	4	XLOC-049624
0.00197915	-1.62715	0.01	0.033	1	4	XLOC-046939
0.00200253	2.65816	0.014	0.004	1	4	XLOC-055409
0.00201699	-1.70105	0.007	0.028	1	4	XLOC-060447
0.00201959	-2.20822	0.022	0.05	1	4	XLOC-063066
0.00202069	-3.89827	0.008	0.03	1	4	XLOC-038764
0.00202171	1.21689	0.017	0.006	1	4	XLOC-036117
0.00202233	-1.05186	0.147	0.19	1	4	XLOC-020908
0.00202512	-5.68718	0	0.016	1	4	XLOC-023500
0.00202512	-6.47826	0	0.016	1	4	XLOC-005572
0.00202512	-6.21474	0	0.016	1	4	XLOC-009089
0.00202512	-5.83812	0	0.016	1	4	XLOC-050235
0.00202683	-1.56187	0.051	0.086	1	4	XLOC-058883
0.00202708	-2.50451	0.005	0.025	1	4	XLOC-060893
0.00203303	-4.40852	0.002	0.019	1	4	XLOC-028333
0.00203411	0.306725	0.13	0.091	1	4	XLOC-005679
0.00203672	0.234362	0.113	0.076	1	4	XLOC-021117
0.00203793	-1.92991	0.003	0.022	1	4	XLOC-047145
0.00204382	-3.56692	0.005	0.025	1	4	XLOC-005538
0.00205317	-2.18396	0.007	0.028	1	4	XLOC-056846
0.00205634	0.89186	0.062	0.037	1	4	XLOC-067062
0.00205877	-0.61358	0.176	0.222	1	4	XLOC-054911
0.00205992	-3.70742	0.002	0.019	1	4	XLOC-011310
0.00206277	-3.44002	0.002	0.019	1	4	XLOC-023931
0.00206468	0.948748	0.02	0.008	1	4	XLOC-003628
0.00206476	-1.09781	0.098	0.139	1	4	XLOC-005810
0.0020665	-0.815159	0.169	0.217	1	4	XLOC-059035
0.00206738	-3.00148	0.005	0.025	1	4	XLOC-063766
0.00206777	-3.23656	0.002	0.019	1	4	XLOC-069063
0.00206979	0.937596	0.086	0.055	1	4	XLOC-011581
0.00207196	2.29533	0.014	0.004	1	4	XLOC-060820
0.00207277	-3.10585	0.002	0.019	1	4	XLOC-052270
0.00207314	-1.71954	0.017	0.043	1	4	XLOC-037568
0.00207862	4.13902	0.014	0.004	1	4	XLOC-049822
0.00208012	-0.882634	0.074	0.114	1	4	XLOC-069294
0.00208065	-0.409277	0.164	0.216	1	4	XLOC-058203
0.00208764	0.598033	0.047	0.026	1	4	XLOC-059160
0.00209603	1.06205	0.014	0.004	1	4	XLOC-038278
0.0021	0.169075	0.355	0.288	1	4	XLOC-036036
0.00210022	-2.49365	0.037	0.069	1	4	XLOC-011788
0.00210264	0.733277	0.034	0.016	1	4	XLOC-068017
0.00210315	-0.388799	0.539	0.561	1	4	XLOC-027413
0.00210387	0.202865	0.49	0.423	1	4	XLOC-001112
0.00210396	-1.4409	0.025	0.054	1	4	XLOC-015919
0.00210606	0.393912	0.127	0.089	1	4	XLOC-004654
0.00210682	1.32621	0.014	0.004	1	4	XLOC-049942
0.00210696	0.391133	0.105	0.07	1	4	XLOC-012202
0.00210811	1.66607	0.015	0.005	1	4	XLOC-052352
0.00211137	-1.66048	0.03	0.061	1	4	XLOC-056164
0.00211677	-2.2807	0.008	0.03	1	4	XLOC-067049
0.00211859	0.286009	0.14	0.099	1	4	XLOC-055561
0.0021198	0.414647	0.051	0.028	1	4	XLOC-056510
0.00212097	-2.19482	0.005	0.025	1	4	XLOC-067112
0.00212161	-2.865	0.005	0.025	1	4	XLOC-035357
0.00212306	1.17074	0.015	0.005	1	4	XLOC-039023
0.00212596	0.171068	0.052	0.029	1	4	XLOC-015240
0.00212663	-3.91718	0.008	0.03	1	4	XLOC-020371
0.00212727	0.678783	0.02	0.008	1	4	XLOC-049767
0.00212854	0.2935	0.014	0.004	1	4	XLOC-039076
0.00212992	-2.53419	0.005	0.025	1	4	XLOC-047554
0.00213263	0.306052	0.014	0.004	1	4	XLOC-026275
0.00213676	0.719665	0.044	0.023	1	4	XLOC-060665
0.00213816	0.664491	0.049	0.027	1	4	XLOC-056822
0.00213985	-5.08045	0.002	0.019	1	4	XLOC-047006
0.00214373	0.355338	0.032	0.015	1	4	XLOC-003830
0.00214445	-9.28034	0	0.016	1	4	XLOC-027897
0.00214445	-6.27822	0	0.016	1	4	XLOC-035508
0.00214445	-5.82632	0	0.016	1	4	XLOC-011047
0.00214445	-6.11677	0	0.016	1	4	XLOC-054965
0.00214445	-5.61604	0	0.016	1	4	XLOC-055892
0.00214504	-5.05777	0.002	0.019	1	4	XLOC-051868
0.00214568	-3.29642	0.01	0.033	1	4	XLOC-017598
0.00214683	-0.8627	0.047	0.083	1	4	XLOC-003171
0.00214856	-1.3874	0.034	0.065	1	4	XLOC-056369
0.00215799	-1.56141	0.041	0.073	1	4	XLOC-037941
0.00215918	-4.03304	0.002	0.019	1	4	XLOC-053034
0.00216169	-3.02367	0.007	0.028	1	4	XLOC-005278
0.00216893	-1.69828	0.039	0.071	1	4	XLOC-011685
0.00217102	1.14361	0.029	0.013	1	4	XLOC-016052
0.00217137	0.501378	0.118	0.082	1	4	XLOC-003851
0.00217717	-3.22294	0.008	0.03	1	4	XLOC-021496
0.00217888	-1.35564	0.052	0.088	1	4	XLOC-002432
0.00217979	1.27422	0.046	0.024	1	4	XLOC-039494
0.0021838	0.272339	0.015	0.005	1	4	XLOC-047062
0.00218573	2.49349	0.01	0.003	1	4	XLOC-056345
0.00218596	-2.35378	0.003	0.022	1	4	XLOC-002180
0.00219303	-1.57667	0.062	0.099	1	4	XLOC-014980
0.00219378	-3.05114	0.002	0.019	1	4	XLOC-067967
0.00219862	-3.20666	0.005	0.025	1	4	XLOC-022978
0.00219924	-1.10752	0.095	0.136	1	4	XLOC-015629
0.00220021	-2.07706	0.008	0.03	1	4	XLOC-044969
0.00220164	-3.04872	0.008	0.03	1	4	XLOC-000666
0.00220895	-2.59221	0.01	0.033	1	4	XLOC-067654
0.00221291	0.826227	0.022	0.009	1	4	XLOC-003544
0.00222496	1.10978	0.022	0.009	1	4	XLOC-047550
0.00222806	-2.51836	0.007	0.028	1	4	XLOC-009212
0.00223168	-1.27024	0.044	0.078	1	4	XLOC-018659
0.00223476	-0.957899	0.108	0.151	1	4	XLOC-005321
0.00223695	-1.67838	0.032	0.063	1	4	XLOC-041780
0.00223948	0.436371	0.137	0.097	1	4	XLOC-062154
0.00223972	-1.39245	0.034	0.065	1	4	XLOC-012638
0.00223979	1.48895	0.024	0.01	1	4	XLOC-052543
0.00226244	-0.873657	0.025	0.055	1	4	XLOC-057956
0.00226417	-0.146614	0.052	0.091	1	4	XLOC-011321
0.00226562	-5.36617	0.002	0.019	1	4	XLOC-043102
0.00226813	1.1338	0.01	0.003	1	4	XLOC-033633
0.00227088	-6.52778	0	0.016	1	4	XLOC-067584
0.00227088	-6.25161	0	0.016	1	4	XLOC-001290
0.00227088	-6.76913	0	0.016	1	4	XLOC-040122
0.00227088	-6.42519	0	0.016	1	4	XLOC-014651
0.0022725	-1.92953	0.005	0.025	1	4	XLOC-066542
0.00227591	-2.56893	0.005	0.025	1	4	XLOC-043741
0.00227897	-4.12873	0.002	0.019	1	4	XLOC-056136
0.00228446	0.227131	0.314	0.251	1	4	XLOC-037779
0.00228808	0.639542	0.025	0.011	1	4	XLOC-040501
0.00228945	-3.63755	0.005	0.025	1	4	XLOC-018935
0.00229467	0.200619	0.037	0.018	1	4	XLOC-062351
0.00230193	-3.55212	0.002	0.019	1	4	XLOC-000787
0.00230301	-0.263729	0.054	0.03	1	4	XLOC-026454
0.00230585	-0.8269	0.01	0.003	1	4	XLOC-061931
0.00230691	0.851347	0.027	0.012	1	4	XLOC-051176
0.00231548	-3.33977	0.002	0.019	1	4	XLOC-005034
0.00231839	1.57366	0.019	0.007	1	4	XLOC-049432
0.00231854	-3.49881	0.005	0.025	1	4	XLOC-051460
0.00231924	0.486814	0.081	0.051	1	4	XLOC-004156
0.00232088	-1.4352	0.059	0.096	1	4	XLOC-038430
0.00232139	-1.46774	0.062	0.099	1	4	XLOC-009475
0.00232244	-2.27095	0.007	0.027	1	4	XLOC-022182
0.00232895	0.875545	0.024	0.01	1	4	XLOC-068078
0.00233177	-1.31169	0.034	0.065	1	4	XLOC-000042
0.00233342	0.956569	0.091	0.06	1	4	XLOC-027884
0.00233605	0.494076	0.051	0.028	1	4	XLOC-025152
0.00233969	0.309287	0.145	0.104	1	4	XLOC-046913
0.00234894	-1.73503	0.014	0.038	1	4	XLOC-001475
0.00235251	-1.5509	0.035	0.067	1	4	XLOC-046694
0.00235425	-1.39478	0.066	0.103	1	4	XLOC-001827
0.00235504	-3.25504	0.005	0.025	1	4	XLOC-013975
0.00236749	0.267127	0.056	0.032	1	4	XLOC-020417
0.00237134	-1.44	0.032	0.063	1	4	XLOC-041833
0.00237327	0.851689	0.157	0.116	1	4	XLOC-003117
0.002377	-0.239528	0.804	0.805	1	4	ND5
0.00238264	-2.51508	0.024	0.051	1	4	XLOC-054464
0.00239488	-2.20245	0.007	0.027	1	4	XLOC-050891
0.00239915	-4.03183	0.005	0.024	1	4	XLOC-017951
0.00239941	-0.603032	0.13	0.175	1	4	XLOC-009226
0.00240484	-6.43962	0	0.015	1	4	XLOC-015576
0.00240484	-4.85525	0	0.015	1	4	XLOC-055052
0.00241048	0.338815	0.035	0.017	1	4	XLOC-055957
0.0024255	-4.44419	0.002	0.019	1	4	XLOC-012077
0.00243254	-3.29429	0.005	0.024	1	4	XLOC-000936
0.00244515	0.187689	0.088	0.056	1	4	XLOC-034111
0.00244561	0.606351	0.02	0.048	1	4	XLOC-004137
0.00245008	-2.55656	0.019	0.044	1	4	XLOC-003769
0.00245298	-1.41122	0.005	0.025	1	4	XLOC-064704
0.00245322	-1.27086	0.056	0.091	1	4	XLOC-002723
0.00245476	0.322071	0.057	0.033	1	4	XLOC-003773
0.00245592	-1.91658	0.024	0.051	1	4	XLOC-026245
0.0024561	0.452929	0.123	0.086	1	4	XLOC-026812
0.00246011	1.44654	0.051	0.028	1	4	XLOC-011703
0.00246338	0.683693	0.032	0.015	1	4	XLOC-063487
0.00246602	-2.76513	0.002	0.019	1	4	XLOC-067894
0.00247061	-1.43	0.017	0.042	1	4	XLOC-015305
0.00247284	-1.06264	0.035	0.067	1	4	XLOC-022801
0.00247319	0.339358	0.096	0.063	1	4	XLOC-025582
0.00247857	-0.88284	0.012	0.035	1	4	XLOC-041123
0.00248194	-2.55111	0.005	0.024	1	4	XLOC-066802
0.00248261	-3.91024	0.003	0.022	1	4	XLOC-043497
0.00249596	-1.48079	0.02	0.047	1	4	XLOC-041377
0.00249759	-1.67998	0.014	0.037	1	4	XLOC-023056
0.0024979	-0.897243	0.079	0.118	1	4	XLOC-046946
0.00250174	-3.62983	0.003	0.022	1	4	XLOC-051807
0.00250397	1.50642	0.037	0.019	1	4	XLOC-064812
0.00250744	1.59738	0.02	0.008	1	4	XLOC-063489
0.00251624	0.229897	0.044	0.023	1	4	XLOC-000529
0.00251639	-4.26029	0.005	0.024	1	4	XLOC-051826
0.00251704	2.23265	0.017	0.006	1	4	XLOC-039770
0.00253068	-3.00303	0.003	0.022	1	4	XLOC-057916
0.00253115	-0.911775	0.12	0.164	1	4	XLOC-056590
0.00253149	-2.43931	0.003	0.022	1	4	XLOC-046192
0.00253578	-2.24579	0.01	0.032	1	4	XLOC-007924
0.0025378	-3.47325	0.007	0.027	1	4	XLOC-015538
0.00253897	-0.992295	0.122	0.164	1	4	XLOC-019976
0.00254022	0.476066	0.13	0.091	1	4	XLOC-063902
0.00254022	-1.04881	0.042	0.075	1	4	XLOC-060874
0.00254341	-4.62005	0.002	0.018	1	4	XLOC-023049
0.00254358	-3.10146	0.007	0.027	1	4	XLOC-041133
0.00254605	-4.50899	0.002	0.018	1	4	XLOC-050930
0.00254677	-5.92267	0	0.015	1	4	XLOC-050443
0.00254677	-5.89835	0	0.015	1	4	XLOC-021392
0.00254677	-6.29681	0	0.015	1	4	XLOC-003100
0.00254677	-6.27819	0	0.015	1	4	XLOC-045811
0.00254677	-5.39795	0	0.015	1	4	XLOC-036759
0.00254677	-6.66394	0	0.015	1	4	XLOC-066658
0.00256074	0.222805	0.106	0.071	1	4	XLOC-027851
0.00256282	-4.02857	0.002	0.018	1	4	XLOC-064219
0.00257919	1.94884	0.024	0.01	1	4	XLOC-001280
0.0025864	0.831197	0.02	0.008	1	4	XLOC-024349
0.00260826	-4.54856	0.003	0.021	1	4	XLOC-012390
0.00262285	-0.572947	0.365	0.405	1	4	XLOC-058769
0.00263354	1.40278	0.017	0.006	1	4	XLOC-011724
0.00263757	0.730231	0.194	0.146	1	4	XLOC-013411
0.00264176	0.129815	0.279	0.221	1	4	XLOC-059610
0.00264392	-3.71772	0.008	0.029	1	4	XLOC-012995
0.00265081	-1.74921	0.015	0.04	1	4	XLOC-028090
0.00266451	0.624769	0.02	0.008	1	4	XLOC-067182
0.0026664	-3.05578	0.003	0.021	1	4	XLOC-023064
0.00266736	-1.84771	0.017	0.042	1	4	XLOC-058878
0.00268316	-3.52159	0.007	0.027	1	4	XLOC-063092
0.00269031	0.451655	0.044	0.023	1	4	XLOC-046567
0.00269267	-1.96765	0.005	0.024	1	4	XLOC-034025
0.00269717	-6.41673	0	0.015	1	4	XLOC-013270
0.00269717	-6.30295	0	0.015	1	4	XLOC-059265
0.00270085	-1.08566	0.056	0.092	1	4	XLOC-039606
0.00270114	-0.233378	0.791	0.803	1	4	ATP6
0.00270424	-4.44596	0.002	0.018	1	4	XLOC-009191
0.00270611	-4.06282	0.002	0.018	1	4	XLOC-026795
0.00270995	-3.38898	0.005	0.024	1	4	XLOC-001570
0.00271234	-1.34974	0.027	0.056	1	4	XLOC-060027
0.00271356	0.282364	0.041	0.021	1	4	XLOC-069324
0.00271547	-4.51254	0.002	0.018	1	4	XLOC-060008
0.00272033	-1.83025	0.007	0.027	1	4	XLOC-056047
0.00272881	-0.146617	0.017	0.006	1	4	XLOC-000740
0.00273083	0.622127	0.037	0.019	1	4	XLOC-007885
0.00273699	-0.780274	0.122	0.166	1	4	XLOC-034163
0.00273936	-2.6158	0.015	0.039	1	4	XLOC-041135
0.00274054	0.644363	0.051	0.028	1	4	XLOC-025675
0.00274366	0.278511	0.201	0.152	1	4	XLOC-045098
0.00274469	-5.60342	0.003	0.021	1	4	XLOC-054698
0.00275037	-2.13544	0.014	0.037	1	4	XLOC-059414
0.00275164	-2.34751	0.005	0.024	1	4	XLOC-023979
0.00275172	-4.74584	0.003	0.021	1	4	XLOC-015033
0.00276408	0.342745	0.074	0.046	1	4	XLOC-058906
0.00276711	1.63092	0.012	0.003	1	4	XLOC-048215
0.00276814	0.661409	0.027	0.012	1	4	XLOC-024706
0.002769	1.37693	0.012	0.003	1	4	XLOC-040115
0.0027889	0.456823	0.052	0.03	1	4	XLOC-059948
0.00279657	-0.840322	0.117	0.159	1	4	XLOC-039265
0.00280891	1.18172	0.012	0.003	1	4	XLOC-059794
0.00281304	0.602105	0.057	0.033	1	4	XLOC-017421
0.00281377	-0.963002	0.122	0.166	1	4	XLOC-027729
0.00281977	-2.2586	0.008	0.029	1	4	XLOC-050962
0.00282189	-2.38483	0.007	0.027	1	4	XLOC-067341
0.00282256	-1.32812	0.047	0.081	1	4	XLOC-051714
0.00282335	0.830205	0.041	0.021	1	4	XLOC-004171
0.00283341	-2.52048	0.005	0.024	1	4	XLOC-055909
0.00283809	-3.79086	0.005	0.024	1	4	XLOC-019948
0.00284366	-3.3045	0.003	0.021	1	4	XLOC-037159
0.00284497	1.19747	0.029	0.013	1	4	XLOC-047695
0.00284804	0.203328	0.355	0.296	1	4	XLOC-004393
0.00285017	0.34065	0.084	0.054	1	4	XLOC-039377
0.00285514	-3.63984	0.005	0.024	1	4	XLOC-024150
0.00285654	-6.11097	0	0.015	1	4	XLOC-044982
0.00285654	-5.63175	0	0.015	1	4	XLOC-003392
0.00285654	-6.77534	0	0.015	1	4	XLOC-005764
0.00285654	-5.75573	0	0.015	1	4	XLOC-056595
0.00285779	-0.465908	0.402	0.435	1	4	XLOC-037466
0.00286749	0.553963	0.144	0.103	1	4	XLOC-013240
0.00287263	-2.55052	0.01	0.032	1	4	XLOC-045980
0.00288051	-0.636464	0.012	0.003	1	4	XLOC-043454
0.00288994	-2.09151	0.03	0.059	1	4	XLOC-003631
0.00289033	-0.662654	0.054	0.091	1	4	XLOC-051720
0.00289447	-1.24349	0.039	0.071	1	4	XLOC-004755
0.00290085	0.39783	0.044	0.023	1	4	XLOC-060884
0.00290495	-4.18096	0.003	0.021	1	4	XLOC-063621
0.00290943	-2.75996	0.005	0.024	1	4	XLOC-039958
0.00291517	-4.44341	0.003	0.021	1	4	XLOC-017759
0.00291648	-4.17894	0.01	0.032	1	4	XLOC-043760
0.00291689	-2.88997	0.008	0.029	1	4	XLOC-003020
0.00291717	-1.23541	0.034	0.064	1	4	XLOC-036812
0.00292027	-1.71437	0.019	0.044	1	4	XLOC-046671
0.00292529	1.77811	0.014	0.004	1	4	XLOC-005058
0.00293368	0.622325	0.037	0.019	1	4	XLOC-024838
0.00294331	1.51023	0.014	0.004	1	4	XLOC-034020
0.00294536	-1.08167	0.057	0.093	1	4	XLOC-027836
0.00294692	1.34115	0.014	0.004	1	4	XLOC-038603
0.00295093	0.670823	0.015	0.005	1	4	XLOC-034129
0.00295355	-3.72335	0.003	0.021	1	4	XLOC-040189
0.00297043	-0.719105	0.049	0.084	1	4	XLOC-058114
0.00298014	1.51937	0.019	0.007	1	4	XLOC-066583
0.00299048	-2.86416	0.003	0.021	1	4	XLOC-020021
0.00299239	-3.0572	0.003	0.021	1	4	XLOC-052447
0.00299284	-3.61814	0.005	0.024	1	4	XLOC-010856
0.0029949	-0.56783	0.079	0.12	1	4	XLOC-041031
0.00299603	-0.266819	0.025	0.054	1	4	XLOC-005276
0.00299613	1.07625	0.014	0.004	1	4	XLOC-034040
0.00299907	-3.01189	0.003	0.021	1	4	XLOC-045376
0.00300679	-0.862169	0.047	0.081	1	4	XLOC-000272
0.00301009	-5.67962	0.002	0.018	1	4	XLOC-039266
0.00302096	-0.862308	0.074	0.113	1	4	XLOC-060460
0.0030241	-0.598664	0.147	0.191	1	4	XLOC-062585
0.0030247	-2.58168	0.008	0.029	1	4	XLOC-002549
0.00302543	-5.7881	0	0.015	1	4	XLOC-047104
0.00302543	-5.64156	0	0.015	1	4	XLOC-018304
0.00302626	0.849763	0.029	0.013	1	4	XLOC-026427
0.00303428	-0.804865	0.024	0.052	1	4	XLOC-009219
0.00305263	-1.85004	0.044	0.075	1	4	XLOC-063753
0.00305579	1.37986	0.035	0.018	1	4	XLOC-060410
0.00305721	-3.70115	0.002	0.018	1	4	XLOC-020164
0.00305883	-3.01874	0.005	0.024	1	4	XLOC-009669
0.00306405	-2.61605	0.226	0.256	1	4	XLOC-037037
0.00307235	-2.96201	0.008	0.029	1	4	XLOC-025271
0.00308194	-1.63796	0.025	0.053	1	4	XLOC-000520
0.00308681	0.262663	0.019	0.007	1	4	XLOC-041373
0.00308878	0.123616	0.264	0.203	1	4	XLOC-040496
0.0030897	0.250347	0.221	0.17	1	4	XLOC-056669
0.00309006	-2.8152	0.002	0.018	1	4	XLOC-014616
0.00309037	-2.49453	0.01	0.032	1	4	XLOC-026156
0.00309539	-2.7503	0.002	0.018	1	4	XLOC-045355
0.00309918	-4.13326	0.003	0.021	1	4	XLOC-018658
0.00311403	-3.56024	0.003	0.021	1	4	XLOC-025429
0.00312053	-1.13662	0.127	0.167	1	4	XLOC-060688
0.00312695	-3.59449	0.003	0.021	1	4	XLOC-005676
0.00312703	-2.26573	0.007	0.027	1	4	XLOC-057009
0.00313566	-1.26488	0.071	0.108	1	4	XLOC-067652
0.00315009	-0.680307	0.093	0.135	1	4	XLOC-000987
0.0031553	-2.20363	0.015	0.039	1	4	XLOC-024868
0.00316162	0.49447	0.032	0.016	1	4	XLOC-005883
0.00316437	-1.43654	0.025	0.053	1	4	XLOC-052345
0.00316461	-1.90239	0.015	0.039	1	4	XLOC-001751
0.0031702	-1.95259	0.005	0.024	1	4	XLOC-054743
0.00317385	-0.852857	0.135	0.178	1	4	XLOC-037939
0.0031799	-3.03199	0.008	0.029	1	4	XLOC-037009
0.00319049	-1.48439	0.029	0.057	1	4	XLOC-000830
0.00319167	-2.06593	0.019	0.044	1	4	XLOC-004379
0.00319329	-0.602876	0.343	0.378	1	4	XLOC-020155
0.00319878	0.368511	0.11	0.075	1	4	XLOC-026608
0.00320441	-6.27202	0	0.014	1	4	XLOC-015343
0.00320441	-6.07136	0	0.014	1	4	XLOC-009670
0.00320441	-5.75343	0	0.014	1	4	XLOC-018305
0.00320441	-5.64863	0	0.014	1	4	XLOC-045131
0.00320441	-4.73407	0	0.014	1	4	XLOC-054752
0.00320801	-0.676003	0.074	0.115	1	4	XLOC-012695
0.00321165	0.308533	0.088	0.057	1	4	XLOC-005226
0.00321342	-0.814806	0.115	0.157	1	4	XLOC-003161
0.00321494	-3.18296	0.005	0.024	1	4	XLOC-045492
0.00321502	-4.39666	0.002	0.018	1	4	XLOC-069271
0.0032228	-3.92255	0.002	0.018	1	4	XLOC-047280
0.00323237	0.169209	0.046	0.025	1	4	XLOC-022114
0.00323753	-1.42565	0.079	0.116	1	4	XLOC-027907
0.00323947	-2.51497	0.005	0.024	1	4	XLOC-050508
0.00324136	-1.52789	0.015	0.039	1	4	XLOC-056584
0.00324167	-1.65469	0.035	0.066	1	4	XLOC-063800
0.00324286	-3.44266	0.002	0.018	1	4	XLOC-049894
0.0032451	-3.68329	0.002	0.018	1	4	XLOC-039746
0.00324714	-1.70424	0.017	0.041	1	4	XLOC-049697
0.00326308	-2.57889	0.007	0.026	1	4	XLOC-060322
0.00327178	-4.89932	0.003	0.021	1	4	XLOC-038641
0.00327703	0.716248	0.1	0.067	1	4	XLOC-000606
0.00328535	1.09613	0.022	0.009	1	4	XLOC-047242
0.00328849	-4.14435	0.003	0.021	1	4	XLOC-034364
0.00332047	0.98205	0.057	0.034	1	4	XLOC-000432
0.00332664	0.974986	0.022	0.009	1	4	XLOC-039125
0.00332779	0.422715	0.034	0.017	1	4	XLOC-003417
0.00333113	0.683129	0.03	0.014	1	4	XLOC-017656
0.00333987	-1.88247	0.041	0.071	1	4	XLOC-018989
0.00334387	0.723951	0.022	0.009	1	4	XLOC-027392
0.00335192	1.59242	0.042	0.023	1	4	XLOC-063035
0.00335281	-0.842353	0.024	0.051	1	4	XLOC-001532
0.00336911	-2.27805	0.01	0.031	1	4	XLOC-018739
0.00337345	-0.533949	0.074	0.114	1	4	XLOC-060130
0.0033941	-6.12147	0	0.014	1	4	XLOC-005466
0.0033941	-5.63212	0	0.014	1	4	XLOC-009128
0.00339716	-1.75532	0.066	0.1	1	4	XLOC-020107
0.00340003	0.449079	0.216	0.168	1	4	XLOC-060113
0.00340311	1.19589	0.017	0.006	1	4	XLOC-036006
0.00340334	-2.5915	0.003	0.021	1	4	XLOC-025467
0.00340608	1.34659	0.046	0.025	1	4	XLOC-003470
0.00341461	-2.12198	0.017	0.041	1	4	XLOC-011277
0.00341541	-1.44186	0.014	0.037	1	4	XLOC-049409
0.00341961	-2.14213	0.014	0.036	1	4	XLOC-062095
0.00342095	-3.7765	0.002	0.018	1	4	XLOC-000091
0.00342175	-3.23644	0.01	0.031	1	4	XLOC-063781
0.0034327	0.538375	0.022	0.009	1	4	XLOC-026965
0.00343648	0.998489	0.017	0.006	1	4	XLOC-016999
0.00343648	1.44896	0.017	0.006	1	4	XLOC-026012
0.00344597	-1.22196	0.071	0.107	1	4	XLOC-009202
0.00344708	1.0299	0.017	0.006	1	4	XLOC-019259
0.00346174	-1.37637	0.039	0.07	1	4	XLOC-056299
0.00347192	0.791671	0.017	0.006	1	4	XLOC-043256
0.00347521	0.860238	0.039	0.02	1	4	XLOC-056678
0.00347679	-3.03232	0.01	0.031	1	4	XLOC-045643
0.00347684	2.4841	0.01	0.003	1	4	XLOC-002042
0.0034866	-2.34715	0.015	0.039	1	4	XLOC-054472
0.00349667	-3.36786	0.007	0.026	1	4	XLOC-014846
0.00349713	-0.877768	0.066	0.103	1	4	XLOC-055587
0.00351161	-3.32205	0.003	0.021	1	4	XLOC-047841
0.00351481	-0.837324	0.133	0.176	1	4	XLOC-055058
0.00351563	1.59984	0.01	0.003	1	4	XLOC-034870
0.00352211	0.222408	0.017	0.006	1	4	XLOC-021267
0.00352572	0.528249	0.017	0.006	1	4	XLOC-037040
0.00352803	-0.276204	0.046	0.025	1	4	XLOC-067603
0.00352865	1.47389	0.01	0.003	1	4	XLOC-000418
0.00353263	-0.583749	0.23	0.275	1	4	XLOC-041162
0.00353882	-3.79583	0.005	0.023	1	4	XLOC-015554
0.00354607	-1.26636	0.022	0.048	1	4	XLOC-063184
0.00354695	1.84264	0.01	0.003	1	4	XLOC-004009
0.00354749	-2.6197	0.003	0.021	1	4	XLOC-059561
0.00354894	-2.83845	0.015	0.038	1	4	XLOC-042275
0.00355043	-3.47081	0.005	0.023	1	4	XLOC-064291
0.00355154	-1.24126	0.051	0.084	1	4	XLOC-005254
0.00355492	-0.194807	0.047	0.026	1	4	XLOC-045504
0.00355764	-3.01938	0.003	0.021	1	4	XLOC-024236
0.00356008	1.14882	0.01	0.003	1	4	XLOC-052119
0.00356581	-2.39943	0.017	0.041	1	4	XLOC-003672
0.00356748	-0.128996	0.017	0.006	1	4	XLOC-012694
0.00357176	-6.87464	0.002	0.017	1	4	XLOC-058970
0.00357299	-5.22219	0.002	0.017	1	4	XLOC-020393
0.00357325	0.868799	0.01	0.003	1	4	XLOC-040717
0.00358014	0.829495	0.062	0.038	1	4	XLOC-002346
0.00358117	1.06841	0.01	0.003	1	4	XLOC-023348
0.00358366	0.593082	0.029	0.013	1	4	XLOC-039566
0.00359029	-5.36734	0.002	0.017	1	4	XLOC-001434
0.00359516	-5.94422	0	0.014	1	4	XLOC-057764
0.00359516	-5.99194	0	0.014	1	4	XLOC-000033
0.00359524	-4.14617	0.002	0.017	1	4	XLOC-041002
0.00359972	0.221172	0.01	0.003	1	4	XLOC-012576
0.00360145	-4.1855	0.002	0.017	1	4	XLOC-015699
0.00361645	0.690845	0.041	0.022	1	4	XLOC-041906
0.00362137	-1.64294	0.03	0.014	1	4	XLOC-003507
0.00362386	-3.65284	0.002	0.017	1	4	XLOC-000505
0.00362794	-5.47367	0.003	0.02	1	4	XLOC-057955
0.00363162	0.457338	0.076	0.048	1	4	XLOC-025946
0.00363295	-2.70503	0.007	0.026	1	4	XLOC-023347
0.00363739	0.540903	0.061	0.037	1	4	XLOC-059036
0.00364323	-0.609762	0.11	0.153	1	4	XLOC-017518
0.00365219	-0.726721	0.245	0.284	1	4	XLOC-027021
0.00366579	-1.34419	0.035	0.066	1	4	XLOC-066000
0.00367676	0.699015	0.056	0.033	1	4	XLOC-062259
0.00367769	-2.55136	0.005	0.023	1	4	XLOC-040858
0.00368848	-1.36419	0.047	0.08	1	4	XLOC-060137
0.00369121	0.640707	0.079	0.051	1	4	XLOC-013247
0.00369611	-1.9327	0.015	0.038	1	4	XLOC-051823
0.00370014	-3.85474	0.003	0.02	1	4	XLOC-063000
0.00370076	-1.26522	0.051	0.084	1	4	XLOC-026986
0.0037044	-0.346332	0.093	0.134	1	4	XLOC-039881
0.00370907	0.375033	0.189	0.144	1	4	XLOC-058477
0.003711	1.17128	0.019	0.007	1	4	XLOC-004808
0.00371983	0.654755	0.044	0.024	1	4	XLOC-041175
0.00372577	-1.57086	0.007	0.026	1	4	XLOC-028128
0.00373231	1.60864	0.022	0.009	1	4	XLOC-037459
0.00373393	-1.49505	0.056	0.089	1	4	XLOC-019217
0.00374385	-3.02805	0.003	0.02	1	4	XLOC-009562
0.00376246	1.41838	0.019	0.007	1	4	XLOC-003297
0.00377319	-0.983519	0.005	0.023	1	4	XLOC-007055
0.00377333	-0.626341	0.118	0.163	1	4	XLOC-016684
0.00377473	1.16126	0.054	0.032	1	4	XLOC-045482
0.00377717	-2.66328	0.007	0.026	1	4	XLOC-055083
0.00377736	-3.05684	0.008	0.028	1	4	XLOC-005443
0.00378252	-2.26348	0.024	0.05	1	4	XLOC-046933
0.00379288	-6.98944	0.002	0.017	1	4	XLOC-026208
0.00379524	-1.8607	0.003	0.02	1	4	XLOC-064774
0.00380373	1.36815	0.019	0.007	1	4	XLOC-051647
0.00380598	-4.5124	0.002	0.017	1	4	XLOC-004643
0.00380827	-6.33186	0	0.014	1	4	XLOC-004022
0.00380827	-5.22376	0	0.014	1	4	XLOC-060524
0.00380827	-5.91738	0	0.014	1	4	XLOC-012533
0.00381048	2.12934	0.015	0.005	1	4	XLOC-067918
0.00381633	0.746587	0.025	0.011	1	4	XLOC-047910
0.00381714	-4.34856	0.002	0.017	1	4	XLOC-045133
0.00382906	1.13717	0.019	0.007	1	4	XLOC-055346
0.0038313	0.733896	0.015	0.005	1	4	XLOC-056769
0.00384023	-3.52842	0.002	0.017	1	4	XLOC-046047
0.00384122	1.30957	0.039	0.021	1	4	XLOC-058749
0.00385682	-1.13327	0.014	0.036	1	4	XLOC-001996
0.00385973	-3.25857	0.008	0.028	1	4	XLOC-042254
0.00386012	-3.41315	0.002	0.017	1	4	XLOC-042365
0.00386188	-5.01976	0.003	0.02	1	4	XLOC-012381
0.0038639	-2.16903	0.007	0.026	1	4	XLOC-022470
0.00386694	0.591717	0.015	0.005	1	4	XLOC-019186
0.00387048	-3.94244	0.003	0.02	1	4	XLOC-054349
0.00387739	1.40903	0.02	0.008	1	4	XLOC-064732
0.00387877	-3.09411	0.002	0.017	1	4	XLOC-024019
0.00387988	-0.998252	0.041	0.072	1	4	XLOC-027507
0.00388615	0.752165	0.1	0.068	1	4	XLOC-013087
0.00389197	-1.76876	0.017	0.041	1	4	XLOC-002793
0.00390314	0.652055	0.027	0.012	1	4	XLOC-026859
0.00390752	1.42332	0.032	0.016	1	4	XLOC-062186
0.00391244	2.78016	0.012	0.004	1	4	XLOC-012948
0.00391865	-0.540278	0.029	0.057	1	4	XLOC-047005
0.00392016	-1.19636	0.032	0.061	1	4	XLOC-051662
0.00393487	-2.88966	0.007	0.026	1	4	XLOC-056185
0.00393503	0.16158	0.076	0.048	1	4	XLOC-000412
0.00393518	-1.97714	0.02	0.045	1	4	XLOC-055112
0.0039716	0.894687	0.02	0.008	1	4	XLOC-039527
0.00397543	-1.44192	0.054	0.087	1	4	XLOC-067978
0.00400091	-0.42068	0.438	0.467	1	4	XLOC-028111
0.00400686	-0.496354	0.039	0.07	1	4	XLOC-037067
0.00400808	-0.960607	0.051	0.084	1	4	XLOC-045174
0.00401294	0.992191	0.022	0.009	1	4	XLOC-060639
0.00402946	-2.79291	0.005	0.023	1	4	XLOC-068992
0.00403352	1.42269	0.012	0.004	1	4	XLOC-015976
0.00403417	-6.33562	0	0.014	1	4	XLOC-040791
0.00403417	-5.82032	0	0.014	1	4	XLOC-064928
0.00404002	1.69243	0.014	0.004	1	4	XLOC-018637
0.00404659	0.843441	0.012	0.004	1	4	XLOC-041075
0.00404659	1.25467	0.012	0.004	1	4	XLOC-067738
0.00406483	-0.935109	0.007	0.026	1	4	XLOC-050924
0.00406727	0.583011	0.024	0.01	1	4	XLOC-022802
0.00406727	1.04976	0.024	0.01	1	4	XLOC-064114
0.00407542	0.297151	0.16	0.119	1	4	XLOC-022305
0.00408928	-3.15882	0.002	0.017	1	4	XLOC-015426
0.00409788	-0.579872	0.024	0.05	1	4	XLOC-018728
0.0041008	-1.15737	0.025	0.052	1	4	XLOC-037059
0.00412403	-2.99329	0.01	0.031	1	4	XLOC-058256
0.00413119	0.545584	0.014	0.004	1	4	XLOC-020223
0.00413361	0.740753	0.014	0.004	1	4	XLOC-002470
0.00413363	1.76973	0.041	0.022	1	4	XLOC-026167
0.0041344	-4.34765	0.003	0.02	1	4	XLOC-013086
0.00413581	-2.08286	0.008	0.028	1	4	XLOC-025788
0.00413823	-1.01264	0.118	0.159	1	4	XLOC-008927
0.00414332	0.42976	0.014	0.004	1	4	XLOC-022920
0.00414636	-3.45204	0.01	0.031	1	4	XLOC-015650
0.00414818	0.427701	0.014	0.004	1	4	XLOC-042330
0.00414974	0.355918	0.02	0.008	1	4	XLOC-014648
0.00415279	0.203358	0.084	0.055	1	4	XLOC-054209
0.00415496	-0.88016	0.025	0.052	1	4	XLOC-052168
0.00415774	-0.755527	0.052	0.086	1	4	XLOC-026567
0.00417359	0.390578	0.037	0.019	1	4	XLOC-043799
0.0041957	1.14008	0.037	0.019	1	4	XLOC-060667
0.00419667	0.212095	0.328	0.268	1	4	XLOC-004304
0.00420351	-0.928667	0.103	0.143	1	4	XLOC-058330
0.00421816	0.321371	0.022	0.009	1	4	XLOC-020061
0.00422119	-3.23638	0.01	0.031	1	4	XLOC-052094
0.00423323	-3.05635	0.012	0.033	1	4	XLOC-015176
0.0042441	-0.938416	0.02	0.046	1	4	XLOC-000382
0.00425192	-1.70507	0.057	0.09	1	4	XLOC-000601
0.00425229	-2.08444	0.025	0.051	1	4	XLOC-009580
0.00425345	-1.25833	0.005	0.023	1	4	XLOC-034841
0.004259	-0.977638	0.137	0.178	1	4	XLOC-052538
0.00426409	-4.3787	0.002	0.017	1	4	XLOC-014840
0.00426954	-2.08436	0.02	0.045	1	4	XLOC-010185
0.0042728	-3.06287	0.005	0.023	1	4	XLOC-059527
0.00427287	-1.59996	0.017	0.04	1	4	XLOC-047137
0.00427364	-5.80192	0	0.014	1	4	XLOC-020333
0.00427364	-6.16378	0	0.014	1	4	XLOC-028193
0.00427364	-5.64792	0	0.014	1	4	XLOC-063195
0.00427364	-6.06296	0	0.014	1	4	XLOC-067128
0.00427364	-5.55081	0	0.014	1	4	XLOC-002721
0.00427364	-7.74217	0	0.014	1	4	XLOC-005518
0.00427364	-5.55664	0	0.014	1	4	XLOC-008704
0.00427364	-5.64342	0	0.014	1	4	XLOC-039018
0.00427364	-5.43691	0	0.014	1	4	XLOC-050864
0.00429081	0.120421	0.049	0.028	1	4	XLOC-056320
0.00429508	-1.02213	0.108	0.148	1	4	XLOC-037008
0.0043054	-3.76795	0.002	0.017	1	4	XLOC-025517
0.00430953	-1.61024	0.012	0.033	1	4	XLOC-045184
0.00432044	-2.18365	0.014	0.036	1	4	XLOC-046081
0.00432643	-0.102144	0.111	0.077	1	4	XLOC-000968
0.0043366	-1.50018	0.051	0.083	1	4	XLOC-039244
0.00434026	-1.1936	0.005	0.023	1	4	XLOC-064884
0.00434768	-1.39001	0.025	0.052	1	4	XLOC-017041
0.00435885	-1.03017	0.081	0.119	1	4	XLOC-012797
0.00436351	1.23139	0.027	0.013	1	4	XLOC-000919
0.00438779	-3.07296	0.007	0.025	1	4	XLOC-018346
0.00438864	-1.1856	0.051	0.083	1	4	XLOC-040529
0.00439384	0.666285	0.09	0.06	1	4	XLOC-069313
0.00439523	-2.01295	0.034	0.062	1	4	XLOC-045373
0.00439712	0.174634	0.046	0.025	1	4	XLOC-039067
0.00440006	-3.56496	0.007	0.025	1	4	XLOC-044276
0.00440388	-0.832607	0.101	0.142	1	4	XLOC-044340
0.00440434	-1.1787	0.041	0.071	1	4	XLOC-009975
0.0044141	0.964954	0.03	0.015	1	4	XLOC-001506
0.00441699	-4.07287	0.005	0.023	1	4	XLOC-022176
0.00442889	1.05517	0.037	0.019	1	4	XLOC-045913
0.00443574	-1.09824	0.064	0.099	1	4	XLOC-055836
0.0044441	-1.13439	0.059	0.093	1	4	XLOC-053877
0.00444484	-1.94734	0.007	0.026	1	4	XLOC-066627
0.00444782	-0.77168	0.171	0.214	1	4	XLOC-044450
0.00446394	-2.55099	0.003	0.02	1	4	XLOC-024913
0.00449267	-6.37732	0.002	0.017	1	4	XLOC-013130
0.00449267	-5.4022	0.002	0.017	1	4	XLOC-012967
0.004496	0.858529	0.076	0.049	1	4	XLOC-005111
0.0044983	0.343968	0.059	0.035	1	4	XLOC-045483
0.00449886	-4.67684	0.002	0.017	1	4	XLOC-052689
0.00450004	-2.53912	0.005	0.023	1	4	XLOC-011412
0.00450005	-1.32138	0.044	0.075	1	4	XLOC-054693
0.00451318	0.887362	0.037	0.019	1	4	XLOC-004805
0.00451722	-1.01755	0.047	0.079	1	4	XLOC-058326
0.00452684	-4.47105	0.002	0.017	1	4	XLOC-003016
0.00452752	-6.4793	0	0.013	1	4	XLOC-013101
0.00452752	-6.18123	0	0.013	1	4	XLOC-052473
0.00452752	-5.94421	0	0.013	1	4	XLOC-000555
0.00452752	-5.30128	0	0.013	1	4	XLOC-013343
0.00452752	-5.49239	0	0.013	1	4	XLOC-020734
0.00453284	1.52168	0.024	0.011	1	4	XLOC-015772
0.00453542	0.684646	0.03	0.015	1	4	XLOC-055171
0.0045426	0.152919	0.155	0.115	1	4	XLOC-025430
0.00455026	-3.22482	0.008	0.028	1	4	XLOC-038852
0.00455822	-3.37942	0.007	0.025	1	4	XLOC-013163
0.00456597	-4.2333	0.003	0.02	1	4	XLOC-067701
0.00456713	-1.72011	0.039	0.068	1	4	XLOC-046971
0.00456947	0.926013	0.044	0.024	1	4	XLOC-010155
0.00457224	-3.48204	0.002	0.017	1	4	XLOC-028366
0.00457878	-1.05864	0.022	0.047	1	4	XLOC-040018
0.00458559	0.152585	0.068	0.042	1	4	XLOC-041352
0.00459263	-1.41358	0.005	0.023	1	4	XLOC-004240
0.00460325	-0.127296	0.027	0.013	1	4	XLOC-054487
0.00460516	-3.70194	0.003	0.02	1	4	XLOC-030092
0.00461155	0.243105	0.027	0.013	1	4	XLOC-063946
0.00462015	-2.39555	0.012	0.033	1	4	XLOC-005870
0.00463582	-1.81045	0.032	0.06	1	4	XLOC-000399
0.00463943	-1.955	0.017	0.04	1	4	XLOC-004085
0.0046471	-2.12483	0.005	0.023	1	4	XLOC-068114
0.00466685	-1.25963	0.029	0.056	1	4	XLOC-013054
0.0046878	-1.57581	0.02	0.045	1	4	XLOC-054201
0.00469064	-3.46459	0.005	0.022	1	4	XLOC-044972
0.00469145	-0.344031	0.111	0.156	1	4	XLOC-017771
0.00470439	-2.51907	0.008	0.028	1	4	XLOC-037007
0.00473907	0.365625	0.052	0.03	1	4	XLOC-005227
0.00475798	-0.796243	0.088	0.127	1	4	XLOC-003483
0.00476416	1.09329	0.024	0.011	1	4	XLOC-054245
0.00477077	1.23519	0.022	0.009	1	4	XLOC-013047
0.00478037	0.597258	0.042	0.023	1	4	XLOC-009840
0.00478474	0.618488	0.046	0.026	1	4	XLOC-051011
0.0047921	-2.11735	0.014	0.035	1	4	XLOC-012886
0.00479668	-5.42957	0	0.013	1	4	XLOC-054670
0.00479668	-5.02004	0	0.013	1	4	XLOC-065030
0.00480571	-2.29036	0.012	0.033	1	4	XLOC-051435
0.00480641	0.867392	0.019	0.007	1	4	XLOC-011810
0.00480777	0.336087	0.098	0.067	1	4	XLOC-047890
0.00481749	-0.476955	0.248	0.294	1	4	XLOC-011080
0.00481751	-4.69396	0.003	0.019	1	4	XLOC-037440
0.00481827	-2.43164	0.005	0.022	1	4	XLOC-066682
0.00482232	0.839022	0.079	0.052	1	4	XLOC-013091
0.00483353	0.636403	0.024	0.011	1	4	XLOC-066495
0.00484241	-3.37286	0.002	0.017	1	4	XLOC-056155
0.00484959	-2.30806	0.005	0.022	1	4	XLOC-066510
0.00487664	-2.5937	0.012	0.033	1	4	XLOC-005004
0.00487733	-3.1768	0.007	0.025	1	4	XLOC-063741
0.00487947	-2.58957	0.022	0.046	1	4	XLOC-051648
0.00488358	1.60208	0.015	0.006	1	4	XLOC-045115
0.0048843	0.303626	0.019	0.007	1	4	XLOC-055252
0.0048871	0.334983	0.039	0.021	1	4	XLOC-012474
0.00489736	-3.85779	0.003	0.019	1	4	XLOC-040338
0.00490306	-0.648048	0.101	0.143	1	4	XLOC-067519
0.00490334	-0.814626	0.03	0.058	1	4	XLOC-009159
0.00492751	-0.294225	0.667	0.678	1	4	XLOC-063358
0.00493055	-2.84767	0.007	0.025	1	4	XLOC-052334
0.00493148	-1.58164	0.046	0.076	1	4	XLOC-018596
0.00493457	-2.23641	0.012	0.033	1	4	XLOC-062243
0.00494218	0.947549	0.027	0.013	1	4	XLOC-027306
0.00494276	-1.9386	0.015	0.037	1	4	XLOC-059805
0.00494553	-1.64931	0.012	0.033	1	4	XLOC-069143
0.00494747	1.23976	0.027	0.013	1	4	XLOC-022041
0.00494996	0.284379	0.041	0.022	1	4	XLOC-005786
0.00496901	-1.18288	0.019	0.042	1	4	XLOC-002922
0.00497057	-2.89481	0.003	0.019	1	4	XLOC-046331
0.00497875	-2.50777	0.007	0.025	1	4	XLOC-051664
0.00498648	1.07827	0.022	0.009	1	4	XLOC-009402
0.00499273	0.380363	0.083	0.054	1	4	XLOC-046001
0.00499286	-3.42652	0.005	0.022	1	4	XLOC-058548
0.00500127	0.157418	0.046	0.026	1	4	XLOC-000286
0.00500569	0.452868	0.118	0.084	1	4	XLOC-020182
0.00500688	-2.15795	0.008	0.028	1	4	XLOC-053921
0.00501379	-2.33829	0.012	0.033	1	4	XLOC-063668
0.00501886	1.06026	0.015	0.006	1	4	XLOC-043777
0.00502352	2.4617	0.024	0.011	1	4	XLOC-008023
0.0050238	-1.51619	0.02	0.044	1	4	XLOC-010092
0.00503468	2.498	0.015	0.006	1	4	XLOC-019147
0.00503882	-0.345664	0.054	0.088	1	4	XLOC-059183
0.00504991	-4.92072	0.002	0.016	1	4	XLOC-052743
0.00505339	-4.5687	0.002	0.016	1	4	XLOC-052024
0.0050559	-0.97669	0.003	0.019	1	4	XLOC-069553
0.00505671	-1.43849	0.03	0.058	1	4	XLOC-067378
0.00506381	0.708323	0.015	0.006	1	4	XLOC-046504
0.00506383	-4.26651	0.002	0.016	1	4	XLOC-054969
0.00506446	-0.739957	0.226	0.267	1	4	XLOC-055945
0.00507311	0.201043	0.02	0.008	1	4	XLOC-013389
0.005081	0.218305	0.022	0.009	1	4	XLOC-019775
0.00508207	-7.75222	0	0.013	1	4	XLOC-004462
0.00508207	-5.44832	0	0.013	1	4	XLOC-010743
0.00508207	-5.66067	0	0.013	1	4	XLOC-035970
0.00511125	-1.54431	0.039	0.068	1	4	XLOC-002940
0.00511636	-3.56083	0.002	0.016	1	4	XLOC-034978
0.00512613	-0.709466	0.159	0.203	1	4	XLOC-058907
0.00513751	-3.41812	0.002	0.016	1	4	XLOC-045459
0.00513762	0.380957	0.069	0.044	1	4	XLOC-036997
0.00514448	0.27271	0.145	0.107	1	4	XLOC-059072
0.00514457	-3.37549	0.002	0.016	1	4	XLOC-051732
0.00518101	0.153465	0.453	0.376	1	4	XLOC-002596
0.00520839	-3.69733	0.008	0.027	1	4	XLOC-009994
0.00521369	-2.55376	0.008	0.027	1	4	XLOC-025849
0.00522032	-1.277	0.039	0.068	1	4	XLOC-003787
0.00523327	-0.646194	0.157	0.2	1	4	XLOC-038001
0.00523673	-3.67384	0.005	0.022	1	4	XLOC-052189
0.00526713	1.8772	0.01	0.003	1	4	XLOC-030121
0.00526822	0.420609	0.041	0.022	1	4	XLOC-017317
0.00526956	-0.879009	0.052	0.085	1	4	XLOC-002884
0.00527194	-0.773177	0.14	0.182	1	4	XLOC-059075
0.00528755	0.456275	0.03	0.015	1	4	XLOC-050048
0.00530392	1.56332	0.01	0.003	1	4	XLOC-025134
0.00530762	1.71727	0.01	0.003	1	4	XLOC-037088
0.00531274	0.340633	0.03	0.015	1	4	XLOC-039040
0.00531465	-2.21097	0.007	0.025	1	4	XLOC-059793
0.00531578	1.0599	0.034	0.017	1	4	XLOC-063479
0.00531871	2.65218	0.01	0.003	1	4	XLOC-061857
0.00532862	-1.12256	0.081	0.116	1	4	XLOC-058245
0.00532982	1.76112	0.01	0.003	1	4	XLOC-056469
0.00532999	-2.8546	0.005	0.022	1	4	XLOC-058149
0.00533585	-1.23357	0.073	0.107	1	4	XLOC-000948
0.00534129	-5.31825	0.002	0.016	1	4	XLOC-004849
0.00534139	-2.3879	0.014	0.035	1	4	XLOC-040044
0.00534628	-2.73884	0.022	0.046	1	4	XLOC-034088
0.0053611	0.10684	0.066	0.041	1	4	XLOC-055711
0.00536328	0.252342	0.01	0.003	1	4	XLOC-022933
0.00536363	-0.861264	0.132	0.17	1	4	XLOC-012012
0.00536701	1.57711	0.01	0.003	1	4	XLOC-002975
0.00537448	0.765702	0.01	0.003	1	4	XLOC-040549
0.00537466	-1.22323	0.091	0.129	1	4	XLOC-039910
0.00538469	-5.07433	0	0.013	1	4	XLOC-001587
0.00538469	-5.37514	0	0.013	1	4	XLOC-025660
0.00538469	-5.36229	0	0.013	1	4	XLOC-037968
0.00538868	1.49178	0.014	0.005	1	4	XLOC-056388
0.00539318	0.809325	0.01	0.003	1	4	XLOC-046075
0.00540062	0.25627	0.304	0.248	1	4	XLOC-002396
0.00540391	-4.53379	0.003	0.019	1	4	XLOC-067451
0.0054075	1.71123	0.017	0.007	1	4	XLOC-067444
0.00540998	1.68744	0.014	0.005	1	4	XLOC-069265
0.00541195	0.414939	0.01	0.003	1	4	XLOC-043729
0.00541401	-1.77444	0.01	0.03	1	4	XLOC-047275
0.00541547	0.837424	0.096	0.066	1	4	XLOC-023129
0.00543361	-2.05747	0.007	0.025	1	4	XLOC-067557
0.00543826	-1.49968	0.044	0.074	1	4	XLOC-002072
0.00545405	2.61425	0.02	0.009	1	4	XLOC-054767
0.00545622	-2.88356	0.024	0.048	1	4	XLOC-002193
0.00546198	-2.92173	0.002	0.016	1	4	XLOC-020805
0.00547436	1.05213	0.014	0.005	1	4	XLOC-041834
0.00547753	-0.158867	0.061	0.097	1	4	XLOC-015440
0.00549288	1.07539	0.014	0.005	1	4	XLOC-013412
0.00550062	-3.73319	0.005	0.022	1	4	XLOC-025072
0.00550195	0.524087	0.068	0.043	1	4	XLOC-026572
0.005508	0.152441	0.032	0.016	1	4	XLOC-009487
0.00551095	-1.15809	0.002	0.016	1	4	XLOC-003506
0.00551312	4.83043	0.012	0.004	1	4	XLOC-024317
0.00551766	0.558187	0.014	0.005	1	4	XLOC-043776
0.00552973	-2.99696	0.003	0.019	1	4	XLOC-007491
0.00553144	-3.61142	0.005	0.022	1	4	XLOC-046078
0.00554195	-0.905562	0.034	0.062	1	4	XLOC-027580
0.00554385	1.85552	0.012	0.004	1	4	XLOC-046317
0.00555606	0.167289	0.139	0.1	1	4	XLOC-004583
0.00558469	0.280001	0.128	0.093	1	4	XLOC-004592
0.0055896	-0.735434	0.201	0.24	1	4	XLOC-052267
0.00561285	0.897458	0.017	0.007	1	4	XLOC-018806
0.00561743	-3.21044	0.003	0.019	1	4	XLOC-040633
0.00561962	1.37998	0.012	0.004	1	4	XLOC-037148
0.00562229	1.04823	0.017	0.007	1	4	XLOC-003892
0.00564258	-2.19894	0.015	0.037	1	4	XLOC-013175
0.00564303	-2.10957	0.005	0.022	1	4	XLOC-004443
0.00564466	0.437491	0.047	0.027	1	4	XLOC-037616
0.00566587	0.585264	0.039	0.021	1	4	XLOC-027335
0.00566816	-3.14566	0.008	0.027	1	4	XLOC-027366
0.00567181	1.14526	0.012	0.004	1	4	XLOC-017315
0.00568644	-0.496057	0.057	0.091	1	4	XLOC-001164
0.0056924	0.338108	0.123	0.088	1	4	XLOC-009283
0.00570559	-5.55131	0	0.013	1	4	XLOC-008122
0.00570559	-8.15254	0	0.013	1	4	XLOC-000098
0.00570559	-5.53798	0	0.013	1	4	XLOC-014093
0.00570559	-5.99785	0	0.013	1	4	XLOC-050410
0.00570559	-5.71502	0	0.013	1	4	XLOC-069020
0.00570857	-1.67465	0.024	0.048	1	4	XLOC-025063
0.00571805	1.43075	0.079	0.053	1	4	XLOC-062235
0.00571895	1.29571	0.037	0.02	1	4	XLOC-001018
0.0057276	-0.658797	0.037	0.066	1	4	XLOC-049766
0.00573067	0.13824	0.622	0.556	1	4	XLOC-052110
0.00575418	-2.56257	0.062	0.094	1	4	XLOC-004913
0.00575929	0.53003	0.073	0.047	1	4	XLOC-056392
0.00578394	0.105205	0.248	0.196	1	4	XLOC-026109
0.00579554	-3.26018	0.005	0.022	1	4	XLOC-046767
0.00580697	-2.18798	0.017	0.039	1	4	XLOC-025644
0.00581139	-0.38847	0.255	0.3	1	4	XLOC-019174
0.00581184	-2.16891	0.025	0.05	1	4	XLOC-037124
0.00581253	-1.03611	0.03	0.015	1	4	XLOC-026900
0.00582386	-0.254143	0.012	0.004	1	4	XLOC-025154
0.00583354	0.65026	0.027	0.013	1	4	XLOC-067481
0.00584622	1.51024	0.022	0.01	1	4	XLOC-012735
0.00586373	-1.21302	0.027	0.053	1	4	XLOC-025793
0.00587098	-0.918683	0.068	0.103	1	4	XLOC-025905
0.00588098	-0.61994	0.186	0.232	1	4	XLOC-041288
0.00588982	-2.84279	0.01	0.029	1	4	XLOC-005686
0.00589533	-0.821368	0.125	0.163	1	4	XLOC-021312
0.00589606	-2.93744	0.005	0.022	1	4	XLOC-039672
0.00590098	0.922074	0.027	0.013	1	4	XLOC-015507
0.00590206	0.342426	0.149	0.111	1	4	XLOC-060312
0.00590978	0.909187	0.02	0.009	1	4	XLOC-000677
0.00590994	0.483317	0.051	0.03	1	4	XLOC-003841
0.005919	0.627481	0.093	0.063	1	4	XLOC-056394
0.0059201	0.807216	0.019	0.008	1	4	XLOC-000387
0.00595216	0.60469	0.022	0.01	1	4	XLOC-067027
0.00596746	0.289025	0.137	0.1	1	4	XLOC-043676
0.00596898	-1.58686	0.014	0.034	1	4	XLOC-026611
0.0059707	-1.85849	0.035	0.063	1	4	XLOC-049475
0.00597922	-1.23901	0.02	0.044	1	4	XLOC-009134
0.00598039	0.184668	0.044	0.025	1	4	XLOC-028356
0.00598526	-2.54398	0.01	0.029	1	4	XLOC-025581
0.00599455	-4.66649	0.002	0.016	1	4	XLOC-047525
0.00600747	0.396967	0.02	0.009	1	4	XLOC-027096
0.0060096	0.535988	0.059	0.036	1	4	XLOC-003371
0.00603191	1.0997	0.029	0.014	1	4	XLOC-022309
0.00603325	-5.31882	0.003	0.019	1	4	XLOC-021583
0.00604213	-3.83252	0.002	0.016	1	4	XLOC-040324
0.00604547	-0.912937	0.123	0.161	1	4	XLOC-052620
0.00604592	-5.27026	0	0.013	1	4	XLOC-020174
0.00604592	-5.42036	0	0.013	1	4	XLOC-033728
0.00604592	-6.46149	0	0.013	1	4	XLOC-015300
0.00604592	-6.03592	0	0.013	1	4	XLOC-042131
0.00604592	-6.01969	0	0.013	1	4	XLOC-050279
0.00606126	-0.616547	0.177	0.222	1	4	XLOC-038407
0.00606332	-1.64767	0.012	0.032	1	4	XLOC-025281
0.00607349	-4.2651	0.005	0.022	1	4	XLOC-038788
0.00608169	-3.46211	0.002	0.016	1	4	XLOC-043977
0.00608752	-1.48639	0.029	0.055	1	4	XLOC-037988
0.0061004	-1.28942	0.022	0.046	1	4	XLOC-011879
0.00611029	-1.30068	0.279	0.212	1	4	XLOC-001547
0.00611409	0.466026	0.083	0.055	1	4	XLOC-056227
0.00612779	-2.90194	0.002	0.016	1	4	XLOC-068084
0.00613876	-1.47696	0.014	0.034	1	4	XLOC-047384
0.00615811	0.542247	0.049	0.028	1	4	XLOC-063873
0.00616151	-2.03025	0.002	0.016	1	4	XLOC-055692
0.00616246	-2.75781	0.01	0.029	1	4	XLOC-069291
0.00617303	0.458794	0.057	0.035	1	4	XLOC-009038
0.00619415	0.221302	0.098	0.067	1	4	XLOC-019266
0.006213	-1.22487	0.005	0.022	1	4	XLOC-021102
0.00625151	0.735589	0.029	0.014	1	4	XLOC-002803
0.00628418	-1.28963	0.025	0.05	1	4	XLOC-004027
0.0062845	1.55754	0.025	0.012	1	4	XLOC-015690
0.00629256	0.696675	0.073	0.047	1	4	XLOC-002575
0.00629392	-0.95344	0.083	0.118	1	4	XLOC-005580
0.00629877	-0.940366	0.059	0.092	1	4	XLOC-025514
0.00631145	0.226831	0.032	0.016	1	4	XLOC-050724
0.00631307	1.41399	0.035	0.019	1	4	XLOC-068117
0.00632772	-1.89735	0.007	0.024	1	4	XLOC-047262
0.00635246	-1.67758	0.027	0.052	1	4	XLOC-002387
0.00636736	1.89312	0.015	0.006	1	4	XLOC-018374
0.00637204	-1.38431	0.039	0.067	1	4	XLOC-059811
0.00638548	-0.750761	0.115	0.155	1	4	XLOC-056034
0.00638784	0.416133	0.079	0.052	1	4	XLOC-026413
0.00639778	-1.72241	0.014	0.034	1	4	XLOC-005152
0.00640686	-5.63124	0	0.012	1	4	XLOC-004030
0.00640686	-6.05813	0	0.012	1	4	XLOC-012814
0.00640686	-6.11054	0	0.012	1	4	XLOC-028033
0.00640686	-5.45842	0	0.012	1	4	XLOC-034049
0.00640686	-5.2722	0	0.012	1	4	XLOC-041476
0.00640686	-5.05063	0	0.012	1	4	XLOC-055857
0.00640942	1.25883	0.015	0.006	1	4	XLOC-060184
0.00642632	-1.23588	0.003	0.019	1	4	XLOC-063839
0.00644425	-3.70834	0.002	0.016	1	4	XLOC-012985
0.00644454	-2.10721	0.039	0.067	1	4	XLOC-001468
0.0064565	0.62793	0.105	0.074	1	4	XLOC-064599
0.00647296	-4.30631	0.003	0.019	1	4	XLOC-047111
0.00647661	-4.35399	0.005	0.021	1	4	XLOC-019256
0.00648444	1.22453	0.015	0.006	1	4	XLOC-037655
0.00649233	-0.151673	0.118	0.083	1	4	XLOC-021380
0.00651294	-3.50874	0.034	0.06	1	4	XLOC-038740
0.00651324	-2.29708	0.014	0.034	1	4	XLOC-001144
0.00651675	-1.16813	0.049	0.079	1	4	XLOC-002248
0.00653169	-0.874101	0.068	0.102	1	4	XLOC-010083
0.00653188	0.203794	0.071	0.046	1	4	XLOC-005802
0.00656548	1.05074	0.093	0.064	1	4	XLOC-055032
0.00657059	0.2198	0.042	0.024	1	4	XLOC-028432
0.00657537	-2.88916	0.003	0.019	1	4	XLOC-000078
0.00657581	-0.438031	0.199	0.246	1	4	XLOC-039784
0.00657842	-3.53735	0.008	0.027	1	4	XLOC-009662
0.00658595	1.73265	0.025	0.012	1	4	XLOC-026412
0.00660102	-0.452279	0.255	0.302	1	4	XLOC-067280
0.00661206	1.63343	0.027	0.013	1	4	XLOC-012698
0.00661723	-1.29728	0.054	0.085	1	4	XLOC-063561
0.00664171	0.615331	0.037	0.02	1	4	XLOC-064066
0.00666092	-0.247926	0.046	0.026	1	4	XLOC-010033
0.00667557	0.243512	0.215	0.169	1	4	XLOC-024998
0.0066827	0.366427	0.236	0.189	1	4	XLOC-016671
0.00668346	-1.23075	0.025	0.051	1	4	XLOC-027424
0.00670751	-0.424123	0.015	0.006	1	4	XLOC-063973
0.00672444	1.40613	0.029	0.014	1	4	XLOC-005414
0.00672686	-1.03551	0.007	0.024	1	4	XLOC-009274
0.00672948	-2.25567	0.012	0.032	1	4	XLOC-051300
0.00673783	-7.24373	0.002	0.016	1	4	XLOC-052489
0.00676084	-1.95501	0.015	0.036	1	4	XLOC-050600
0.00676423	-2.60177	0.012	0.032	1	4	XLOC-038817
0.00676649	-1.83159	0.019	0.041	1	4	XLOC-052342
0.0067736	0.452847	0.051	0.03	1	4	XLOC-000365
0.00677681	-0.936609	0.1	0.136	1	4	XLOC-017087
0.0067821	-2.07972	0.019	0.041	1	4	XLOC-066381
0.00678892	-3.60141	0.002	0.016	1	4	XLOC-014722
0.00678971	-5.04121	0	0.012	1	4	XLOC-064341
0.00678971	-5.5514	0	0.012	1	4	XLOC-000066
0.00678971	-5.3974	0	0.012	1	4	XLOC-014062
0.00678971	-5.88754	0	0.012	1	4	XLOC-043087
0.0068096	0.171816	0.12	0.085	1	4	XLOC-013203
0.00681674	0.547174	0.024	0.011	1	4	XLOC-009355
0.00682287	-1.02057	0.035	0.063	1	4	XLOC-000195
0.00683335	-1.0578	0.059	0.09	1	4	XLOC-022282
0.00684045	2.82753	0.02	0.009	1	4	XLOC-068149
0.00684219	0.338234	0.024	0.011	1	4	XLOC-069262
0.00684766	1.17882	0.017	0.007	1	4	XLOC-010989
0.00684976	-2.92753	0.002	0.016	1	4	XLOC-063688
0.0068504	-2.46938	0.008	0.027	1	4	XLOC-011095
0.0068576	-2.36085	0.022	0.045	1	4	XLOC-000060
0.00686105	0.605549	0.032	0.017	1	4	XLOC-002399
0.0068698	-1.16607	0.088	0.123	1	4	XLOC-064719
0.00688171	0.654505	0.027	0.013	1	4	XLOC-043749
0.00688272	-2.6486	0.002	0.016	1	4	XLOC-055391
0.00689028	-0.648947	0.111	0.151	1	4	XLOC-028177
0.00689257	1.7015	0.019	0.008	1	4	XLOC-061889
0.0068967	-2.46048	0.007	0.024	1	4	XLOC-045493
0.00689688	-2.39472	0.002	0.016	1	4	XLOC-057312
0.00692473	-1.22658	0.059	0.091	1	4	XLOC-047799
0.00693081	0.96497	0.056	0.034	1	4	XLOC-056799
0.00693493	-0.851049	0.01	0.029	1	4	XLOC-034953
0.00694121	-0.819675	0.09	0.126	1	4	XLOC-039352
0.00694342	-0.915178	0.019	0.041	1	4	XLOC-052340
0.00694707	-0.969018	0.054	0.085	1	4	XLOC-064554
0.00695043	1.3908	0.017	0.007	1	4	XLOC-013063
0.00695161	0.395726	0.057	0.035	1	4	XLOC-039415
0.00696408	0.240783	0.181	0.139	1	4	XLOC-012649
0.00699074	-2.3247	0.012	0.031	1	4	XLOC-044964
0.00699353	-3.74273	0.007	0.024	1	4	XLOC-020985
0.00700059	-0.721145	0.046	0.075	1	4	XLOC-044417
0.00701978	1.37111	0.02	0.009	1	4	XLOC-017607
0.00702258	-1.5528	0.027	0.052	1	4	XLOC-008972
0.00704802	0.693586	0.017	0.007	1	4	XLOC-058014
0.00705268	-0.829527	0.081	0.117	1	4	XLOC-020221
0.00705398	-1.46293	0.019	0.041	1	4	XLOC-009404
0.00707951	0.249302	0.046	0.026	1	4	XLOC-034179
0.0070805	0.43495	0.02	0.009	1	4	XLOC-050781
0.00709495	-2.25225	0.005	0.021	1	4	XLOC-067430
0.00711426	1.7422	0.014	0.005	1	4	XLOC-067785
0.00711957	-2.95721	0.007	0.024	1	4	XLOC-009330
0.00712679	-0.672408	0.103	0.14	1	4	XLOC-012142
0.00714125	0.387502	0.068	0.043	1	4	XLOC-021483
0.00714984	-4.38645	0.002	0.015	1	4	XLOC-009276
0.00718638	1.14874	0.03	0.016	1	4	XLOC-055158
0.00719548	1.37193	0.014	0.005	1	4	XLOC-045580
0.00719583	-6.20979	0	0.012	1	4	XLOC-018804
0.00719583	-6.20861	0	0.012	1	4	XLOC-025147
0.00719583	-5.32803	0	0.012	1	4	XLOC-008631
0.00719583	-5.19297	0	0.012	1	4	XLOC-040466
0.00720941	-1.00029	0.049	0.079	1	4	XLOC-039667
0.00721046	-1.02275	0.027	0.052	1	4	XLOC-004448
0.00722382	-3.65563	0.002	0.015	1	4	XLOC-041540
0.00722903	-1.1474	0.076	0.11	1	4	XLOC-012824
0.0072363	-0.783302	0.182	0.221	1	4	XLOC-027787
0.00724617	0.283017	0.014	0.005	1	4	XLOC-045107
0.00724676	0.223674	0.027	0.013	1	4	XLOC-056302
0.00725063	0.952304	0.02	0.009	1	4	XLOC-034261
0.00725806	-1.13216	0.025	0.05	1	4	XLOC-002020
0.00726587	-1.80551	0.03	0.056	1	4	XLOC-005491
0.00727103	-3.00223	0.002	0.015	1	4	XLOC-025239
0.00727764	0.929824	0.029	0.014	1	4	XLOC-022798
0.00728294	0.385576	0.022	0.01	1	4	XLOC-034906
0.00728735	-1.38584	0.012	0.031	1	4	XLOC-019816
0.00732737	-3.28666	0.005	0.021	1	4	XLOC-000265
0.00733405	0.350194	0.068	0.043	1	4	XLOC-052357
0.00733885	-3.57772	0.003	0.018	1	4	XLOC-017855
0.00734338	-0.335102	0.492	0.517	1	4	XLOC-000811
0.00734473	-0.641897	0.037	0.066	1	4	XLOC-067009
0.0073459	0.194743	0.118	0.085	1	4	XLOC-003627
0.007348	-0.548153	0.015	0.036	1	4	XLOC-041437
0.00736107	0.346352	0.02	0.009	1	4	XLOC-025420
0.00736375	-2.95552	0.005	0.021	1	4	XLOC-062040
0.00736491	0.68465	0.025	0.012	1	4	XLOC-003113
0.00736589	-2.63524	0.005	0.021	1	4	XLOC-003642
0.00738157	-2.06126	0.014	0.034	1	4	XLOC-034301
0.00740814	-0.831481	0.014	0.005	1	4	XLOC-037929
0.00741322	-2.39456	0.005	0.021	1	4	XLOC-037153
0.00744069	-0.968022	0.071	0.104	1	4	XLOC-060908
0.00748487	0.625201	0.057	0.036	1	4	XLOC-035532
0.0074884	-0.931276	0.037	0.065	1	4	XLOC-016685
0.00749132	0.191981	0.02	0.009	1	4	XLOC-012389
0.00749345	4.18795	0.01	0.003	1	4	XLOC-055387
0.0075066	-0.16207	0.02	0.009	1	4	XLOC-021127
0.0075154	1.15603	0.115	0.084	1	4	XLOC-004597
0.00752562	0.276007	0.039	0.021	1	4	XLOC-010093
0.00752882	0.216561	0.177	0.135	1	4	XLOC-062679
0.0075415	-1.95026	0.005	0.021	1	4	XLOC-059490
0.0075691	-4.62524	0.002	0.015	1	4	XLOC-052398
0.00757049	1.54595	0.024	0.011	1	4	XLOC-052317
0.0075821	-4.39424	0.002	0.015	1	4	XLOC-000354
0.00758404	0.675539	0.074	0.049	1	4	XLOC-021547
0.00758575	1.24874	0.024	0.011	1	4	XLOC-055438
0.00759767	2.33431	0.01	0.003	1	4	XLOC-006065
0.00760305	0.507307	0.127	0.092	1	4	XLOC-037571
0.00760435	-4.1121	0.003	0.018	1	4	XLOC-002452
0.00762045	1.75231	0.012	0.004	1	4	XLOC-051750
0.00762383	-3.57381	0.002	0.015	1	4	XLOC-027945
0.00762665	-5.72764	0	0.012	1	4	XLOC-003931
0.00762665	-5.71671	0	0.012	1	4	XLOC-006070
0.00762665	-5.64311	0	0.012	1	4	XLOC-063748
0.00762665	-5.67731	0	0.012	1	4	XLOC-015257
0.00762665	-5.28321	0	0.012	1	4	XLOC-037079
0.00762665	-6.13218	0	0.012	1	4	XLOC-063922
0.00763058	-0.457801	0.257	0.298	1	4	XLOC-067572
0.0076414	-2.46239	0.007	0.024	1	4	XLOC-046510
0.00764274	2.29078	0.01	0.003	1	4	XLOC-000329
0.00764821	0.647205	0.095	0.066	1	4	XLOC-027519
0.00765264	-3.44277	0.002	0.015	1	4	XLOC-058930
0.00765484	0.162002	0.139	0.102	1	4	XLOC-026263
0.00766988	1.62589	0.012	0.004	1	4	XLOC-000550
0.00767613	-3.87608	0.003	0.018	1	4	XLOC-015812
0.00768334	-3.43049	0.003	0.018	1	4	XLOC-017570
0.00769155	-2.50279	0.01	0.029	1	4	XLOC-027498
0.00770197	0.996548	0.091	0.063	1	4	XLOC-045521
0.00770259	-3.34207	0.003	0.018	1	4	XLOC-020191
0.00770281	1.1326	0.037	0.02	1	4	XLOC-059747
0.00770666	0.394558	0.133	0.098	1	4	XLOC-056375
0.00770825	1.75082	0.01	0.003	1	4	XLOC-015140
0.00771507	2.26276	0.012	0.004	1	4	XLOC-009985
0.0077288	-3.23245	0.008	0.026	1	4	XLOC-026526
0.00773358	1.61604	0.01	0.003	1	4	XLOC-053576
0.00774374	1.34545	0.01	0.003	1	4	XLOC-041673
0.00774779	-1.1457	0.022	0.01	1	4	XLOC-000737
0.00775038	-3.84647	0.005	0.021	1	4	XLOC-064344
0.00776087	-1.67948	0.002	0.015	1	4	XLOC-017735
0.00776408	2.0986	0.01	0.003	1	4	XLOC-055241
0.00776505	0.630254	0.012	0.004	1	4	XLOC-067638
0.00780682	-1.95137	0.015	0.036	1	4	XLOC-012992
0.00781661	-2.69214	0.003	0.018	1	4	XLOC-025282
0.00781826	-2.71311	0.005	0.021	1	4	XLOC-041690
0.00782449	0.643474	0.012	0.004	1	4	XLOC-043537
0.0078254	0.890536	0.01	0.003	1	4	XLOC-014619
0.00783446	0.41454	0.096	0.067	1	4	XLOC-004895
0.00783487	-1.36065	0.037	0.064	1	4	XLOC-053920
0.00783566	0.226972	0.01	0.003	1	4	XLOC-006130
0.00783967	-1.97638	0.012	0.031	1	4	XLOC-013147
0.00785007	-1.47971	0.019	0.04	1	4	XLOC-025898
0.00785032	-0.252197	0.069	0.044	1	4	XLOC-015242
0.0078751	0.272992	0.012	0.004	1	4	XLOC-045568
0.00787563	-2.84555	0.007	0.023	1	4	XLOC-047901
0.00788715	0.774735	0.01	0.003	1	4	XLOC-025775
0.00790467	-1.18134	0.041	0.068	1	4	XLOC-023127
0.00791752	-1.33436	0.014	0.034	1	4	XLOC-051421
0.00791866	-1.50592	0.022	0.045	1	4	XLOC-026909
0.00792222	-1.32211	0.029	0.054	1	4	XLOC-046649
0.0079243	1.20714	0.024	0.011	1	4	XLOC-024955
0.00793633	0.554003	0.073	0.048	1	4	XLOC-022402
0.00797928	-1.38202	0.003	0.018	1	4	XLOC-013111
0.0079925	-0.631109	0.162	0.201	1	4	XLOC-067780
0.0080049	-0.572382	0.213	0.255	1	4	XLOC-013151
0.00805115	0.319242	0.061	0.038	1	4	XLOC-059772
0.00805589	2.05531	0.015	0.006	1	4	XLOC-017547
0.00805851	-1.88541	0.008	0.026	1	4	XLOC-052028
0.00806835	0.135063	0.123	0.089	1	4	XLOC-067867
0.00807946	-3.7117	0.002	0.015	1	4	XLOC-040365
0.00808374	-5.34185	0	0.012	1	4	XLOC-063570
0.00808374	-5.87444	0	0.012	1	4	XLOC-019376
0.00808374	-5.58918	0	0.012	1	4	XLOC-040962
0.00808374	-5.34257	0	0.012	1	4	XLOC-014463
0.00808374	-5.02028	0	0.012	1	4	XLOC-040188
0.00808635	0.313217	0.106	0.075	1	4	XLOC-005191
0.00810465	0.348693	0.076	0.05	1	4	XLOC-059165
0.0081067	-1.29632	0.025	0.049	1	4	XLOC-003775
0.00810746	-0.509768	0.294	0.33	1	4	XLOC-011678
0.00810817	1.16025	0.024	0.011	1	4	XLOC-060573
0.00813865	-1.35028	0.015	0.036	1	4	XLOC-002156
0.00814827	-2.33741	0.02	0.042	1	4	XLOC-063761
0.00814934	-0.703024	0.032	0.058	1	4	XLOC-043830
0.00815487	1.43468	0.015	0.006	1	4	XLOC-051067
0.00816063	-1.23245	0.024	0.047	1	4	XLOC-011710
0.00817611	-2.04695	0.008	0.026	1	4	XLOC-021230
0.00817822	-1.93949	0.008	0.026	1	4	XLOC-055858
0.00820643	-3.48783	0.007	0.023	1	4	XLOC-066141
0.00823484	0.972688	0.015	0.006	1	4	XLOC-067333
0.00823754	-2.3412	0.003	0.018	1	4	XLOC-013289
0.00824307	-0.203147	0.052	0.031	1	4	XLOC-050742
0.00827431	-0.987259	0.083	0.117	1	4	XLOC-008924
0.00828982	-3.29848	0.007	0.023	1	4	XLOC-043771
0.00831501	-2.3413	0.005	0.021	1	4	XLOC-053978
0.00834609	0.985207	0.037	0.021	1	4	XLOC-034990
0.00835643	-0.723998	0.137	0.176	1	4	XLOC-049566
0.00836178	-1.62002	0.003	0.018	1	4	XLOC-013088
0.00837939	-2.80226	0.008	0.026	1	4	XLOC-028217
0.00838135	-1.56888	0.003	0.018	1	4	XLOC-063050
0.00842693	-0.133507	0.101	0.069	1	4	XLOC-055962
0.00842751	-0.114609	0.049	0.029	1	4	XLOC-043817
0.00842834	1.93945	0.024	0.011	1	4	XLOC-004864
0.00844835	0.486199	0.108	0.077	1	4	XLOC-046376
0.00845317	-0.888441	0.069	0.101	1	4	XLOC-000197
0.0084594	-0.982238	0.008	0.026	1	4	XLOC-014745
0.00846343	-5.29843	0.002	0.015	1	4	XLOC-020216
0.00846923	-5.05539	0.002	0.015	1	4	XLOC-014788
0.0084703	-1.54621	0.008	0.026	1	4	XLOC-011820
0.00848428	-1.80007	0.027	0.051	1	4	XLOC-062966
0.00849172	-2.69711	0.012	0.031	1	4	XLOC-003154
0.00851305	-0.98436	0.052	0.082	1	4	XLOC-002280
0.00852167	-4.03541	0.002	0.015	1	4	XLOC-043883
0.00853472	1.33714	0.017	0.007	1	4	XLOC-052377
0.00854115	-2.42521	0.008	0.026	1	4	XLOC-041732
0.00855093	-3.50331	0.002	0.015	1	4	XLOC-055218
0.00856353	0.443069	0.316	0.267	1	4	XLOC-024994
0.00856872	-6.53393	0	0.012	1	4	XLOC-045234
0.00856872	-5.10354	0	0.012	1	4	XLOC-003216
0.00856872	-5.71618	0	0.012	1	4	XLOC-039804
0.00856872	-5.26303	0	0.012	1	4	XLOC-047524
0.00858186	-1.40463	0.027	0.051	1	4	XLOC-000887
0.00858321	-4.4498	0.002	0.015	1	4	XLOC-051292
0.00858332	0.248058	0.022	0.01	1	4	XLOC-039556
0.00858689	0.499461	0.025	0.012	1	4	XLOC-012878
0.00858868	-1.16918	0.015	0.036	1	4	XLOC-001025
0.00860557	-3.19366	0.008	0.026	1	4	XLOC-015611
0.00860617	-1.71378	0.015	0.036	1	4	XLOC-043520
0.00863806	-3.44459	0.003	0.018	1	4	XLOC-025295
0.00866001	-0.725971	0.23	0.267	1	4	XLOC-004836
0.00867988	-1.88531	0.019	0.04	1	4	XLOC-052341
0.00868072	-2.29248	0.002	0.015	1	4	XLOC-063722
0.00872333	-1.57048	0.029	0.053	1	4	XLOC-004252
0.00873833	-1.77328	0.017	0.038	1	4	XLOC-045945
0.00874374	-2.80325	0.005	0.021	1	4	XLOC-034385
0.0087527	0.481163	0.032	0.017	1	4	XLOC-026569
0.00877065	0.750193	0.02	0.009	1	4	XLOC-045003
0.00879277	-1.4108	0.029	0.053	1	4	XLOC-044454
0.00879566	-2.16235	0.003	0.018	1	4	XLOC-063063
0.00879616	0.824849	0.019	0.008	1	4	XLOC-015100
0.00882646	0.520887	0.025	0.012	1	4	XLOC-063648
0.0088446	-1.11509	0.019	0.04	1	4	XLOC-059192
0.00889291	0.639507	0.024	0.011	1	4	XLOC-023899
0.00894451	-1.14185	0.076	0.108	1	4	XLOC-040068
0.0089669	-5.42364	0.002	0.015	1	4	XLOC-034050
0.00896903	-0.641046	0.005	0.021	1	4	XLOC-036556
0.00897163	0.911411	0.027	0.013	1	4	XLOC-009856
0.00897476	-0.508621	0.125	0.165	1	4	XLOC-051885
0.00897905	-1.70123	0.025	0.049	1	4	XLOC-015859
0.00899769	-4.49927	0.002	0.015	1	4	XLOC-046393
0.009003	-2.06765	0.007	0.023	1	4	XLOC-025950
0.00900695	-4.0818	0.002	0.015	1	4	XLOC-010255
0.00901135	0.707209	0.074	0.05	1	4	XLOC-063714
0.00901432	0.301791	0.02	0.009	1	4	XLOC-025376
0.00902177	-2.36122	0.008	0.026	1	4	XLOC-045182
0.00902373	0.690419	0.081	0.055	1	4	XLOC-012458
0.00903787	-3.76118	0.002	0.015	1	4	XLOC-027986
0.00905264	-3.76557	0.003	0.018	1	4	XLOC-027208
0.00905789	-1.81582	0.01	0.028	1	4	XLOC-044132
0.00906394	-3.54839	0.003	0.018	1	4	XLOC-002672
0.00907303	-3.93482	0.005	0.02	1	4	XLOC-054837
0.00907417	0.659893	0.037	0.021	1	4	XLOC-017783
0.00908336	-6.11808	0	0.011	1	4	XLOC-025872
0.00908336	-6.13068	0	0.011	1	4	XLOC-058678
0.00908336	-5.86803	0	0.011	1	4	XLOC-001627
0.00908336	-5.82958	0	0.011	1	4	XLOC-028403
0.00908336	-5.16422	0	0.011	1	4	XLOC-040286
0.00908336	-4.79938	0	0.011	1	4	XLOC-045324
0.00908336	-5.35627	0	0.011	1	4	XLOC-066857
0.00909858	-1.44805	0.03	0.055	1	4	XLOC-024952
0.00909998	-3.56779	0.002	0.015	1	4	XLOC-037401
0.00910622	-3.21502	0.002	0.015	1	4	XLOC-054897
0.0091434	-3.17365	0.003	0.018	1	4	XLOC-002982
0.00918197	0.707342	0.034	0.018	1	4	XLOC-002312
0.00918853	-0.936428	0.079	0.113	1	4	XLOC-027733
0.00920016	-2.08035	0.002	0.015	1	4	XLOC-054700
0.0092009	0.681546	0.027	0.013	1	4	XLOC-020336
0.00923785	-2.61239	0.003	0.018	1	4	XLOC-038297
0.00925691	-1.18817	0.022	0.044	1	4	XLOC-002061
0.00927679	-1.00632	0.052	0.082	1	4	XLOC-028100
0.009283	-0.693985	0.123	0.162	1	4	XLOC-045339
0.00931144	1.08123	0.014	0.005	1	4	XLOC-053980
0.00931488	-2.3628	0.005	0.02	1	4	XLOC-055110
0.00931939	-0.480604	0.23	0.271	1	4	XLOC-026736
0.00933436	0.917234	0.029	0.015	1	4	XLOC-019287
0.0093453	1.10033	0.014	0.005	1	4	XLOC-037861
0.0093664	-1.48754	0.034	0.059	1	4	XLOC-056172
0.00939287	1.29958	0.03	0.016	1	4	XLOC-055277
0.00940847	0.828641	0.014	0.005	1	4	XLOC-012741
0.00942391	0.603161	0.113	0.082	1	4	XLOC-064776
0.00942643	-0.545101	0.397	0.424	1	4	XLOC-004266
0.00942812	0.239339	0.206	0.162	1	4	XLOC-039846
0.00944754	0.775957	0.014	0.005	1	4	XLOC-025071
0.00944754	0.349608	0.014	0.005	1	4	XLOC-002489
0.00946222	0.66256	0.014	0.005	1	4	XLOC-056671
0.00946736	-0.941289	0.101	0.137	1	4	XLOC-009881
0.00947297	-1.46235	0.029	0.053	1	4	XLOC-051841
0.00950071	-4.87095	0.002	0.014	1	4	XLOC-007971
0.00952898	0.373477	0.111	0.08	1	4	XLOC-008910
0.00953986	-4.2059	0.002	0.014	1	4	XLOC-061192
0.00956931	-3.86114	0.002	0.014	1	4	XLOC-043740
0.00957603	0.126747	0.147	0.109	1	4	XLOC-056193
0.00961022	0.415201	0.014	0.005	1	4	XLOC-066796
0.00962875	-1.34652	0.005	0.02	1	4	XLOC-052456
0.00962952	-5.8433	0	0.011	1	4	XLOC-069293
0.00962952	-5.72944	0	0.011	1	4	XLOC-005698
0.00962952	-5.17358	0	0.011	1	4	XLOC-027422
0.00962952	-5.541	0	0.011	1	4	XLOC-047103
0.00962952	-5.58144	0	0.011	1	4	XLOC-049489
0.00963835	-3.14202	0.002	0.014	1	4	XLOC-055656
0.00963835	-3.07273	0.002	0.014	1	4	XLOC-065234
0.00964336	0.127703	0.049	0.029	1	4	XLOC-015327
0.00965816	-3.24906	0.002	0.014	1	4	XLOC-017123
0.00967519	-1.00903	0.007	0.023	1	4	XLOC-037605
0.00969457	-2.97165	0.002	0.014	1	4	XLOC-050163
0.0097012	-2.73129	0.002	0.014	1	4	XLOC-049989
0.00971041	-1.11842	0.049	0.077	1	4	XLOC-001826
0.00972829	-0.840567	0.046	0.074	1	4	XLOC-005753
0.00974289	-3.33189	0.007	0.023	1	4	XLOC-003482
0.00976188	1.38789	0.027	0.014	1	4	XLOC-037886
0.0097794	-1.9102	0.022	0.044	1	4	XLOC-058576
0.00979275	0.321943	0.047	0.028	1	4	XLOC-037573
0.00979552	-0.187117	0.027	0.013	1	4	XLOC-059194
0.00982045	-1.83911	0.005	0.02	1	4	XLOC-021521
0.009847	-0.70983	0.039	0.066	1	4	XLOC-060139
0.00987359	0.155045	0.448	0.387	1	4	XLOC-036005
0.00993718	0.77014	0.025	0.012	1	4	XLOC-007893
0.00993733	-0.73453	0.181	0.219	1	4	XLOC-027110
0.00996745	-1.27205	0.061	0.091	1	4	XLOC-028230
0.00997528	-2.71616	0.007	0.023	1	4	XLOC-026577
0.00997853	0.173889	0.149	0.111	1	4	XLOC-050918
0.00997902	-1.99304	0.019	0.039	1	4	XLOC-047991
0.00998068	-1.81138	0.007	0.023	1	4	XLOC-059052
0.00999925	-1.71294	0.003	0.017	1	4	XLOC-057011
0	7.88078	0.556	0.015	0	5	XLOC-005180
0	4.36929	0.558	0.05	0	5	XLOC-040378
0	8.38646	0.476	0.014	0	5	XLOC-051169
0	6.5586	0.407	0.008	0	5	XLOC-024704
8.42602e-286	4.82199	0.395	0.023	5.34917e-281	5	XLOC-005549
2.20114e-236	3.4643	0.595	0.093	1.39737e-231	5	XLOC-051038
7.26098e-235	5.64482	0.563	0.091	4.60956e-230	5	XLOC-012868
4.96667e-224	4.14715	0.323	0.02	3.15304e-219	5	XLOC-009278
3.49555e-220	3.749	0.478	0.06	2.21911e-215	5	XLOC-022100
3.63806e-217	5.62072	0.274	0.013	2.30959e-212	5	XLOC-015182
4.28338e-206	4.84077	0.224	0.007	2.71926e-201	5	XLOC-023131
2.2574e-194	6.3667	0.171	0.002	1.43309e-189	5	XLOC-056155
4.14506e-194	4.24477	0.262	0.014	2.63145e-189	5	XLOC-058223
7.02299e-180	4.98073	0.202	0.007	4.45847e-175	5	XLOC-059674
2.75619e-179	3.93342	0.661	0.179	1.74974e-174	5	XLOC-034858
1.45833e-165	5.58051	0.183	0.006	9.25809e-161	5	XLOC-066191
3.26231e-157	4.48409	0.329	0.038	2.07105e-152	5	XLOC-049475
1.23872e-154	2.33306	0.74	0.245	7.86388e-150	5	XLOC-021353
1.16215e-150	5.13908	0.218	0.014	7.37782e-146	5	XLOC-038817
3.22999e-150	5.06882	0.218	0.014	2.05053e-145	5	XLOC-004312
2.94953e-149	4.3596	0.298	0.032	1.87248e-144	5	XLOC-020296
5.59032e-149	3.78851	0.308	0.034	3.54896e-144	5	XLOC-004495
5.52741e-147	3.89915	0.238	0.018	3.50902e-142	5	XLOC-060337
1.18505e-144	4.26206	0.24	0.019	7.52318e-140	5	XLOC-025232
3.42551e-143	5.54112	0.145	0.003	2.17465e-138	5	XLOC-006698
5.34486e-143	4.81189	0.204	0.012	3.39313e-138	5	XLOC-002887
8.89959e-143	5.31997	0.171	0.007	5.64981e-138	5	XLOC-012390
4.0044e-142	4.90911	0.185	0.009	2.54215e-137	5	XLOC-005547
1.80956e-139	4.31031	0.216	0.015	1.14878e-134	5	XLOC-005870
1.39854e-137	3.86257	0.206	0.013	8.87847e-133	5	XLOC-052094
1.20352e-136	3.92018	0.28	0.031	7.64043e-132	5	XLOC-038701
1.35361e-136	4.50397	0.347	0.052	8.59324e-132	5	XLOC-064003
1.37746e-132	12.1742	0.101	0	8.74465e-128	5	XLOC-059492
3.155e-119	3.84097	0.187	0.013	2.00292e-114	5	XLOC-025398
1.25674e-118	4.76456	0.137	0.005	7.97827e-114	5	XLOC-015184
1.25632e-116	5.1845	0.113	0.002	7.97564e-112	5	XLOC-037114
4.00232e-116	3.15375	0.363	0.066	2.54084e-111	5	XLOC-050425
8.33788e-115	3.88272	0.192	0.015	5.29322e-110	5	XLOC-039194
3.04163e-114	3.56228	0.222	0.022	1.93095e-109	5	XLOC-022299
7.91805e-114	2.65057	0.258	0.031	5.02669e-109	5	XLOC-039685
1.5898e-113	5.6835	0.115	0.003	1.00927e-108	5	XLOC-038819
6.22584e-113	4.20834	0.169	0.011	3.95241e-108	5	XLOC-002835
5.97482e-104	4.14795	0.179	0.015	3.79305e-99	5	XLOC-027207
8.96378e-104	3.15538	0.26	0.035	5.69056e-99	5	XLOC-058941
1.17663e-99	2.9142	0.335	0.064	7.46973e-95	5	XLOC-000173
6.48498e-99	2.49368	0.407	0.092	4.11693e-94	5	XLOC-027863
1.35391e-98	3.20369	0.218	0.025	8.59516e-94	5	XLOC-037568
9.69173e-98	2.84285	0.3	0.051	6.1527e-93	5	XLOC-027997
1.23805e-93	4.13526	0.145	0.01	7.85965e-89	5	XLOC-025883
1.62805e-93	3.78661	0.179	0.017	1.03355e-88	5	XLOC-015407
1.8466e-93	3.40032	0.19	0.02	1.1723e-88	5	XLOC-056124
4.05202e-93	2.74636	0.256	0.038	2.57238e-88	5	XLOC-013258
1.04298e-91	1.20021	0.95	0.775	6.62128e-87	5	XLOC-001465
3.63476e-91	4.34273	0.226	0.031	2.30749e-86	5	XLOC-043838
1.13395e-90	2.98745	0.252	0.039	7.19877e-86	5	XLOC-056075
5.18344e-90	3.73516	0.145	0.011	3.29066e-85	5	XLOC-013395
7.00918e-88	3.26204	0.149	0.012	4.44971e-83	5	XLOC-055462
1.54529e-87	1.77494	0.522	0.162	9.81012e-83	5	XLOC-063822
1.74732e-87	4.11221	0.206	0.026	1.10927e-82	5	XLOC-012974
4.3206e-87	4.01288	0.145	0.011	2.74289e-82	5	XLOC-052924
4.66621e-87	2.34179	0.353	0.08	2.9623e-82	5	XLOC-003406
5.51322e-87	2.4413	0.458	0.138	3.50001e-82	5	XLOC-060688
1.569e-84	3.00973	0.175	0.018	9.96062e-80	5	XLOC-056344
3.477e-82	4.72893	0.093	0.003	2.20734e-77	5	XLOC-054259
6.67542e-82	4.91101	0.099	0.004	4.23782e-77	5	XLOC-050826
1.81999e-81	3.95626	0.109	0.006	1.1554e-76	5	XLOC-004158
2.28951e-80	3.62582	0.143	0.012	1.45348e-75	5	XLOC-009274
4.73893e-80	3.16742	0.145	0.013	3.00846e-75	5	XLOC-059290
5.07626e-80	2.03473	0.518	0.181	3.22261e-75	5	XLOC-045939
2.85257e-79	4.94093	0.093	0.004	1.81092e-74	5	XLOC-010249
7.99256e-79	3.15321	0.192	0.025	5.074e-74	5	XLOC-005667
2.11294e-77	5.8181	0.085	0.003	1.34138e-72	5	XLOC-067475
1.69734e-76	2.67742	0.194	0.026	1.07754e-71	5	XLOC-001847
2.82712e-76	3.86531	0.129	0.01	1.79477e-71	5	XLOC-000265
3.51043e-76	6.77051	0.069	0.001	2.22856e-71	5	XLOC-024130
2.66296e-75	2.24885	0.423	0.126	1.69055e-70	5	XLOC-038286
1.69997e-74	3.2285	0.133	0.011	1.07921e-69	5	XLOC-056341
4.96588e-74	2.48751	0.236	0.041	3.15254e-69	5	XLOC-058456
8.18696e-74	2.69087	0.254	0.048	5.19741e-69	5	XLOC-002473
2.93687e-73	2.08874	0.335	0.082	1.86444e-68	5	XLOC-026990
2.8627e-72	3.27359	0.119	0.009	1.81736e-67	5	XLOC-060446
2.78995e-71	5.22774	0.073	0.002	1.77117e-66	5	XLOC-017801
3.67359e-69	5.02213	0.095	0.005	2.33214e-64	5	XLOC-035627
6.67832e-69	4.80464	0.107	0.007	4.23967e-64	5	XLOC-003016
2.89438e-68	4.03884	0.087	0.004	1.83747e-63	5	XLOC-060605
3.43379e-68	4.97544	0.069	0.002	2.17991e-63	5	XLOC-010541
6.62106e-68	8.235	0.058	0.001	4.20332e-63	5	XLOC-062255
7.71782e-68	3.97267	0.129	0.012	4.89958e-63	5	XLOC-018342
8.10395e-68	2.50321	0.202	0.033	5.14471e-63	5	XLOC-051964
4.77857e-67	1.92165	0.361	0.101	3.03363e-62	5	XLOC-043851
1.51192e-66	5.82752	0.069	0.002	9.5983e-62	5	XLOC-038818
3.85732e-66	2.33577	0.187	0.028	2.44878e-61	5	XLOC-026886
7.89193e-64	3.92316	0.097	0.006	5.01011e-59	5	XLOC-043883
2.62268e-63	7.35389	0.058	0.001	1.66498e-58	5	XLOC-004759
5.98399e-63	2.7559	0.212	0.039	3.79887e-58	5	XLOC-025457
8.2065e-63	6.93694	0.054	0.001	5.20981e-58	5	XLOC-050975
7.54654e-62	4.18858	0.073	0.003	4.79084e-57	5	XLOC-022153
1.42493e-61	3.10077	0.125	0.013	9.04602e-57	5	XLOC-019168
4.65396e-61	4.98948	0.071	0.003	2.95452e-56	5	XLOC-067981
6.86333e-60	2.82739	0.216	0.043	4.35712e-55	5	XLOC-001575
5.29503e-59	1.70291	0.425	0.145	3.3615e-54	5	XLOC-017479
1.15693e-58	3.39663	0.127	0.014	7.34468e-54	5	XLOC-005538
1.33829e-58	1.93346	0.405	0.141	8.49598e-54	5	XLOC-058910
2.74035e-58	6.16778	0.054	0.001	1.73969e-53	5	XLOC-014884
6.84251e-58	3.13342	0.109	0.01	4.3439e-53	5	XLOC-027137
1.22896e-57	2.04824	0.25	0.057	7.80195e-53	5	XLOC-055806
1.14396e-56	2.54772	0.165	0.026	7.26231e-52	5	XLOC-015560
1.16246e-55	3.75734	0.093	0.007	7.37973e-51	5	XLOC-025239
1.23723e-55	2.81932	0.139	0.019	7.85443e-51	5	XLOC-009324
1.62606e-55	2.25458	0.183	0.032	1.03229e-50	5	XLOC-011839
1.86524e-55	3.57097	0.109	0.011	1.18413e-50	5	XLOC-058768
2.04411e-55	5.35743	0.062	0.002	1.29768e-50	5	XLOC-037106
4.50778e-55	4.10686	0.067	0.003	2.86172e-50	5	XLOC-039665
1.35301e-54	2.3498	0.294	0.082	8.58945e-50	5	XLOC-012511
7.42932e-54	2.64566	0.087	0.006	4.71643e-49	5	XLOC-005232
8.88922e-54	5.98404	0.052	0.001	5.64323e-49	5	XLOC-009517
9.35465e-54	5.76205	0.052	0.001	5.93871e-49	5	XLOC-051609
1.22296e-53	1.55781	0.44	0.163	7.76384e-49	5	XLOC-063303
4.8127e-53	2.06907	0.204	0.042	3.05529e-48	5	XLOC-058888
4.92259e-53	2.46533	0.185	0.035	3.12506e-48	5	XLOC-012505
4.93765e-53	5.68531	0.065	0.003	3.13462e-48	5	XLOC-039260
5.61294e-53	2.60809	0.198	0.041	3.56332e-48	5	XLOC-056020
9.78109e-53	3.42818	0.101	0.01	6.20943e-48	5	XLOC-052600
1.16651e-52	3.77145	0.083	0.006	7.40549e-48	5	XLOC-045199
2.30997e-52	3.04502	0.129	0.017	1.46646e-47	5	XLOC-055777
4.37024e-52	3.20583	0.095	0.008	2.7744e-47	5	XLOC-012596
1.14826e-51	2.23294	0.236	0.057	7.28961e-47	5	XLOC-002072
1.40998e-51	3.80025	0.105	0.011	8.95115e-47	5	XLOC-043450
1.45652e-51	3.63644	0.091	0.008	9.24659e-47	5	XLOC-045298
2.67671e-51	2.13347	0.179	0.033	1.69928e-46	5	XLOC-000131
7.90879e-51	2.73581	0.327	0.106	5.02082e-46	5	XLOC-056717
9.09792e-51	2.63322	0.177	0.033	5.77572e-46	5	XLOC-056619
1.16533e-50	3.40411	0.091	0.008	7.39801e-46	5	XLOC-000025
7.2223e-50	2.10073	0.258	0.068	4.58501e-45	5	XLOC-002007
8.51133e-50	3.38157	0.121	0.016	5.40333e-45	5	XLOC-025405
2.02712e-49	5.4488	0.05	0.001	1.2869e-44	5	XLOC-066952
2.04217e-49	1.86054	0.472	0.212	1.29645e-44	5	XLOC-040345
3.1946e-49	3.52204	0.093	0.009	2.02806e-44	5	XLOC-027693
5.9974e-49	2.09672	0.238	0.06	3.80739e-44	5	XLOC-017388
1.20294e-48	3.16596	0.117	0.015	7.63677e-44	5	XLOC-041891
4.96995e-48	3.92876	0.093	0.009	3.15512e-43	5	XLOC-025237
5.6051e-48	3.82432	0.147	0.025	3.55834e-43	5	XLOC-009695
3.32579e-47	2.60063	0.119	0.016	2.11134e-42	5	XLOC-000307
3.71632e-47	4.8725	0.063	0.003	2.35927e-42	5	XLOC-005051
5.93541e-47	4.32069	0.048	0.001	3.76803e-42	5	XLOC-061786
5.98323e-47	4.35894	0.208	0.05	3.79839e-42	5	XLOC-009692
6.29344e-47	2.30792	0.121	0.017	3.99533e-42	5	XLOC-047617
8.92557e-47	2.34981	0.141	0.023	5.66631e-42	5	XLOC-025702
1.15689e-46	2.40113	0.165	0.031	7.34443e-42	5	XLOC-049666
1.71693e-46	2.33162	0.185	0.039	1.08997e-41	5	XLOC-044454
2.49852e-46	1.66803	0.427	0.171	1.58616e-41	5	XLOC-001592
3.8766e-46	2.23333	0.472	0.223	2.46102e-41	5	XLOC-022156
4.64069e-46	5.31285	0.079	0.007	2.94609e-41	5	XLOC-005518
5.6009e-46	2.60058	0.2	0.047	3.55567e-41	5	XLOC-043807
7.95289e-46	2.10549	0.19	0.042	5.04881e-41	5	XLOC-019197
9.77666e-46	3.67557	0.089	0.009	6.20661e-41	5	XLOC-002912
1.86289e-45	2.86579	0.107	0.013	1.18264e-40	5	XLOC-040002
3.2773e-45	2.1405	0.22	0.055	2.08056e-40	5	XLOC-027537
6.20169e-45	3.42397	0.063	0.004	3.93708e-40	5	XLOC-051490
9.87984e-45	2.45952	0.194	0.045	6.27211e-40	5	XLOC-025262
1.29033e-44	5.43465	0.046	0.001	8.19152e-40	5	XLOC-023974
1.71464e-44	1.36268	0.478	0.21	1.08852e-39	5	XLOC-011941
3.59122e-44	2.20029	0.395	0.161	2.27985e-39	5	XLOC-012019
4.1141e-44	2.67766	0.149	0.027	2.6118e-39	5	XLOC-019025
6.98262e-44	3.53802	0.063	0.004	4.43285e-39	5	XLOC-047609
8.81209e-44	2.988	0.125	0.02	5.59427e-39	5	XLOC-066151
5.99593e-43	4.09594	0.058	0.003	3.80645e-38	5	XLOC-015808
7.76092e-43	3.85757	0.062	0.004	4.92694e-38	5	XLOC-015223
1.14939e-42	2.37409	0.123	0.019	7.29681e-38	5	XLOC-037014
1.42481e-42	1.35474	0.452	0.194	9.04529e-38	5	XLOC-045443
1.50935e-42	3.86353	0.069	0.005	9.58193e-38	5	XLOC-021086
2.10292e-42	7.65033	0.036	0	1.33501e-37	5	XLOC-024522
3.6346e-42	3.12835	0.095	0.011	2.30739e-37	5	XLOC-012780
4.3446e-42	1.89112	0.214	0.055	2.75813e-37	5	XLOC-054883
9.82972e-42	2.35161	0.151	0.029	6.2403e-37	5	XLOC-009308
1.03414e-41	3.18659	0.125	0.021	6.56512e-37	5	XLOC-063954
2.45629e-41	2.52831	0.087	0.01	1.55935e-36	5	XLOC-025313
2.96326e-41	3.35527	0.081	0.008	1.8812e-36	5	XLOC-058930
2.97787e-41	3.19202	0.046	0.002	1.89047e-36	5	XLOC-067777
5.82922e-41	5.61803	0.04	0.001	3.70062e-36	5	XLOC-003876
6.77468e-41	1.77598	0.304	0.105	4.30084e-36	5	XLOC-056267
7.53148e-41	3.05979	0.062	0.004	4.78129e-36	5	XLOC-045973
1.37949e-40	2.97464	0.079	0.008	8.75758e-36	5	XLOC-046393
1.59102e-40	4.6077	0.044	0.001	1.01005e-35	5	XLOC-038797
1.69109e-40	6.58797	0.038	0.001	1.07357e-35	5	XLOC-066150
1.95088e-40	4.60356	0.038	0.001	1.2385e-35	5	XLOC-003129
3.1726e-40	2.59704	0.125	0.021	2.01409e-35	5	XLOC-058011
3.63585e-40	1.3134	0.415	0.171	2.30818e-35	5	XLOC-037965
4.45688e-40	3.54346	0.089	0.011	2.8294e-35	5	XLOC-013111
4.55543e-40	1.24041	0.562	0.294	2.89197e-35	5	XLOC-000613
6.03705e-40	1.22217	0.438	0.182	3.83256e-35	5	XLOC-052092
7.84226e-40	2.29833	0.135	0.025	4.97858e-35	5	XLOC-051119
3.08461e-39	2.72191	0.135	0.025	1.95823e-34	5	XLOC-012992
4.96317e-39	2.1685	0.145	0.029	3.15082e-34	5	XLOC-043850
7.7516e-39	2.54853	0.113	0.018	4.92103e-34	5	XLOC-010176
1.03291e-38	3.49058	0.075	0.007	6.55734e-34	5	XLOC-063412
1.16415e-38	1.70329	0.268	0.086	7.39051e-34	5	XLOC-046250
1.19037e-38	2.63028	0.085	0.01	7.55695e-34	5	XLOC-050934
4.11365e-38	2.33032	0.165	0.037	2.61151e-33	5	XLOC-059289
7.12833e-38	2.23724	0.099	0.014	4.52535e-33	5	XLOC-048018
7.16451e-38	4.86077	0.05	0.003	4.54831e-33	5	XLOC-005548
7.224e-38	3.6513	0.058	0.004	4.58609e-33	5	XLOC-033997
1.04793e-37	3.60663	0.063	0.005	6.65267e-33	5	XLOC-012854
1.37005e-37	6.51626	0.034	0.001	8.69762e-33	5	XLOC-018148
1.5166e-37	1.9674	0.119	0.02	9.62798e-33	5	XLOC-058546
8.0498e-37	2.54962	0.093	0.013	5.11033e-32	5	XLOC-064430
8.30073e-37	1.54284	0.367	0.15	5.26964e-32	5	XLOC-066117
1.12886e-36	4.16138	0.052	0.003	7.16644e-32	5	XLOC-051606
1.28391e-36	4.27572	0.159	0.037	8.15078e-32	5	XLOC-065818
1.60118e-36	2.1157	0.139	0.028	1.01649e-31	5	XLOC-040587
2.46446e-36	2.7685	0.105	0.017	1.56454e-31	5	XLOC-017316
4.7421e-36	2.55376	0.123	0.023	3.01047e-31	5	XLOC-063668
6.48662e-36	1.55277	0.242	0.076	4.11797e-31	5	XLOC-038643
6.94339e-36	1.33335	0.518	0.272	4.40794e-31	5	XLOC-004182
7.1077e-36	4.15939	0.046	0.002	4.51225e-31	5	XLOC-005775
1.12262e-35	1.15352	0.325	0.123	7.12684e-31	5	XLOC-046255
1.36782e-35	3.11027	0.067	0.006	8.68345e-31	5	XLOC-017416
1.53072e-35	5.78425	0.034	0.001	9.71761e-31	5	XLOC-045108
1.53559e-35	6.06187	0.034	0.001	9.74854e-31	5	XLOC-050132
2.41776e-35	2.21136	0.127	0.025	1.53489e-30	5	XLOC-052140
3.54898e-35	1.90403	0.188	0.05	2.25303e-30	5	XLOC-025691
1.31208e-34	3.39188	0.052	0.003	8.32958e-30	5	XLOC-043525
1.77754e-34	1.59692	0.278	0.099	1.12846e-29	5	XLOC-014398
2.28819e-34	5.6973	0.036	0.001	1.45263e-29	5	XLOC-061988
2.3423e-34	4.83798	0.036	0.001	1.48698e-29	5	XLOC-001854
3.37012e-34	0.981696	0.619	0.364	2.13948e-29	5	XLOC-025795
3.5854e-34	3.24672	0.077	0.009	2.27616e-29	5	XLOC-051614
3.98985e-34	1.0604	0.603	0.365	2.53292e-29	5	XLOC-058204
7.43164e-34	1.87136	0.175	0.046	4.7179e-29	5	XLOC-012120
8.55531e-34	-4.32495	0.214	0.455	5.43125e-29	5	XLOC-055551
9.68254e-34	3.91224	0.058	0.005	6.14686e-29	5	XLOC-037439
2.96797e-33	2.83255	0.06	0.005	1.88418e-28	5	XLOC-041255
3.21869e-33	1.91694	0.173	0.046	2.04335e-28	5	XLOC-012411
3.448e-33	1.79192	0.26	0.09	2.18893e-28	5	XLOC-000375
4.29841e-33	3.63666	0.054	0.004	2.7288e-28	5	XLOC-025436
4.4527e-33	1.84352	0.27	0.097	2.82675e-28	5	XLOC-005706
4.65171e-33	2.33325	0.286	0.109	2.95309e-28	5	XLOC-026509
7.65798e-33	1.72478	0.204	0.061	4.86159e-28	5	XLOC-026318
1.07209e-32	1.80938	0.246	0.084	6.80609e-28	5	XLOC-058645
1.34365e-32	3.09026	0.077	0.01	8.53002e-28	5	XLOC-060861
1.45922e-32	3.76665	0.048	0.003	9.2637e-28	5	XLOC-022152
2.76297e-32	5.29466	0.028	0	1.75404e-27	5	XLOC-012214
3.52786e-32	7.2078	0.026	0	2.23963e-27	5	XLOC-017718
3.66972e-32	3.046	0.117	0.023	2.32968e-27	5	XLOC-019118
4.0748e-32	1.96213	0.165	0.043	2.58685e-27	5	XLOC-060798
4.47801e-32	1.03181	0.393	0.17	2.84282e-27	5	XLOC-000454
6.2022e-32	2.5097	0.113	0.022	3.93741e-27	5	XLOC-044004
7.16647e-32	3.09108	0.083	0.012	4.54956e-27	5	XLOC-058130
7.42211e-32	1.59866	0.274	0.102	4.71185e-27	5	XLOC-002207
1.57994e-31	-1.38554	0.49	0.673	1.00301e-26	5	XLOC-056655
1.93704e-31	3.28086	0.058	0.005	1.22971e-26	5	XLOC-026640
1.95907e-31	1.89119	0.143	0.034	1.2437e-26	5	XLOC-047727
2.05292e-31	1.24129	0.298	0.115	1.30327e-26	5	XLOC-015651
2.20537e-31	1.83152	0.155	0.039	1.40006e-26	5	XLOC-004027
2.4201e-31	1.06156	0.31	0.12	1.53638e-26	5	XLOC-045155
5.08979e-31	0.782414	0.704	0.446	3.2312e-26	5	XLOC-004580
5.99588e-31	2.4875	0.083	0.012	3.80642e-26	5	XLOC-009918
9.88989e-31	2.44513	0.095	0.016	6.2785e-26	5	XLOC-024908
1.2161e-30	5.28801	0.03	0.001	7.72029e-26	5	XLOC-000215
1.23999e-30	1.60742	0.302	0.122	7.87198e-26	5	XLOC-058434
1.94685e-30	3.29341	0.067	0.008	1.23594e-25	5	XLOC-034137
2.03888e-30	0.999351	0.575	0.335	1.29436e-25	5	XLOC-060763
2.45567e-30	3.01718	0.065	0.007	1.55896e-25	5	XLOC-005544
2.5082e-30	2.47962	0.133	0.031	1.59231e-25	5	XLOC-013552
2.55711e-30	1.59381	0.258	0.094	1.62335e-25	5	XLOC-005532
2.71666e-30	3.04934	0.079	0.011	1.72465e-25	5	XLOC-003125
4.58047e-30	1.60803	0.248	0.09	2.90787e-25	5	XLOC-039643
6.08451e-30	2.27314	0.109	0.021	3.86269e-25	5	XLOC-050936
9.00799e-30	1.64106	0.131	0.03	5.71863e-25	5	XLOC-005873
9.53915e-30	2.47256	0.097	0.017	6.05584e-25	5	XLOC-009114
1.21997e-29	-3.61645	0.111	0.341	7.74489e-25	5	XLOC-066623
1.36251e-29	2.22179	0.155	0.041	8.64974e-25	5	XLOC-046184
2.29237e-29	2.82644	0.075	0.011	1.45529e-24	5	XLOC-022188
2.706e-29	1.93181	0.175	0.051	1.71788e-24	5	XLOC-001492
5.21589e-29	3.39912	0.048	0.004	3.31126e-24	5	XLOC-003959
5.35956e-29	1.8701	0.113	0.023	3.40246e-24	5	XLOC-012657
5.90891e-29	0.831139	0.657	0.437	3.75121e-24	5	XLOC-000595
6.94666e-29	5.10232	0.03	0.001	4.41002e-24	5	XLOC-063205
7.99387e-29	2.62315	0.058	0.006	5.07483e-24	5	XLOC-067479
1.05483e-28	-2.44412	0.139	0.367	6.6965e-24	5	XLOC-043736
1.49864e-28	3.05243	0.05	0.004	9.51395e-24	5	XLOC-047240
2.10909e-28	1.88986	0.155	0.042	1.33893e-23	5	XLOC-057909
2.15882e-28	3.489	0.038	0.002	1.3705e-23	5	XLOC-025380
2.56575e-28	1.20229	0.345	0.155	1.62884e-23	5	XLOC-043723
3.09841e-28	5.89236	0.028	0.001	1.96699e-23	5	XLOC-004781
3.46258e-28	2.17906	0.129	0.031	2.19819e-23	5	XLOC-025898
3.71685e-28	3.42822	0.113	0.025	2.35961e-23	5	XLOC-067991
5.0806e-28	3.00839	0.054	0.005	3.22537e-23	5	XLOC-046327
7.8174e-28	2.34042	0.073	0.011	4.9628e-23	5	XLOC-039739
8.90648e-28	0.8951	0.571	0.344	5.65419e-23	5	XLOC-001067
1.02631e-27	1.54561	0.208	0.07	6.51544e-23	5	XLOC-045174
1.45566e-27	2.42068	0.135	0.034	9.24108e-23	5	XLOC-024324
1.49884e-27	4.03665	0.042	0.003	9.51524e-23	5	XLOC-047062
1.62324e-27	3.88115	0.042	0.003	1.0305e-22	5	XLOC-035558
2.21217e-27	2.55046	0.097	0.019	1.40437e-22	5	XLOC-022405
2.53775e-27	2.63332	0.185	0.059	1.61107e-22	5	XLOC-001405
2.58277e-27	3.11391	0.063	0.008	1.63965e-22	5	XLOC-002721
2.90976e-27	5.53419	0.024	0	1.84723e-22	5	XLOC-005243
3.02197e-27	3.16555	0.069	0.01	1.91847e-22	5	XLOC-017217
3.36758e-27	3.36726	0.05	0.005	2.13788e-22	5	XLOC-035481
3.7862e-27	2.6712	0.085	0.015	2.40363e-22	5	XLOC-036654
4.25914e-27	-2.46068	0.167	0.385	2.70387e-22	5	XLOC-063998
4.49234e-27	2.76107	0.071	0.01	2.85192e-22	5	XLOC-066619
5.43404e-27	2.28351	0.103	0.021	3.44974e-22	5	XLOC-047046
5.51477e-27	0.999758	0.536	0.315	3.50099e-22	5	XLOC-002854
1.29634e-26	1.58664	0.147	0.04	8.22969e-22	5	XLOC-036532
1.59389e-26	5.80656	0.028	0.001	1.01186e-21	5	XLOC-006701
1.63328e-26	3.61596	0.103	0.022	1.03687e-21	5	XLOC-005849
2.34658e-26	1.11084	0.448	0.242	1.4897e-21	5	XLOC-004276
2.57499e-26	3.04052	0.071	0.011	1.6347e-21	5	XLOC-039030
2.6043e-26	-4.76374	0.042	0.244	1.65332e-21	5	XLOC-000343
2.82512e-26	0.854628	0.431	0.223	1.7935e-21	5	XLOC-050825
3.54038e-26	1.70071	0.111	0.025	2.24757e-21	5	XLOC-026027
3.74169e-26	2.30459	0.151	0.043	2.37538e-21	5	XLOC-059688
3.95045e-26	3.68644	0.048	0.004	2.5079e-21	5	XLOC-063411
5.23733e-26	1.37079	0.23	0.084	3.32487e-21	5	XLOC-052122
5.5676e-26	2.49459	0.268	0.114	3.53454e-21	5	XLOC-036121
5.69484e-26	1.34005	0.232	0.086	3.61531e-21	5	XLOC-005303
6.17293e-26	1.20847	0.51	0.309	3.91882e-21	5	XLOC-004710
6.7276e-26	2.14145	0.109	0.024	4.27095e-21	5	XLOC-033352
8.06725e-26	-1.81274	0.135	0.364	5.12141e-21	5	XLOC-034300
8.97009e-26	1.18303	0.29	0.121	5.69457e-21	5	XLOC-038762
1.11545e-25	3.24332	0.054	0.006	7.08132e-21	5	XLOC-000581
1.27655e-25	2.00851	0.06	0.007	8.10407e-21	5	XLOC-041174
1.92243e-25	3.75838	0.048	0.005	1.22044e-20	5	XLOC-047276
2.1404e-25	2.22094	0.185	0.063	1.35881e-20	5	XLOC-003812
2.2605e-25	4.0551	0.038	0.003	1.43506e-20	5	XLOC-017248
2.45933e-25	4.73514	0.036	0.002	1.56128e-20	5	XLOC-051738
2.65356e-25	-1.73645	0.308	0.495	1.68458e-20	5	XLOC-037885
2.68216e-25	-4.49072	0.065	0.269	1.70274e-20	5	XLOC-037037
2.77122e-25	1.78384	0.093	0.019	1.75928e-20	5	XLOC-026526
3.19958e-25	5.88165	0.024	0.001	2.03122e-20	5	XLOC-005552
3.48896e-25	1.20592	0.335	0.157	2.21493e-20	5	XLOC-001908
3.86663e-25	0.975385	0.375	0.183	2.45469e-20	5	XLOC-054590
4.31966e-25	2.56091	0.089	0.017	2.74229e-20	5	XLOC-043741
5.13374e-25	1.94521	0.139	0.038	3.2591e-20	5	XLOC-011802
5.36593e-25	1.01799	0.131	0.034	3.40651e-20	5	XLOC-000120
5.5431e-25	2.39687	0.071	0.011	3.51898e-20	5	XLOC-003946
6.59388e-25	-4.53893	0.038	0.233	4.18606e-20	5	XLOC-055552
7.7563e-25	2.44373	0.083	0.015	4.92401e-20	5	XLOC-043457
7.78372e-25	0.913428	0.383	0.186	4.94142e-20	5	XLOC-027315
8.13095e-25	1.26783	0.234	0.089	5.16185e-20	5	XLOC-003045
8.65905e-25	0.89785	0.446	0.243	5.49711e-20	5	XLOC-060127
8.92689e-25	1.04038	0.302	0.132	5.66715e-20	5	XLOC-014444
9.39871e-25	3.16347	0.048	0.005	5.96668e-20	5	XLOC-009298
9.45881e-25	2.65466	0.099	0.021	6.00483e-20	5	XLOC-018717
9.56843e-25	1.22164	0.317	0.144	6.07442e-20	5	XLOC-069468
1.28292e-24	3.53136	0.044	0.004	8.14449e-20	5	XLOC-065903
1.29016e-24	0.892869	0.484	0.273	8.19046e-20	5	XLOC-009650
1.45022e-24	1.15212	0.357	0.176	9.2066e-20	5	XLOC-011817
1.51568e-24	8.95769	0.02	0	9.62213e-20	5	XLOC-012263
2.47061e-24	2.61503	0.079	0.014	1.56844e-19	5	XLOC-003675
2.82904e-24	2.43452	0.087	0.017	1.79599e-19	5	XLOC-000936
2.97867e-24	1.45178	0.264	0.111	1.89098e-19	5	XLOC-039962
3.29277e-24	3.58417	0.048	0.005	2.09038e-19	5	XLOC-025944
3.60759e-24	5.03036	0.026	0.001	2.29024e-19	5	XLOC-014936
3.70319e-24	1.00866	0.339	0.16	2.35093e-19	5	XLOC-052538
3.78439e-24	3.73013	0.054	0.006	2.40248e-19	5	XLOC-034349
4.29742e-24	1.8783	0.067	0.01	2.72818e-19	5	XLOC-058033
5.01027e-24	1.88991	0.173	0.057	3.18072e-19	5	XLOC-055502
5.5995e-24	1.6596	0.091	0.019	3.55479e-19	5	XLOC-028128
6.45993e-24	3.00186	0.04	0.003	4.10102e-19	5	XLOC-019728
6.84364e-24	-2.09995	0.119	0.333	4.34462e-19	5	XLOC-004684
7.06088e-24	1.39973	0.181	0.06	4.48253e-19	5	XLOC-026931
7.26036e-24	1.66462	0.179	0.06	4.60917e-19	5	XLOC-000934
8.57071e-24	2.98798	0.058	0.008	5.44103e-19	5	XLOC-059961
9.53917e-24	3.43559	0.046	0.005	6.05585e-19	5	XLOC-036986
1.21912e-23	1.30298	0.317	0.149	7.73947e-19	5	XLOC-001810
1.47959e-23	3.12404	0.028	0.001	9.39303e-19	5	XLOC-005546
1.67837e-23	1.69296	0.089	0.018	1.06549e-18	5	XLOC-045820
2.0199e-23	-3.05977	0.071	0.267	1.28231e-18	5	XLOC-025496
2.13543e-23	4.62202	0.044	0.004	1.35566e-18	5	XLOC-010137
2.50546e-23	5.05437	0.03	0.002	1.59057e-18	5	XLOC-042148
3.45934e-23	0.882271	0.369	0.183	2.19613e-18	5	XLOC-003214
3.73358e-23	1.54668	0.175	0.059	2.37023e-18	5	XLOC-058372
4.06583e-23	0.875791	0.514	0.303	2.58115e-18	5	XLOC-060983
4.80664e-23	1.17647	0.206	0.076	3.05145e-18	5	XLOC-068113
4.81907e-23	2.62007	0.099	0.023	3.05934e-18	5	XLOC-051620
5.14882e-23	1.97879	0.107	0.026	3.26868e-18	5	XLOC-001086
5.85636e-23	1.26156	0.26	0.11	3.71785e-18	5	XLOC-069528
7.95967e-23	3.41709	0.042	0.004	5.05312e-18	5	XLOC-046024
8.99602e-23	5.82611	0.022	0.001	5.71103e-18	5	XLOC-002641
9.13572e-23	3.26048	0.022	0.001	5.79972e-18	5	XLOC-048325
9.66202e-23	2.23389	0.071	0.012	6.13384e-18	5	XLOC-012419
9.84626e-23	1.90999	0.109	0.027	6.2508e-18	5	XLOC-040350
1.29279e-22	2.83361	0.063	0.01	8.20718e-18	5	XLOC-026174
1.29875e-22	2.47507	0.075	0.014	8.24496e-18	5	XLOC-037645
1.41546e-22	2.42772	0.054	0.007	8.98592e-18	5	XLOC-014810
1.44178e-22	2.18668	0.097	0.022	9.153e-18	5	XLOC-047275
1.44768e-22	0.750356	0.617	0.405	9.19045e-18	5	XLOC-004266
1.49293e-22	2.03084	0.101	0.024	9.47771e-18	5	XLOC-069462
1.54788e-22	2.34708	0.091	0.02	9.82659e-18	5	XLOC-042474
1.92794e-22	1.04427	0.286	0.127	1.22393e-17	5	XLOC-003844
2.05896e-22	2.12941	0.171	0.059	1.30711e-17	5	XLOC-040419
2.08207e-22	0.821657	0.575	0.373	1.32178e-17	5	XLOC-060792
2.29952e-22	0.981647	0.425	0.236	1.45983e-17	5	XLOC-011557
2.9134e-22	1.17103	0.294	0.134	1.84954e-17	5	XLOC-017606
3.13666e-22	1.31052	0.214	0.083	1.99128e-17	5	XLOC-002775
3.21466e-22	1.65243	0.163	0.053	2.04079e-17	5	XLOC-041265
3.2655e-22	3.1964	0.077	0.015	2.07307e-17	5	XLOC-046192
3.87413e-22	2.39989	0.073	0.013	2.45945e-17	5	XLOC-043432
3.97491e-22	7.87689	0.016	0	2.52343e-17	5	XLOC-043837
4.33351e-22	1.75507	0.23	0.095	2.75108e-17	5	XLOC-002886
4.33468e-22	2.41742	0.121	0.033	2.75183e-17	5	XLOC-005498
4.82854e-22	2.70992	0.044	0.005	3.06535e-17	5	XLOC-017644
5.11463e-22	-3.29221	0.028	0.202	3.24697e-17	5	XLOC-020173
5.67638e-22	1.72977	0.107	0.027	3.60359e-17	5	XLOC-011415
7.38269e-22	5.62033	0.024	0.001	4.68683e-17	5	XLOC-052837
8.11544e-22	1.85456	0.073	0.014	5.15201e-17	5	XLOC-005122
8.35325e-22	1.05739	0.373	0.199	5.30297e-17	5	XLOC-020032
9.38187e-22	3.24247	0.04	0.004	5.95599e-17	5	XLOC-001027
9.66281e-22	2.74233	0.062	0.01	6.13434e-17	5	XLOC-045811
1.20902e-21	2.51139	0.058	0.008	7.67537e-17	5	XLOC-004332
1.47226e-21	2.29519	0.103	0.026	9.34652e-17	5	XLOC-063957
1.49289e-21	2.26343	0.071	0.013	9.47748e-17	5	XLOC-056277
1.57157e-21	-4.41295	0.038	0.211	9.97694e-17	5	XLOC-046457
1.74383e-21	2.89515	0.05	0.006	1.10705e-16	5	XLOC-024954
2.1053e-21	1.81141	0.127	0.037	1.33653e-16	5	XLOC-055376
2.21493e-21	-5.46922	0.026	0.193	1.40612e-16	5	XLOC-064458
3.52011e-21	0.954937	0.272	0.122	2.23471e-16	5	XLOC-009881
3.72563e-21	3.60785	0.028	0.002	2.36518e-16	5	XLOC-069531
4.80115e-21	1.10012	0.147	0.047	3.04797e-16	5	XLOC-050528
5.49101e-21	3.59368	0.042	0.004	3.48591e-16	5	XLOC-043688
5.89809e-21	-4.24952	0.058	0.232	3.74434e-16	5	XLOC-001547
6.59282e-21	1.81012	0.065	0.011	4.18539e-16	5	XLOC-045992
6.8966e-21	1.19836	0.232	0.094	4.37824e-16	5	XLOC-003489
7.92298e-21	0.792138	0.446	0.252	5.02982e-16	5	XLOC-048459
8.9768e-21	1.1381	0.272	0.123	5.69883e-16	5	XLOC-025677
1.103e-20	3.28435	0.038	0.004	7.00226e-16	5	XLOC-025233
1.1649e-20	1.4807	0.157	0.052	7.39526e-16	5	XLOC-001687
1.17758e-20	1.53105	0.228	0.097	7.47574e-16	5	XLOC-010147
1.18848e-20	3.16146	0.038	0.004	7.54493e-16	5	XLOC-050426
1.2262e-20	2.15995	0.097	0.024	7.78441e-16	5	XLOC-051300
1.59321e-20	0.758233	0.649	0.454	1.01143e-15	5	XLOC-037003
1.66129e-20	1.23746	0.177	0.065	1.05465e-15	5	XLOC-045352
1.68574e-20	0.630437	0.526	0.299	1.07017e-15	5	XLOC-005879
2.20108e-20	2.96679	0.109	0.03	1.39734e-15	5	XLOC-054648
2.43225e-20	4.57621	0.02	0.001	1.54409e-15	5	XLOC-027440
3.15195e-20	1.76835	0.145	0.048	2.00098e-15	5	XLOC-002719
3.28413e-20	1.92557	0.125	0.038	2.0849e-15	5	XLOC-041549
3.80847e-20	0.431929	0.958	0.904	2.41777e-15	5	ND6
3.83619e-20	4.47432	0.069	0.013	2.43537e-15	5	XLOC-009683
4.10449e-20	2.94462	0.069	0.013	2.60569e-15	5	XLOC-002958
5.21396e-20	3.09852	0.048	0.006	3.31003e-15	5	XLOC-046276
5.30394e-20	2.29427	0.038	0.004	3.36715e-15	5	XLOC-025385
5.45458e-20	1.06986	0.321	0.16	3.46278e-15	5	XLOC-016766
5.85183e-20	1.93684	0.063	0.011	3.71498e-15	5	XLOC-034347
6.69964e-20	2.79468	0.046	0.006	4.2532e-15	5	XLOC-036471
7.61449e-20	1.43394	0.248	0.111	4.83398e-15	5	XLOC-001143
1.06047e-19	0.892513	0.284	0.135	6.73231e-15	5	XLOC-023985
1.14807e-19	1.18922	0.179	0.067	7.28842e-15	5	XLOC-039619
1.23528e-19	0.982492	0.292	0.14	7.84205e-15	5	XLOC-066441
1.29385e-19	3.98427	0.032	0.003	8.21387e-15	5	XLOC-033029
1.30641e-19	2.39334	0.067	0.013	8.29359e-15	5	XLOC-025418
1.42356e-19	6.04321	0.022	0.001	9.03732e-15	5	XLOC-051576
1.53906e-19	-3.13789	0.06	0.226	9.77056e-15	5	XLOC-001650
1.56565e-19	0.911186	0.347	0.181	9.93935e-15	5	XLOC-060175
1.67545e-19	2.50912	0.058	0.01	1.06364e-14	5	XLOC-047066
1.68462e-19	-5.51603	0.02	0.172	1.06946e-14	5	XLOC-000877
1.82949e-19	0.636336	0.562	0.353	1.16143e-14	5	XLOC-060642
1.86436e-19	5.82453	0.016	0	1.18357e-14	5	XLOC-009684
1.96132e-19	-4.67719	0.034	0.191	1.24512e-14	5	XLOC-004031
2.14418e-19	1.13045	0.304	0.15	1.36121e-14	5	XLOC-027178
2.62496e-19	3.25791	0.03	0.002	1.66643e-14	5	XLOC-045162
2.76604e-19	1.09907	0.278	0.134	1.75599e-14	5	XLOC-019719
2.97297e-19	0.768849	0.413	0.223	1.88736e-14	5	XLOC-051061
3.38273e-19	3.29912	0.075	0.016	2.14749e-14	5	XLOC-037629
3.51702e-19	1.64982	0.056	0.009	2.23274e-14	5	XLOC-051525
3.57193e-19	1.42545	0.105	0.029	2.2676e-14	5	XLOC-004139
3.71188e-19	2.13489	0.109	0.031	2.35645e-14	5	XLOC-044323
3.79798e-19	0.843752	0.522	0.332	2.41111e-14	5	XLOC-058249
4.20134e-19	2.82697	0.028	0.002	2.66718e-14	5	XLOC-069286
4.2115e-19	0.847037	0.484	0.297	2.67363e-14	5	XLOC-055197
4.33883e-19	0.904656	0.312	0.154	2.75446e-14	5	XLOC-000434
4.35045e-19	1.21107	0.28	0.135	2.76184e-14	5	XLOC-009015
4.96523e-19	0.616016	0.379	0.196	3.15213e-14	5	XLOC-038374
5.0876e-19	-3.75392	0.052	0.212	3.22981e-14	5	XLOC-034167
5.67296e-19	2.45514	0.093	0.024	3.60142e-14	5	XLOC-018739
5.72986e-19	3.80161	0.036	0.004	3.63755e-14	5	XLOC-002277
1.04519e-18	4.67046	0.02	0.001	6.63527e-14	5	XLOC-009625
1.05914e-18	-6.91403	0.008	0.149	6.72384e-14	5	XLOC-065897
1.11073e-18	1.24829	0.31	0.158	7.05135e-14	5	XLOC-059122
1.17101e-18	2.01628	0.103	0.029	7.43405e-14	5	XLOC-038375
1.26428e-18	1.25774	0.143	0.049	8.02617e-14	5	XLOC-063106
1.42372e-18	0.786437	0.371	0.199	9.03837e-14	5	XLOC-001555
1.61084e-18	-1.35678	0.046	0.006	1.02262e-13	5	XLOC-015727
1.76531e-18	0.832315	0.379	0.209	1.12069e-13	5	XLOC-003863
1.84155e-18	1.78438	0.056	0.009	1.16909e-13	5	XLOC-005545
2.1192e-18	-1.92792	0.101	0.269	1.34536e-13	5	XLOC-001639
2.44478e-18	0.822668	0.397	0.226	1.55205e-13	5	XLOC-041176
2.60022e-18	1.95523	0.097	0.026	1.65072e-13	5	XLOC-065823
2.83739e-18	1.32488	0.188	0.076	1.80129e-13	5	XLOC-055516
2.98106e-18	-2.94286	0.065	0.225	1.8925e-13	5	XLOC-068990
2.98528e-18	0.400988	0.948	0.889	1.89518e-13	5	XLOC-028088
3.47997e-18	0.914247	0.296	0.146	2.20922e-13	5	XLOC-012620
3.91891e-18	3.25076	0.097	0.027	2.48788e-13	5	XLOC-037634
4.14282e-18	3.31975	0.032	0.003	2.63003e-13	5	XLOC-041256
4.58599e-18	1.16795	0.187	0.075	2.91137e-13	5	XLOC-045541
4.77451e-18	4.34494	0.024	0.001	3.03105e-13	5	XLOC-051500
5.15118e-18	2.69223	0.089	0.023	3.27017e-13	5	XLOC-060808
5.35635e-18	0.631291	0.583	0.396	3.40042e-13	5	XLOC-059387
5.72162e-18	1.3121	0.171	0.065	3.63231e-13	5	XLOC-018445
5.98874e-18	4.38029	0.018	0.001	3.80189e-13	5	XLOC-033108
6.15286e-18	1.14563	0.252	0.119	3.90608e-13	5	XLOC-020490
6.18941e-18	1.26022	0.133	0.044	3.92929e-13	5	XLOC-005874
6.32471e-18	0.759565	0.591	0.385	4.01518e-13	5	XLOC-012302
6.40626e-18	-6.90021	0.01	0.146	4.06695e-13	5	XLOC-003370
8.11071e-18	2.75611	0.05	0.008	5.149e-13	5	XLOC-066861
9.68247e-18	2.95773	0.036	0.004	6.14682e-13	5	XLOC-050021
1.0225e-17	0.836804	0.355	0.191	6.49122e-13	5	XLOC-023065
1.10495e-17	0.569397	0.712	0.576	7.01467e-13	5	XLOC-058912
1.18227e-17	1.33725	0.194	0.081	7.50552e-13	5	XLOC-027836
1.23183e-17	-5.63582	0.014	0.151	7.82014e-13	5	XLOC-000096
1.26089e-17	3.33072	0.044	0.006	8.00465e-13	5	XLOC-045296
1.44601e-17	1.61687	0.139	0.049	9.17982e-13	5	XLOC-020189
1.45998e-17	2.28844	0.048	0.007	9.26856e-13	5	XLOC-036591
2.03933e-17	1.39954	0.24	0.113	1.29465e-12	5	XLOC-055390
2.04203e-17	2.78549	0.042	0.006	1.29636e-12	5	XLOC-038311
2.13315e-17	0.935767	0.238	0.109	1.35421e-12	5	XLOC-064048
2.27059e-17	1.9843	0.099	0.028	1.44146e-12	5	XLOC-011411
2.28438e-17	1.76318	0.105	0.031	1.45022e-12	5	XLOC-025644
2.29339e-17	2.06872	0.071	0.016	1.45594e-12	5	XLOC-062091
2.47386e-17	8.08041	0.016	0	1.5705e-12	5	XLOC-030314
2.47386e-17	6.67633	0.016	0	1.5705e-12	5	XLOC-058802
2.56434e-17	-2.17863	0.063	0.22	1.62795e-12	5	XLOC-003478
2.56848e-17	0.903526	0.397	0.235	1.63058e-12	5	XLOC-044616
2.57358e-17	2.24787	0.071	0.016	1.63381e-12	5	XLOC-059478
2.75074e-17	4.75377	0.02	0.001	1.74628e-12	5	XLOC-035628
2.75629e-17	3.08547	0.04	0.005	1.74981e-12	5	XLOC-056534
2.80713e-17	0.815925	0.242	0.11	1.78208e-12	5	XLOC-051818
2.84279e-17	3.65779	0.034	0.004	1.80472e-12	5	XLOC-036582
3.42055e-17	2.31559	0.083	0.021	2.1715e-12	5	XLOC-020810
4.21798e-17	2.14331	0.05	0.008	2.67774e-12	5	XLOC-025817
4.56939e-17	0.692717	0.44	0.261	2.90083e-12	5	XLOC-025097
4.58911e-17	1.69859	0.085	0.022	2.91335e-12	5	XLOC-050797
4.78983e-17	2.4216	0.073	0.017	3.04077e-12	5	XLOC-051619
4.91531e-17	3.86246	0.024	0.002	3.12044e-12	5	XLOC-025312
5.54034e-17	8.71642	0.012	0	3.51723e-12	5	XLOC-055819
5.9855e-17	-7.53715	0.012	0.142	3.79983e-12	5	XLOC-026080
6.05229e-17	-4.23005	0.077	0.231	3.84224e-12	5	XLOC-019080
6.27855e-17	6.89862	0.014	0	3.98587e-12	5	XLOC-035690
7.14199e-17	2.04056	0.073	0.017	4.53402e-12	5	XLOC-007792
7.24548e-17	-4.40054	0.01	0.14	4.59972e-12	5	XLOC-054999
7.8807e-17	1.13109	0.349	0.198	5.00298e-12	5	XLOC-044450
8.41033e-17	2.44548	0.04	0.005	5.33921e-12	5	XLOC-022049
1.01113e-16	1.09124	0.109	0.034	6.41908e-12	5	XLOC-004778
1.05314e-16	1.38625	0.091	0.025	6.68574e-12	5	XLOC-055400
1.15373e-16	3.37277	0.028	0.002	7.32436e-12	5	XLOC-024836
1.15575e-16	2.56471	0.036	0.004	7.33718e-12	5	XLOC-026664
1.29356e-16	-3.82959	0.02	0.154	8.21203e-12	5	XLOC-002230
1.31733e-16	1.0001	0.317	0.171	8.36295e-12	5	XLOC-009338
1.35936e-16	1.94457	0.067	0.015	8.62976e-12	5	XLOC-020912
1.71074e-16	0.767487	0.438	0.267	1.08605e-11	5	XLOC-004281
1.91409e-16	1.72741	0.063	0.013	1.21514e-11	5	XLOC-009987
1.96552e-16	0.817601	0.19	0.08	1.24779e-11	5	XLOC-027806
2.10463e-16	0.603789	0.262	0.125	1.3361e-11	5	XLOC-026265
2.15088e-16	-4.3056	0.008	0.134	1.36546e-11	5	XLOC-012174
2.15678e-16	4.69481	0.018	0.001	1.36921e-11	5	XLOC-050033
2.3336e-16	0.682499	0.562	0.38	1.48147e-11	5	XLOC-043803
2.39583e-16	3.77523	0.03	0.003	1.52097e-11	5	XLOC-021016
2.43295e-16	3.64724	0.026	0.002	1.54453e-11	5	XLOC-028180
2.58497e-16	-5.75024	0.008	0.132	1.64104e-11	5	XLOC-059311
2.99463e-16	1.64356	0.075	0.019	1.90111e-11	5	XLOC-022978
3.11301e-16	0.670644	0.498	0.319	1.97626e-11	5	XLOC-053869
3.48022e-16	2.4516	0.048	0.008	2.20938e-11	5	XLOC-060249
3.4933e-16	0.943271	0.347	0.198	2.21768e-11	5	XLOC-001292
3.69056e-16	2.10594	0.056	0.011	2.34291e-11	5	XLOC-040078
4.29342e-16	1.19809	0.137	0.049	2.72563e-11	5	XLOC-000159
4.98149e-16	1.61962	0.067	0.015	3.16245e-11	5	XLOC-020021
5.96429e-16	1.24866	0.109	0.034	3.78637e-11	5	XLOC-028296
6.07109e-16	3.3933	0.028	0.003	3.85417e-11	5	XLOC-025238
7.02076e-16	-2.49293	0.044	0.184	4.45706e-11	5	XLOC-053843
7.29622e-16	1.51463	0.155	0.061	4.63193e-11	5	XLOC-059309
7.70789e-16	-5.54414	0.062	0.202	4.89328e-11	5	XLOC-000093
7.89705e-16	0.797388	0.306	0.162	5.01336e-11	5	XLOC-064212
8.41781e-16	1.92651	0.099	0.03	5.34396e-11	5	XLOC-011842
9.58189e-16	1.30058	0.218	0.102	6.08297e-11	5	XLOC-058894
9.69056e-16	-1.56964	0.292	0.456	6.15195e-11	5	XLOC-003902
1.06053e-15	2.62972	0.056	0.011	6.73268e-11	5	XLOC-003203
1.06719e-15	2.74716	0.036	0.005	6.77493e-11	5	XLOC-060272
1.11288e-15	1.08463	0.145	0.055	7.06502e-11	5	XLOC-038769
1.41128e-15	5.39701	0.016	0.001	8.9594e-11	5	XLOC-041258
1.41932e-15	3.73454	0.016	0.001	9.01043e-11	5	XLOC-001841
1.42336e-15	3.92895	0.016	0.001	9.03605e-11	5	XLOC-015572
1.45602e-15	2.32531	0.05	0.009	9.2434e-11	5	XLOC-046122
1.63639e-15	1.23121	0.187	0.08	1.03885e-10	5	XLOC-020350
1.6463e-15	1.70442	0.141	0.053	1.04514e-10	5	XLOC-012259
1.76961e-15	0.793668	0.438	0.279	1.12342e-10	5	XLOC-043468
2.2881e-15	-4.85886	0.032	0.16	1.45258e-10	5	XLOC-050845
2.33159e-15	0.887201	0.222	0.105	1.48019e-10	5	XLOC-020221
2.88179e-15	4.23726	0.024	0.002	1.82947e-10	5	XLOC-025236
2.97561e-15	1.63065	0.093	0.028	1.88904e-10	5	XLOC-040556
3.01886e-15	-6.08211	0.012	0.131	1.91649e-10	5	XLOC-064460
3.03805e-15	1.80088	0.089	0.026	1.92867e-10	5	XLOC-051435
3.05434e-15	1.26804	0.079	0.021	1.93902e-10	5	XLOC-004313
3.1725e-15	0.893176	0.367	0.219	2.01403e-10	5	XLOC-004015
3.38203e-15	1.41916	0.119	0.041	2.14705e-10	5	XLOC-067294
3.90046e-15	0.738845	0.345	0.195	2.47617e-10	5	XLOC-013320
3.9089e-15	-6.03231	0.006	0.121	2.48152e-10	5	XLOC-055608
4.14058e-15	0.590953	0.639	0.482	2.6286e-10	5	XLOC-063101
4.18962e-15	2.68267	0.032	0.004	2.65974e-10	5	XLOC-049405
4.29178e-15	2.82505	0.032	0.004	2.72459e-10	5	XLOC-061973
4.30472e-15	2.79657	0.032	0.004	2.73281e-10	5	XLOC-005537
4.37329e-15	1.07788	0.252	0.129	2.77634e-10	5	XLOC-013158
4.47012e-15	2.12622	0.115	0.04	2.83781e-10	5	XLOC-002193
4.50997e-15	5.48912	0.018	0.001	2.86311e-10	5	XLOC-023973
4.51785e-15	1.57338	0.119	0.042	2.86811e-10	5	XLOC-063554
4.55482e-15	4.96428	0.018	0.001	2.89158e-10	5	XLOC-004391
5.12826e-15	3.41749	0.022	0.002	3.25562e-10	5	XLOC-031277
5.34153e-15	0.789057	0.056	0.011	3.39102e-10	5	XLOC-054019
5.42628e-15	2.63599	0.052	0.01	3.44482e-10	5	XLOC-049989
6.14044e-15	1.39014	0.109	0.036	3.8982e-10	5	XLOC-009134
6.23265e-15	4.30728	0.02	0.001	3.95674e-10	5	XLOC-026064
6.5734e-15	1.09698	0.175	0.074	4.17305e-10	5	XLOC-003115
6.66571e-15	-5.94633	0.006	0.119	4.23166e-10	5	XLOC-035409
6.99181e-15	1.61874	0.065	0.015	4.43868e-10	5	XLOC-045376
6.9937e-15	5.23881	0.014	0	4.43988e-10	5	XLOC-039261
7.1234e-15	4.19825	0.014	0	4.52222e-10	5	XLOC-031272
7.31101e-15	1.57236	0.071	0.018	4.64132e-10	5	XLOC-024150
7.55893e-15	3.13047	0.026	0.002	4.79871e-10	5	XLOC-002783
8.49155e-15	-7.74335	0.002	0.111	5.39077e-10	5	XLOC-039036
1.00698e-14	2.42568	0.052	0.01	6.39268e-10	5	XLOC-044630
1.05648e-14	0.806299	0.093	0.028	6.70694e-10	5	XLOC-067798
1.09744e-14	-1.73993	0.179	0.324	6.96697e-10	5	XLOC-060018
1.11337e-14	1.63239	0.091	0.028	7.06812e-10	5	XLOC-002335
1.1778e-14	-3.72758	0.026	0.148	7.47713e-10	5	XLOC-017183
1.18032e-14	-6.90801	0.004	0.114	7.49317e-10	5	XLOC-009930
1.18262e-14	-4.46398	0.004	0.114	7.50777e-10	5	XLOC-050141
1.25971e-14	3.89333	0.032	0.004	7.99715e-10	5	XLOC-037678
1.3149e-14	1.69798	0.127	0.047	8.34748e-10	5	XLOC-002588
1.42148e-14	1.5794	0.187	0.084	9.02413e-10	5	XLOC-052612
1.44646e-14	-3.40716	0.024	0.146	9.1827e-10	5	XLOC-020457
1.47104e-14	2.49151	0.03	0.003	9.33873e-10	5	XLOC-018430
1.48978e-14	2.12152	0.044	0.007	9.45771e-10	5	XLOC-040159
1.68657e-14	1.56881	0.081	0.023	1.0707e-09	5	XLOC-039372
1.82193e-14	2.76079	0.024	0.002	1.15663e-09	5	XLOC-010183
1.90404e-14	1.05583	0.097	0.03	1.20876e-09	5	XLOC-051927
2.05278e-14	2.56364	0.04	0.006	1.30319e-09	5	XLOC-010828
2.09481e-14	6.87397	0.012	0	1.32987e-09	5	XLOC-029291
2.10079e-14	7.63609	0.01	0	1.33367e-09	5	XLOC-016708
2.10079e-14	7.45622	0.01	0	1.33367e-09	5	XLOC-031246
2.10079e-14	8.14071	0.01	0	1.33367e-09	5	XLOC-045516
2.12233e-14	1.52125	0.101	0.033	1.34734e-09	5	XLOC-011973
2.13085e-14	5.23591	0.012	0	1.35275e-09	5	XLOC-046579
2.2225e-14	2.46425	0.036	0.005	1.41093e-09	5	XLOC-047303
2.22857e-14	0.678081	0.304	0.164	1.41478e-09	5	XLOC-003319
2.37325e-14	1.52225	0.121	0.044	1.50663e-09	5	XLOC-037955
2.52625e-14	1.78448	0.042	0.007	1.60376e-09	5	XLOC-039332
2.65699e-14	1.46159	0.067	0.017	1.68676e-09	5	XLOC-066445
2.77412e-14	0.573047	0.502	0.33	1.76112e-09	5	XLOC-046370
2.91322e-14	0.67947	0.387	0.234	1.84943e-09	5	XLOC-013321
3.17954e-14	-2.68986	0.042	0.168	2.0185e-09	5	XLOC-051764
3.71376e-14	0.618152	0.433	0.271	2.35764e-09	5	XLOC-055961
3.99702e-14	0.559637	0.619	0.462	2.53747e-09	5	XLOC-001233
4.18086e-14	0.600781	0.476	0.313	2.65418e-09	5	XLOC-037497
4.31745e-14	0.656873	0.536	0.377	2.74089e-09	5	XLOC-058432
4.36252e-14	2.11168	0.062	0.015	2.7695e-09	5	XLOC-001181
4.6531e-14	0.769442	0.157	0.065	2.95397e-09	5	XLOC-060715
4.66128e-14	1.91969	0.085	0.026	2.95917e-09	5	XLOC-001194
4.73273e-14	2.06496	0.062	0.015	3.00452e-09	5	XLOC-000916
4.81706e-14	-3.05185	0.034	0.156	3.05806e-09	5	XLOC-050945
4.85193e-14	-4.81429	0.03	0.148	3.0802e-09	5	XLOC-014809
4.94611e-14	1.20117	0.081	0.023	3.13999e-09	5	XLOC-005470
4.94775e-14	-4.90719	0.012	0.122	3.14103e-09	5	XLOC-004473
5.11233e-14	0.986963	0.254	0.134	3.24551e-09	5	XLOC-019790
5.13329e-14	2.62682	0.123	0.046	3.25882e-09	5	XLOC-058690
5.33641e-14	1.56905	0.06	0.014	3.38777e-09	5	XLOC-026390
5.61759e-14	4.46223	0.02	0.001	3.56627e-09	5	XLOC-050134
5.76908e-14	1.86378	0.056	0.012	3.66245e-09	5	XLOC-025404
6.34489e-14	1.2396	0.19	0.088	4.02799e-09	5	XLOC-025215
6.3793e-14	4.96898	0.018	0.001	4.04984e-09	5	XLOC-011410
6.52786e-14	2.99572	0.048	0.009	4.14415e-09	5	XLOC-020333
7.25271e-14	-1.74957	0.161	0.304	4.60431e-09	5	XLOC-055079
8.13858e-14	0.29141	0.958	0.898	5.1667e-09	5	XLOC-004538
8.14199e-14	0.808918	0.323	0.186	5.16886e-09	5	XLOC-024937
8.48426e-14	1.0829	0.143	0.058	5.38615e-09	5	XLOC-058905
9.31005e-14	0.731636	0.381	0.227	5.91039e-09	5	XLOC-001476
9.58025e-14	3.24509	0.042	0.007	6.08193e-09	5	XLOC-045272
9.90349e-14	0.768887	0.224	0.11	6.28713e-09	5	XLOC-043819
1.06992e-13	1.12962	0.214	0.104	6.79231e-09	5	XLOC-001366
1.13966e-13	1.82077	0.095	0.031	7.23501e-09	5	XLOC-021439
1.16129e-13	3.05341	0.036	0.005	7.37237e-09	5	XLOC-035629
1.19854e-13	2.71243	0.032	0.004	7.60879e-09	5	XLOC-000376
1.31305e-13	0.754118	0.26	0.134	8.33579e-09	5	XLOC-017333
1.33569e-13	0.642629	0.45	0.295	8.47952e-09	5	XLOC-005477
1.34816e-13	0.5557	0.367	0.216	8.55865e-09	5	XLOC-027860
1.36154e-13	0.448884	0.149	0.06	8.64361e-09	5	XLOC-027862
1.36685e-13	0.437515	0.708	0.55	8.67729e-09	5	XLOC-052110
1.44745e-13	1.39425	0.109	0.039	9.18898e-09	5	XLOC-027375
1.45122e-13	2.60228	0.026	0.003	9.21291e-09	5	XLOC-031269
1.48215e-13	1.56015	0.054	0.012	9.40926e-09	5	XLOC-005534
1.63755e-13	1.72254	0.03	0.004	1.03958e-08	5	XLOC-055287
1.74401e-13	0.931913	0.147	0.06	1.10716e-08	5	XLOC-004511
1.76394e-13	1.11736	0.177	0.079	1.11982e-08	5	XLOC-009846
1.8443e-13	2.18825	0.04	0.007	1.17083e-08	5	XLOC-054680
1.84483e-13	0.633426	0.55	0.396	1.17117e-08	5	XLOC-017302
1.96859e-13	-8.25722	0.002	0.101	1.24974e-08	5	XLOC-059310
1.97669e-13	2.12717	0.117	0.044	1.25488e-08	5	XLOC-009442
1.99467e-13	1.97286	0.06	0.014	1.2663e-08	5	XLOC-060766
1.99626e-13	1.20287	0.151	0.064	1.2673e-08	5	XLOC-027744
2.03747e-13	-6.13291	0.004	0.105	1.29347e-08	5	XLOC-046273
2.03774e-13	0.904186	0.159	0.067	1.29364e-08	5	XLOC-022838
2.0543e-13	0.622277	0.528	0.361	1.30415e-08	5	XLOC-012321
2.11569e-13	-4.98414	0.016	0.123	1.34312e-08	5	XLOC-015029
2.18988e-13	0.517636	0.569	0.404	1.39022e-08	5	XLOC-035688
2.2237e-13	0.339825	0.304	0.161	1.41169e-08	5	XLOC-060177
2.26557e-13	2.37498	0.022	0.002	1.43827e-08	5	XLOC-031254
2.48083e-13	-2.59609	0.028	0.144	1.57493e-08	5	XLOC-004210
2.60616e-13	1.31933	0.169	0.076	1.65449e-08	5	XLOC-040242
2.70604e-13	0.920022	0.274	0.151	1.7179e-08	5	XLOC-003571
3.08549e-13	1.55855	0.071	0.02	1.95879e-08	5	XLOC-052724
3.16355e-13	1.01465	0.19	0.089	2.00835e-08	5	XLOC-009451
3.21209e-13	1.15857	0.101	0.035	2.03916e-08	5	XLOC-047671
3.23141e-13	2.50326	0.058	0.014	2.05143e-08	5	XLOC-003850
3.24501e-13	0.627222	0.321	0.186	2.06006e-08	5	XLOC-044363
3.26148e-13	1.00364	0.256	0.138	2.07051e-08	5	XLOC-028177
3.51071e-13	0.809888	0.308	0.177	2.22874e-08	5	XLOC-067448
3.59067e-13	0.592674	0.474	0.317	2.2795e-08	5	XLOC-045960
3.6034e-13	-3.88105	0.03	0.142	2.28758e-08	5	XLOC-043462
3.81714e-13	0.782931	0.375	0.23	2.42327e-08	5	XLOC-019730
4.21086e-13	2.99626	0.03	0.004	2.67322e-08	5	XLOC-012926
4.30505e-13	2.06808	0.038	0.006	2.73302e-08	5	XLOC-012720
4.30624e-13	3.47015	0.02	0.002	2.73378e-08	5	XLOC-055897
4.40295e-13	0.748859	0.312	0.183	2.79517e-08	5	XLOC-016671
4.4485e-13	1.53522	0.099	0.034	2.82409e-08	5	XLOC-013306
4.62735e-13	0.444827	0.677	0.53	2.93763e-08	5	XLOC-026643
4.72419e-13	1.53937	0.04	0.007	2.9991e-08	5	XLOC-036125
4.78332e-13	-4.95881	0.024	0.132	3.03664e-08	5	XLOC-020178
4.82129e-13	0.919267	0.165	0.073	3.06075e-08	5	XLOC-058114
4.84941e-13	1.1881	0.135	0.055	3.0786e-08	5	XLOC-002759
4.91597e-13	0.703341	0.363	0.224	3.12086e-08	5	XLOC-008900
5.06795e-13	2.15172	0.062	0.016	3.21734e-08	5	XLOC-017840
5.31485e-13	1.0113	0.143	0.059	3.37408e-08	5	XLOC-002223
5.32224e-13	1.55515	0.133	0.054	3.37877e-08	5	XLOC-051723
5.34216e-13	1.22836	0.2	0.098	3.39142e-08	5	XLOC-063614
5.50272e-13	0.331099	0.929	0.883	3.49335e-08	5	XLOC-020927
5.5283e-13	1.01365	0.236	0.122	3.50959e-08	5	XLOC-000987
5.68374e-13	0.824715	0.224	0.113	3.60826e-08	5	XLOC-001809
5.77973e-13	1.103	0.115	0.043	3.6692e-08	5	XLOC-046929
6.40951e-13	-2.1375	0.044	0.164	4.06901e-08	5	XLOC-013199
6.70495e-13	1.29592	0.097	0.033	4.25657e-08	5	XLOC-002169
6.7631e-13	4.00636	0.018	0.001	4.29349e-08	5	XLOC-028002
6.78451e-13	1.92574	0.109	0.04	4.30708e-08	5	XLOC-006993
6.78695e-13	4.4963	0.016	0.001	4.30863e-08	5	XLOC-024034
6.81904e-13	3.30043	0.016	0.001	4.329e-08	5	XLOC-037491
6.86746e-13	3.76322	0.016	0.001	4.35974e-08	5	XLOC-007107
6.89992e-13	3.59554	0.016	0.001	4.38035e-08	5	XLOC-002433
7.28728e-13	1.89762	0.155	0.069	4.62626e-08	5	XLOC-026418
7.36697e-13	0.471569	0.53	0.367	4.67685e-08	5	XLOC-003533
7.69922e-13	0.52198	0.246	0.128	4.88777e-08	5	XLOC-026323
7.71052e-13	-0.800868	0.387	0.532	4.89494e-08	5	XLOC-055230
7.75501e-13	-3.88855	0.018	0.123	4.92319e-08	5	XLOC-050918
8.43702e-13	0.654289	0.185	0.084	5.35616e-08	5	XLOC-004697
9.68504e-13	0.800275	0.198	0.096	6.14845e-08	5	XLOC-037498
9.82234e-13	1.69879	0.077	0.023	6.23561e-08	5	XLOC-000503
9.91243e-13	0.93451	0.145	0.061	6.29281e-08	5	XLOC-000711
9.94369e-13	-4.43603	0.006	0.103	6.31265e-08	5	XLOC-009475
1.0217e-12	3.80421	0.034	0.005	6.48614e-08	5	XLOC-030313
1.06425e-12	0.7544	0.234	0.122	6.75627e-08	5	XLOC-039881
1.0801e-12	-6.13179	0.006	0.102	6.85689e-08	5	XLOC-041771
1.10836e-12	3.07859	0.022	0.002	7.03633e-08	5	XLOC-056564
1.14643e-12	2.27937	0.062	0.016	7.27802e-08	5	XLOC-054698
1.1541e-12	2.36492	0.022	0.002	7.32667e-08	5	XLOC-031263
1.21687e-12	-1.98473	0.139	0.269	7.72517e-08	5	XLOC-014797
1.22212e-12	2.3972	0.06	0.015	7.75852e-08	5	XLOC-024627
1.29214e-12	1.40002	0.115	0.044	8.203e-08	5	XLOC-058102
1.30236e-12	-5.38904	0.008	0.105	8.26791e-08	5	XLOC-060485
1.45648e-12	0.496389	0.494	0.343	9.24634e-08	5	XLOC-014857
1.58281e-12	1.06398	0.145	0.062	1.00483e-07	5	XLOC-068127
1.58972e-12	4.01324	0.024	0.003	1.00922e-07	5	XLOC-001399
1.63389e-12	3.42476	0.024	0.003	1.03726e-07	5	XLOC-015665
1.70101e-12	-4.22499	0.048	0.161	1.07987e-07	5	XLOC-039876
1.70558e-12	1.12928	0.214	0.108	1.08277e-07	5	XLOC-026649
1.72e-12	1.6929	0.048	0.01	1.09193e-07	5	XLOC-037767
1.80987e-12	6.7727	0.012	0	1.14898e-07	5	XLOC-034369
1.82619e-12	0.920759	0.196	0.096	1.15934e-07	5	XLOC-000948
1.83767e-12	0.66032	0.329	0.196	1.16663e-07	5	XLOC-026764
1.84219e-12	4.89785	0.012	0	1.1695e-07	5	XLOC-051499
1.85857e-12	3.89507	0.012	0	1.17989e-07	5	XLOC-010976
1.85857e-12	2.83016	0.026	0.003	1.1799e-07	5	XLOC-003475
1.89522e-12	-3.23129	0.022	0.126	1.20316e-07	5	XLOC-025908
1.94049e-12	0.998824	0.272	0.152	1.2319e-07	5	XLOC-050667
2.00919e-12	-4.96392	0.004	0.098	1.27552e-07	5	XLOC-063716
2.20101e-12	-3.40738	0.032	0.141	1.39729e-07	5	XLOC-039668
2.23113e-12	2.05081	0.073	0.022	1.41641e-07	5	XLOC-005858
2.24085e-12	1.25966	0.046	0.01	1.42258e-07	5	XLOC-001084
2.46957e-12	0.524331	0.462	0.305	1.56778e-07	5	XLOC-040926
2.56919e-12	3.97536	0.02	0.002	1.63102e-07	5	XLOC-028312
2.59387e-12	-2.98833	0.024	0.13	1.6467e-07	5	XLOC-053846
2.62002e-12	-2.37305	0.091	0.215	1.6633e-07	5	XLOC-003726
2.62009e-12	0.943136	0.2	0.1	1.66334e-07	5	XLOC-028801
2.84112e-12	1.05387	0.26	0.144	1.80365e-07	5	XLOC-018877
2.97962e-12	-4.46848	0.014	0.112	1.89158e-07	5	XLOC-049582
3.01824e-12	0.736565	0.147	0.063	1.9161e-07	5	XLOC-054261
3.15069e-12	-5.5556	0.01	0.105	2.00019e-07	5	XLOC-028343
3.16931e-12	2.33846	0.034	0.005	2.01201e-07	5	XLOC-038718
3.31647e-12	2.01464	0.036	0.006	2.10543e-07	5	XLOC-038053
3.4286e-12	2.29955	0.048	0.011	2.17662e-07	5	XLOC-003392
3.56622e-12	1.12785	0.137	0.058	2.26398e-07	5	XLOC-022801
4.24352e-12	0.875287	0.175	0.082	2.69396e-07	5	XLOC-002752
4.24431e-12	-6.68746	0.006	0.098	2.69446e-07	5	XLOC-004913
4.28142e-12	-6.89588	0.008	0.101	2.71802e-07	5	XLOC-064459
4.66694e-12	0.9169	0.058	0.015	2.96276e-07	5	XLOC-015334
4.76217e-12	0.706135	0.333	0.201	3.02321e-07	5	XLOC-018476
4.88928e-12	2.21697	0.022	0.002	3.10391e-07	5	XLOC-035555
4.93464e-12	0.919091	0.187	0.09	3.13271e-07	5	XLOC-054429
5.06199e-12	2.11407	0.032	0.005	3.21355e-07	5	XLOC-005668
5.16504e-12	3.54321	0.018	0.001	3.27897e-07	5	XLOC-005869
5.5246e-12	3.26377	0.026	0.003	3.50724e-07	5	XLOC-019359
5.55011e-12	-6.37869	0.038	0.145	3.52343e-07	5	XLOC-055555
5.62701e-12	-5.51729	0.004	0.094	3.57225e-07	5	XLOC-046455
5.68125e-12	1.33593	0.119	0.047	3.60669e-07	5	XLOC-002710
5.71145e-12	2.52289	0.026	0.003	3.62586e-07	5	XLOC-059858
5.71953e-12	1.13582	0.133	0.056	3.63098e-07	5	XLOC-056369
5.84213e-12	0.673137	0.419	0.271	3.70882e-07	5	XLOC-037925
6.02023e-12	1.47372	0.113	0.044	3.82189e-07	5	XLOC-041796
6.088e-12	0.527169	0.661	0.541	3.86491e-07	5	XLOC-026375
6.2752e-12	1.50715	0.06	0.016	3.98375e-07	5	XLOC-045159
6.28377e-12	-0.539809	0.571	0.673	3.98919e-07	5	XLOC-011866
6.41544e-12	-1.64171	0.05	0.166	4.07278e-07	5	XLOC-025019
6.62111e-12	4.69848	0.014	0.001	4.20334e-07	5	XLOC-045384
6.66609e-12	1.04975	0.159	0.072	4.2319e-07	5	XLOC-040165
6.6732e-12	1.30911	0.216	0.116	4.23641e-07	5	XLOC-003483
6.67598e-12	0.517644	0.494	0.342	4.23818e-07	5	XLOC-050388
6.80737e-12	1.69111	0.067	0.019	4.32159e-07	5	XLOC-025526
6.8622e-12	6.78612	0.01	0	4.3564e-07	5	XLOC-014015
6.88502e-12	6.70932	0.01	0	4.37089e-07	5	XLOC-013068
7.39344e-12	0.831035	0.232	0.124	4.69365e-07	5	XLOC-026792
7.6684e-12	4.35915	0.016	0.001	4.86821e-07	5	XLOC-056244
7.81404e-12	-2.29392	0.079	0.198	4.96067e-07	5	XLOC-059288
8.11069e-12	0.868224	0.268	0.15	5.14899e-07	5	XLOC-011680
8.30735e-12	0.908899	0.236	0.129	5.27384e-07	5	XLOC-016972
8.41604e-12	0.212331	0.55	0.346	5.34284e-07	5	XLOC-051480
8.47996e-12	2.72425	0.042	0.008	5.38341e-07	5	XLOC-052231
8.52682e-12	0.764871	0.435	0.294	5.41317e-07	5	XLOC-012195
8.57542e-12	-9.62979	0	0.085	5.44402e-07	5	XLOC-009916
8.61225e-12	0.74649	0.163	0.074	5.4674e-07	5	XLOC-011322
8.89918e-12	0.306334	0.935	0.888	5.64956e-07	5	XLOC-046642
9.30589e-12	0.537187	0.581	0.43	5.90775e-07	5	XLOC-025967
9.44038e-12	0.410389	0.782	0.672	5.99313e-07	5	XLOC-004233
1.06552e-11	1.58922	0.071	0.022	6.76433e-07	5	XLOC-011876
1.10107e-11	0.647474	0.254	0.138	6.99002e-07	5	XLOC-011318
1.10875e-11	2.45084	0.032	0.005	7.03878e-07	5	XLOC-003617
1.11632e-11	0.825502	0.266	0.152	7.08682e-07	5	XLOC-028015
1.19082e-11	1.77377	0.032	0.005	7.55983e-07	5	XLOC-005536
1.23021e-11	2.09894	0.054	0.013	7.80984e-07	5	XLOC-058828
1.24339e-11	0.575295	0.381	0.245	7.89356e-07	5	XLOC-020498
1.25298e-11	-6.33262	0.006	0.094	7.95442e-07	5	XLOC-037987
1.27074e-11	2.51582	0.087	0.03	8.06717e-07	5	XLOC-000942
1.30311e-11	0.567722	0.262	0.146	8.27266e-07	5	XLOC-001029
1.31369e-11	3.69039	0.02	0.002	8.33984e-07	5	XLOC-025235
1.3269e-11	0.858542	0.183	0.087	8.42369e-07	5	XLOC-004890
1.3332e-11	-3.48044	0.022	0.121	8.46367e-07	5	XLOC-026228
1.35106e-11	2.02683	0.02	0.002	8.57704e-07	5	XLOC-022821
1.52431e-11	0.960201	0.085	0.029	9.67693e-07	5	XLOC-064677
1.59419e-11	1.56078	0.131	0.056	1.01206e-06	5	XLOC-060013
1.6442e-11	0.570757	0.427	0.283	1.04381e-06	5	XLOC-067572
1.64453e-11	2.86688	0.026	0.003	1.04401e-06	5	XLOC-055211
1.72706e-11	-7.06716	0.008	0.096	1.09641e-06	5	XLOC-052595
1.81447e-11	1.31384	0.107	0.041	1.1519e-06	5	XLOC-005531
1.82157e-11	1.1012	0.206	0.108	1.15641e-06	5	XLOC-001341
1.89728e-11	-4.70151	0.012	0.103	1.20447e-06	5	XLOC-041158
1.90172e-11	-5.1422	0.008	0.097	1.20729e-06	5	XLOC-060314
1.91868e-11	3.74426	0.024	0.003	1.21805e-06	5	XLOC-009494
1.93974e-11	3.01516	0.022	0.002	1.23142e-06	5	XLOC-001867
2.01773e-11	2.81097	0.024	0.003	1.28093e-06	5	XLOC-018439
2.15991e-11	1.77895	0.058	0.015	1.3712e-06	5	XLOC-003401
2.17606e-11	0.53495	0.562	0.395	1.38145e-06	5	XLOC-017147
2.21635e-11	0.713234	0.228	0.122	1.40703e-06	5	XLOC-009075
2.28972e-11	-1.73583	0.155	0.279	1.4536e-06	5	XLOC-039605
2.32277e-11	2.29863	0.063	0.018	1.47459e-06	5	XLOC-027033
2.42649e-11	1.45622	0.107	0.042	1.54043e-06	5	XLOC-046682
2.49387e-11	1.27645	0.05	0.012	1.58321e-06	5	XLOC-024705
2.51607e-11	0.887363	0.357	0.228	1.5973e-06	5	XLOC-055139
2.56589e-11	1.32511	0.111	0.044	1.62893e-06	5	XLOC-000141
2.70445e-11	1.11612	0.157	0.073	1.71689e-06	5	XLOC-005909
2.71508e-11	0.474876	0.514	0.361	1.72364e-06	5	XLOC-045097
2.74283e-11	0.712128	0.321	0.196	1.74126e-06	5	XLOC-003652
2.91892e-11	1.07479	0.173	0.083	1.85304e-06	5	XLOC-051408
3.02115e-11	5.73723	0.018	0.002	1.91794e-06	5	XLOC-003202
3.03081e-11	2.20139	0.028	0.004	1.92408e-06	5	XLOC-038698
3.08955e-11	0.806639	0.252	0.14	1.96137e-06	5	XLOC-050059
3.13156e-11	0.302356	0.913	0.847	1.98804e-06	5	XLOC-002238
3.13277e-11	0.468361	0.575	0.421	1.98881e-06	5	XLOC-059398
3.15214e-11	1.34896	0.046	0.01	2.00111e-06	5	XLOC-026347
3.17671e-11	3.12963	0.018	0.002	2.01671e-06	5	XLOC-038697
3.20637e-11	3.22951	0.018	0.002	2.03553e-06	5	XLOC-050120
3.41423e-11	1.91102	0.028	0.004	2.16749e-06	5	XLOC-050114
3.45739e-11	0.634535	0.361	0.227	2.19489e-06	5	XLOC-055180
3.54355e-11	2.25404	0.044	0.01	2.24959e-06	5	XLOC-022444
3.66583e-11	0.281458	0.347	0.209	2.32722e-06	5	XLOC-015543
3.7664e-11	0.444675	0.74	0.597	2.39106e-06	5	XLOC-002947
3.84015e-11	0.662143	0.331	0.205	2.43788e-06	5	XLOC-060953
3.96584e-11	0.662159	0.405	0.269	2.51767e-06	5	XLOC-056379
4.00543e-11	-6.40221	0.006	0.091	2.54281e-06	5	XLOC-055442
4.0068e-11	3.10411	0.038	0.007	2.54368e-06	5	XLOC-058441
4.30808e-11	0.657566	0.317	0.193	2.73494e-06	5	XLOC-001970
4.7045e-11	0.83595	0.097	0.036	2.9866e-06	5	XLOC-051592
4.9286e-11	1.19701	0.147	0.067	3.12887e-06	5	XLOC-026802
5.00215e-11	1.5904	0.03	0.005	3.17556e-06	5	XLOC-011400
5.14729e-11	0.583788	0.109	0.042	3.2677e-06	5	XLOC-055697
5.21094e-11	-4.2258	0.008	0.094	3.30811e-06	5	XLOC-026930
5.28582e-11	2.06631	0.06	0.017	3.35565e-06	5	XLOC-034952
5.32605e-11	3.21792	0.046	0.011	3.38119e-06	5	XLOC-037169
5.49011e-11	0.655213	0.29	0.171	3.48534e-06	5	XLOC-063026
5.56521e-11	1.44544	0.032	0.005	3.53302e-06	5	XLOC-001990
5.77748e-11	5.30035	0.012	0.001	3.66778e-06	5	XLOC-034810
5.91295e-11	3.301	0.024	0.003	3.75378e-06	5	XLOC-067320
5.92564e-11	2.65875	0.02	0.002	3.76183e-06	5	XLOC-004982
5.94682e-11	0.817983	0.2	0.104	3.77528e-06	5	XLOC-002534
5.975e-11	2.7467	0.02	0.002	3.79317e-06	5	XLOC-004739
5.99129e-11	0.901565	0.185	0.093	3.80351e-06	5	XLOC-026336
6.02476e-11	2.53198	0.02	0.002	3.82476e-06	5	XLOC-005708
6.20376e-11	1.04482	0.06	0.017	3.9384e-06	5	XLOC-065175
6.22758e-11	-7.34877	0.006	0.089	3.95352e-06	5	XLOC-047204
6.22791e-11	0.983898	0.02	0.002	3.95372e-06	5	XLOC-031232
6.23429e-11	3.83176	0.016	0.001	3.95778e-06	5	XLOC-055221
6.36232e-11	1.88429	0.04	0.008	4.03905e-06	5	XLOC-044991
6.57269e-11	0.829613	0.165	0.078	4.17261e-06	5	XLOC-066443
6.66892e-11	-4.42564	0.012	0.099	4.23369e-06	5	XLOC-018997
7.09805e-11	0.950875	0.216	0.117	4.50613e-06	5	XLOC-026034
7.13839e-11	-7.71211	0.004	0.085	4.53174e-06	5	XLOC-026206
7.22393e-11	-6.25383	0.002	0.082	4.58604e-06	5	XLOC-015470
7.32858e-11	3.14216	0.028	0.004	4.65247e-06	5	XLOC-066670
7.42664e-11	2.56418	0.038	0.008	4.71473e-06	5	XLOC-037446
7.54706e-11	-3.92183	0.012	0.099	4.79118e-06	5	XLOC-004036
8.18312e-11	-2.2102	0.079	0.188	5.19497e-06	5	XLOC-064446
8.27334e-11	0.738713	0.204	0.105	5.25225e-06	5	XLOC-000497
8.41258e-11	-5.10975	0.01	0.095	5.34064e-06	5	XLOC-047924
8.50168e-11	1.12058	0.046	0.011	5.39721e-06	5	XLOC-054897
8.53815e-11	5.86596	0.014	0.001	5.42036e-06	5	XLOC-010580
8.63374e-11	3.75766	0.014	0.001	5.48104e-06	5	XLOC-051039
8.64541e-11	0.682676	0.317	0.195	5.48845e-06	5	XLOC-009597
8.69593e-11	0.286588	0.897	0.815	5.52053e-06	5	XLOC-022180
8.71374e-11	0.506954	0.236	0.13	5.53183e-06	5	XLOC-026980
8.73037e-11	3.67977	0.014	0.001	5.54239e-06	5	XLOC-031238
8.74982e-11	3.50182	0.014	0.001	5.55474e-06	5	XLOC-001264
9.25852e-11	0.68182	0.258	0.144	5.87768e-06	5	XLOC-005154
9.32413e-11	0.600931	0.454	0.316	5.91933e-06	5	XLOC-011933
9.64063e-11	0.76103	0.19	0.095	6.12026e-06	5	XLOC-039077
9.70477e-11	-4.97138	0.012	0.098	6.16098e-06	5	XLOC-063071
9.72135e-11	0.914373	0.306	0.19	6.1715e-06	5	XLOC-058907
1.00697e-10	1.65069	0.052	0.013	6.39266e-06	5	XLOC-016772
1.01537e-10	0.592465	0.163	0.077	6.44599e-06	5	XLOC-000832
1.02857e-10	0.46479	0.617	0.467	6.52976e-06	5	XLOC-050446
1.02972e-10	2.39728	0.067	0.021	6.5371e-06	5	XLOC-034043
1.04571e-10	2.04593	0.03	0.005	6.63859e-06	5	XLOC-018536
1.04856e-10	2.87762	0.032	0.006	6.6567e-06	5	XLOC-012286
1.06924e-10	1.61176	0.071	0.023	6.78797e-06	5	XLOC-026511
1.07889e-10	2.38615	0.097	0.038	6.84925e-06	5	XLOC-052170
1.07914e-10	1.12154	0.204	0.111	6.85083e-06	5	XLOC-009716
1.11393e-10	2.31987	0.032	0.006	7.07164e-06	5	XLOC-011853
1.12013e-10	1.72165	0.048	0.012	7.11103e-06	5	XLOC-033534
1.13684e-10	1.10418	0.079	0.027	7.21713e-06	5	XLOC-026076
1.14316e-10	0.295323	0.905	0.843	7.25724e-06	5	XLOC-025135
1.16169e-10	0.896244	0.145	0.067	7.37485e-06	5	XLOC-028086
1.17801e-10	1.23813	0.058	0.016	7.47848e-06	5	XLOC-010780
1.21884e-10	1.69295	0.073	0.024	7.73766e-06	5	XLOC-036069
1.23079e-10	0.996723	0.288	0.176	7.81358e-06	5	XLOC-058427
1.24768e-10	1.07472	0.099	0.038	7.92077e-06	5	XLOC-019720
1.3606e-10	0.82806	0.177	0.09	8.63762e-06	5	XLOC-011236
1.37099e-10	0.873715	0.173	0.086	8.70358e-06	5	XLOC-013371
1.39069e-10	2.41354	0.05	0.013	8.82867e-06	5	XLOC-026947
1.41317e-10	0.698972	0.323	0.203	8.9714e-06	5	XLOC-059035
1.49703e-10	0.831187	0.23	0.129	9.50373e-06	5	XLOC-027725
1.52076e-10	-3.85396	0.06	0.161	9.65439e-06	5	XLOC-014801
1.53394e-10	-7.8517	0.002	0.079	9.73805e-06	5	XLOC-055730
1.54569e-10	0.462624	0.641	0.497	9.81266e-06	5	XLOC-027835
1.63836e-10	0.638097	0.3	0.182	1.0401e-05	5	XLOC-011625
1.67963e-10	0.844467	0.192	0.101	1.06629e-05	5	XLOC-022119
1.68652e-10	0.269125	0.907	0.858	1.07067e-05	5	XLOC-060255
1.69875e-10	3.02205	0.024	0.003	1.07843e-05	5	XLOC-040111
1.71943e-10	0.597988	0.26	0.151	1.09157e-05	5	XLOC-064976
1.81641e-10	1.92498	0.036	0.007	1.15313e-05	5	XLOC-001262
1.92292e-10	1.59912	0.054	0.015	1.22075e-05	5	XLOC-018508
1.95872e-10	0.973958	0.222	0.123	1.24347e-05	5	XLOC-012257
1.96096e-10	0.97213	0.145	0.067	1.24489e-05	5	XLOC-055704
1.96824e-10	0.138424	0.756	0.576	1.24952e-05	5	XLOC-055853
2.17875e-10	0.55616	0.458	0.326	1.38316e-05	5	XLOC-005039
2.18696e-10	1.5151	0.083	0.03	1.38837e-05	5	XLOC-009346
2.20346e-10	3.04387	0.02	0.002	1.39884e-05	5	XLOC-015733
2.22189e-10	-1.62005	0.109	0.224	1.41055e-05	5	XLOC-027110
2.22462e-10	0.796508	0.137	0.062	1.41228e-05	5	XLOC-054944
2.23741e-10	1.39346	0.056	0.016	1.42039e-05	5	XLOC-019894
2.23908e-10	0.571602	0.325	0.205	1.42146e-05	5	XLOC-040243
2.24551e-10	3.22567	0.02	0.002	1.42554e-05	5	XLOC-056076
2.25968e-10	1.57089	0.034	0.006	1.43453e-05	5	XLOC-041841
2.37635e-10	2.11399	0.022	0.003	1.50861e-05	5	XLOC-003963
2.44636e-10	1.72171	0.022	0.003	1.55305e-05	5	XLOC-056274
2.46959e-10	-4.73077	0.077	0.18	1.56779e-05	5	XLOC-055549
2.50835e-10	1.38423	0.087	0.032	1.5924e-05	5	XLOC-019763
2.68138e-10	-3.1384	0.026	0.117	1.70225e-05	5	XLOC-035651
2.74633e-10	0.277175	0.907	0.826	1.74348e-05	5	XLOC-000248
2.75202e-10	0.327228	0.573	0.406	1.74709e-05	5	XLOC-037883
2.76594e-10	-4.76096	0.012	0.095	1.75593e-05	5	XLOC-039328
2.79623e-10	1.7367	0.06	0.018	1.77516e-05	5	XLOC-041143
2.84912e-10	1.16801	0.097	0.038	1.80874e-05	5	XLOC-026602
2.95367e-10	0.289845	0.913	0.842	1.8751e-05	5	XLOC-039603
3.09439e-10	-3.60099	0.012	0.095	1.96444e-05	5	XLOC-001606
3.27141e-10	-4.3017	0.01	0.091	2.07682e-05	5	XLOC-047099
3.2976e-10	1.96412	0.036	0.007	2.09345e-05	5	XLOC-048016
3.32187e-10	0.61859	0.319	0.2	2.10885e-05	5	XLOC-027157
3.3242e-10	0.799884	0.198	0.104	2.11034e-05	5	XLOC-045158
3.36698e-10	0.678497	0.284	0.168	2.13749e-05	5	XLOC-026763
3.37329e-10	2.11221	0.048	0.012	2.1415e-05	5	XLOC-041517
3.43967e-10	1.71275	0.046	0.011	2.18364e-05	5	XLOC-050023
3.47902e-10	0.545619	0.458	0.325	2.20862e-05	5	XLOC-051357
3.48411e-10	0.539931	0.155	0.073	2.21185e-05	5	XLOC-009312
3.56673e-10	2.67689	0.042	0.01	2.2643e-05	5	XLOC-015422
3.64266e-10	0.667961	0.147	0.069	2.3125e-05	5	XLOC-004257
3.74637e-10	1.43088	0.056	0.016	2.37835e-05	5	XLOC-003191
3.75096e-10	0.253669	0.901	0.837	2.38126e-05	5	XLOC-044314
3.83031e-10	4.12795	0.046	0.012	2.43164e-05	5	XLOC-019140
3.87892e-10	3.72306	0.016	0.001	2.46249e-05	5	XLOC-037613
3.92252e-10	4.22796	0.016	0.001	2.49017e-05	5	XLOC-050777
4.07332e-10	-2.19222	0.022	0.111	2.58591e-05	5	XLOC-003227
4.08628e-10	-3.29377	0.046	0.143	2.59414e-05	5	XLOC-002522
4.14615e-10	-3.24856	0.02	0.106	2.63214e-05	5	XLOC-000859
4.27575e-10	0.227424	0.938	0.877	2.71442e-05	5	XLOC-002081
4.32362e-10	2.17912	0.03	0.005	2.74481e-05	5	XLOC-018299
4.32955e-10	6.01501	0.01	0	2.74857e-05	5	XLOC-015432
4.32955e-10	5.4458	0.01	0	2.74857e-05	5	XLOC-038699
4.36617e-10	5.64745	0.01	0	2.77182e-05	5	XLOC-045924
4.39052e-10	-1.48416	0.26	0.365	2.78727e-05	5	XLOC-051876
4.40309e-10	4.38004	0.01	0	2.79526e-05	5	XLOC-030141
4.42264e-10	2.20014	0.048	0.012	2.80767e-05	5	XLOC-012186
4.42711e-10	1.89333	0.032	0.006	2.81051e-05	5	XLOC-000982
4.47498e-10	0.735721	0.24	0.139	2.8409e-05	5	XLOC-040837
4.47507e-10	3.57592	0.024	0.003	2.84095e-05	5	XLOC-020694
4.49575e-10	-2.38945	0.067	0.17	2.85408e-05	5	XLOC-060068
4.50404e-10	-4.80018	0.002	0.076	2.85935e-05	5	XLOC-051822
4.51642e-10	-6.93015	0.004	0.079	2.8672e-05	5	XLOC-045165
4.61115e-10	2.00216	0.062	0.019	2.92734e-05	5	XLOC-014739
4.66843e-10	-3.77257	0.165	0.275	2.9637e-05	5	XLOC-046454
4.87889e-10	-2.82882	0.034	0.125	3.09732e-05	5	XLOC-004004
5.15242e-10	0.393453	0.198	0.101	3.27096e-05	5	XLOC-025760
5.39963e-10	0.942986	0.06	0.018	3.4279e-05	5	XLOC-060907
5.40368e-10	0.746858	0.28	0.17	3.43047e-05	5	XLOC-012500
5.67176e-10	0.806108	0.252	0.147	3.60066e-05	5	XLOC-008927
5.7371e-10	-4.67644	0.008	0.085	3.64214e-05	5	XLOC-055317
5.73971e-10	2.18871	0.046	0.012	3.6438e-05	5	XLOC-012403
6.04864e-10	0.639612	0.196	0.103	3.83992e-05	5	XLOC-067726
6.07686e-10	0.931413	0.137	0.064	3.85784e-05	5	XLOC-024960
6.07851e-10	2.13456	0.093	0.037	3.85888e-05	5	XLOC-033717
6.19053e-10	1.00387	0.127	0.057	3.93e-05	5	XLOC-041638
6.39396e-10	0.868552	0.129	0.058	4.05914e-05	5	XLOC-002266
6.49701e-10	0.411551	0.704	0.58	4.12456e-05	5	XLOC-045285
6.55041e-10	0.564768	0.238	0.135	4.15846e-05	5	XLOC-038020
6.55803e-10	3.19363	0.022	0.003	4.1633e-05	5	XLOC-040816
6.73849e-10	3.00815	0.018	0.002	4.27786e-05	5	XLOC-066674
6.85661e-10	2.00061	0.022	0.003	4.35285e-05	5	XLOC-001723
6.85753e-10	0.788527	0.185	0.096	4.35343e-05	5	XLOC-059918
6.9068e-10	1.03041	0.131	0.06	4.38471e-05	5	XLOC-001913
7.07032e-10	-4.3603	0.008	0.085	4.48852e-05	5	XLOC-037579
7.22451e-10	1.14333	0.115	0.05	4.58641e-05	5	XLOC-041858
7.24623e-10	0.340311	0.778	0.666	4.6002e-05	5	ND2
7.31828e-10	0.935223	0.115	0.049	4.64594e-05	5	XLOC-047005
7.39303e-10	1.02235	0.067	0.022	4.69339e-05	5	XLOC-025849
7.40369e-10	0.702596	0.208	0.113	4.70016e-05	5	XLOC-008975
7.54138e-10	3.75368	0.014	0.001	4.78757e-05	5	XLOC-022491
7.57101e-10	0.242684	0.931	0.875	4.80638e-05	5	XLOC-003500
7.57638e-10	1.53159	0.054	0.015	4.80979e-05	5	XLOC-000495
7.63394e-10	3.63253	0.014	0.001	4.84633e-05	5	XLOC-027867
7.64948e-10	3.5122	0.014	0.001	4.8562e-05	5	XLOC-018562
7.79909e-10	2.99274	0.02	0.002	4.95118e-05	5	XLOC-015829
7.90485e-10	2.06507	0.02	0.002	5.01831e-05	5	XLOC-031264
7.9523e-10	2.58224	0.02	0.002	5.04844e-05	5	XLOC-012613
8.06606e-10	-5.4523	0.004	0.077	5.12066e-05	5	XLOC-046272
8.53128e-10	-7.32849	0.002	0.074	5.416e-05	5	XLOC-001838
8.78205e-10	0.808224	0.2	0.109	5.5752e-05	5	XLOC-011979
8.79956e-10	1.97312	0.03	0.005	5.58632e-05	5	XLOC-004656
8.90357e-10	2.12072	0.03	0.005	5.65234e-05	5	XLOC-003822
9.27255e-10	-7.25501	0.008	0.083	5.88658e-05	5	XLOC-046501
9.35264e-10	3.91888	0.012	0.001	5.93743e-05	5	XLOC-017701
9.37659e-10	0.998507	0.081	0.03	5.95263e-05	5	XLOC-014933
9.43929e-10	5.13832	0.012	0.001	5.99244e-05	5	XLOC-005542
9.44862e-10	-2.44259	0.063	0.162	5.99836e-05	5	XLOC-001836
9.52673e-10	3.71022	0.012	0.001	6.04795e-05	5	XLOC-031252
9.63714e-10	2.82952	0.012	0.001	6.11804e-05	5	XLOC-005535
9.65926e-10	-6.28024	0.008	0.083	6.13208e-05	5	XLOC-000094
9.87711e-10	1.98503	0.067	0.023	6.27039e-05	5	XLOC-047845
9.91792e-10	1.65312	0.036	0.008	6.29629e-05	5	XLOC-062963
1.01911e-09	1.38405	0.044	0.011	6.46969e-05	5	XLOC-000633
1.01991e-09	-6.28234	0.002	0.073	6.4748e-05	5	XLOC-000089
1.03409e-09	0.644088	0.335	0.212	6.56482e-05	5	XLOC-051427
1.0448e-09	0.759227	0.103	0.042	6.6328e-05	5	XLOC-001162
1.05238e-09	-6.67861	0.002	0.073	6.68095e-05	5	XLOC-051779
1.06264e-09	1.11016	0.145	0.07	6.74605e-05	5	XLOC-056171
1.076e-09	2.00295	0.048	0.013	6.83088e-05	5	XLOC-038435
1.12788e-09	0.868322	0.109	0.046	7.16025e-05	5	XLOC-044006
1.131e-09	0.524196	0.365	0.24	7.18002e-05	5	XLOC-041326
1.16235e-09	-4.54588	0.012	0.089	7.37909e-05	5	XLOC-001544
1.17517e-09	2.48054	0.024	0.004	7.46047e-05	5	XLOC-055212
1.18591e-09	0.53876	0.28	0.17	7.52864e-05	5	XLOC-060118
1.20067e-09	1.83435	0.038	0.008	7.62233e-05	5	XLOC-037418
1.2148e-09	2.14801	0.042	0.01	7.71202e-05	5	XLOC-015474
1.24037e-09	-3.88514	0.012	0.09	7.87436e-05	5	XLOC-009440
1.26744e-09	0.4337	0.442	0.311	8.04622e-05	5	XLOC-001113
1.26835e-09	0.447696	0.534	0.392	8.05202e-05	5	XLOC-055834
1.34234e-09	1.89495	0.042	0.01	8.52173e-05	5	XLOC-066735
1.35642e-09	-1.64984	0.093	0.196	8.6111e-05	5	XLOC-052182
1.36475e-09	-3.91296	0.01	0.086	8.66398e-05	5	XLOC-067976
1.37385e-09	1.67597	0.034	0.007	8.72172e-05	5	XLOC-010744
1.39368e-09	0.530934	0.496	0.364	8.84764e-05	5	XLOC-001379
1.43164e-09	1.0248	0.109	0.046	9.08863e-05	5	XLOC-046526
1.44246e-09	0.779701	0.139	0.065	9.15731e-05	5	XLOC-038794
1.4767e-09	1.36296	0.063	0.02	9.37467e-05	5	XLOC-026730
1.50677e-09	0.660295	0.321	0.206	9.56558e-05	5	XLOC-025976
1.51346e-09	-1.89952	0.067	0.169	9.60803e-05	5	XLOC-012938
1.53418e-09	0.205959	0.972	0.948	9.73958e-05	5	COX3
1.55136e-09	1.98532	0.063	0.021	9.84863e-05	5	XLOC-055665
1.5639e-09	0.189299	0.962	0.908	9.92828e-05	5	XLOC-005527
1.58107e-09	0.554865	0.435	0.307	0.000100372	5	XLOC-000041
1.58185e-09	1.93105	0.048	0.013	0.000100422	5	XLOC-040001
1.58269e-09	0.737238	0.143	0.068	0.000100475	5	XLOC-025972
1.60166e-09	2.66533	0.026	0.004	0.00010168	5	XLOC-051930
1.60337e-09	0.579151	0.288	0.176	0.000101788	5	XLOC-004376
1.62537e-09	0.5659	0.292	0.181	0.000103185	5	XLOC-005294
1.62862e-09	-2.15443	0.048	0.141	0.000103391	5	XLOC-039869
1.64339e-09	1.61036	0.026	0.004	0.000104329	5	XLOC-015825
1.66155e-09	0.624637	0.321	0.203	0.000105482	5	XLOC-004940
1.70807e-09	1.03967	0.095	0.038	0.000108435	5	XLOC-016929
1.72815e-09	2.82235	0.028	0.005	0.00010971	5	XLOC-002627
1.73095e-09	0.237352	0.929	0.858	0.000109887	5	XLOC-020266
1.75271e-09	0.69303	0.232	0.135	0.000111269	5	XLOC-004051
1.76208e-09	2.8258	0.022	0.003	0.000111864	5	XLOC-021832
1.80448e-09	1.35853	0.069	0.024	0.000114556	5	XLOC-000286
1.80811e-09	0.916287	0.296	0.188	0.000114786	5	XLOC-005048
1.80839e-09	0.675582	0.298	0.188	0.000114804	5	XLOC-024182
1.8477e-09	1.65654	0.077	0.028	0.0001173	5	XLOC-015653
1.86804e-09	1.14783	0.165	0.085	0.000118591	5	XLOC-026597
1.93663e-09	0.751523	0.133	0.062	0.000122945	5	XLOC-037067
1.95994e-09	0.746945	0.216	0.123	0.000124425	5	XLOC-038069
1.9942e-09	0.796969	0.163	0.082	0.0001266	5	XLOC-001757
1.99429e-09	2.99482	0.016	0.002	0.000126606	5	XLOC-051828
1.99825e-09	1.06757	0.163	0.083	0.000126857	5	XLOC-052591
2.00471e-09	2.47446	0.016	0.002	0.000127267	5	XLOC-037109
2.04509e-09	0.924885	0.113	0.049	0.00012983	5	XLOC-041497
2.09345e-09	-3.34774	0.012	0.088	0.0001329	5	XLOC-056056
2.12864e-09	0.416298	0.679	0.554	0.000135134	5	XLOC-002745
2.14948e-09	2.11425	0.034	0.007	0.000136458	5	XLOC-023891
2.15498e-09	1.33424	0.123	0.056	0.000136807	5	XLOC-001380
2.28948e-09	1.21394	0.091	0.037	0.000145345	5	XLOC-059847
2.29388e-09	1.00793	0.131	0.062	0.000145624	5	XLOC-067088
2.37239e-09	0.753846	0.171	0.089	0.000150609	5	XLOC-052548
2.46179e-09	-6.93295	0.002	0.07	0.000156284	5	XLOC-019742
2.49452e-09	1.23677	0.113	0.05	0.000158362	5	XLOC-040145
2.51264e-09	-4.54443	0.014	0.09	0.000159513	5	XLOC-067978
2.59771e-09	3.92337	0.018	0.002	0.000164913	5	XLOC-057476
2.67948e-09	-7.61191	0.002	0.07	0.000170104	5	XLOC-045741
2.68011e-09	2.03974	0.032	0.006	0.000170144	5	XLOC-007777
2.68372e-09	2.10852	0.018	0.002	0.000170373	5	XLOC-012213
2.73211e-09	0.805229	0.179	0.095	0.000173445	5	XLOC-037100
2.76895e-09	0.745706	0.169	0.088	0.000175784	5	XLOC-035639
2.80094e-09	0.387297	0.585	0.441	0.000177815	5	XLOC-047233
2.89265e-09	1.18036	0.101	0.043	0.000183637	5	XLOC-059497
2.90405e-09	1.83651	0.038	0.009	0.000184361	5	XLOC-059582
2.96097e-09	0.421508	0.472	0.337	0.000187974	5	XLOC-034218
3.06512e-09	0.228965	0.909	0.846	0.000194586	5	XLOC-028363
3.16509e-09	1.04609	0.151	0.076	0.000200933	5	XLOC-003563
3.20378e-09	-3.27167	0.028	0.11	0.000203389	5	XLOC-068085
3.20871e-09	0.209548	0.921	0.862	0.000203701	5	XLOC-068106
3.21507e-09	-6.99012	0.004	0.073	0.000204105	5	XLOC-056323
3.35481e-09	2.6836	0.026	0.004	0.000212977	5	XLOC-017382
3.46286e-09	1.92606	0.026	0.004	0.000219837	5	XLOC-064724
3.4813e-09	2.40682	0.028	0.005	0.000221007	5	XLOC-022824
3.54144e-09	0.818843	0.236	0.139	0.000224825	5	XLOC-027905
3.57056e-09	0.65839	0.321	0.21	0.000226673	5	XLOC-045909
3.62831e-09	-5.12312	0.004	0.072	0.000230339	5	XLOC-064706
3.68345e-09	-7.87565	0.002	0.069	0.00023384	5	XLOC-027511
3.68506e-09	1.53328	0.026	0.004	0.000233943	5	XLOC-046115
3.74454e-09	0.376296	0.403	0.269	0.000237718	5	XLOC-000264
3.76743e-09	0.431876	0.609	0.476	0.000239172	5	XLOC-034320
3.78136e-09	-8.33996	0	0.065	0.000240056	5	XLOC-041707
3.84334e-09	-6.52151	0.006	0.075	0.00024399	5	XLOC-017231
3.84665e-09	0.495736	0.437	0.306	0.000244201	5	XLOC-054467
3.98804e-09	-1.44189	0.067	0.166	0.000253176	5	XLOC-065825
4.00615e-09	0.43381	0.367	0.244	0.000254327	5	XLOC-002396
4.03021e-09	-6.79266	0.002	0.068	0.000255854	5	XLOC-035503
4.05215e-09	0.431452	0.671	0.543	0.000257247	5	XLOC-002560
4.13419e-09	1.22376	0.111	0.05	0.000262455	5	XLOC-001569
4.14292e-09	1.30548	0.085	0.033	0.000263009	5	XLOC-028090
4.2582e-09	0.265372	0.944	0.928	0.000270328	5	COX2
4.26946e-09	-4.93841	0.006	0.075	0.000271042	5	XLOC-064106
4.28963e-09	2.57524	0.032	0.007	0.000272323	5	XLOC-064725
4.47226e-09	3.81495	0.022	0.003	0.000283917	5	XLOC-064429
4.57066e-09	2.06223	0.022	0.003	0.000290164	5	XLOC-003764
4.64509e-09	0.660948	0.268	0.164	0.000294889	5	XLOC-051816
4.67234e-09	2.08548	0.04	0.01	0.000296619	5	XLOC-000555
4.71567e-09	-2.28451	0.062	0.154	0.00029937	5	XLOC-064457
4.76981e-09	2.28302	0.032	0.007	0.000302807	5	XLOC-054685
4.8012e-09	1.88544	0.05	0.014	0.0003048	5	XLOC-003789
4.86623e-09	1.54323	0.022	0.003	0.000308928	5	XLOC-031249
4.91666e-09	3.11733	0.014	0.001	0.000312129	5	XLOC-044009
4.92585e-09	2.69611	0.014	0.001	0.000312712	5	XLOC-060505
5.02479e-09	0.782998	0.117	0.052	0.000318994	5	XLOC-012055
5.04353e-09	1.22441	0.038	0.009	0.000320184	5	XLOC-004594
5.08119e-09	1.70443	0.038	0.009	0.000322574	5	XLOC-015810
5.09666e-09	0.598924	0.153	0.077	0.000323557	5	XLOC-026219
5.34765e-09	-8.64322	0	0.064	0.00033949	5	XLOC-062362
5.87806e-09	-2.63174	0.022	0.099	0.000373163	5	XLOC-027148
5.93553e-09	0.408381	0.187	0.101	0.000376811	5	XLOC-041085
6.07551e-09	1.28162	0.119	0.056	0.000385698	5	XLOC-005391
6.17547e-09	0.693391	0.226	0.131	0.000392044	5	XLOC-025930
6.17775e-09	1.07032	0.123	0.058	0.000392188	5	XLOC-058140
6.29742e-09	2.03873	0.044	0.012	0.000399785	5	XLOC-055892
6.30147e-09	0.415291	0.24	0.139	0.000400043	5	XLOC-055822
6.41883e-09	-5.90314	0.004	0.07	0.000407493	5	XLOC-028059
6.63846e-09	0.686944	0.256	0.154	0.000421436	5	XLOC-034163
6.66366e-09	0.3996	0.399	0.274	0.000423036	5	XLOC-040758
6.85801e-09	0.651522	0.28	0.176	0.000435374	5	XLOC-054436
6.87719e-09	2.50219	0.02	0.003	0.000436591	5	XLOC-028385
6.92146e-09	1.46308	0.054	0.016	0.000439402	5	XLOC-036615
6.92408e-09	2.1534	0.02	0.003	0.000439568	5	XLOC-046249
6.93764e-09	1.23422	0.028	0.005	0.000440429	5	XLOC-025011
6.96905e-09	0.624308	0.153	0.078	0.000442423	5	XLOC-005856
7.04614e-09	0.555028	0.425	0.3	0.000447317	5	XLOC-004936
7.0991e-09	2.07686	0.026	0.005	0.000450679	5	XLOC-020268
7.1893e-09	0.668397	0.312	0.204	0.000456405	5	XLOC-046643
7.19307e-09	1.89729	0.026	0.005	0.000456645	5	XLOC-026663
7.26887e-09	0.764234	0.365	0.258	0.000461457	5	XLOC-059213
7.61938e-09	-8.60999	0.002	0.066	0.000483709	5	XLOC-067191
7.64092e-09	-1.97576	0.063	0.157	0.000485076	5	XLOC-025673
7.69099e-09	1.3185	0.107	0.048	0.000488255	5	XLOC-006458
7.83343e-09	0.740435	0.109	0.048	0.000497297	5	XLOC-003447
7.99462e-09	1.22777	0.042	0.011	0.000507531	5	XLOC-005430
8.10427e-09	1.15516	0.062	0.021	0.000514492	5	XLOC-059217
8.12924e-09	0.691708	0.315	0.202	0.000516077	5	XLOC-058203
8.13932e-09	-3.82826	0.006	0.073	0.000516717	5	XLOC-047680
8.15794e-09	1.62819	0.069	0.025	0.000517899	5	XLOC-026419
8.18465e-09	1.13055	0.099	0.043	0.000519594	5	XLOC-025929
8.36152e-09	0.501113	0.409	0.286	0.000530823	5	XLOC-019174
8.40717e-09	3.84161	0.018	0.002	0.000533721	5	XLOC-033448
8.48143e-09	0.552354	0.198	0.111	0.000538435	5	XLOC-051547
8.49811e-09	0.656706	0.323	0.212	0.000539494	5	XLOC-010220
8.6822e-09	0.336684	0.748	0.642	0.000551181	5	XLOC-060687
8.91802e-09	0.545531	0.377	0.258	0.000566151	5	XLOC-054416
8.93406e-09	-3.01153	0.016	0.089	0.00056717	5	XLOC-009476
9.02316e-09	4.73148	0.012	0.001	0.000572826	5	XLOC-013082
9.09074e-09	1.86126	0.063	0.022	0.000577117	5	XLOC-026083
9.17391e-09	3.7429	0.012	0.001	0.000582396	5	XLOC-015679
9.20825e-09	-8.20709	0	0.062	0.000584577	5	XLOC-045807
9.21198e-09	3.09806	0.012	0.001	0.000584813	5	XLOC-012656
9.21198e-09	3.01899	0.012	0.001	0.000584813	5	XLOC-054247
9.28858e-09	2.50452	0.012	0.001	0.000589676	5	XLOC-058339
9.33055e-09	1.36511	0.044	0.012	0.000592341	5	XLOC-056302
9.3658e-09	2.62754	0.012	0.001	0.000594578	5	XLOC-031247
9.5112e-09	1.54223	0.069	0.025	0.000603809	5	XLOC-045102
9.57702e-09	0.730319	0.105	0.046	0.000607987	5	XLOC-000107
9.68786e-09	6.2959	0.01	0.001	0.000615024	5	XLOC-023364
9.71136e-09	4.70779	0.01	0.001	0.000616516	5	XLOC-047065
9.74025e-09	0.934481	0.137	0.067	0.00061835	5	XLOC-051569
9.78593e-09	1.32777	0.077	0.03	0.00062125	5	XLOC-055106
9.79021e-09	0.349939	0.478	0.335	0.000621522	5	XLOC-045709
9.80445e-09	0.487663	0.47	0.337	0.000622426	5	XLOC-050828
9.80596e-09	4.21225	0.01	0.001	0.000622521	5	XLOC-021612
9.80596e-09	4.5259	0.01	0.001	0.000622521	5	XLOC-022468
9.80596e-09	4.17333	0.01	0.001	0.000622521	5	XLOC-068984
9.85359e-09	3.53031	0.01	0.001	0.000625545	5	XLOC-038188
9.85359e-09	3.19593	0.01	0.001	0.000625545	5	XLOC-064986
9.92546e-09	2.98281	0.01	0.001	0.000630108	5	XLOC-034565
9.94953e-09	2.26191	0.01	0.001	0.000631636	5	XLOC-048015
1.01188e-08	1.66614	0.06	0.02	0.000642381	5	XLOC-042585
1.01233e-08	0.858728	0.123	0.058	0.000642665	5	XLOC-050024
1.01329e-08	0.999188	0.185	0.102	0.000643277	5	XLOC-026190
1.01531e-08	-1.87948	0.052	0.14	0.00064456	5	XLOC-017293
1.04138e-08	3.33256	0.022	0.003	0.000661111	5	XLOC-056068
1.07437e-08	2.39617	0.03	0.006	0.000682054	5	XLOC-045501
1.15655e-08	1.89408	0.038	0.009	0.000734223	5	XLOC-009497
1.17719e-08	-2.30879	0.036	0.118	0.000747329	5	XLOC-004863
1.18335e-08	1.6693	0.022	0.003	0.000751235	5	XLOC-013294
1.19203e-08	1.91641	0.071	0.026	0.000756748	5	XLOC-069367
1.20032e-08	1.49896	0.052	0.016	0.000762009	5	XLOC-059178
1.20179e-08	-7.37474	0.002	0.065	0.000762947	5	XLOC-028061
1.20275e-08	0.535033	0.399	0.285	0.000763555	5	XLOC-002425
1.21421e-08	-1.82651	0.036	0.119	0.000770827	5	XLOC-051388
1.21794e-08	-3.80697	0.022	0.096	0.000773194	5	XLOC-001671
1.23709e-08	0.88888	0.133	0.065	0.000785353	5	XLOC-059184
1.24346e-08	1.76011	0.038	0.009	0.000789401	5	XLOC-014093
1.27042e-08	-4.71294	0.008	0.075	0.000806513	5	XLOC-003770
1.32203e-08	0.546234	0.361	0.242	0.000839275	5	XLOC-049814
1.32448e-08	0.427704	0.312	0.198	0.000840836	5	XLOC-012301
1.33215e-08	0.474339	0.306	0.191	0.000845702	5	XLOC-017130
1.34514e-08	1.16125	0.062	0.021	0.000853949	5	XLOC-066118
1.35027e-08	0.267321	0.167	0.086	0.000857202	5	XLOC-069525
1.36814e-08	2.415	0.026	0.005	0.000868553	5	XLOC-057388
1.39428e-08	1.54562	0.075	0.029	0.000885144	5	XLOC-059237
1.39784e-08	0.206775	0.929	0.886	0.000887405	5	XLOC-047582
1.40946e-08	1.81252	0.026	0.005	0.000894782	5	XLOC-060153
1.43338e-08	0.648499	0.234	0.141	0.00090997	5	XLOC-058477
1.45834e-08	0.572888	0.173	0.093	0.000925814	5	XLOC-013336
1.46803e-08	0.709891	0.214	0.125	0.000931967	5	XLOC-067293
1.54357e-08	-1.59214	0.262	0.356	0.000979922	5	XLOC-054898
1.54931e-08	-1.44928	0.01	0.079	0.000983565	5	XLOC-037161
1.57421e-08	0.887498	0.093	0.039	0.000999373	5	XLOC-024289
1.57924e-08	1.07819	0.123	0.059	0.00100257	5	XLOC-055910
1.63098e-08	0.396899	0.472	0.343	0.00103541	5	XLOC-014516
1.63137e-08	0.84303	0.179	0.098	0.00103566	5	XLOC-067061
1.66322e-08	-8.06835	0	0.06	0.00105588	5	XLOC-035626
1.66359e-08	-2.20492	0.044	0.128	0.00105611	5	XLOC-010233
1.68379e-08	1.58531	0.058	0.019	0.00106894	5	XLOC-048607
1.69323e-08	-7.48947	0.002	0.063	0.00107493	5	XLOC-025888
1.70751e-08	-4.59386	0.05	0.134	0.001084	5	XLOC-054932
1.74035e-08	0.397352	0.302	0.188	0.00110484	5	XLOC-014989
1.75323e-08	1.35482	0.119	0.057	0.00111302	5	XLOC-003402
1.7802e-08	1.23117	0.069	0.025	0.00113014	5	XLOC-004459
1.78938e-08	0.741032	0.23	0.139	0.00113597	5	XLOC-043852
1.78983e-08	2.51189	0.02	0.003	0.00113626	5	XLOC-027476
1.79791e-08	0.519003	0.369	0.256	0.00114138	5	XLOC-060048
1.81713e-08	0.445033	0.381	0.258	0.00115359	5	XLOC-064314
1.82378e-08	0.571264	0.317	0.209	0.00115781	5	XLOC-041209
1.85679e-08	0.510632	0.177	0.095	0.00117876	5	XLOC-003189
1.90766e-08	2.15404	0.03	0.006	0.00121106	5	XLOC-062046
1.93887e-08	0.911774	0.192	0.109	0.00123087	5	XLOC-056397
2.00879e-08	1.41174	0.048	0.014	0.00127526	5	XLOC-001196
2.04562e-08	-1.18255	0.254	0.346	0.00129864	5	XLOC-018634
2.05546e-08	-5.8622	0.004	0.066	0.00130489	5	XLOC-050813
2.05684e-08	1.50516	0.044	0.012	0.00130576	5	XLOC-055379
2.08889e-08	1.07372	0.095	0.041	0.00132611	5	XLOC-032113
2.11456e-08	-4.20457	0.008	0.073	0.00134241	5	XLOC-039327
2.12681e-08	-9.08619	0	0.059	0.00135018	5	XLOC-043481
2.12729e-08	1.07806	0.073	0.028	0.00135049	5	XLOC-052283
2.13794e-08	-4.08237	0.012	0.079	0.00135725	5	XLOC-001837
2.1766e-08	2.58233	0.028	0.006	0.0013818	5	XLOC-010148
2.21424e-08	0.476402	0.3	0.19	0.00140569	5	XLOC-022458
2.21883e-08	-1.10498	0.339	0.419	0.0014086	5	XLOC-037894
2.23902e-08	0.357252	0.558	0.428	0.00142142	5	XLOC-011965
2.2658e-08	2.04548	0.028	0.006	0.00143842	5	XLOC-004727
2.27418e-08	-7.87253	0.002	0.062	0.00144374	5	XLOC-024933
2.31169e-08	0.582656	0.202	0.116	0.00146756	5	XLOC-038418
2.34142e-08	3.81118	0.014	0.001	0.00148643	5	XLOC-034660
2.35699e-08	1.03947	0.073	0.028	0.00149631	5	XLOC-003945
2.38219e-08	4.17368	0.014	0.001	0.00151231	5	XLOC-017387
2.41469e-08	-5.73358	0.01	0.076	0.00153294	5	XLOC-026498
2.41531e-08	4.05837	0.014	0.001	0.00153333	5	XLOC-065229
2.43623e-08	2.9974	0.014	0.001	0.00154662	5	XLOC-012543
2.43623e-08	2.39078	0.014	0.001	0.00154662	5	XLOC-060250
2.45015e-08	1.82872	0.028	0.006	0.00155546	5	XLOC-027869
2.45309e-08	3.02537	0.014	0.001	0.00155732	5	XLOC-035631
2.51588e-08	1.24056	0.079	0.032	0.00159718	5	XLOC-059805
2.54966e-08	0.210413	0.915	0.862	0.00161862	5	XLOC-015742
2.56499e-08	0.274055	0.899	0.854	0.00162836	5	CYTB
2.5686e-08	2.81068	0.018	0.002	0.00163065	5	XLOC-010542
2.58932e-08	1.45716	0.067	0.025	0.0016438	5	XLOC-002005
2.60459e-08	2.28063	0.018	0.002	0.0016535	5	XLOC-039522
2.63955e-08	2.27033	0.046	0.013	0.00167569	5	XLOC-001434
2.65682e-08	0.725606	0.204	0.117	0.00168665	5	XLOC-040038
2.70666e-08	0.891488	0.127	0.062	0.0017183	5	XLOC-001742
2.72008e-08	1.79454	0.129	0.064	0.00172682	5	XLOC-003238
2.74343e-08	2.90905	0.024	0.004	0.00174164	5	XLOC-024220
2.79411e-08	-6.0936	0.006	0.069	0.00177382	5	XLOC-014439
2.80204e-08	1.15597	0.109	0.051	0.00177885	5	XLOC-015640
2.80994e-08	0.359071	0.379	0.259	0.00178386	5	XLOC-002502
2.85563e-08	-8.81689	0	0.058	0.00181287	5	XLOC-015627
2.86934e-08	0.634811	0.218	0.128	0.00182157	5	XLOC-066528
2.88124e-08	1.22801	0.067	0.025	0.00182912	5	XLOC-056044
2.88906e-08	1.35249	0.157	0.084	0.00183409	5	XLOC-067085
2.98951e-08	1.18713	0.175	0.096	0.00189786	5	XLOC-055757
3.02268e-08	-2.7295	0.034	0.111	0.00191892	5	XLOC-059975
3.06687e-08	2.72415	0.016	0.002	0.00194697	5	XLOC-007437
3.09615e-08	1.33534	0.05	0.015	0.00196556	5	XLOC-036965
3.17627e-08	0.559073	0.187	0.106	0.00201643	5	XLOC-002164
3.18873e-08	1.90454	0.03	0.006	0.00202433	5	XLOC-019040
3.27507e-08	2.43866	0.032	0.007	0.00207914	5	XLOC-000312
3.3611e-08	0.973214	0.063	0.023	0.00213376	5	XLOC-001848
3.36564e-08	-5.07645	0.004	0.065	0.00213664	5	XLOC-066804
3.49782e-08	0.337597	0.643	0.526	0.00222056	5	XLOC-051049
3.50901e-08	0.769228	0.21	0.125	0.00222766	5	XLOC-038542
3.54671e-08	-6.10091	0.004	0.064	0.0022516	5	XLOC-028320
3.58453e-08	-2.00351	0.065	0.153	0.0022756	5	XLOC-043514
3.61984e-08	-2.03487	0.046	0.128	0.00229802	5	XLOC-000592
3.62353e-08	-1.68755	0.02	0.092	0.00230036	5	XLOC-002450
3.64858e-08	-4.49262	0.008	0.071	0.00231626	5	XLOC-047926
3.64945e-08	-5.53911	0.004	0.064	0.00231681	5	XLOC-037986
3.66946e-08	2.42699	0.034	0.008	0.00232952	5	XLOC-025695
3.70292e-08	-3.59199	0.034	0.109	0.00235076	5	XLOC-041131
3.70916e-08	0.66219	0.236	0.142	0.00235472	5	XLOC-044474
3.76105e-08	0.772287	0.121	0.058	0.00238767	5	XLOC-038684
3.7732e-08	0.711334	0.268	0.171	0.00239538	5	XLOC-038416
3.77747e-08	0.313572	0.359	0.24	0.00239809	5	XLOC-002620
3.86675e-08	2.19752	0.042	0.012	0.00245477	5	XLOC-020807
3.88738e-08	-5.86933	0.004	0.064	0.00246786	5	XLOC-055050
4.0083e-08	-6.45094	0.004	0.064	0.00254463	5	XLOC-019077
4.02485e-08	0.790901	0.079	0.032	0.00255514	5	XLOC-001475
4.28337e-08	-2.13949	0.036	0.114	0.00271926	5	XLOC-034398
4.28821e-08	-3.50157	0.016	0.084	0.00272232	5	XLOC-011831
4.53679e-08	1.64406	0.02	0.003	0.00288014	5	XLOC-034672
4.54242e-08	1.71799	0.02	0.003	0.00288371	5	XLOC-004779
4.54498e-08	-6.88008	0.002	0.06	0.00288533	5	XLOC-000685
4.56952e-08	-1.83241	0.042	0.12	0.00290091	5	XLOC-017364
4.57306e-08	0.853429	0.143	0.074	0.00290316	5	XLOC-039917
4.59575e-08	-0.289012	0.988	0.989	0.00291756	5	rna-NC-000931.1:11681..12852
4.60572e-08	2.19398	0.026	0.005	0.0029239	5	XLOC-060179
4.65338e-08	0.608332	0.315	0.211	0.00295415	5	XLOC-059129
4.84354e-08	1.13161	0.143	0.074	0.00307487	5	XLOC-003351
4.88942e-08	1.10795	0.058	0.02	0.003104	5	XLOC-001271
4.99364e-08	1.31765	0.048	0.015	0.00317016	5	XLOC-058938
5.11409e-08	-3.35797	0.008	0.07	0.00324663	5	XLOC-019083
5.17749e-08	1.43127	0.079	0.032	0.00328688	5	XLOC-026255
5.20318e-08	0.773005	0.121	0.059	0.00330319	5	XLOC-019919
5.25171e-08	-4.12865	0.01	0.073	0.003334	5	XLOC-063126
5.27052e-08	1.02442	0.056	0.019	0.00334593	5	XLOC-001891
5.36078e-08	0.817058	0.177	0.099	0.00340323	5	XLOC-040270
5.46688e-08	0.360611	0.187	0.105	0.0034706	5	XLOC-003162
5.48023e-08	0.321098	0.72	0.599	0.00347907	5	XLOC-027973
5.50199e-08	2.14095	0.022	0.004	0.00349288	5	XLOC-037339
5.61879e-08	2.29221	0.024	0.004	0.00356703	5	XLOC-040712
5.64002e-08	0.38498	0.464	0.343	0.00358051	5	XLOC-000383
5.90722e-08	0.436705	0.31	0.198	0.00375014	5	XLOC-052490
5.90805e-08	0.495803	0.194	0.11	0.00375067	5	XLOC-052050
5.97509e-08	-3.253	0.02	0.089	0.00379323	5	XLOC-009970
5.97978e-08	1.87265	0.032	0.007	0.0037962	5	XLOC-017012
6.00241e-08	-2.6079	0.026	0.098	0.00381057	5	XLOC-041897
6.02781e-08	3.41725	0.012	0.001	0.0038267	5	XLOC-019364
6.09179e-08	-6.13871	0.004	0.063	0.00386731	5	XLOC-047570
6.14192e-08	2.91662	0.012	0.001	0.00389913	5	XLOC-053634
6.17655e-08	2.15987	0.012	0.001	0.00392112	5	XLOC-044873
6.25302e-08	-5.07849	0.01	0.072	0.00396967	5	XLOC-005393
6.26391e-08	0.698801	0.107	0.049	0.00397658	5	XLOC-016845
6.32886e-08	1.02968	0.169	0.094	0.00401781	5	XLOC-041119
6.33825e-08	-2.04244	0.091	0.181	0.00402378	5	XLOC-026870
6.37338e-08	0.512945	0.196	0.113	0.00404608	5	XLOC-021099
6.49232e-08	0.978336	0.077	0.031	0.00412159	5	XLOC-041391
6.62402e-08	-4.16406	0.004	0.063	0.0042052	5	XLOC-019079
6.70783e-08	-5.68131	0.004	0.062	0.0042584	5	XLOC-044658
6.87132e-08	0.313563	0.498	0.367	0.00436219	5	XLOC-001832
6.8795e-08	2.39256	0.028	0.006	0.00436738	5	XLOC-062069
6.96693e-08	3.00524	0.018	0.003	0.00442289	5	XLOC-041512
7.27814e-08	0.857143	0.165	0.091	0.00462046	5	XLOC-002471
7.42712e-08	1.16512	0.097	0.044	0.00471503	5	XLOC-041575
7.77669e-08	0.457786	0.411	0.297	0.00493695	5	XLOC-054417
7.80366e-08	0.410051	0.173	0.094	0.00495408	5	XLOC-018673
7.9337e-08	1.28938	0.046	0.014	0.00503663	5	XLOC-024310
8.08902e-08	0.488141	0.298	0.196	0.00513524	5	XLOC-026069
8.53048e-08	-3.90187	0.014	0.078	0.00541549	5	XLOC-015471
8.54887e-08	0.528194	0.411	0.297	0.00542716	5	XLOC-021365
8.55282e-08	-2.01422	0.111	0.199	0.00542968	5	XLOC-012728
8.70227e-08	0.560102	0.234	0.144	0.00552455	5	XLOC-050689
8.80405e-08	-8.74061	0	0.054	0.00558916	5	XLOC-055351
8.80462e-08	0.515408	0.21	0.126	0.00558953	5	XLOC-067254
8.85077e-08	-3.71609	0.008	0.068	0.00561883	5	XLOC-063558
8.92922e-08	0.12114	0.232	0.138	0.00566863	5	XLOC-066539
9.24457e-08	-8.47933	0	0.054	0.00586882	5	XLOC-034232
9.38528e-08	3.28426	0.016	0.002	0.00595815	5	XLOC-043474
9.42018e-08	1.69438	0.054	0.018	0.00598031	5	XLOC-011818
9.45025e-08	1.08612	0.159	0.087	0.00599939	5	XLOC-062591
9.47487e-08	-2.10679	0.028	0.099	0.00601503	5	XLOC-045121
9.55166e-08	1.17855	0.095	0.043	0.00606377	5	XLOC-002898
9.56881e-08	-4.80658	0.004	0.061	0.00607467	5	XLOC-003631
9.86215e-08	-3.05845	0.032	0.104	0.00626089	5	XLOC-040646
1.00266e-07	2.73047	0.014	0.002	0.00636529	5	XLOC-015108
1.00986e-07	-1.04994	0.079	0.17	0.00641097	5	XLOC-008985
1.02045e-07	1.39699	0.014	0.002	0.00647821	5	XLOC-025488
1.03071e-07	0.83372	0.135	0.07	0.00654336	5	XLOC-002969
1.03479e-07	2.0627	0.02	0.003	0.00656925	5	XLOC-067204
1.05937e-07	1.60538	0.056	0.019	0.00672529	5	XLOC-063382
1.06218e-07	1.51714	0.058	0.02	0.00674312	5	XLOC-067847
1.06623e-07	-0.900986	0.22	0.328	0.00676883	5	XLOC-022901
1.07457e-07	0.574134	0.242	0.151	0.00682182	5	XLOC-010109
1.08057e-07	5.03369	0.01	0.001	0.00685992	5	XLOC-046577
1.09444e-07	4.41939	0.01	0.001	0.00694796	5	XLOC-022419
1.0991e-07	3.89718	0.01	0.001	0.00697755	5	XLOC-056287
1.0991e-07	5.04794	0.01	0.001	0.00697755	5	XLOC-057021
1.09918e-07	0.775283	0.107	0.05	0.00697806	5	XLOC-027467
1.10378e-07	3.482	0.01	0.001	0.00700726	5	XLOC-014297
1.11027e-07	0.625594	0.137	0.07	0.00704846	5	XLOC-064682
1.11557e-07	2.37479	0.01	0.001	0.00708208	5	XLOC-046106
1.1166e-07	0.682611	0.109	0.052	0.00708862	5	XLOC-000970
1.12032e-07	1.72841	0.01	0.001	0.00711222	5	XLOC-050146
1.12372e-07	-8.35692	0	0.053	0.00713385	5	XLOC-027512
1.12576e-07	0.263369	0.53	0.39	0.00714674	5	XLOC-021487
1.13567e-07	-4.14465	0.004	0.061	0.00720968	5	XLOC-064107
1.16476e-07	0.470796	0.278	0.182	0.00739439	5	XLOC-002770
1.17602e-07	2.08649	0.022	0.004	0.00746586	5	XLOC-027868
1.19915e-07	0.386474	0.315	0.21	0.00761267	5	XLOC-018667
1.21024e-07	0.725944	0.075	0.03	0.00768306	5	XLOC-009498
1.22024e-07	0.372446	0.365	0.251	0.00774656	5	XLOC-045303
1.23111e-07	0.708398	0.153	0.083	0.00781558	5	XLOC-062487
1.2426e-07	0.32544	0.607	0.502	0.00788852	5	XLOC-025417
1.25792e-07	-3.20033	0.026	0.095	0.00798578	5	XLOC-062486
1.26275e-07	0.545698	0.385	0.269	0.00801645	5	XLOC-002657
1.27073e-07	0.419149	0.216	0.129	0.00806709	5	XLOC-054439
1.2805e-07	0.554614	0.252	0.157	0.00812915	5	XLOC-050562
1.2885e-07	0.538111	0.268	0.172	0.00817989	5	XLOC-055040
1.29093e-07	0.428176	0.409	0.289	0.00819535	5	XLOC-037132
1.31125e-07	0.358652	0.177	0.099	0.00832437	5	XLOC-000573
1.34032e-07	0.785496	0.228	0.141	0.00850888	5	XLOC-064755
1.36032e-07	1.798	0.036	0.01	0.00863587	5	XLOC-028014
1.41832e-07	0.869781	0.081	0.034	0.00900409	5	XLOC-004085
1.44675e-07	0.282318	0.663	0.543	0.00918452	5	XLOC-062581
1.44997e-07	1.13168	0.03	0.007	0.00920499	5	XLOC-069558
1.47475e-07	-6.87293	0.002	0.056	0.0093623	5	XLOC-027834
1.49382e-07	0.56674	0.353	0.246	0.00948334	5	XLOC-011280
1.49471e-07	-3.95763	0.006	0.063	0.00948905	5	XLOC-067019
1.49712e-07	-4.7836	0.006	0.063	0.0095043	5	XLOC-055344
1.50552e-07	-8.77928	0	0.052	0.00955762	5	XLOC-002824
1.55105e-07	-2.44187	0.012	0.074	0.00984666	5	XLOC-027037
1.57385e-07	0.627879	0.234	0.145	0.00999143	5	XLOC-038405
1.58067e-07	-8.41918	0	0.052	0.0100347	5	XLOC-050702
1.58846e-07	0.173674	0.948	0.905	0.0100842	5	XLOC-035998
1.62753e-07	0.506527	0.181	0.102	0.0103322	5	XLOC-003935
1.63542e-07	1.71934	0.042	0.012	0.0103823	5	XLOC-010077
1.65058e-07	-4.2913	0.012	0.073	0.0104785	5	XLOC-022435
1.66475e-07	0.573511	0.188	0.11	0.0105685	5	XLOC-040267
1.66573e-07	-1.95973	0.046	0.123	0.0105747	5	XLOC-046382
1.67555e-07	0.689397	0.192	0.113	0.0106371	5	XLOC-053906
1.68756e-07	-2.09853	0.038	0.112	0.0107133	5	XLOC-059223
1.71461e-07	-3.83895	0.036	0.107	0.010885	5	XLOC-012163
1.71556e-07	-2.9163	0.026	0.094	0.0108911	5	XLOC-039606
1.74986e-07	-2.40351	0.044	0.119	0.0111088	5	XLOC-037911
1.75137e-07	1.8878	0.048	0.015	0.0111184	5	XLOC-001097
1.76486e-07	1.96975	0.048	0.015	0.011204	5	XLOC-033927
1.77115e-07	0.676627	0.185	0.107	0.011244	5	XLOC-004671
1.82284e-07	0.623079	0.256	0.164	0.0115721	5	XLOC-004999
1.82476e-07	-1.40652	0.119	0.209	0.0115843	5	XLOC-001227
1.82865e-07	0.941701	0.155	0.086	0.011609	5	XLOC-059573
1.86155e-07	-5.10863	0.099	0.187	0.0118178	5	XLOC-015714
1.88165e-07	-2.08512	0.042	0.116	0.0119455	5	XLOC-056591
