## Supplementary material for "Regeneration of distinct complex structures in the annelid *Platynereis* is partially based on common morphological, cellular, and molecular events": Supp. Table 17 (part 3 of 3)

### Sheet: Posterior blastema NS (continued)
p_val	avg_log2FC	pct.1	pct.2	p_val_adj	cluster	gene
1.89478e-07	-3.49163	0.004	0.059	0.0120288	5	XLOC-034868
1.91156e-07	0.409415	0.27	0.174	0.0121354	5	XLOC-058110
1.92786e-07	-3.49655	0.018	0.082	0.0122388	5	XLOC-040745
1.99272e-07	1.38446	0.036	0.01	0.0126506	5	XLOC-001266
2.00333e-07	-5.14159	0.006	0.062	0.0127179	5	XLOC-036814
2.01398e-07	1.6733	0.04	0.012	0.0127855	5	XLOC-022434
2.03092e-07	1.8674	0.04	0.012	0.0128931	5	XLOC-060031
2.06325e-07	0.771653	0.147	0.08	0.0130983	5	XLOC-003851
2.06333e-07	1.59894	0.028	0.006	0.0130988	5	XLOC-051411
2.0874e-07	-2.893	0.044	0.117	0.0132517	5	XLOC-066644
2.108e-07	1.02305	0.05	0.016	0.0133824	5	XLOC-022972
2.11835e-07	0.914218	0.143	0.077	0.0134481	5	XLOC-041724
2.17452e-07	2.1631	0.032	0.008	0.0138047	5	XLOC-068815
2.17962e-07	-3.00836	0.02	0.084	0.0138371	5	XLOC-041468
2.1808e-07	1.17243	0.065	0.025	0.0138446	5	XLOC-021683
2.19587e-07	-5.59445	0.006	0.062	0.0139403	5	XLOC-045020
2.19824e-07	-4.79491	0.012	0.071	0.0139553	5	XLOC-039092
2.19912e-07	0.445563	0.315	0.212	0.0139609	5	XLOC-011910
2.21926e-07	0.351282	0.512	0.383	0.0140887	5	XLOC-040562
2.22099e-07	0.574495	0.183	0.106	0.0140997	5	XLOC-067824
2.22182e-07	2.20802	0.022	0.004	0.014105	5	XLOC-046361
2.25632e-07	1.37761	0.042	0.013	0.014324	5	XLOC-067927
2.28203e-07	1.69042	0.02	0.003	0.0144873	5	XLOC-061604
2.28753e-07	-1.70032	0.075	0.159	0.0145221	5	XLOC-056743
2.29533e-07	0.299171	0.367	0.254	0.0145717	5	XLOC-037591
2.30655e-07	1.41406	0.022	0.004	0.0146429	5	XLOC-004658
2.33519e-07	0.208621	0.889	0.821	0.0148247	5	XLOC-067864
2.33692e-07	1.60329	0.03	0.007	0.0148357	5	XLOC-011340
2.34115e-07	0.460527	0.319	0.219	0.0148626	5	XLOC-037539
2.38974e-07	1.91919	0.058	0.021	0.015171	5	XLOC-026235
2.41883e-07	1.05345	0.071	0.029	0.0153557	5	XLOC-063786
2.44067e-07	0.767486	0.155	0.085	0.0154944	5	XLOC-036390
2.44855e-07	0.909543	0.085	0.037	0.0155444	5	XLOC-025448
2.44903e-07	-3.95778	0.014	0.074	0.0155474	5	XLOC-035468
2.48885e-07	0.588635	0.214	0.131	0.0158002	5	XLOC-025443
2.5439e-07	-7.93656	0.002	0.054	0.0161497	5	XLOC-053999
2.59405e-07	2.66578	0.026	0.006	0.0164681	5	XLOC-063666
2.60588e-07	-0.287358	0.772	0.791	0.0165432	5	rna-NC-000931.1:10828..11617
2.60927e-07	0.727278	0.214	0.132	0.0165647	5	XLOC-005327
2.65365e-07	1.40826	0.05	0.017	0.0168465	5	XLOC-055591
2.65808e-07	-6.74736	0.002	0.054	0.0168746	5	XLOC-017844
2.6994e-07	-8.69421	0	0.05	0.0171369	5	XLOC-012552
2.70507e-07	0.730448	0.153	0.083	0.0171729	5	XLOC-035601
2.71566e-07	0.30368	0.403	0.287	0.0172401	5	XLOC-011323
2.72052e-07	2.56087	0.026	0.006	0.0172709	5	XLOC-034859
2.72319e-07	-3.69035	0.004	0.058	0.0172879	5	XLOC-059240
2.72557e-07	1.08683	0.149	0.082	0.017303	5	XLOC-012369
2.75391e-07	-6.4001	0.004	0.057	0.0174829	5	XLOC-047370
2.7552e-07	0.473483	0.282	0.185	0.0174911	5	XLOC-025451
2.76568e-07	0.948714	0.204	0.125	0.0175576	5	XLOC-004349
2.77734e-07	0.756449	0.151	0.081	0.0176316	5	XLOC-060915
2.7925e-07	-4.03079	0.012	0.071	0.0177279	5	XLOC-025192
2.9063e-07	-4.31832	0.004	0.057	0.0184504	5	XLOC-020370
2.91292e-07	2.01016	0.042	0.013	0.0184924	5	XLOC-009617
2.95629e-07	3.5657	0.012	0.001	0.0187677	5	XLOC-058063
2.97209e-07	0.83398	0.095	0.044	0.018868	5	XLOC-001532
3.00082e-07	0.792129	0.069	0.028	0.0190504	5	XLOC-039931
3.01541e-07	0.821949	0.157	0.088	0.019143	5	XLOC-002796
3.02276e-07	2.53606	0.012	0.001	0.0191897	5	XLOC-000122
3.0234e-07	1.27913	0.089	0.04	0.0191938	5	XLOC-043869
3.02439e-07	0.539035	0.498	0.384	0.0192	5	XLOC-036005
3.02835e-07	0.413802	0.369	0.258	0.0192252	5	XLOC-060628
3.05393e-07	2.26548	0.012	0.001	0.0193875	5	XLOC-015114
3.07487e-07	0.643006	0.012	0.001	0.0195205	5	XLOC-069048
3.12274e-07	0.683894	0.262	0.168	0.0198244	5	XLOC-020397
3.19271e-07	0.386227	0.312	0.211	0.0202686	5	XLOC-026760
3.33714e-07	2.98528	0.024	0.005	0.0211855	5	XLOC-001688
3.34474e-07	3.6574	0.014	0.002	0.0212337	5	XLOC-005078
3.36834e-07	2.10525	0.04	0.012	0.0213836	5	XLOC-059313
3.39116e-07	-2.23013	0.012	0.071	0.0215285	5	XLOC-028023
3.41795e-07	0.80002	0.127	0.065	0.0216985	5	XLOC-023892
3.45617e-07	1.89983	0.014	0.002	0.0219411	5	XLOC-052777
3.48453e-07	0.727911	0.139	0.074	0.0221212	5	XLOC-027134
3.51839e-07	0.593284	0.111	0.055	0.0223361	5	XLOC-010193
3.54121e-07	0.5764	0.232	0.145	0.022481	5	XLOC-025033
3.55897e-07	1.99663	0.024	0.005	0.0225937	5	XLOC-054041
3.58665e-07	-3.63937	0.026	0.09	0.0227695	5	XLOC-047101
3.59653e-07	-3.21202	0.02	0.083	0.0228322	5	XLOC-028147
3.65609e-07	-4.27785	0.004	0.057	0.0232103	5	XLOC-027258
3.82578e-07	1.34397	0.052	0.018	0.0242876	5	XLOC-055507
3.86025e-07	0.913	0.063	0.025	0.0245064	5	XLOC-012352
3.86714e-07	-3.84632	0.028	0.093	0.0245501	5	XLOC-034122
3.87036e-07	0.202287	0.81	0.687	0.0245706	5	XLOC-044447
3.90002e-07	1.37971	0.071	0.029	0.0247589	5	XLOC-004487
3.91186e-07	1.17017	0.071	0.029	0.024834	5	XLOC-001545
3.92592e-07	0.876538	0.067	0.027	0.0249233	5	XLOC-004589
3.94103e-07	2.91528	0.018	0.003	0.0250193	5	XLOC-003126
3.95463e-07	-2.87713	0.004	0.057	0.0251056	5	XLOC-037960
3.98093e-07	-7.46481	0	0.049	0.0252726	5	XLOC-045750
4.01792e-07	-5.03185	0.012	0.069	0.0255073	5	XLOC-069408
4.01948e-07	0.331738	0.542	0.427	0.0255173	5	XLOC-020113
4.02383e-07	2.71563	0.022	0.004	0.0255449	5	XLOC-005796
4.02807e-07	0.348644	0.571	0.45	0.0255718	5	XLOC-063599
4.07258e-07	-6.39766	0.004	0.056	0.0258543	5	XLOC-046023
4.13405e-07	0.197558	0.885	0.837	0.0262446	5	XLOC-002400
4.18981e-07	1.32964	0.085	0.038	0.0265986	5	XLOC-028440
4.19136e-07	0.355163	0.254	0.163	0.0266084	5	XLOC-002292
4.20675e-07	4.13474	0.046	0.015	0.0267061	5	XLOC-019141
4.24262e-07	2.34736	0.022	0.004	0.0269339	5	XLOC-054039
4.24793e-07	0.777435	0.091	0.042	0.0269676	5	XLOC-038380
4.28031e-07	1.72694	0.063	0.025	0.0271731	5	XLOC-060454
4.39483e-07	0.830369	0.077	0.033	0.0279002	5	XLOC-040158
4.43651e-07	3.00507	0.02	0.004	0.0281647	5	XLOC-045356
4.44453e-07	0.478419	0.228	0.144	0.0282156	5	XLOC-054959
4.48585e-07	-1.38745	0.103	0.19	0.028478	5	XLOC-063811
4.48867e-07	1.4362	0.095	0.045	0.0284959	5	XLOC-004016
4.54912e-07	2.22058	0.032	0.008	0.0288796	5	XLOC-067571
4.55341e-07	0.338964	0.31	0.208	0.0289069	5	XLOC-066033
4.61419e-07	0.587912	0.113	0.056	0.0292927	5	XLOC-027709
4.7328e-07	0.461699	0.19	0.114	0.0300457	5	XLOC-005705
4.77804e-07	1.446	0.056	0.02	0.0303329	5	XLOC-009016
4.79084e-07	0.930993	0.085	0.038	0.0304142	5	XLOC-026734
4.80257e-07	0.598344	0.21	0.13	0.0304886	5	XLOC-012166
4.82885e-07	1.71801	0.063	0.025	0.0306554	5	XLOC-009373
4.83112e-07	1.28938	0.02	0.004	0.0306699	5	XLOC-063463
4.88414e-07	2.16414	0.032	0.008	0.0310065	5	XLOC-007230
4.88869e-07	0.583741	0.339	0.237	0.0310354	5	XLOC-052177
4.90135e-07	0.668835	0.2	0.121	0.0311158	5	XLOC-047549
4.91079e-07	0.707148	0.198	0.121	0.0311757	5	XLOC-012683
5.05519e-07	0.624382	0.127	0.067	0.0320924	5	XLOC-046470
5.07933e-07	1.1862	0.107	0.053	0.0322456	5	XLOC-018746
5.08465e-07	1.56142	0.077	0.033	0.0322794	5	XLOC-051645
5.13733e-07	1.96724	0.032	0.008	0.0326138	5	XLOC-004279
5.24365e-07	1.27511	0.04	0.012	0.0332888	5	XLOC-001335
5.29229e-07	1.71698	0.044	0.014	0.0335976	5	XLOC-025295
5.29335e-07	0.866073	0.185	0.11	0.0336043	5	XLOC-045520
5.54208e-07	1.86636	0.036	0.01	0.0351833	5	XLOC-012989
5.56549e-07	1.02064	0.089	0.041	0.035332	5	XLOC-005589
5.65688e-07	0.674237	0.085	0.038	0.0359121	5	XLOC-005659
5.67907e-07	0.627392	0.151	0.084	0.036053	5	XLOC-004003
5.86493e-07	2.67418	0.024	0.005	0.0372329	5	XLOC-046190
5.87367e-07	-5.40191	0.006	0.058	0.0372884	5	XLOC-026385
5.97781e-07	-2.41551	0.056	0.129	0.0379495	5	XLOC-049416
5.97948e-07	-3.36217	0.008	0.062	0.0379601	5	XLOC-017825
6.08667e-07	-6.5881	0.002	0.051	0.0386406	5	XLOC-026890
6.09132e-07	0.204354	0.881	0.8	0.0386702	5	XLOC-058446
6.09262e-07	0.569229	0.115	0.058	0.0386784	5	XLOC-038712
6.28363e-07	2.07113	0.034	0.009	0.039891	5	XLOC-004030
6.42974e-07	0.741841	0.133	0.072	0.0408186	5	XLOC-044430
6.44353e-07	0.356518	0.49	0.378	0.0409061	5	XLOC-020029
6.45341e-07	0.389797	0.653	0.58	0.0409688	5	ND1
6.45776e-07	0.867305	0.135	0.073	0.0409965	5	XLOC-026335
6.47361e-07	0.219013	0.881	0.826	0.0410971	5	XLOC-045817
6.49254e-07	1.26078	0.085	0.039	0.0412172	5	XLOC-002220
6.50145e-07	0.715455	0.165	0.096	0.0412738	5	XLOC-004378
6.51621e-07	0.697287	0.042	0.013	0.0413675	5	XLOC-004523
6.60981e-07	-3.4698	0.006	0.058	0.0419617	5	XLOC-001285
6.64755e-07	0.903744	0.127	0.068	0.0422013	5	XLOC-002126
6.7017e-07	0.32202	0.567	0.438	0.0425451	5	XLOC-000875
6.79078e-07	0.344269	0.28	0.188	0.0431106	5	XLOC-021391
6.85619e-07	2.75778	0.016	0.002	0.0435258	5	XLOC-033817
6.90012e-07	2.49876	0.016	0.002	0.0438047	5	XLOC-049196
6.90894e-07	2.48833	0.016	0.002	0.0438607	5	XLOC-022141
7.03089e-07	-3.93646	0.004	0.054	0.0446349	5	XLOC-027529
7.06055e-07	1.86661	0.016	0.002	0.0448232	5	XLOC-016973
7.11414e-07	-5.71223	0.006	0.057	0.0451634	5	XLOC-035441
7.14727e-07	-5.68316	0.002	0.05	0.0453737	5	XLOC-017336
7.18257e-07	0.197766	0.899	0.835	0.0455978	5	XLOC-027160
7.21858e-07	1.1854	0.034	0.009	0.0458265	5	XLOC-039623
7.37561e-07	0.422594	0.343	0.243	0.0468233	5	XLOC-041287
7.38886e-07	1.89647	0.032	0.008	0.0469075	5	XLOC-041684
7.438e-07	1.03698	0.056	0.021	0.0472194	5	XLOC-022381
7.47705e-07	0.752122	0.145	0.081	0.0474673	5	XLOC-000220
7.54284e-07	0.809934	0.062	0.024	0.047885	5	XLOC-027866
7.5554e-07	3.65467	0.01	0.001	0.0479647	5	XLOC-055808
7.5634e-07	-3.15588	0.034	0.099	0.0480155	5	XLOC-004433
7.56967e-07	4.54584	0.01	0.001	0.0480553	5	XLOC-020681
7.56972e-07	2.60296	0.022	0.004	0.0480556	5	XLOC-035632
7.58661e-07	1.24767	0.103	0.05	0.0481628	5	XLOC-000830
7.61263e-07	3.98954	0.01	0.001	0.048328	5	XLOC-035493
7.627e-07	4.26104	0.01	0.001	0.0484192	5	XLOC-033816
7.6414e-07	2.57325	0.01	0.001	0.0485106	5	XLOC-031278
7.65582e-07	2.69905	0.01	0.001	0.0486022	5	XLOC-011972
7.65582e-07	2.73118	0.01	0.001	0.0486022	5	XLOC-046734
7.68475e-07	2.36914	0.01	0.001	0.0487858	5	XLOC-041082
7.69925e-07	2.77855	0.01	0.001	0.0488779	5	XLOC-013263
7.74292e-07	2.80913	0.01	0.001	0.0491551	5	XLOC-025692
7.76204e-07	0.418851	0.462	0.357	0.0492765	5	XLOC-055588
7.78682e-07	2.29687	0.01	0.001	0.0494339	5	XLOC-031235
7.80531e-07	0.365264	0.407	0.292	0.0495512	5	XLOC-004393
7.89313e-07	1.15534	0.026	0.006	0.0501088	5	XLOC-027950
7.93457e-07	0.455076	0.296	0.201	0.0503718	5	XLOC-062389
7.99231e-07	-2.46222	0.022	0.083	0.0507384	5	XLOC-041640
8.05429e-07	1.07097	0.042	0.013	0.0511318	5	XLOC-060220
8.16396e-07	-2.30475	0.03	0.094	0.0518281	5	XLOC-015197
8.25143e-07	-5.38669	0.004	0.054	0.0523834	5	XLOC-015055
8.45032e-07	-4.89225	0.006	0.057	0.053646	5	XLOC-060867
8.48265e-07	0.331012	0.514	0.397	0.0538513	5	XLOC-027947
8.68229e-07	1.33077	0.062	0.024	0.0551186	5	XLOC-063104
8.72998e-07	0.964029	0.028	0.007	0.0554214	5	XLOC-056236
8.75695e-07	2.30622	0.018	0.003	0.0555926	5	XLOC-034348
8.88993e-07	-2.40477	0.024	0.085	0.0564368	5	XLOC-046003
9.0045e-07	-4.30891	0.075	0.149	0.0571642	5	XLOC-012299
9.06451e-07	-5.83359	0.002	0.05	0.0575451	5	XLOC-059050
9.07103e-07	-8.46933	0	0.046	0.0575865	5	XLOC-001615
9.21721e-07	0.751918	0.2	0.123	0.0585145	5	XLOC-009603
9.40237e-07	-7.68043	0.002	0.049	0.05969	5	XLOC-054214
9.42434e-07	-4.05547	0.006	0.057	0.0598295	5	XLOC-041893
9.54421e-07	0.468756	0.246	0.16	0.0605905	5	XLOC-000509
9.55269e-07	1.43552	0.058	0.022	0.0606443	5	XLOC-011095
9.7336e-07	0.2152	0.923	0.888	0.0617928	5	XLOC-043750
9.80285e-07	2.37996	0.024	0.005	0.0622324	5	XLOC-005319
9.99406e-07	0.832973	0.107	0.054	0.0634463	5	XLOC-059425
1.00119e-06	1.50572	0.065	0.027	0.0635593	5	XLOC-040972
1.00301e-06	0.520768	0.3	0.203	0.0636751	5	XLOC-016754
1.00694e-06	0.975633	0.071	0.031	0.0639247	5	XLOC-010140
1.01105e-06	3.21807	0.026	0.006	0.0641855	5	XLOC-003966
1.03076e-06	0.733599	0.145	0.081	0.0654371	5	XLOC-063579
1.03221e-06	3.28589	0.014	0.002	0.0655288	5	XLOC-035630
1.03691e-06	1.72588	0.036	0.011	0.0658269	5	XLOC-051034
1.04458e-06	1.00162	0.151	0.086	0.066314	5	XLOC-000868
1.05104e-06	2.28534	0.014	0.002	0.0667241	5	XLOC-039620
1.05837e-06	1.71583	0.014	0.002	0.0671894	5	XLOC-009199
1.0653e-06	1.07611	0.093	0.045	0.0676296	5	XLOC-010090
1.09698e-06	0.527401	0.149	0.084	0.0696405	5	XLOC-004567
1.10066e-06	-8.38958	0	0.045	0.0698744	5	XLOC-040336
1.10192e-06	0.315954	0.185	0.11	0.0699543	5	XLOC-012797
1.11218e-06	-2.13803	0.026	0.087	0.0706054	5	XLOC-001509
1.12924e-06	-0.834552	0.353	0.428	0.0716884	5	XLOC-013288
1.13148e-06	-2.27034	0.016	0.073	0.0718311	5	XLOC-040244
1.16125e-06	0.542652	0.218	0.137	0.0737207	5	XLOC-047326
1.16406e-06	0.262178	0.103	0.05	0.073899	5	XLOC-005128
1.16599e-06	0.310548	0.175	0.101	0.0740219	5	XLOC-017127
1.17097e-06	-4.84554	0.048	0.116	0.074338	5	XLOC-026615
1.17185e-06	1.72111	0.026	0.006	0.0743937	5	XLOC-066529
1.17615e-06	1.80912	0.028	0.007	0.0746668	5	XLOC-046730
1.17753e-06	-5.22779	0.002	0.049	0.0747542	5	XLOC-047190
1.18121e-06	1.36265	0.044	0.015	0.0749879	5	XLOC-038654
1.1836e-06	0.377262	0.446	0.332	0.0751397	5	XLOC-028412
1.1859e-06	0.337622	0.343	0.24	0.0752854	5	XLOC-020871
1.19026e-06	1.01154	0.163	0.096	0.0755627	5	XLOC-044003
1.19063e-06	2.28194	0.012	0.001	0.0755861	5	XLOC-000125
1.1925e-06	2.42881	0.012	0.001	0.0757047	5	XLOC-066675
1.2066e-06	0.174584	0.972	0.944	0.0765996	5	XLOC-005812
1.20741e-06	-1.04968	0.181	0.268	0.0766511	5	XLOC-039899
1.20945e-06	1.87818	0.012	0.001	0.0767804	5	XLOC-031253
1.21236e-06	-7.18622	0	0.045	0.0769652	5	XLOC-050066
1.21705e-06	1.33708	0.012	0.001	0.0772632	5	XLOC-012282
1.2249e-06	-4.21617	0.006	0.056	0.0777613	5	XLOC-054895
1.22682e-06	-3.67047	0.016	0.072	0.0778832	5	XLOC-003923
1.23965e-06	0.792532	0.087	0.04	0.078698	5	XLOC-001686
1.24316e-06	1.15169	0.081	0.037	0.0789209	5	XLOC-057940
1.24332e-06	-4.13796	0.016	0.072	0.0789307	5	XLOC-069398
1.26386e-06	1.09038	0.026	0.006	0.0802349	5	XLOC-055517
1.26478e-06	-2.97036	0.026	0.087	0.0802932	5	XLOC-059363
1.26709e-06	-6.14051	0.012	0.065	0.0804398	5	XLOC-055554
1.2706e-06	0.188641	0.867	0.818	0.080663	5	XLOC-013222
1.2807e-06	0.531053	0.147	0.082	0.0813038	5	XLOC-000447
1.30374e-06	-4.77168	0.004	0.052	0.0827664	5	XLOC-064625
1.31665e-06	0.753469	0.129	0.07	0.0835864	5	XLOC-047578
1.31667e-06	1.23045	0.038	0.012	0.0835872	5	XLOC-003192
1.32158e-06	-4.59312	0.006	0.055	0.083899	5	XLOC-019081
1.32498e-06	-6.74631	0.002	0.048	0.0841149	5	XLOC-025906
1.33895e-06	2.49502	0.022	0.005	0.0850021	5	XLOC-015192
1.35174e-06	-2.83202	0.006	0.056	0.0858137	5	XLOC-050739
1.36398e-06	0.491218	0.145	0.079	0.0865912	5	XLOC-052180
1.3773e-06	-3.62822	0.024	0.083	0.0874363	5	XLOC-050140
1.37847e-06	-5.44949	0.008	0.058	0.0875107	5	XLOC-046034
1.38188e-06	0.602615	0.179	0.107	0.087727	5	XLOC-025344
1.3945e-06	1.50154	0.081	0.037	0.0885286	5	XLOC-003998
1.39517e-06	0.702691	0.089	0.042	0.0885709	5	XLOC-026881
1.39767e-06	0.351372	0.369	0.268	0.08873	5	XLOC-039670
1.40073e-06	1.13754	0.063	0.026	0.088924	5	XLOC-019012
1.40202e-06	0.91303	0.087	0.041	0.0890061	5	XLOC-001431
1.40837e-06	0.283878	0.518	0.395	0.0894091	5	XLOC-001670
1.43702e-06	1.30267	0.048	0.017	0.0912276	5	XLOC-055047
1.44171e-06	1.10883	0.141	0.08	0.0915255	5	XLOC-002432
1.47683e-06	-1.27849	0.06	0.135	0.0937549	5	XLOC-025985
1.48416e-06	0.400474	0.425	0.318	0.0942205	5	XLOC-067103
1.49535e-06	0.506411	0.355	0.256	0.0949309	5	XLOC-060199
1.52356e-06	-2.68921	0.024	0.083	0.0967219	5	XLOC-036825
1.527e-06	0.612875	0.228	0.147	0.0969401	5	XLOC-039378
1.54956e-06	-2.12783	0.056	0.125	0.0983725	5	XLOC-009561
1.55145e-06	1.05062	0.056	0.021	0.0984924	5	XLOC-012407
1.58959e-06	0.563783	0.155	0.089	0.100914	5	XLOC-063006
1.6065e-06	-2.93858	0.026	0.085	0.101987	5	XLOC-046437
1.61306e-06	0.690475	0.133	0.073	0.102404	5	XLOC-002009
1.61638e-06	0.227483	0.794	0.705	0.102615	5	XLOC-011328
1.61673e-06	0.463072	0.183	0.11	0.102636	5	XLOC-002390
1.61984e-06	-7.73943	0	0.044	0.102834	5	XLOC-047795
1.62372e-06	2.2695	0.024	0.005	0.10308	5	XLOC-001119
1.62766e-06	-6.2384	0.01	0.061	0.10333	5	XLOC-036557
1.63439e-06	2.00188	0.016	0.003	0.103758	5	XLOC-038583
1.65028e-06	2.10331	0.016	0.003	0.104766	5	XLOC-016959
1.6539e-06	-5.53805	0.002	0.048	0.104996	5	XLOC-040778
1.66011e-06	0.353476	0.454	0.345	0.10539	5	XLOC-003730
1.66027e-06	0.998428	0.075	0.033	0.105401	5	XLOC-051481
1.66203e-06	-6.29569	0.008	0.058	0.105512	5	XLOC-048573
1.66385e-06	-2.00838	0.075	0.149	0.105628	5	XLOC-018461
1.66585e-06	-3.70246	0.002	0.048	0.105755	5	XLOC-061375
1.66892e-06	0.887504	0.085	0.04	0.105949	5	XLOC-011913
1.68717e-06	0.319973	0.234	0.15	0.107109	5	XLOC-013135
1.69216e-06	-2.27317	0.016	0.071	0.107425	5	XLOC-025020
1.70166e-06	1.90609	0.02	0.004	0.108028	5	XLOC-003410
1.70692e-06	1.44961	0.034	0.01	0.108362	5	XLOC-010404
1.71951e-06	-2.67311	0.054	0.122	0.109161	5	XLOC-009783
1.73197e-06	2.30395	0.02	0.004	0.109952	5	XLOC-048246
1.75089e-06	-0.383855	0.016	0.003	0.111153	5	XLOC-040098
1.75361e-06	-2.25369	0.044	0.11	0.111326	5	XLOC-003771
1.76007e-06	1.76268	0.046	0.016	0.111736	5	XLOC-041461
1.77168e-06	-6.78017	0.002	0.047	0.112473	5	XLOC-028146
1.78512e-06	1.18979	0.042	0.014	0.113327	5	XLOC-001222
1.78515e-06	0.393925	0.103	0.051	0.113328	5	XLOC-011939
1.80651e-06	0.99594	0.024	0.005	0.114684	5	XLOC-049959
1.80676e-06	0.377434	0.262	0.171	0.114701	5	XLOC-066717
1.81862e-06	0.554772	0.242	0.158	0.115453	5	XLOC-052169
1.82517e-06	0.473034	0.095	0.046	0.115869	5	XLOC-001450
1.82843e-06	2.38437	0.018	0.003	0.116076	5	XLOC-003741
1.84045e-06	2.38637	0.018	0.003	0.116839	5	XLOC-000296
1.87956e-06	1.85901	0.026	0.006	0.119322	5	XLOC-037080
1.89086e-06	-5.85715	0.002	0.047	0.120039	5	XLOC-056843
1.90662e-06	0.645964	0.083	0.038	0.12104	5	XLOC-034867
1.91827e-06	0.282904	0.298	0.204	0.121779	5	XLOC-063938
1.94315e-06	1.00738	0.093	0.045	0.123359	5	XLOC-014502
1.9471e-06	-2.95299	0.02	0.076	0.12361	5	XLOC-004603
1.99422e-06	-2.51382	0.004	0.051	0.126601	5	XLOC-064443
2.00272e-06	0.724082	0.188	0.117	0.127141	5	XLOC-057919
2.0098e-06	0.643885	0.298	0.207	0.12759	5	XLOC-027657
2.01937e-06	0.845008	0.117	0.062	0.128198	5	XLOC-025610
2.0441e-06	-8.31119	0.002	0.047	0.129768	5	XLOC-019985
2.05385e-06	0.457161	0.056	0.021	0.130386	5	XLOC-045182
2.0618e-06	-9.60174	0	0.043	0.130891	5	XLOC-067192
2.0618e-06	-7.94977	0	0.043	0.130891	5	XLOC-054899
2.07855e-06	0.202053	0.474	0.356	0.131955	5	XLOC-059112
2.08321e-06	0.795866	0.113	0.059	0.13225	5	XLOC-028079
2.08818e-06	-5.30254	0.004	0.05	0.132566	5	XLOC-065702
2.10147e-06	-4.03021	0.002	0.047	0.13341	5	XLOC-038946
2.14425e-06	-2.41755	0.028	0.087	0.136125	5	XLOC-058023
2.15375e-06	0.331681	0.53	0.417	0.136729	5	XLOC-001310
2.17881e-06	1.46601	0.032	0.009	0.13832	5	XLOC-056682
2.18353e-06	1.22644	0.071	0.031	0.138619	5	XLOC-001920
2.19206e-06	-2.12158	0.034	0.096	0.139161	5	XLOC-060495
2.22685e-06	-1.35201	0.153	0.231	0.141369	5	XLOC-041382
2.22739e-06	0.408158	0.298	0.203	0.141404	5	XLOC-022851
2.24177e-06	0.349654	0.224	0.143	0.142316	5	XLOC-038406
2.2687e-06	0.887154	0.048	0.017	0.144026	5	XLOC-061273
2.28661e-06	3.63439	0.022	0.005	0.145163	5	XLOC-062507
2.29035e-06	-5.48923	0.018	0.072	0.145401	5	XLOC-028426
2.2956e-06	1.2178	0.05	0.018	0.145734	5	XLOC-005448
2.33809e-06	0.380817	0.272	0.182	0.148431	5	XLOC-041753
2.36122e-06	1.88235	0.022	0.005	0.149899	5	XLOC-019779
2.37028e-06	-4.61633	0.004	0.05	0.150475	5	XLOC-064574
2.37913e-06	-6.18982	0.002	0.046	0.151037	5	XLOC-058585
2.39189e-06	0.11122	0.125	0.066	0.151846	5	XLOC-047180
2.40489e-06	2.08198	0.022	0.005	0.152672	5	XLOC-059859
2.41195e-06	0.306308	0.258	0.17	0.15312	5	XLOC-040908
2.45298e-06	-4.75537	0.004	0.05	0.155725	5	XLOC-055693
2.47456e-06	1.89183	0.03	0.008	0.157095	5	XLOC-038459
2.48993e-06	0.299945	0.571	0.458	0.158071	5	XLOC-018537
2.50036e-06	-7.91419	0	0.042	0.158733	5	XLOC-041894
2.51938e-06	-6.35434	0.002	0.046	0.15994	5	XLOC-014808
2.53798e-06	1.53385	0.042	0.014	0.161121	5	XLOC-063242
2.54525e-06	0.463948	0.202	0.128	0.161582	5	XLOC-000560
2.55118e-06	0.335823	0.421	0.317	0.161959	5	XLOC-039061
2.55285e-06	-4.25	0.01	0.06	0.162065	5	XLOC-013055
2.55637e-06	-5.5497	0.006	0.053	0.162289	5	XLOC-039709
2.57047e-06	1.63212	0.048	0.017	0.163184	5	XLOC-014849
2.62955e-06	0.74826	0.054	0.021	0.166935	5	XLOC-056096
2.64669e-06	-2.05007	0.02	0.075	0.168022	5	XLOC-026523
2.65352e-06	2.10388	0.024	0.006	0.168456	5	XLOC-012422
2.65802e-06	2.04683	0.054	0.021	0.168742	5	XLOC-026575
2.66848e-06	-2.9155	0.022	0.078	0.169406	5	XLOC-009853
2.70222e-06	1.20027	0.063	0.027	0.171548	5	XLOC-047635
2.70938e-06	0.704005	0.063	0.026	0.172002	5	XLOC-028376
2.74659e-06	3.34788	0.014	0.002	0.174364	5	XLOC-060121
2.75017e-06	2.51127	0.014	0.002	0.174592	5	XLOC-028628
2.78261e-06	3.0003	0.014	0.002	0.176651	5	XLOC-053263
2.8005e-06	-4.53656	0.006	0.053	0.177787	5	XLOC-015353
2.80663e-06	0.45677	0.111	0.057	0.178176	5	XLOC-047641
2.86799e-06	0.329136	0.359	0.263	0.182072	5	XLOC-041162
2.8782e-06	0.519297	0.056	0.022	0.182719	5	XLOC-004891
2.90245e-06	0.308686	0.403	0.295	0.184259	5	XLOC-024893
2.91139e-06	1.41899	0.032	0.009	0.184827	5	XLOC-017762
2.92154e-06	0.407531	0.325	0.224	0.185471	5	XLOC-003826
2.94941e-06	0.273272	0.401	0.292	0.18724	5	XLOC-017558
2.97632e-06	-2.21357	0.038	0.101	0.188948	5	XLOC-041626
2.98606e-06	0.854762	0.135	0.075	0.189567	5	XLOC-039244
2.99e-06	0.910331	0.038	0.012	0.189817	5	XLOC-062335
2.99037e-06	-5.10423	0.002	0.046	0.18984	5	XLOC-001154
2.99232e-06	1.41488	0.062	0.025	0.189965	5	XLOC-044969
3.06997e-06	1.03092	0.026	0.006	0.194894	5	XLOC-059227
3.07743e-06	-5.53892	0.002	0.045	0.195367	5	XLOC-056544
3.08102e-06	0.597088	0.038	0.012	0.195595	5	XLOC-041540
3.09986e-06	0.689134	0.083	0.039	0.196791	5	XLOC-038211
3.1024e-06	1.97831	0.02	0.004	0.196953	5	XLOC-027540
3.1043e-06	0.621335	0.073	0.033	0.197073	5	XLOC-062258
3.11916e-06	-2.65946	0.03	0.089	0.198017	5	XLOC-002859
3.13569e-06	1.54889	0.02	0.004	0.199066	5	XLOC-038460
3.18145e-06	-7.64695	0	0.041	0.201971	5	XLOC-022893
3.18145e-06	-8.36299	0	0.041	0.201971	5	XLOC-028150
3.19472e-06	0.372162	0.083	0.039	0.202814	5	XLOC-000048
3.22278e-06	0.881992	0.129	0.072	0.204595	5	XLOC-027592
3.23626e-06	-3.84603	0.002	0.045	0.205451	5	XLOC-041264
3.26266e-06	-2.63845	0.016	0.069	0.207127	5	XLOC-066918
3.30115e-06	0.396779	0.22	0.142	0.20957	5	XLOC-020058
3.31789e-06	-4.60968	0.008	0.055	0.210633	5	XLOC-025570
3.37057e-06	0.695821	0.085	0.041	0.213977	5	XLOC-044742
3.38322e-06	-5.03315	0.01	0.058	0.21478	5	XLOC-061120
3.39114e-06	-5.56609	0.006	0.052	0.215283	5	XLOC-056785
3.39948e-06	0.41181	0.294	0.202	0.215813	5	XLOC-011947
3.41076e-06	0.864766	0.032	0.009	0.216529	5	XLOC-049406
3.42453e-06	0.383891	0.317	0.225	0.217403	5	XLOC-064279
3.44017e-06	0.690402	0.19	0.119	0.218396	5	XLOC-062378
3.4468e-06	1.03449	0.187	0.117	0.218816	5	XLOC-011897
3.46273e-06	0.67953	0.071	0.032	0.219828	5	XLOC-000655
3.50524e-06	1.12493	0.052	0.02	0.222527	5	XLOC-039958
3.53296e-06	-5.29098	0.016	0.068	0.224286	5	XLOC-028420
3.53537e-06	4.14156	0.016	0.003	0.22444	5	XLOC-021952
3.55165e-06	2.30137	0.016	0.003	0.225473	5	XLOC-010990
3.55814e-06	-3.62348	0.006	0.052	0.225885	5	XLOC-066757
3.57209e-06	3.50872	0.016	0.003	0.22677	5	XLOC-026139
3.58067e-06	0.435027	0.083	0.039	0.227315	5	XLOC-052199
3.58462e-06	2.25856	0.018	0.003	0.227566	5	XLOC-039252
3.59677e-06	2.66457	0.016	0.003	0.228337	5	XLOC-005541
3.6341e-06	1.95909	0.016	0.003	0.230707	5	XLOC-005008
3.65919e-06	1.94145	0.016	0.003	0.2323	5	XLOC-002624
3.66954e-06	4.04218	0.01	0.001	0.232957	5	XLOC-019821
3.67556e-06	1.8454	0.018	0.003	0.233339	5	XLOC-047348
3.67575e-06	2.7032	0.01	0.001	0.233351	5	XLOC-022202
3.68923e-06	0.209602	0.147	0.082	0.234207	5	XLOC-011321
3.71324e-06	2.79053	0.01	0.001	0.235731	5	XLOC-020046
3.72102e-06	0.278996	0.224	0.146	0.236225	5	XLOC-012044
3.73119e-06	1.26674	0.016	0.003	0.236871	5	XLOC-036085
3.73844e-06	3.95871	0.01	0.001	0.237331	5	XLOC-059135
3.7494e-06	-1.56505	0.046	0.111	0.238027	5	XLOC-003109
3.7638e-06	1.94098	0.01	0.001	0.238941	5	XLOC-009488
3.77017e-06	2.80805	0.01	0.001	0.239345	5	XLOC-021121
3.77243e-06	-0.992788	0.188	0.274	0.239489	5	XLOC-005065
3.77809e-06	3.32601	0.012	0.002	0.239848	5	XLOC-012092
3.80341e-06	0.920137	0.062	0.025	0.241455	5	XLOC-037585
3.81104e-06	2.60617	0.012	0.002	0.24194	5	XLOC-009886
3.81748e-06	0.459313	0.151	0.088	0.242349	5	XLOC-007326
3.83206e-06	0.747707	0.018	0.003	0.243274	5	XLOC-009658
3.85207e-06	0.352036	0.018	0.003	0.244545	5	XLOC-026468
3.87216e-06	2.53613	0.012	0.002	0.24582	5	XLOC-013210
3.87454e-06	0.316408	0.272	0.184	0.245971	5	XLOC-002753
3.87727e-06	0.458548	0.175	0.106	0.246145	5	XLOC-026068
3.88762e-06	-4.39456	0.002	0.045	0.246802	5	XLOC-063501
3.89287e-06	-3.60673	0.018	0.07	0.247135	5	XLOC-066798
3.93991e-06	2.39747	0.012	0.002	0.250121	5	XLOC-015173
3.96442e-06	-4.27461	0.006	0.051	0.251677	5	XLOC-038052
3.99494e-06	-3.7874	0.01	0.058	0.253614	5	XLOC-035990
4.00396e-06	-3.78911	0.02	0.073	0.254187	5	XLOC-064711
4.03514e-06	2.56445	0.028	0.007	0.256167	5	XLOC-020351
4.04748e-06	-3.13596	0.016	0.068	0.25695	5	XLOC-036607
4.06021e-06	-4.44083	0.018	0.07	0.257758	5	XLOC-011788
4.06387e-06	-5.93352	0.002	0.044	0.257991	5	XLOC-051375
4.06612e-06	-3.61295	0.014	0.064	0.258133	5	XLOC-021217
4.12365e-06	1.29604	0.048	0.018	0.261786	5	XLOC-011529
4.20537e-06	0.375497	0.385	0.281	0.266974	5	XLOC-011080
4.24963e-06	-2.12906	0.034	0.093	0.269783	5	XLOC-015485
4.28086e-06	0.990462	0.119	0.066	0.271766	5	XLOC-028081
4.33193e-06	1.41705	0.028	0.007	0.275008	5	XLOC-017767
4.37384e-06	2.07599	0.024	0.006	0.277669	5	XLOC-014950
4.37748e-06	1.05967	0.032	0.009	0.2779	5	XLOC-004875
4.40784e-06	1.20372	0.054	0.021	0.279827	5	XLOC-019022
4.45157e-06	1.96809	0.034	0.01	0.282604	5	XLOC-060296
4.47818e-06	0.452386	0.268	0.182	0.284293	5	XLOC-039435
4.50079e-06	0.866076	0.067	0.03	0.285728	5	XLOC-014794
4.50167e-06	1.59967	0.024	0.006	0.285784	5	XLOC-005462
4.52223e-06	0.247928	0.794	0.687	0.28709	5	XLOC-012503
4.58624e-06	1.38266	0.105	0.055	0.291153	5	XLOC-005801
4.58694e-06	0.716972	0.177	0.108	0.291197	5	XLOC-027743
4.6084e-06	-4.84106	0.002	0.044	0.29256	5	XLOC-000718
4.62577e-06	1.62292	0.046	0.017	0.293662	5	XLOC-053891
4.62752e-06	-3.57339	0.006	0.051	0.293774	5	XLOC-024905
4.66772e-06	0.352116	0.312	0.22	0.296326	5	XLOC-013168
4.68325e-06	0.403276	0.196	0.123	0.297312	5	XLOC-012563
4.70002e-06	-5.75749	0.002	0.044	0.298376	5	XLOC-027039
4.71797e-06	0.905715	0.117	0.064	0.299516	5	XLOC-041581
4.73348e-06	0.851682	0.091	0.046	0.3005	5	XLOC-021076
4.73801e-06	1.90805	0.038	0.012	0.300788	5	XLOC-023500
4.77519e-06	0.850873	0.042	0.014	0.303148	5	XLOC-024012
4.85641e-06	1.76505	0.03	0.008	0.308304	5	XLOC-059296
4.91965e-06	-5.04376	0.006	0.051	0.312319	5	XLOC-040177
4.93416e-06	1.47944	0.03	0.008	0.31324	5	XLOC-012732
4.94634e-06	0.774811	0.161	0.098	0.314013	5	XLOC-028258
4.94716e-06	-4.89721	0.004	0.047	0.314065	5	XLOC-063481
4.95535e-06	0.31033	0.24	0.156	0.314585	5	XLOC-050990
5.00599e-06	-4.39328	0.01	0.057	0.3178	5	XLOC-013054
5.08143e-06	-2.66102	0.012	0.06	0.322589	5	XLOC-046512
5.08839e-06	-1.18601	0.018	0.071	0.323031	5	XLOC-012476
5.09983e-06	0.802627	0.133	0.075	0.323758	5	XLOC-023163
5.12916e-06	-3.64466	0.018	0.07	0.325619	5	XLOC-059702
5.13735e-06	1.2479	0.044	0.016	0.32614	5	XLOC-060098
5.14799e-06	-7.20987	0	0.04	0.326815	5	XLOC-056049
5.18826e-06	2.37966	0.02	0.004	0.329371	5	XLOC-004791
5.20817e-06	-5.78369	0.002	0.043	0.330636	5	XLOC-064025
5.25e-06	1.26683	0.03	0.008	0.333291	5	XLOC-018774
5.25909e-06	-3.7556	0.004	0.047	0.333868	5	XLOC-002828
5.33985e-06	0.632241	0.161	0.097	0.338995	5	XLOC-002217
5.35906e-06	-2.26669	0.03	0.087	0.340215	5	XLOC-067150
5.36494e-06	0.905727	0.073	0.033	0.340588	5	XLOC-044446
5.3703e-06	0.426109	0.129	0.072	0.340928	5	XLOC-047198
5.39592e-06	0.5033	0.256	0.173	0.342555	5	XLOC-026981
5.4016e-06	-7.17737	0	0.04	0.342915	5	XLOC-005779
5.4044e-06	0.836944	0.048	0.018	0.343093	5	XLOC-025221
5.48187e-06	0.26772	0.865	0.8	0.348011	5	ND5
5.48833e-06	-1.34527	0.123	0.198	0.348421	5	XLOC-021889
5.54924e-06	0.224145	0.581	0.465	0.352288	5	XLOC-014498
5.60262e-06	-3.40699	0.028	0.083	0.355677	5	XLOC-055729
5.61024e-06	0.223069	0.484	0.374	0.356161	5	XLOC-002008
5.61166e-06	-1.29246	0.085	0.161	0.356251	5	XLOC-037651
5.62519e-06	-4.80439	0.006	0.05	0.35711	5	XLOC-013383
5.64795e-06	1.72183	0.042	0.015	0.358555	5	XLOC-046002
5.66653e-06	0.741457	0.24	0.163	0.359734	5	XLOC-000847
5.6674e-06	0.852228	0.125	0.07	0.359789	5	XLOC-012510
5.66767e-06	-7.78809	0	0.039	0.359806	5	XLOC-042275
5.7338e-06	0.368644	0.288	0.199	0.364004	5	XLOC-001088
5.75375e-06	0.464402	0.175	0.106	0.365271	5	XLOC-024869
5.77586e-06	0.261557	0.23	0.15	0.366675	5	XLOC-027927
5.82347e-06	1.66572	0.036	0.012	0.369697	5	XLOC-062871
5.84067e-06	3.67708	0.022	0.005	0.370789	5	XLOC-056721
5.90508e-06	0.504374	0.163	0.098	0.374878	5	XLOC-024884
5.96782e-06	1.28112	0.052	0.02	0.378861	5	XLOC-064138
5.97249e-06	-2.94894	0.01	0.057	0.379157	5	XLOC-050002
5.99558e-06	0.430494	0.119	0.064	0.380623	5	XLOC-011685
6.06501e-06	1.71009	0.052	0.02	0.385031	5	XLOC-055012
6.12507e-06	1.90588	0.026	0.007	0.388844	5	XLOC-013217
6.12733e-06	-5.35159	0.002	0.043	0.388987	5	XLOC-067987
6.20905e-06	2.38421	0.026	0.007	0.394175	5	XLOC-005569
6.23847e-06	1.0938	0.036	0.012	0.396043	5	XLOC-044384
6.29262e-06	0.528839	0.194	0.124	0.399481	5	XLOC-027820
6.30792e-06	-3.25615	0.004	0.047	0.400452	5	XLOC-045808
6.33043e-06	0.645707	0.159	0.097	0.401881	5	XLOC-026594
6.38984e-06	0.561914	0.19	0.12	0.405653	5	XLOC-005194
6.39788e-06	1.93241	0.022	0.005	0.406163	5	XLOC-047054
6.44957e-06	-1.0738	0.119	0.196	0.409444	5	XLOC-034005
6.45854e-06	1.90177	0.022	0.005	0.410014	5	XLOC-022408
6.48106e-06	-3.21054	0.012	0.06	0.411443	5	XLOC-059748
6.49875e-06	0.752592	0.071	0.032	0.412567	5	XLOC-005886
6.53093e-06	2.15997	0.022	0.005	0.414609	5	XLOC-011301
6.58691e-06	2.39693	0.024	0.006	0.418163	5	XLOC-044166
6.60224e-06	2.24124	0.018	0.004	0.419137	5	XLOC-018733
6.60787e-06	0.861522	0.079	0.038	0.419494	5	XLOC-058902
6.61631e-06	2.70843	0.014	0.002	0.42003	5	XLOC-009887
6.66114e-06	1.89555	0.024	0.006	0.422876	5	XLOC-037895
6.74618e-06	1.00161	0.048	0.018	0.428275	5	XLOC-001211
6.75672e-06	0.270463	0.216	0.138	0.428944	5	XLOC-056826
6.75905e-06	-0.99682	0.264	0.338	0.429092	5	XLOC-063085
6.84405e-06	-3.5326	0.008	0.053	0.434488	5	XLOC-042562
6.8522e-06	-1.70384	0.044	0.105	0.435005	5	XLOC-063240
6.85794e-06	1.56806	0.018	0.004	0.43537	5	XLOC-049856
6.91655e-06	-4.13695	0.006	0.05	0.439091	5	XLOC-041406
7.0457e-06	1.1037	0.036	0.012	0.447289	5	XLOC-010255
7.10237e-06	-4.91248	0.004	0.046	0.450887	5	XLOC-026909
7.15259e-06	0.361147	0.218	0.143	0.454075	5	XLOC-023275
7.21827e-06	0.937546	0.03	0.009	0.458244	5	XLOC-050664
7.24528e-06	4.29241	0.04	0.014	0.45996	5	XLOC-003507
7.27687e-06	0.99132	0.03	0.009	0.461965	5	XLOC-001110
7.30025e-06	0.702188	0.073	0.034	0.463449	5	XLOC-040317
7.43226e-06	0.373899	0.456	0.35	0.47183	5	XLOC-059736
7.43655e-06	-5.07112	0.004	0.046	0.472102	5	XLOC-046071
7.46773e-06	1.43818	0.016	0.003	0.474082	5	XLOC-062828
7.51673e-06	1.95329	0.016	0.003	0.477192	5	XLOC-057386
7.54183e-06	0.251551	0.147	0.086	0.478786	5	XLOC-052439
7.61725e-06	0.426795	0.258	0.176	0.483573	5	XLOC-069241
7.62153e-06	0.810491	0.04	0.014	0.483845	5	XLOC-047419
7.66503e-06	-4.06254	0.006	0.049	0.486607	5	XLOC-045143
7.72419e-06	1.4173	0.016	0.003	0.490362	5	XLOC-003411
7.73757e-06	0.559212	0.105	0.056	0.491212	5	XLOC-058208
7.88286e-06	0.447989	0.167	0.102	0.500435	5	XLOC-015879
7.93719e-06	1.22573	0.058	0.024	0.503884	5	XLOC-002729
8.0021e-06	0.50128	0.079	0.038	0.508006	5	XLOC-025580
8.00216e-06	1.24415	0.06	0.025	0.508009	5	XLOC-001421
8.00833e-06	-6.30894	0.004	0.046	0.508401	5	XLOC-063317
8.13042e-06	0.951147	0.042	0.015	0.516151	5	XLOC-002552
8.24561e-06	0.327952	0.159	0.093	0.523465	5	XLOC-060965
8.30245e-06	-1.29529	0.093	0.166	0.527073	5	XLOC-019976
8.35236e-06	-1.64083	0.063	0.129	0.530241	5	XLOC-003498
8.39493e-06	-4.29286	0.004	0.046	0.532944	5	XLOC-019201
8.44452e-06	-5.09125	0.004	0.045	0.536092	5	XLOC-028148
8.46126e-06	0.176277	0.048	0.018	0.537155	5	XLOC-035859
8.47495e-06	-2.27994	0.022	0.075	0.538024	5	XLOC-066573
8.55904e-06	1.61809	0.032	0.01	0.543362	5	XLOC-011339
8.6656e-06	0.634117	0.06	0.025	0.550127	5	XLOC-014789
8.68176e-06	-2.59594	0.02	0.071	0.551153	5	XLOC-001886
8.69275e-06	1.38206	0.038	0.013	0.551851	5	XLOC-001960
8.71382e-06	-3.53027	0.01	0.056	0.553188	5	XLOC-004956
8.81357e-06	2.24284	0.03	0.009	0.559521	5	XLOC-067685
8.87029e-06	1.97448	0.026	0.007	0.563121	5	XLOC-002294
8.88709e-06	0.492844	0.161	0.097	0.564188	5	XLOC-041601
8.98545e-06	-3.90321	0.063	0.127	0.570432	5	XLOC-050139
9.16053e-06	-1.827	0.038	0.096	0.581547	5	XLOC-009283
9.16376e-06	-7.63648	0	0.038	0.581752	5	XLOC-024904
9.17021e-06	0.92786	0.044	0.016	0.582162	5	XLOC-063182
9.19221e-06	-4.08017	0.014	0.061	0.583558	5	XLOC-038740
9.32231e-06	1.40418	0.02	0.004	0.591818	5	XLOC-004091
9.35663e-06	-2.20647	0.042	0.101	0.593996	5	XLOC-039397
9.3655e-06	0.561929	0.038	0.013	0.594559	5	XLOC-009856
9.38926e-06	0.83206	0.052	0.021	0.596068	5	XLOC-052222
9.5692e-06	-6.21892	0.004	0.045	0.607491	5	XLOC-015328
9.69086e-06	2.63275	0.022	0.005	0.615214	5	XLOC-046185
9.77743e-06	0.77657	0.095	0.048	0.62071	5	XLOC-059898
9.85126e-06	1.44932	0.063	0.028	0.625397	5	XLOC-041524
9.85554e-06	-1.20146	0.093	0.165	0.625669	5	XLOC-056590
1.00996e-05	0.75261	0.042	0.015	0.641161	5	XLOC-063799
1.01249e-05	0.500131	0.208	0.136	0.642769	5	XLOC-005295
1.0186e-05	0.886492	0.062	0.027	0.646648	5	XLOC-002708
1.02527e-05	0.332249	0.218	0.14	0.650881	5	XLOC-027831
1.047e-05	0.732789	0.093	0.048	0.664675	5	XLOC-002499
1.0531e-05	-6.07715	0.012	0.058	0.668552	5	XLOC-021549
1.05654e-05	1.08944	0.022	0.005	0.670735	5	XLOC-046624
1.06121e-05	0.329844	0.095	0.049	0.673701	5	XLOC-040256
1.07215e-05	3.51565	0.012	0.002	0.680643	5	XLOC-001892
1.07503e-05	2.67982	0.012	0.002	0.682469	5	XLOC-062875
1.0808e-05	2.86849	0.012	0.002	0.686135	5	XLOC-013598
1.08598e-05	-3.60664	0.008	0.051	0.689422	5	XLOC-012610
1.09201e-05	-2.1582	0.071	0.137	0.693251	5	XLOC-003695
1.09537e-05	1.97154	0.012	0.002	0.695384	5	XLOC-028319
1.09978e-05	2.19257	0.012	0.002	0.698182	5	XLOC-034939
1.11211e-05	0.253771	0.123	0.068	0.706015	5	XLOC-041095
1.11392e-05	0.977594	0.085	0.043	0.707164	5	XLOC-036997
1.11593e-05	0.447752	0.187	0.118	0.708436	5	XLOC-064586
1.12293e-05	1.22452	0.056	0.023	0.712881	5	XLOC-003760
1.12579e-05	0.214054	0.024	0.006	0.714699	5	XLOC-028360
1.13469e-05	-2.06727	0.02	0.07	0.720349	5	XLOC-005853
1.14383e-05	-3.34983	0.01	0.055	0.726147	5	XLOC-046630
1.14819e-05	0.415049	0.246	0.168	0.728916	5	XLOC-020151
1.16157e-05	-2.05002	0.044	0.103	0.73741	5	XLOC-012965
1.16449e-05	2.80969	0.046	0.018	0.739266	5	XLOC-039597
1.16496e-05	-7.22136	0	0.037	0.739565	5	XLOC-055053
1.17159e-05	1.03671	0.063	0.028	0.743771	5	XLOC-060844
1.18559e-05	0.332763	0.173	0.106	0.75266	5	XLOC-021037
1.18746e-05	1.62985	0.04	0.014	0.753847	5	XLOC-050589
1.19658e-05	-1.55853	0.052	0.114	0.759638	5	XLOC-000904
1.20178e-05	0.973449	0.133	0.077	0.762936	5	XLOC-055263
1.21749e-05	-0.946332	0.242	0.315	0.772913	5	XLOC-009033
1.22088e-05	-2.13201	0.04	0.098	0.775065	5	XLOC-054599
1.23728e-05	-2.03244	0.026	0.079	0.785476	5	XLOC-003551
1.24086e-05	0.384871	0.442	0.342	0.787745	5	XLOC-012361
1.24326e-05	-1.27628	0.048	0.11	0.789269	5	XLOC-019788
1.24342e-05	-5.51258	0.002	0.04	0.789371	5	XLOC-027289
1.24566e-05	0.791136	0.095	0.05	0.790798	5	XLOC-034048
1.25322e-05	-1.68603	0.036	0.093	0.795593	5	XLOC-040552
1.25911e-05	0.934248	0.081	0.04	0.799336	5	XLOC-000139
1.27557e-05	0.346412	0.313	0.223	0.809784	5	XLOC-059518
1.27592e-05	-5.04741	0.004	0.044	0.810007	5	XLOC-065889
1.27701e-05	-1.70768	0.062	0.125	0.810698	5	XLOC-009780
1.28526e-05	0.419615	0.286	0.202	0.815933	5	XLOC-003348
1.2871e-05	0.286905	0.153	0.091	0.817099	5	XLOC-058506
1.28999e-05	-5.62284	0.004	0.044	0.818938	5	XLOC-063737
1.31584e-05	-4.86464	0.002	0.04	0.835346	5	XLOC-066758
1.3182e-05	1.00017	0.101	0.054	0.836844	5	XLOC-027318
1.32184e-05	-4.98386	0.002	0.04	0.839158	5	XLOC-055048
1.33559e-05	0.540848	0.046	0.017	0.847886	5	XLOC-003642
1.33702e-05	-3.36546	0.014	0.06	0.848792	5	XLOC-001774
1.35522e-05	0.418982	0.341	0.25	0.860348	5	XLOC-040896
1.3749e-05	4.41348	0.01	0.001	0.872842	5	XLOC-051106
1.3749e-05	4.09305	0.01	0.001	0.872842	5	XLOC-059715
1.37911e-05	3.47834	0.01	0.001	0.875515	5	XLOC-040620
1.38334e-05	2.92866	0.01	0.001	0.878196	5	XLOC-013561
1.38545e-05	3.74723	0.01	0.001	0.87954	5	XLOC-039033
1.39136e-05	-0.237611	0.96	0.96	0.88329	5	XLOC-035004
1.39182e-05	2.33197	0.01	0.001	0.883582	5	XLOC-052206
1.39284e-05	0.64832	0.081	0.04	0.88423	5	XLOC-020214
1.39821e-05	2.76973	0.01	0.001	0.887642	5	XLOC-046251
1.40583e-05	0.687174	0.101	0.054	0.892474	5	XLOC-004012
1.40783e-05	0.399569	0.065	0.029	0.893747	5	XLOC-001144
1.40812e-05	-1.92112	0.042	0.1	0.893931	5	XLOC-025912
1.40949e-05	1.4776	0.036	0.012	0.8948	5	XLOC-059232
1.41143e-05	-8.10512	0	0.036	0.896034	5	XLOC-018949
1.4117e-05	0.700645	0.173	0.107	0.896203	5	XLOC-060691
1.41837e-05	0.974332	0.169	0.106	0.900436	5	XLOC-012695
1.4291e-05	-1.18308	0.099	0.17	0.907253	5	XLOC-046105
1.43336e-05	-2.69456	0.012	0.057	0.909957	5	XLOC-064193
1.45504e-05	0.385748	0.121	0.068	0.92372	5	XLOC-034322
1.45563e-05	1.83916	0.016	0.003	0.924091	5	XLOC-002240
1.46016e-05	2.0909	0.016	0.003	0.926971	5	XLOC-059803
1.4629e-05	-0.737906	0.423	0.475	0.92871	5	ATP8
1.46878e-05	0.747516	0.133	0.077	0.932443	5	XLOC-005155
1.47494e-05	0.966157	0.062	0.027	0.936351	5	XLOC-044643
1.47781e-05	0.450591	0.02	0.005	0.938176	5	XLOC-060004
1.49244e-05	1.95523	0.014	0.002	0.947462	5	XLOC-037115
1.49244e-05	1.69042	0.014	0.002	0.947462	5	XLOC-042463
1.49244e-05	1.83872	0.014	0.002	0.947462	5	XLOC-056486
1.50784e-05	0.968836	0.016	0.003	0.957234	5	XLOC-015989
1.51028e-05	2.10909	0.02	0.005	0.958785	5	XLOC-063252
1.51393e-05	0.519435	0.149	0.09	0.961102	5	XLOC-063907
1.51708e-05	0.948638	0.054	0.022	0.963102	5	XLOC-059119
1.51845e-05	0.828372	0.052	0.021	0.963975	5	XLOC-001668
1.51939e-05	0.250091	0.76	0.687	0.964568	5	XLOC-011324
1.52225e-05	-1.63639	0.058	0.12	0.966385	5	XLOC-060875
1.53509e-05	-1.85404	0.05	0.11	0.974537	5	XLOC-041039
1.53666e-05	0.645388	0.034	0.011	0.975536	5	XLOC-025319
1.55353e-05	-7.61245	0	0.036	0.986246	5	XLOC-041405
1.55609e-05	1.9738	0.022	0.005	0.987867	5	XLOC-061119
1.56157e-05	1.28097	0.05	0.02	0.991346	5	XLOC-025863
1.59008e-05	-1.97342	0.071	0.135	1	5	XLOC-001410
1.59266e-05	-1.37444	0.125	0.197	1	5	XLOC-066435
1.60063e-05	0.902365	0.046	0.018	1	5	XLOC-047320
1.60379e-05	1.34438	0.05	0.02	1	5	XLOC-049111
1.60458e-05	0.68557	0.048	0.019	1	5	XLOC-050269
1.60895e-05	0.630862	0.091	0.047	1	5	XLOC-034224
1.61018e-05	-3.51035	0.008	0.05	1	5	XLOC-041134
1.62067e-05	0.397954	0.242	0.163	1	5	XLOC-013219
1.65492e-05	1.45912	0.054	0.022	1	5	XLOC-012767
1.65913e-05	-4.40684	0.012	0.056	1	5	XLOC-067424
1.66739e-05	1.45508	0.028	0.008	1	5	XLOC-009225
1.66991e-05	0.199323	0.274	0.187	1	5	XLOC-020197
1.68832e-05	-2.68641	0.038	0.093	1	5	XLOC-064556
1.68851e-05	1.05345	0.077	0.038	1	5	XLOC-002815
1.69647e-05	-4.86951	0.004	0.043	1	5	XLOC-051850
1.69821e-05	2.03508	0.036	0.012	1	5	XLOC-067567
1.69901e-05	-1.64631	0.063	0.126	1	5	XLOC-028218
1.71276e-05	-1.27531	0.177	0.251	1	5	XLOC-004804
1.72818e-05	0.199008	0.413	0.309	1	5	XLOC-058353
1.73293e-05	1.07518	0.062	0.028	1	5	XLOC-000008
1.73858e-05	0.577567	0.123	0.07	1	5	XLOC-038834
1.74354e-05	-3.53353	0.093	0.158	1	5	XLOC-046456
1.75898e-05	-1.50776	0.105	0.175	1	5	XLOC-060516
1.76012e-05	0.299374	0.165	0.101	1	5	XLOC-016983
1.76459e-05	-0.138373	0.315	0.217	1	5	XLOC-014673
1.77373e-05	0.710501	0.149	0.09	1	5	XLOC-013042
1.78951e-05	-0.868826	0.073	0.142	1	5	XLOC-003504
1.79389e-05	-7.4406	0	0.035	1	5	XLOC-002841
1.79885e-05	0.338495	0.288	0.205	1	5	XLOC-013380
1.80617e-05	-2.54797	0.018	0.065	1	5	XLOC-035648
1.82077e-05	-3.71164	0.01	0.053	1	5	XLOC-036070
1.85715e-05	0.72613	0.139	0.083	1	5	XLOC-038073
1.85763e-05	0.806889	0.107	0.059	1	5	XLOC-040354
1.87279e-05	0.482694	0.129	0.075	1	5	XLOC-041580
1.87493e-05	0.785887	0.111	0.062	1	5	XLOC-009194
1.87591e-05	0.44956	0.246	0.167	1	5	XLOC-067110
1.88684e-05	-2.99889	0.02	0.068	1	5	XLOC-047693
1.89608e-05	-1.18969	0.155	0.226	1	5	XLOC-047544
1.90061e-05	0.488179	0.306	0.22	1	5	XLOC-000600
1.90478e-05	-3.94333	0.006	0.046	1	5	XLOC-000060
1.91417e-05	-4.96265	0.006	0.046	1	5	XLOC-040725
1.91434e-05	0.552583	0.159	0.098	1	5	XLOC-060132
1.93334e-05	0.518149	0.177	0.112	1	5	XLOC-020125
1.9383e-05	1.23901	0.062	0.028	1	5	XLOC-025018
1.94722e-05	-2.96215	0.02	0.068	1	5	XLOC-051963
1.94763e-05	-4.24626	0.01	0.052	1	5	XLOC-047500
1.94983e-05	0.669595	0.198	0.133	1	5	XLOC-012324
1.95377e-05	0.177974	0.855	0.808	1	5	XLOC-060160
1.97394e-05	1.18267	0.04	0.014	1	5	XLOC-045355
1.97418e-05	-2.21116	0.036	0.09	1	5	XLOC-046451
1.97724e-05	0.599035	0.169	0.107	1	5	XLOC-041822
2.00926e-05	-2.43562	0.032	0.084	1	5	XLOC-026182
2.01354e-05	0.680768	0.129	0.075	1	5	XLOC-053936
2.01604e-05	2.98398	0.018	0.004	1	5	XLOC-043082
2.02098e-05	0.405925	0.246	0.17	1	5	XLOC-012729
2.05919e-05	1.86025	0.018	0.004	1	5	XLOC-041197
2.08669e-05	-1.65297	0.034	0.087	1	5	XLOC-041045
2.08731e-05	0.533174	0.262	0.186	1	5	XLOC-043846
2.11525e-05	-1.30116	0.06	0.122	1	5	XLOC-017760
2.11679e-05	1.35683	0.018	0.004	1	5	XLOC-056650
2.15386e-05	0.318039	0.238	0.161	1	5	XLOC-058032
2.16325e-05	-3.69442	0.006	0.046	1	5	XLOC-004533
2.17236e-05	0.522309	0.187	0.12	1	5	XLOC-025311
2.18408e-05	2.00354	0.028	0.008	1	5	XLOC-004440
2.19182e-05	0.570223	0.173	0.109	1	5	XLOC-026257
2.19282e-05	0.513415	0.2	0.133	1	5	XLOC-035961
2.19863e-05	0.54637	0.196	0.129	1	5	XLOC-011342
2.19951e-05	1.80962	0.073	0.036	1	5	XLOC-017051
2.23646e-05	0.991227	0.111	0.063	1	5	XLOC-038280
2.24291e-05	0.739428	0.121	0.069	1	5	XLOC-051595
2.27972e-05	-9.93281	0	0.034	1	5	XLOC-015563
2.30723e-05	0.86878	0.123	0.071	1	5	XLOC-036097
2.3249e-05	-4.84457	0.002	0.038	1	5	XLOC-058553
2.38232e-05	0.365054	0.109	0.06	1	5	XLOC-023016
2.39163e-05	-7.11832	0	0.034	1	5	XLOC-022883
2.42109e-05	1.44796	0.02	0.005	1	5	XLOC-057506
2.42233e-05	0.328705	0.089	0.046	1	5	XLOC-001991
2.42617e-05	1.81388	0.02	0.005	1	5	XLOC-003403
2.42866e-05	-2.1338	0.018	0.065	1	5	XLOC-052179
2.43126e-05	2.72132	0.02	0.005	1	5	XLOC-047489
2.43169e-05	0.245809	0.107	0.059	1	5	XLOC-027821
2.43231e-05	1.17879	0.03	0.009	1	5	XLOC-066337
2.43887e-05	0.814943	0.125	0.073	1	5	XLOC-009458
2.46343e-05	0.319999	0.196	0.127	1	5	XLOC-000185
2.47105e-05	-3.48142	0.004	0.042	1	5	XLOC-065670
2.53974e-05	0.854604	0.105	0.058	1	5	XLOC-015313
2.58766e-05	-4.88203	0.002	0.038	1	5	XLOC-039815
2.63091e-05	0.526733	0.129	0.075	1	5	XLOC-026992
2.63109e-05	-3.92675	0.008	0.048	1	5	XLOC-060090
2.63635e-05	-3.13359	0.004	0.042	1	5	XLOC-003672
2.66e-05	3.50265	0.012	0.002	1	5	XLOC-022154
2.66098e-05	0.515522	0.052	0.022	1	5	XLOC-009855
2.67308e-05	0.973016	0.038	0.014	1	5	XLOC-059717
2.68129e-05	-2.69663	0.026	0.075	1	5	XLOC-036094
2.68289e-05	1.94659	0.016	0.003	1	5	XLOC-012873
2.68329e-05	2.48416	0.012	0.002	1	5	XLOC-056599
2.69086e-05	1.95491	0.016	0.003	1	5	XLOC-025151
2.69885e-05	1.93904	0.016	0.003	1	5	XLOC-013113
2.69934e-05	0.258367	0.337	0.245	1	5	XLOC-001523
2.71351e-05	2.18684	0.012	0.002	1	5	XLOC-037782
2.72366e-05	0.790619	0.012	0.002	1	5	XLOC-025315
2.7455e-05	-1.08726	0.093	0.163	1	5	XLOC-001417
2.75412e-05	-0.996726	0.304	0.365	1	5	XLOC-025538
2.76204e-05	-4.32022	0.002	0.038	1	5	XLOC-039814
2.77438e-05	-6.03962	0.002	0.038	1	5	XLOC-019082
2.78001e-05	0.78766	0.016	0.003	1	5	XLOC-025981
2.784e-05	1.08631	0.044	0.017	1	5	XLOC-026356
2.83335e-05	-1.04654	0.173	0.244	1	5	XLOC-011765
2.94356e-05	-2.16288	0.034	0.086	1	5	XLOC-015436
2.9557e-05	1.01651	0.04	0.015	1	5	XLOC-056519
2.95875e-05	0.446227	0.091	0.048	1	5	XLOC-027427
2.9622e-05	-4.80327	0.006	0.044	1	5	XLOC-019076
2.96426e-05	0.752959	0.089	0.047	1	5	XLOC-040161
2.9673e-05	0.102251	0.155	0.094	1	5	XLOC-034675
2.96927e-05	1.09837	0.052	0.022	1	5	XLOC-003201
2.97445e-05	2.57765	0.014	0.003	1	5	XLOC-001781
2.97472e-05	0.433466	0.119	0.068	1	5	XLOC-045572
2.98656e-05	-4.73231	0.004	0.041	1	5	XLOC-035535
2.98799e-05	0.986623	0.063	0.029	1	5	XLOC-059495
3.00915e-05	0.294079	0.238	0.161	1	5	XLOC-055126
3.01614e-05	0.20006	0.131	0.076	1	5	XLOC-014874
3.05651e-05	1.69862	0.014	0.003	1	5	XLOC-011937
3.05794e-05	0.723048	0.111	0.062	1	5	XLOC-043744
3.06316e-05	1.43062	0.014	0.003	1	5	XLOC-010071
3.06532e-05	-2.84849	0.018	0.063	1	5	XLOC-020095
3.07318e-05	1.75606	0.014	0.003	1	5	XLOC-051270
3.07785e-05	1.37739	0.04	0.015	1	5	XLOC-040902
3.0914e-05	0.89992	0.042	0.016	1	5	XLOC-040338
3.1258e-05	-2.26685	0.03	0.08	1	5	XLOC-046519
3.15797e-05	1.19121	0.042	0.016	1	5	XLOC-013260
3.16176e-05	1.50475	0.03	0.01	1	5	XLOC-034140
3.22372e-05	1.09681	0.03	0.01	1	5	XLOC-003260
3.23717e-05	0.20884	0.093	0.049	1	5	XLOC-003430
3.24122e-05	-5.15357	0.004	0.041	1	5	XLOC-003898
3.24269e-05	1.02155	0.095	0.051	1	5	XLOC-060519
3.24687e-05	-3.49914	0.002	0.037	1	5	XLOC-049554
3.2672e-05	-1.31736	0.163	0.232	1	5	XLOC-067157
3.27488e-05	0.980087	0.071	0.035	1	5	XLOC-045553
3.29399e-05	0.822541	0.054	0.023	1	5	XLOC-040534
3.35241e-05	-3.29014	0.006	0.044	1	5	XLOC-068281
3.41267e-05	-5.33588	0.002	0.037	1	5	XLOC-067558
3.4172e-05	0.80758	0.111	0.063	1	5	XLOC-004553
3.47282e-05	0.557895	0.03	0.01	1	5	XLOC-017514
3.521e-05	0.439702	0.137	0.082	1	5	XLOC-058988
3.52731e-05	1.62159	0.022	0.006	1	5	XLOC-033710
3.53302e-05	0.180101	0.8	0.717	1	5	XLOC-011573
3.53892e-05	1.33808	0.103	0.058	1	5	XLOC-036812
3.54897e-05	0.316403	0.331	0.242	1	5	XLOC-034208
3.55634e-05	0.898336	0.063	0.029	1	5	XLOC-021229
3.57598e-05	0.592413	0.103	0.057	1	5	XLOC-060166
3.58383e-05	-1.80091	0.23	0.298	1	5	XLOC-046328
3.58498e-05	0.217588	0.56	0.456	1	5	XLOC-028111
3.60278e-05	1.70009	0.022	0.006	1	5	XLOC-014559
3.61374e-05	-4.87641	0.004	0.04	1	5	XLOC-045968
3.63722e-05	-1.37762	0.054	0.112	1	5	XLOC-022134
3.63765e-05	0.387373	0.145	0.088	1	5	XLOC-045509
3.64109e-05	1.60028	0.022	0.006	1	5	XLOC-014361
3.66634e-05	0.339441	0.095	0.051	1	5	XLOC-011949
3.69096e-05	2.55658	0.026	0.008	1	5	XLOC-043794
3.71946e-05	-4.04095	0.002	0.037	1	5	XLOC-050816
3.75339e-05	-3.79346	0.004	0.04	1	5	XLOC-027833
3.75588e-05	1.79561	0.02	0.005	1	5	XLOC-017238
3.76604e-05	-1.03309	0.02	0.066	1	5	XLOC-063019
3.81559e-05	-3.44303	0.073	0.136	1	5	XLOC-037825
3.8373e-05	1.90084	0.028	0.009	1	5	XLOC-046073
3.8555e-05	-4.16917	0.012	0.053	1	5	XLOC-021112
3.86118e-05	-7.55627	0	0.033	1	5	XLOC-044156
3.89569e-05	-1.10643	0.058	0.119	1	5	XLOC-063235
3.90418e-05	0.26618	0.323	0.239	1	5	XLOC-041005
3.90999e-05	-5.38892	0.004	0.04	1	5	XLOC-041135
3.93245e-05	0.347643	0.242	0.166	1	5	XLOC-018972
3.94922e-05	-4.28591	0.008	0.047	1	5	XLOC-039326
3.95575e-05	0.395421	0.292	0.212	1	5	XLOC-040273
4.0084e-05	1.18605	0.034	0.012	1	5	XLOC-055506
4.00943e-05	1.10974	0.065	0.031	1	5	XLOC-003915
4.02207e-05	1.08844	0.063	0.03	1	5	XLOC-022144
4.03244e-05	0.955912	0.103	0.058	1	5	XLOC-067826
4.03335e-05	-3.2014	0.004	0.04	1	5	XLOC-064072
4.06587e-05	-1.49977	0.016	0.06	1	5	XLOC-024100
4.0719e-05	-3.97294	0.008	0.047	1	5	XLOC-027741
4.12982e-05	0.417905	0.161	0.101	1	5	XLOC-004797
4.14322e-05	0.754319	0.141	0.086	1	5	XLOC-054433
4.17679e-05	-4.54929	0.004	0.04	1	5	XLOC-040285
4.19404e-05	3.80304	0.01	0.001	1	5	XLOC-003870
4.19988e-05	3.78931	0.01	0.001	1	5	XLOC-066189
4.21078e-05	0.249061	0.171	0.108	1	5	XLOC-041854
4.21586e-05	1.21964	0.03	0.01	1	5	XLOC-040459
4.22281e-05	0.551256	0.052	0.022	1	5	XLOC-034396
4.22332e-05	2.42172	0.01	0.001	1	5	XLOC-005394
4.22332e-05	2.96185	0.01	0.001	1	5	XLOC-012248
4.23617e-05	-3.1033	0.012	0.053	1	5	XLOC-055066
4.24921e-05	-7.52692	0	0.032	1	5	XLOC-013051
4.24921e-05	-6.75128	0	0.032	1	5	XLOC-028220
4.26464e-05	2.25599	0.01	0.001	1	5	XLOC-028948
4.27057e-05	3.14121	0.01	0.001	1	5	XLOC-049117
4.27296e-05	0.172312	0.788	0.718	1	5	XLOC-009084
4.28189e-05	0.276811	0.44	0.347	1	5	XLOC-039653
4.28282e-05	0.333913	0.127	0.074	1	5	XLOC-064027
4.28842e-05	1.91862	0.01	0.001	1	5	XLOC-000742
4.28892e-05	0.695784	0.063	0.03	1	5	XLOC-018825
4.2898e-05	0.519122	0.115	0.066	1	5	XLOC-000842
4.32505e-05	-3.70664	0.004	0.04	1	5	XLOC-050915
4.3424e-05	0.221306	0.01	0.001	1	5	XLOC-038647
4.34568e-05	1.9906	0.024	0.007	1	5	XLOC-041511
4.37816e-05	0.409504	0.212	0.143	1	5	XLOC-013032
4.39281e-05	-2.2866	0.014	0.056	1	5	XLOC-012338
4.39284e-05	0.288271	0.133	0.079	1	5	XLOC-016753
4.41096e-05	0.973748	0.042	0.016	1	5	XLOC-028358
4.44173e-05	0.275001	0.083	0.043	1	5	XLOC-010106
4.45505e-05	0.607017	0.087	0.046	1	5	XLOC-022436
4.45759e-05	-8.08937	0	0.032	1	5	XLOC-054090
4.46497e-05	0.277509	0.099	0.054	1	5	XLOC-024078
4.48591e-05	0.134698	0.087	0.045	1	5	XLOC-062966
4.55667e-05	0.623945	0.121	0.071	1	5	XLOC-060107
4.60436e-05	1.11486	0.04	0.015	1	5	XLOC-013307
4.60711e-05	-3.69569	0.006	0.043	1	5	XLOC-022088
4.61981e-05	1.01365	0.085	0.045	1	5	XLOC-064507
4.62421e-05	-1.91121	0.063	0.121	1	5	XLOC-054343
4.64686e-05	0.339114	0.083	0.043	1	5	XLOC-066243
4.67124e-05	-1.77128	0.054	0.11	1	5	XLOC-001408
4.67618e-05	-7.45841	0	0.032	1	5	XLOC-049549
4.68209e-05	0.897423	0.151	0.094	1	5	XLOC-010083
4.68801e-05	1.20721	0.052	0.022	1	5	XLOC-055512
4.69112e-05	2.85655	0.016	0.003	1	5	XLOC-064384
4.69477e-05	1.53257	0.067	0.033	1	5	XLOC-018866
4.69998e-05	2.2913	0.016	0.003	1	5	XLOC-004558
4.70223e-05	-1.19844	0.155	0.224	1	5	XLOC-021507
4.71348e-05	-1.34639	0.125	0.19	1	5	XLOC-052172
4.72667e-05	1.92349	0.016	0.003	1	5	XLOC-052648
4.75289e-05	-3.20074	0.006	0.043	1	5	XLOC-058644
4.78415e-05	0.250753	0.159	0.099	1	5	XLOC-026979
4.79402e-05	1.17257	0.016	0.003	1	5	XLOC-001057
4.84839e-05	-4.0365	0.018	0.061	1	5	XLOC-011581
4.85083e-05	-2.44067	0.024	0.07	1	5	XLOC-003916
4.87743e-05	0.265804	0.317	0.23	1	5	XLOC-045481
4.88841e-05	0.895815	0.046	0.019	1	5	XLOC-020004
4.88984e-05	-2.1836	0.03	0.079	1	5	XLOC-037910
4.93534e-05	-2.33686	0.028	0.076	1	5	XLOC-051778
4.93864e-05	0.521488	0.117	0.068	1	5	XLOC-002173
4.96529e-05	-2.32441	0.014	0.056	1	5	XLOC-000154
4.97955e-05	0.283007	0.228	0.156	1	5	XLOC-022413
4.98516e-05	1.01116	0.038	0.014	1	5	XLOC-058382
4.98602e-05	-4.14796	0.008	0.046	1	5	XLOC-049550
4.99953e-05	0.204361	0.377	0.283	1	5	XLOC-018590
5.01168e-05	1.20968	0.071	0.036	1	5	XLOC-013394
5.01977e-05	2.32657	0.022	0.006	1	5	XLOC-008671
5.02715e-05	2.38649	0.022	0.006	1	5	XLOC-016649
5.0321e-05	-3.90438	0.014	0.055	1	5	XLOC-026525
5.04214e-05	0.507031	0.155	0.096	1	5	XLOC-011002
5.04735e-05	0.773994	0.058	0.026	1	5	XLOC-063406
5.07278e-05	-1.97635	0.071	0.13	1	5	XLOC-001872
5.09808e-05	-2.31445	0.026	0.073	1	5	XLOC-003219
5.16231e-05	1.79552	0.03	0.01	1	5	XLOC-036670
5.17044e-05	1.47868	0.04	0.015	1	5	XLOC-066121
5.19248e-05	-8.4339	0.002	0.035	1	5	XLOC-065861
5.20336e-05	-6.65977	0.002	0.035	1	5	XLOC-069317
5.21706e-05	-4.70686	0.008	0.046	1	5	XLOC-014812
5.24429e-05	2.26966	0.03	0.01	1	5	XLOC-012512
5.27611e-05	1.65014	0.046	0.019	1	5	XLOC-000500
5.28407e-05	-2.69644	0.022	0.067	1	5	XLOC-063485
5.3117e-05	0.507252	0.06	0.027	1	5	XLOC-013102
5.41631e-05	1.19578	0.052	0.022	1	5	XLOC-058922
5.44946e-05	1.28578	0.022	0.006	1	5	XLOC-047905
5.49999e-05	-2.59496	0.016	0.058	1	5	XLOC-050188
5.50672e-05	1.61021	0.042	0.016	1	5	XLOC-001170
5.51901e-05	0.587874	0.141	0.086	1	5	XLOC-028300
5.55914e-05	1.64822	0.046	0.019	1	5	XLOC-055490
5.57715e-05	0.340138	0.226	0.156	1	5	XLOC-052579
5.58886e-05	0.599217	0.165	0.105	1	5	XLOC-054561
5.58998e-05	-3.46228	0.004	0.039	1	5	XLOC-020467
5.65558e-05	0.598132	0.202	0.135	1	5	XLOC-008923
5.66298e-05	-6.21899	0	0.031	1	5	XLOC-061198
5.67324e-05	0.8094	0.079	0.041	1	5	XLOC-063868
5.69079e-05	0.544326	0.208	0.143	1	5	XLOC-027018
5.72348e-05	2.53223	0.014	0.003	1	5	XLOC-054692
5.7518e-05	-3.3535	0.01	0.049	1	5	XLOC-063490
5.75203e-05	0.298847	0.274	0.195	1	5	XLOC-026109
5.77678e-05	2.63931	0.014	0.003	1	5	XLOC-014339
5.78353e-05	0.45524	0.109	0.062	1	5	XLOC-003719
5.82962e-05	-1.03519	0.147	0.216	1	5	XLOC-059185
5.83056e-05	2.76469	0.014	0.003	1	5	XLOC-059887
5.84258e-05	1.92594	0.014	0.003	1	5	XLOC-040662
5.8634e-05	-5.2268	0.002	0.035	1	5	XLOC-063940
5.90908e-05	1.97585	0.014	0.003	1	5	XLOC-055509
5.92125e-05	0.301826	0.417	0.324	1	5	XLOC-067056
5.93494e-05	-2.07197	0.026	0.073	1	5	XLOC-022431
5.95737e-05	1.1928	0.02	0.005	1	5	XLOC-021401
5.98244e-05	1.78422	0.014	0.003	1	5	XLOC-060855
5.99128e-05	-6.35788	0.002	0.035	1	5	XLOC-003359
6.01122e-05	-1.66645	0.04	0.092	1	5	XLOC-003627
6.01911e-05	2.65198	0.024	0.007	1	5	XLOC-067522
6.03223e-05	1.04732	0.02	0.005	1	5	XLOC-003008
6.04765e-05	2.61318	0.012	0.002	1	5	XLOC-052175
6.0617e-05	1.30518	0.012	0.002	1	5	XLOC-055127
6.12463e-05	0.591506	0.069	0.034	1	5	XLOC-027316
6.13177e-05	0.672263	0.014	0.003	1	5	XLOC-024388
6.1555e-05	-2.28888	0.006	0.042	1	5	XLOC-000735
6.16097e-05	1.33005	0.012	0.002	1	5	XLOC-016109
6.16097e-05	1.11604	0.012	0.002	1	5	XLOC-049422
6.17741e-05	0.226281	0.115	0.066	1	5	XLOC-000606
6.18244e-05	1.00603	0.012	0.002	1	5	XLOC-025731
6.20865e-05	0.380055	0.49	0.412	1	5	XLOC-037524
6.21125e-05	0.743834	0.042	0.016	1	5	XLOC-015323
6.22187e-05	-3.46718	0.006	0.042	1	5	XLOC-049697
6.23184e-05	-7.05484	0	0.031	1	5	XLOC-039100
6.23889e-05	1.09107	0.095	0.052	1	5	XLOC-068076
6.2425e-05	-7.11943	0.004	0.038	1	5	XLOC-040695
6.32434e-05	1.88767	0.024	0.007	1	5	XLOC-020803
6.34418e-05	2.21002	0.032	0.011	1	5	XLOC-001002
6.37434e-05	0.355942	0.113	0.065	1	5	XLOC-050442
6.40079e-05	-1.51686	0.065	0.123	1	5	XLOC-038275
6.44797e-05	0.768624	0.038	0.014	1	5	XLOC-027262
6.46789e-05	-2.16786	0.034	0.083	1	5	XLOC-014798
6.51536e-05	-4.26907	0.006	0.042	1	5	XLOC-046928
6.52308e-05	1.2475	0.044	0.018	1	5	XLOC-045544
6.53373e-05	0.575601	0.042	0.017	1	5	XLOC-062345
6.55189e-05	-1.67455	0.065	0.123	1	5	XLOC-041365
6.63109e-05	0.324471	0.421	0.336	1	5	XLOC-012884
6.64127e-05	-3.44715	0.002	0.035	1	5	XLOC-055049
6.66559e-05	0.315782	0.438	0.347	1	5	XLOC-024999
6.83916e-05	1.35686	0.054	0.024	1	5	XLOC-043538
6.8578e-05	-7.45691	0	0.031	1	5	XLOC-061122
6.88354e-05	0.687127	0.038	0.014	1	5	XLOC-041267
6.88781e-05	1.59576	0.026	0.008	1	5	XLOC-060040
6.89661e-05	1.56637	0.03	0.01	1	5	XLOC-047552
6.89793e-05	-4.08019	0.01	0.048	1	5	XLOC-066432
6.98969e-05	-1.46467	0.058	0.113	1	5	XLOC-055465
6.99747e-05	-4.56104	0.004	0.038	1	5	XLOC-063924
7.00426e-05	0.275536	0.698	0.614	1	5	ND4
7.07565e-05	1.18553	0.046	0.019	1	5	XLOC-020808
7.07567e-05	0.722105	0.056	0.025	1	5	XLOC-010184
7.19395e-05	-6.24156	0	0.03	1	5	XLOC-017878
7.19395e-05	-6.70486	0	0.03	1	5	XLOC-032816
7.25527e-05	-3.0426	0.012	0.051	1	5	XLOC-063557
7.31511e-05	1.11766	0.04	0.016	1	5	XLOC-020963
7.33154e-05	-5.24412	0.002	0.034	1	5	XLOC-028265
7.38786e-05	-5.45397	0.002	0.034	1	5	XLOC-029273
7.4765e-05	-1.1231	0.149	0.219	1	5	XLOC-027395
7.5094e-05	1.30088	0.028	0.009	1	5	XLOC-001145
7.74793e-05	1.12425	0.034	0.012	1	5	XLOC-027302
7.75447e-05	0.513647	0.105	0.06	1	5	XLOC-038309
7.91648e-05	-7.28286	0	0.03	1	5	XLOC-012836
7.93759e-05	1.27654	0.087	0.048	1	5	XLOC-025366
7.95664e-05	0.581603	0.183	0.121	1	5	XLOC-005411
7.98407e-05	-7.54926	0.006	0.041	1	5	XLOC-025316
8.00012e-05	0.314137	0.333	0.251	1	5	XLOC-027889
8.03563e-05	0.726138	0.058	0.027	1	5	XLOC-004501
8.05354e-05	-2.45754	0.004	0.038	1	5	XLOC-009408
8.0553e-05	0.346622	0.187	0.123	1	5	XLOC-059829
8.10809e-05	0.346212	0.141	0.087	1	5	XLOC-015311
8.11234e-05	0.75091	0.06	0.028	1	5	XLOC-020317
8.16326e-05	-4.60235	0.004	0.037	1	5	XLOC-067353
8.2123e-05	0.830002	0.062	0.029	1	5	XLOC-009679
8.2264e-05	-4.73349	0.002	0.034	1	5	XLOC-047013
8.24176e-05	-3.10247	0.018	0.059	1	5	XLOC-019078
8.26499e-05	0.424845	0.111	0.064	1	5	XLOC-059909
8.3189e-05	1.74392	0.036	0.013	1	5	XLOC-060366
8.38158e-05	2.18902	0.03	0.01	1	5	XLOC-037593
8.4901e-05	0.223525	0.385	0.292	1	5	XLOC-020920
8.5327e-05	-2.61623	0.014	0.054	1	5	XLOC-059412
8.56106e-05	0.199034	0.242	0.165	1	5	XLOC-015267
8.60529e-05	1.21922	0.036	0.013	1	5	XLOC-012775
8.7239e-05	0.76775	0.087	0.047	1	5	XLOC-005516
8.75322e-05	1.27595	0.056	0.026	1	5	XLOC-064676
8.77744e-05	1.05866	0.095	0.053	1	5	XLOC-003114
8.78934e-05	0.480917	0.206	0.141	1	5	XLOC-025999
8.79699e-05	1.32321	0.024	0.007	1	5	XLOC-034146
8.84401e-05	-5.31394	0.002	0.033	1	5	XLOC-022766
8.90199e-05	0.24772	0.613	0.513	1	5	XLOC-039584
8.97341e-05	0.547289	0.02	0.005	1	5	XLOC-048014
9.00649e-05	0.495031	0.075	0.039	1	5	XLOC-002573
9.02537e-05	-3.4709	0.008	0.044	1	5	XLOC-027351
9.03884e-05	-1.59496	0.02	0.063	1	5	XLOC-052467
9.04287e-05	0.869874	0.065	0.032	1	5	XLOC-025402
9.10148e-05	0.248705	0.27	0.193	1	5	XLOC-013216
9.10787e-05	1.13827	0.071	0.036	1	5	XLOC-000178
9.24868e-05	0.412315	0.179	0.118	1	5	XLOC-013298
9.26514e-05	0.914511	0.107	0.062	1	5	XLOC-013309
9.2779e-05	-1.29713	0.036	0.085	1	5	XLOC-063135
9.32623e-05	-2.35682	0.038	0.087	1	5	XLOC-047557
9.34562e-05	-1.54623	0.024	0.068	1	5	XLOC-012653
9.37149e-05	0.471422	0.083	0.044	1	5	XLOC-055661
9.41946e-05	-2.48023	0.02	0.062	1	5	XLOC-037699
9.58639e-05	-6.80315	0	0.029	1	5	XLOC-034674
9.59173e-05	0.998797	0.081	0.043	1	5	XLOC-058923
9.61152e-05	1.0737	0.028	0.009	1	5	XLOC-047181
9.66748e-05	-5.18545	0.008	0.043	1	5	XLOC-005392
9.71594e-05	0.775867	0.105	0.061	1	5	XLOC-040241
9.72136e-05	0.66935	0.107	0.063	1	5	XLOC-001752
9.75568e-05	-6.37933	0.002	0.033	1	5	XLOC-044653
9.75693e-05	-2.75499	0.093	0.148	1	5	XLOC-035909
9.77837e-05	-1.98594	0.048	0.099	1	5	XLOC-045475
9.78624e-05	-5.02983	0.002	0.033	1	5	XLOC-037887
9.85393e-05	-2.84635	0.014	0.053	1	5	XLOC-068091
9.87145e-05	0.347378	0.095	0.053	1	5	XLOC-002426
9.9115e-05	2.18036	0.022	0.006	1	5	XLOC-012857
0.000100554	-1.52955	0.026	0.071	1	5	XLOC-035985
0.000100721	0.173888	0.77	0.709	1	5	XLOC-024912
0.000100789	-2.55883	0.044	0.093	1	5	XLOC-000129
0.000101452	0.214701	0.272	0.197	1	5	XLOC-058655
0.000102184	2.12249	0.022	0.006	1	5	XLOC-044686
0.000102644	-4.65145	0.004	0.037	1	5	XLOC-014944
0.000102814	1.84982	0.048	0.021	1	5	XLOC-021443
0.000103123	0.436438	0.159	0.101	1	5	XLOC-000864
0.000103413	-3.55392	0.006	0.04	1	5	XLOC-036969
0.000103616	-0.279874	0.143	0.22	1	5	XLOC-049556
0.000103932	3.58821	0.014	0.003	1	5	XLOC-063385
0.000104156	1.15721	0.083	0.045	1	5	XLOC-036185
0.000104295	0.851367	0.091	0.05	1	5	XLOC-040296
0.000104513	-1.68649	0.006	0.04	1	5	XLOC-028196
0.000104654	-2.33865	0.008	0.043	1	5	XLOC-000697
0.000104826	0.280824	0.192	0.129	1	5	XLOC-001293
0.000105157	0.271722	0.065	0.032	1	5	XLOC-028357
0.000105491	-6.90401	0	0.029	1	5	XLOC-051567
0.000105491	-6.40314	0	0.029	1	5	XLOC-009320
0.000105727	0.234112	0.21	0.141	1	5	XLOC-005321
0.000106394	2.29366	0.014	0.003	1	5	XLOC-063875
0.00010647	-1.61598	0.042	0.092	1	5	XLOC-005700
0.000106553	-0.753809	0.077	0.138	1	5	XLOC-002654
0.000106788	0.450265	0.111	0.065	1	5	XLOC-026250
0.000107192	0.241414	0.111	0.065	1	5	XLOC-026281
0.00010767	0.728849	0.145	0.091	1	5	XLOC-058784
0.000107748	1.28678	0.04	0.016	1	5	XLOC-023283
0.000107961	1.58344	0.014	0.003	1	5	XLOC-021298
0.000108255	-3.76859	0.006	0.04	1	5	XLOC-001527
0.000108277	1.9143	0.014	0.003	1	5	XLOC-003293
0.000108383	1.63662	0.014	0.003	1	5	XLOC-001868
0.000109428	1.31	0.065	0.032	1	5	XLOC-050892
0.000109484	-2.05892	0.02	0.062	1	5	XLOC-009551
0.000109949	2.70191	0.01	0.002	1	5	XLOC-000458
0.000110192	1.23507	0.014	0.003	1	5	XLOC-023800
0.000110661	-6.26867	0	0.029	1	5	XLOC-052408
0.000110661	-6.26119	0	0.029	1	5	XLOC-060299
0.000110933	1.07789	0.01	0.002	1	5	XLOC-061312
0.000110945	2.02906	0.024	0.007	1	5	XLOC-028318
0.000111357	2.04509	0.01	0.002	1	5	XLOC-046189
0.000111499	1.73538	0.01	0.002	1	5	XLOC-028588
0.000111641	1.56436	0.01	0.002	1	5	XLOC-012150
0.000111925	2.00482	0.01	0.002	1	5	XLOC-002626
0.000112075	0.164536	0.923	0.891	1	5	XLOC-020330
0.000112091	1.10331	0.022	0.006	1	5	XLOC-066962
0.000112167	-1.94952	0.018	0.059	1	5	XLOC-002446
0.000113631	0.245931	0.446	0.355	1	5	XLOC-003276
0.000114616	0.493636	0.077	0.04	1	5	XLOC-051418
0.000114756	1.0207	0.056	0.026	1	5	XLOC-003310
0.000115027	0.826041	0.044	0.018	1	5	XLOC-068117
0.000116082	-3.85281	0.01	0.046	1	5	XLOC-064487
0.000116085	-7.07072	0	0.029	1	5	XLOC-012194
0.000116541	-1.27271	0.087	0.148	1	5	XLOC-012649
0.000116731	0.511164	0.075	0.039	1	5	XLOC-060935
0.000118293	1.89548	0.038	0.015	1	5	XLOC-060008
0.000118422	-1.63163	0.063	0.118	1	5	XLOC-025170
0.000118999	1.00238	0.054	0.025	1	5	XLOC-012400
0.000119747	2.31266	0.02	0.005	1	5	XLOC-015824
0.000120344	0.726292	0.089	0.049	1	5	XLOC-022017
0.000120361	2.04714	0.04	0.016	1	5	XLOC-044628
0.000120681	0.30164	0.163	0.105	1	5	XLOC-004341
0.000120832	-0.839169	0.21	0.277	1	5	XLOC-059076
0.000121087	-1.60429	0.008	0.043	1	5	XLOC-063761
0.000121774	-7.00696	0	0.029	1	5	XLOC-050911
0.000121977	0.985646	0.03	0.01	1	5	XLOC-025075
0.000122109	3.33989	0.012	0.002	1	5	XLOC-065859
0.000122142	-2.00215	0.022	0.064	1	5	XLOC-025965
0.000122496	-3.07288	0.012	0.049	1	5	XLOC-049771
0.000122604	-5.44288	0.006	0.039	1	5	XLOC-000344
0.000122641	3.62236	0.012	0.002	1	5	XLOC-059171
0.000123846	3.03287	0.012	0.002	1	5	XLOC-062825
0.000124712	-4.93829	0.002	0.032	1	5	XLOC-020203
0.000124791	2.08015	0.012	0.002	1	5	XLOC-000037
0.000125045	0.603604	0.044	0.018	1	5	XLOC-025072
0.000125062	2.42668	0.012	0.002	1	5	XLOC-068816
0.000125355	-1.10444	0.256	0.309	1	5	XLOC-005840
0.000125805	0.822336	0.079	0.042	1	5	XLOC-000826
0.00012588	2.08409	0.012	0.002	1	5	XLOC-047851
0.000126153	1.58787	0.012	0.002	1	5	XLOC-016844
0.00012629	2.03136	0.012	0.002	1	5	XLOC-003407
0.00012629	1.51095	0.012	0.002	1	5	XLOC-060845
0.000126564	1.59756	0.012	0.002	1	5	XLOC-028359
0.000126586	1.09194	0.03	0.01	1	5	XLOC-021449
0.000127158	0.430163	0.222	0.157	1	5	XLOC-003700
0.000128035	0.370592	0.038	0.015	1	5	XLOC-002297
0.000128116	2.30412	0.016	0.004	1	5	XLOC-021142
0.000128926	-1.78198	0.062	0.116	1	5	XLOC-058142
0.000128953	2.7114	0.018	0.005	1	5	XLOC-051635
0.000129015	0.403168	0.409	0.32	1	5	XLOC-011678
0.000129157	2.35001	0.018	0.005	1	5	XLOC-025574
0.000129574	-2.99014	0.008	0.043	1	5	XLOC-002228
0.000130088	-0.89847	0.125	0.19	1	5	XLOC-039264
0.000130154	-3.77482	0.008	0.042	1	5	XLOC-039399
0.000130261	-3.54657	0.004	0.036	1	5	XLOC-063889
0.000130412	0.503821	0.149	0.096	1	5	XLOC-017141
0.000130673	-2.67848	0.028	0.072	1	5	XLOC-001152
0.000130692	1.78695	0.018	0.005	1	5	XLOC-021822
0.000130765	0.122215	0.663	0.577	1	5	XLOC-039806
0.000131476	1.41121	0.016	0.004	1	5	XLOC-063283
0.00013205	1.24213	0.026	0.008	1	5	XLOC-044973
0.000132386	1.9525	0.016	0.004	1	5	XLOC-019632
0.000132767	2.26753	0.018	0.005	1	5	XLOC-021039
0.000132992	-4.35007	0.004	0.036	1	5	XLOC-015602
0.000133183	-1.88062	0.071	0.125	1	5	XLOC-051879
0.00013345	1.02439	0.056	0.026	1	5	XLOC-009614
0.000133627	-2.90337	0.006	0.039	1	5	XLOC-000388
0.000133929	-4.18566	0.008	0.042	1	5	XLOC-035983
0.000134003	-6.72397	0	0.028	1	5	XLOC-011838
0.000134766	0.511617	0.107	0.063	1	5	XLOC-069440
0.000135088	0.778289	0.075	0.039	1	5	XLOC-040488
0.000135097	0.208081	0.548	0.45	1	5	XLOC-003582
0.000135123	0.44663	0.115	0.068	1	5	XLOC-025554
0.000136052	-5.91265	0.01	0.045	1	5	XLOC-040774
0.000137024	0.347027	0.016	0.004	1	5	XLOC-021430
0.000137202	-1.85874	0.03	0.075	1	5	XLOC-060788
0.000137395	0.227557	0.093	0.052	1	5	XLOC-022791
0.000138059	0.416956	0.097	0.054	1	5	XLOC-003783
0.000138154	-0.668027	0.196	0.27	1	5	XLOC-067552
0.000138375	-4.49741	0.002	0.032	1	5	XLOC-049401
0.000138526	0.725852	0.044	0.019	1	5	XLOC-011761
0.000139156	-3.50964	0.008	0.042	1	5	XLOC-039875
0.000139281	0.436438	0.141	0.089	1	5	XLOC-038430
0.000140292	0.712219	0.063	0.031	1	5	XLOC-063350
0.000140409	0.346824	0.149	0.095	1	5	XLOC-026737
0.000141403	-1.14369	0.181	0.245	1	5	XLOC-004900
0.000141408	-6.23183	0.004	0.035	1	5	XLOC-000721
0.000141487	0.850485	0.121	0.074	1	5	XLOC-055835
0.000141766	0.23026	0.226	0.157	1	5	XLOC-002714
0.000141817	-2.25899	0.034	0.08	1	5	XLOC-003340
0.000142262	-1.85042	0.022	0.064	1	5	XLOC-064623
0.000142335	-5.87634	0.002	0.032	1	5	XLOC-003983
0.000142626	0.868628	0.038	0.015	1	5	XLOC-001661
0.00014288	-1.0018	0.284	0.336	1	5	XLOC-002161
0.000143429	-1.19788	0.127	0.193	1	5	XLOC-009350
0.000145066	0.977314	0.077	0.041	1	5	XLOC-041352
0.000145228	-3.86399	0.01	0.045	1	5	XLOC-002523
0.000145434	1.06482	0.032	0.012	1	5	XLOC-040594
0.000146012	0.523321	0.25	0.182	1	5	XLOC-017042
0.000146553	-3.43227	0.006	0.039	1	5	XLOC-056454
0.000146635	0.667511	0.181	0.12	1	5	XLOC-025997
0.000146695	-4.15906	0.002	0.032	1	5	XLOC-038689
0.000147001	-3.96799	0.004	0.035	1	5	XLOC-037852
0.000147193	1.25204	0.03	0.011	1	5	XLOC-009972
0.00014746	-7.30461	0	0.028	1	5	XLOC-036507
0.00014746	-7.10182	0	0.028	1	5	XLOC-063890
0.000147587	-4.31916	0.018	0.057	1	5	XLOC-056404
0.000147611	0.261827	0.151	0.098	1	5	XLOC-012049
0.000147967	-3.26253	0.008	0.042	1	5	XLOC-056104
0.000148273	0.180773	0.137	0.084	1	5	XLOC-022448
0.000148491	0.652207	0.099	0.057	1	5	XLOC-058478
0.000148941	1.31171	0.03	0.011	1	5	XLOC-000860
0.000149031	0.294995	0.385	0.294	1	5	XLOC-011730
0.000149395	-1.21242	0.042	0.091	1	5	XLOC-027183
0.000149878	0.293539	0.238	0.166	1	5	XLOC-012423
0.000150197	-2.63468	0.04	0.086	1	5	XLOC-009680
0.000150485	-1.76888	0.038	0.085	1	5	XLOC-043866
0.00015088	0.654747	0.065	0.033	1	5	XLOC-034197
0.000151115	1.00989	0.056	0.026	1	5	XLOC-003490
0.000151218	-2.01028	0.016	0.055	1	5	XLOC-064146
0.000151342	0.133044	0.032	0.012	1	5	XLOC-037596
0.000151472	0.540806	0.113	0.068	1	5	XLOC-012777
0.000151682	1.11331	0.052	0.024	1	5	XLOC-024066
0.000152231	1.45439	0.038	0.015	1	5	XLOC-000548
0.000154688	-6.55205	0	0.028	1	5	XLOC-023128
0.000155486	-3.37546	0.014	0.051	1	5	XLOC-057965
0.000155495	0.82699	0.034	0.013	1	5	XLOC-008467
0.000156286	-2.92975	0.01	0.045	1	5	XLOC-054201
0.000156729	-6.36767	0.002	0.031	1	5	XLOC-034234
0.000156957	-2.51902	0.024	0.066	1	5	XLOC-064452
0.000157395	0.686598	0.083	0.046	1	5	XLOC-024886
0.000158643	-5.37424	0.002	0.031	1	5	XLOC-065898
0.000158787	0.441761	0.133	0.083	1	5	XLOC-012667
0.0001591	1.48186	0.026	0.008	1	5	XLOC-035403
0.000160062	0.368173	0.133	0.083	1	5	XLOC-052291
0.00016037	1.0534	0.073	0.039	1	5	XLOC-041188
0.000160808	0.484007	0.085	0.047	1	5	XLOC-014961
0.000161898	0.519681	0.177	0.12	1	5	XLOC-059118
0.000162051	0.605967	0.113	0.068	1	5	XLOC-004773
0.000162188	-0.685218	0.022	0.006	1	5	XLOC-015671
0.000162228	-2.78887	0.028	0.071	1	5	XLOC-055883
0.000163667	-2.4002	0.034	0.079	1	5	XLOC-012312
0.000164927	-2.34805	0.022	0.063	1	5	XLOC-005311
0.000164974	-3.13948	0.002	0.031	1	5	XLOC-049514
0.000166574	0.213409	0.228	0.159	1	5	XLOC-037879
0.000166924	-3.25539	0.006	0.038	1	5	XLOC-027016
0.000167133	-2.54325	0.006	0.038	1	5	XLOC-005386
0.000167417	-0.356719	0.802	0.817	1	5	XLOC-036968
0.00016744	-2.96015	0.008	0.042	1	5	XLOC-058966
0.000167917	0.129946	0.266	0.192	1	5	XLOC-051142
0.000170224	-6.76808	0	0.027	1	5	XLOC-040397
0.000170224	-7.38521	0	0.027	1	5	XLOC-015538
0.000170997	-0.143112	0.038	0.015	1	5	XLOC-020191
0.000171165	1.01446	0.054	0.025	1	5	XLOC-034953
0.000171837	2.40701	0.02	0.006	1	5	XLOC-064620
0.000172858	0.326756	0.137	0.085	1	5	XLOC-038694
0.000172997	-5.67717	0.002	0.031	1	5	XLOC-057967
0.000173366	0.520528	0.272	0.197	1	5	XLOC-000316
0.000173452	0.508343	0.038	0.015	1	5	XLOC-025923
0.000174496	0.492084	0.063	0.031	1	5	XLOC-002156
0.000175178	-2.99662	0.014	0.051	1	5	XLOC-022973
0.000175593	0.502665	0.093	0.053	1	5	XLOC-052541
0.000176432	-3.31518	0.022	0.062	1	5	XLOC-054594
0.000176903	0.249904	0.464	0.377	1	5	XLOC-067252
0.000177793	0.145669	0.2	0.136	1	5	XLOC-002811
0.000178036	-3.67297	0.006	0.038	1	5	XLOC-009663
0.000178077	-2.12087	0.038	0.084	1	5	XLOC-041248
0.000178521	-2.70596	0.024	0.065	1	5	XLOC-005718
0.000178661	0.664312	0.113	0.068	1	5	XLOC-063981
0.000178922	0.268005	0.349	0.266	1	5	XLOC-001561
0.000179811	0.684591	0.02	0.006	1	5	XLOC-056684
0.000180704	1.16884	0.02	0.006	1	5	XLOC-006949
0.000181355	0.950674	0.052	0.024	1	5	XLOC-059278
0.000181404	-3.88355	0.018	0.056	1	5	XLOC-056029
0.000181963	0.537412	0.119	0.073	1	5	XLOC-056165
0.000182157	0.769339	0.067	0.035	1	5	XLOC-055271
0.000182481	0.662631	0.117	0.071	1	5	XLOC-025399
0.000182694	1.3875	0.03	0.011	1	5	XLOC-052317
0.000183199	-2.31667	0.028	0.07	1	5	XLOC-037964
0.000183672	-4.37816	0.044	0.091	1	5	XLOC-036923
0.000183733	0.659931	0.105	0.062	1	5	XLOC-012959
0.000185558	-2.32841	0.004	0.035	1	5	XLOC-034842
0.000185603	1.96954	0.014	0.003	1	5	XLOC-053122
0.000186809	1.75059	0.014	0.003	1	5	XLOC-020077
0.00018706	-2.20872	0.032	0.076	1	5	XLOC-055962
0.000187204	-0.56329	0.02	0.006	1	5	XLOC-050065
0.000187321	-6.29114	0	0.027	1	5	XLOC-027437
0.000187674	1.40735	0.014	0.003	1	5	XLOC-041773
0.000187923	0.119993	0.218	0.15	1	5	XLOC-050577
0.000188717	-2.27778	0.008	0.041	1	5	XLOC-046065
0.000189053	-2.26048	0.026	0.068	1	5	XLOC-011976
0.000189242	1.31171	0.014	0.003	1	5	XLOC-041021
0.00019077	0.371168	0.099	0.057	1	5	XLOC-046342
0.000191403	0.30709	0.367	0.287	1	5	XLOC-060046
0.000191829	-0.942023	0.216	0.277	1	5	XLOC-059369
0.000192113	0.977207	0.034	0.013	1	5	XLOC-000299
0.000192248	0.394164	0.135	0.083	1	5	XLOC-018791
0.000192601	0.448563	0.131	0.082	1	5	XLOC-034186
0.000194418	0.414583	0.204	0.142	1	5	XLOC-009167
0.000194785	2.55794	0.022	0.007	1	5	XLOC-010258
0.000196383	-3.9531	0.002	0.031	1	5	XLOC-056188
0.000196503	-7.07985	0	0.027	1	5	XLOC-001344
0.000196503	-6.63668	0	0.027	1	5	XLOC-040014
0.000196781	-2.10309	0.032	0.075	1	5	XLOC-009784
0.000197558	-1.57284	0.018	0.057	1	5	XLOC-001994
0.000197695	0.401665	0.187	0.127	1	5	XLOC-036128
0.000197719	0.909573	0.075	0.04	1	5	XLOC-059226
0.000199363	-5.15833	0.004	0.034	1	5	XLOC-005099
0.000199672	0.163543	0.823	0.742	1	5	XLOC-058560
0.000200429	-3.47691	0.006	0.038	1	5	XLOC-052554
0.000200741	-3.24721	0.006	0.038	1	5	XLOC-015109
0.00020239	1.08253	0.032	0.012	1	5	XLOC-009316
0.000203729	1.4712	0.018	0.005	1	5	XLOC-010089
0.000204068	2.32064	0.016	0.004	1	5	XLOC-024629
0.000205089	1.35494	0.022	0.007	1	5	XLOC-036535
0.000205259	0.551983	0.167	0.11	1	5	XLOC-003973
0.000206136	-7.42904	0	0.027	1	5	XLOC-060322
0.000206136	-6.38755	0	0.027	1	5	XLOC-014469
0.000206377	-1.48907	0.065	0.118	1	5	XLOC-011744
0.000207125	2.12337	0.016	0.004	1	5	XLOC-006587
0.000207438	0.762146	0.042	0.018	1	5	XLOC-011338
0.000207638	1.17424	0.016	0.004	1	5	XLOC-056894
0.000207682	0.360755	0.081	0.044	1	5	XLOC-027761
0.00020833	0.174278	0.331	0.245	1	5	XLOC-002511
0.000208579	0.173407	0.806	0.717	1	5	XLOC-036001
0.000208779	1.93924	0.026	0.009	1	5	XLOC-015593
0.00020916	0.292678	0.169	0.112	1	5	XLOC-052552
0.000212292	0.173202	0.165	0.109	1	5	XLOC-016765
0.00021315	1.76556	0.026	0.009	1	5	XLOC-009815
0.000213452	1.44393	0.036	0.014	1	5	XLOC-024880
0.000214152	-4.55734	0.002	0.03	1	5	XLOC-013053
0.000214461	-1.7123	0.046	0.093	1	5	XLOC-054753
0.000215134	0.856151	0.016	0.004	1	5	XLOC-064394
0.000215264	0.281401	0.278	0.205	1	5	XLOC-038070
0.000215367	-1.68009	0.034	0.078	1	5	XLOC-015298
0.000216105	-1.10168	0.065	0.12	1	5	XLOC-051584
0.000216369	0.758006	0.121	0.074	1	5	XLOC-052553
0.000216644	0.438801	0.067	0.035	1	5	XLOC-017752
0.000217176	-1.05892	0.194	0.257	1	5	XLOC-067248
0.000217223	0.806683	0.028	0.01	1	5	XLOC-064341
0.000217808	-3.09389	0.016	0.053	1	5	XLOC-001120
0.000218475	1.17818	0.065	0.033	1	5	XLOC-027010
0.000220043	0.425901	0.228	0.163	1	5	XLOC-062938
0.000220699	-2.40415	0.012	0.047	1	5	XLOC-023350
0.000221127	-1.56344	0.044	0.091	1	5	XLOC-051093
0.000222418	-2.59332	0.024	0.064	1	5	XLOC-038015
0.000225181	0.88977	0.046	0.02	1	5	XLOC-015049
0.000225235	-5.8438	0.081	0.135	1	5	XLOC-055556
0.000226844	-7.99162	0	0.026	1	5	XLOC-027115
0.000227042	0.913153	0.038	0.015	1	5	XLOC-038816
0.00022731	0.311087	0.071	0.037	1	5	XLOC-064814
0.000227579	-1.35739	0.042	0.089	1	5	XLOC-056796
0.000227675	-1.28611	0.052	0.101	1	5	XLOC-051987
0.000229249	0.429	0.123	0.076	1	5	XLOC-026116
0.000229442	-6.96016	0.002	0.03	1	5	XLOC-001833
0.000229471	0.71342	0.04	0.017	1	5	XLOC-027401
0.000229764	1.1406	0.067	0.035	1	5	XLOC-052007
0.000229862	0.167806	0.417	0.328	1	5	XLOC-028198
0.000229992	-1.50173	0.065	0.117	1	5	XLOC-064440
0.000230946	0.148679	0.907	0.88	1	5	XLOC-057915
0.000231533	-2.98412	0.012	0.047	1	5	XLOC-051648
0.000232168	0.324423	0.079	0.043	1	5	XLOC-000415
0.000234263	0.683937	0.115	0.07	1	5	XLOC-017740
0.000235509	3.02834	0.012	0.002	1	5	XLOC-023893
0.000235534	0.762015	0.046	0.02	1	5	XLOC-056579
0.000235715	0.629024	0.062	0.031	1	5	XLOC-010408
0.000236953	2.30701	0.012	0.002	1	5	XLOC-049761
0.000237154	0.739582	0.185	0.127	1	5	XLOC-066764
0.000237519	1.40804	0.038	0.015	1	5	XLOC-014963
0.000237966	-6.86705	0	0.026	1	5	XLOC-002188
0.00023851	0.186015	0.56	0.449	1	5	XLOC-018928
0.000238865	0.740942	0.091	0.052	1	5	XLOC-044358
0.00023921	0.578606	0.077	0.041	1	5	XLOC-055035
0.00024011	1.43278	0.012	0.002	1	5	XLOC-066302
0.000240355	2.00484	0.012	0.002	1	5	XLOC-040054
0.00024109	1.70266	0.012	0.002	1	5	XLOC-033987
0.000241189	0.311833	0.222	0.156	1	5	XLOC-064503
0.000241381	0.573196	0.131	0.083	1	5	XLOC-037097
0.000241728	-1.60019	0.085	0.138	1	5	XLOC-068012
0.000242073	1.54122	0.012	0.002	1	5	XLOC-054555
0.000242526	-1.4663	0.091	0.147	1	5	XLOC-041339
0.000243311	0.687263	0.05	0.023	1	5	XLOC-014880
0.000243555	1.00897	0.012	0.002	1	5	XLOC-048560
0.000244759	0.313673	0.097	0.056	1	5	XLOC-006383
0.000246046	-3.11735	0.008	0.04	1	5	XLOC-017362
0.000246144	0.850681	0.04	0.017	1	5	XLOC-037640
0.000246305	-1.47465	0.04	0.085	1	5	XLOC-046326
0.000246403	-1.49478	0.008	0.04	1	5	XLOC-014807
0.000247058	0.167771	0.3	0.221	1	5	XLOC-041288
0.000247557	1.98784	0.038	0.016	1	5	XLOC-062186
0.000247836	-2.98567	0.016	0.052	1	5	XLOC-046128
0.000249635	-6.83327	0	0.026	1	5	XLOC-017076
0.000250158	0.569029	0.036	0.014	1	5	XLOC-064343
0.000250203	1.03906	0.032	0.012	1	5	XLOC-049776
0.000250356	0.375198	0.042	0.018	1	5	XLOC-054431
0.00025046	1.93956	0.01	0.002	1	5	XLOC-046168
0.000251267	1.44783	0.02	0.006	1	5	XLOC-069187
0.000251931	2.25474	0.01	0.002	1	5	XLOC-062045
0.00025205	0.533352	0.143	0.092	1	5	XLOC-023285
0.00025331	0.181323	0.619	0.508	1	5	XLOC-025278
0.000253411	1.74854	0.01	0.002	1	5	XLOC-045957
0.000254005	1.71062	0.01	0.002	1	5	XLOC-050756
0.000256485	0.860272	0.02	0.006	1	5	XLOC-066734
0.000256818	-4.5944	0.03	0.072	1	5	XLOC-011834
0.000256933	-1.43237	0.089	0.144	1	5	XLOC-055107
0.000257964	-2.74792	0.008	0.04	1	5	XLOC-037865
0.000258816	0.7059	0.123	0.077	1	5	XLOC-002664
0.000259254	0.142497	0.313	0.236	1	5	XLOC-039784
0.000260855	0.116497	0.843	0.784	1	5	XLOC-001212
0.000261111	0.437165	0.087	0.049	1	5	XLOC-035479
0.000261249	-1.29673	0.083	0.139	1	5	XLOC-028325
0.000261894	-4.00504	0.002	0.03	1	5	XLOC-018708
0.0002653	0.577108	0.028	0.01	1	5	XLOC-059707
0.000268492	1.48797	0.046	0.021	1	5	XLOC-026089
0.000270151	-5.29213	0.004	0.033	1	5	XLOC-037017
0.000273401	0.859769	0.079	0.044	1	5	XLOC-064049
0.000274457	-2.6824	0.008	0.04	1	5	XLOC-065808
0.000275671	1.1748	0.091	0.053	1	5	XLOC-014364
0.000276394	-2.63371	0.016	0.052	1	5	XLOC-026502
0.000280445	0.121971	0.24	0.169	1	5	XLOC-037648
0.000280976	0.570503	0.099	0.058	1	5	XLOC-054240
0.000282111	-1.2469	0.036	0.08	1	5	XLOC-037120
0.000282185	1.02067	0.056	0.027	1	5	XLOC-020124
0.000282527	1.38135	0.044	0.019	1	5	XLOC-003482
0.000282662	0.445665	0.236	0.17	1	5	XLOC-024406
0.000282947	-1.74537	0.014	0.049	1	5	XLOC-063043
0.000282954	1.15098	0.022	0.007	1	5	XLOC-043451
0.000285393	-3.67709	0.008	0.04	1	5	XLOC-044337
0.000285841	0.190863	0.343	0.259	1	5	XLOC-001339
0.000286049	1.11034	0.04	0.017	1	5	XLOC-069459
0.000288191	-7.81146	0	0.025	1	5	XLOC-011238
0.000288196	0.66033	0.093	0.054	1	5	XLOC-011345
0.000288904	0.163591	0.583	0.47	1	5	XLOC-046507
0.000289491	0.12947	0.272	0.197	1	5	XLOC-024950
0.000290103	0.828426	0.034	0.013	1	5	XLOC-005910
0.000290442	-1.9732	0.024	0.063	1	5	XLOC-001161
0.000290931	-2.74527	0.008	0.04	1	5	XLOC-017723
0.000294021	-2.00807	0.02	0.058	1	5	XLOC-005067
0.000294213	0.775233	0.077	0.042	1	5	XLOC-051506
0.000295414	2.29016	0.032	0.012	1	5	XLOC-004722
0.000295578	-0.994475	0.111	0.17	1	5	XLOC-003432
0.000295926	-2.74328	0.016	0.052	1	5	XLOC-004170
0.000296958	-1.6021	0.06	0.11	1	5	XLOC-013400
0.000298239	-1.06998	0.21	0.269	1	5	XLOC-040820
0.00029871	1.6045	0.018	0.005	1	5	XLOC-008982
0.000300881	0.939056	0.03	0.011	1	5	XLOC-054691
0.000301926	2.21207	0.014	0.003	1	5	XLOC-065869
0.000302326	-6.73228	0	0.025	1	5	XLOC-013297
0.000302326	-6.34891	0	0.025	1	5	XLOC-044679
0.000302378	1.19381	0.056	0.027	1	5	XLOC-022800
0.000304407	0.294291	0.202	0.141	1	5	XLOC-063606
0.000305628	-0.964752	0.175	0.239	1	5	XLOC-055737
0.000307016	1.94852	0.014	0.003	1	5	XLOC-022928
0.000308	-4.83364	0.008	0.039	1	5	XLOC-011792
0.000309726	-1.35348	0.091	0.146	1	5	XLOC-060053
0.000310448	0.667478	0.063	0.032	1	5	XLOC-013175
0.000310937	0.802759	0.119	0.074	1	5	XLOC-040905
0.000312054	-4.54587	0.008	0.039	1	5	XLOC-011799
0.000313023	0.203081	0.337	0.258	1	5	XLOC-000799
0.000314524	0.788172	0.105	0.063	1	5	XLOC-014660
0.000315116	0.490709	0.171	0.114	1	5	XLOC-052479
0.000316326	1.05841	0.014	0.003	1	5	XLOC-039571
0.000317155	-6.17192	0	0.025	1	5	XLOC-067557
0.000317155	-5.7033	0	0.025	1	5	XLOC-025231
0.000318016	1.64483	0.052	0.025	1	5	XLOC-002343
0.000318849	0.824742	0.117	0.073	1	5	XLOC-064599
0.000319293	-1.34406	0.05	0.097	1	5	XLOC-013207
0.000321347	-1.45092	0.117	0.173	1	5	XLOC-027003
0.000322886	1.02617	0.062	0.031	1	5	XLOC-043520
0.000322962	0.84646	0.081	0.045	1	5	XLOC-037504
0.000323401	-1.63389	0.008	0.039	1	5	XLOC-001751
0.000323749	1.14564	0.044	0.02	1	5	XLOC-060360
0.000324616	1.11912	0.016	0.004	1	5	XLOC-027205
0.000325127	0.296514	0.147	0.095	1	5	XLOC-003526
0.000325387	1.41407	0.016	0.004	1	5	XLOC-020806
0.000326119	0.835265	0.032	0.012	1	5	XLOC-009436
0.000326159	0.74971	0.016	0.004	1	5	XLOC-014366
0.000326467	0.24005	0.286	0.211	1	5	XLOC-026954
0.00032889	-2.75455	0.01	0.042	1	5	XLOC-067227
0.000328928	0.219183	0.167	0.112	1	5	XLOC-034710
0.000328961	0.394242	0.131	0.083	1	5	XLOC-003472
0.000332073	-3.44722	0.006	0.036	1	5	XLOC-041595
0.000332714	-6.87507	0	0.025	1	5	XLOC-009153
0.000332714	-6.08823	0	0.025	1	5	XLOC-019548
0.000333338	0.625263	0.067	0.035	1	5	XLOC-067404
0.000333706	0.18383	0.224	0.156	1	5	XLOC-051925
0.000334863	-2.35377	0.008	0.039	1	5	XLOC-060024
0.000336216	1.63415	0.026	0.009	1	5	XLOC-058678
0.00033664	0.814013	0.044	0.02	1	5	XLOC-009948
0.00033806	0.414897	0.23	0.166	1	5	XLOC-027328
0.000339941	-1.68963	0.034	0.076	1	5	XLOC-012342
0.000340804	-5.30818	0.002	0.029	1	5	XLOC-063007
0.000341037	0.112831	0.05	0.023	1	5	XLOC-059229
0.000342098	0.137664	0.5	0.394	1	5	XLOC-002845
0.000342977	0.811952	0.167	0.114	1	5	XLOC-013154
0.000345331	0.606633	0.077	0.042	1	5	XLOC-014805
0.000345805	0.314905	0.234	0.17	1	5	XLOC-037465
0.000347058	-1.43697	0.042	0.087	1	5	XLOC-008910
0.000347099	-4.04615	0.002	0.029	1	5	XLOC-028197
0.000349036	-6.42261	0	0.025	1	5	XLOC-013975
0.000349036	-9.04933	0	0.025	1	5	XLOC-065862
0.00034911	-0.686063	0.145	0.207	1	5	XLOC-005487
0.00034958	-4.01434	0.004	0.032	1	5	XLOC-024157
0.000350089	0.622785	0.224	0.163	1	5	XLOC-026267
0.000353382	-6.78842	0.002	0.029	1	5	XLOC-061121
0.000353556	-4.71973	0.004	0.032	1	5	XLOC-045980
0.000353964	-3.20737	0.014	0.048	1	5	XLOC-066267
0.000355778	0.632282	0.085	0.049	1	5	XLOC-003997
0.000356552	0.312779	0.139	0.09	1	5	XLOC-027765
0.000359177	0.859304	0.042	0.018	1	5	XLOC-038214
0.000360203	0.16652	0.621	0.537	1	5	XLOC-018878
0.000361096	1.34136	0.03	0.011	1	5	XLOC-060524
0.000363248	1.1282	0.03	0.011	1	5	XLOC-041799
0.000364028	-1.03039	0.157	0.216	1	5	XLOC-051477
0.00036423	-3.34135	0.008	0.039	1	5	XLOC-064542
0.000365095	-0.326478	0.504	0.584	1	5	XLOC-055228
0.000365156	2.06144	0.034	0.014	1	5	XLOC-040603
0.000365354	0.237665	0.155	0.102	1	5	XLOC-038429
0.000366162	-6.32702	0	0.025	1	5	XLOC-067698
0.000367464	-3.33111	0.006	0.036	1	5	XLOC-046417
0.000369427	0.428024	0.145	0.094	1	5	XLOC-050130
0.000369819	0.710929	0.079	0.044	1	5	XLOC-001959
0.000371991	1.17594	0.075	0.041	1	5	XLOC-064405
0.000373362	2.14942	0.024	0.008	1	5	XLOC-069331
0.000375462	0.788039	0.06	0.03	1	5	XLOC-004572
0.000375725	1.32763	0.038	0.016	1	5	XLOC-052102
0.000380328	0.248524	0.496	0.408	1	5	XLOC-002434
0.000380576	0.307121	0.099	0.059	1	5	XLOC-060771
0.000380599	0.748292	0.067	0.036	1	5	XLOC-063596
0.000381705	1.62559	0.04	0.017	1	5	XLOC-066312
0.000382855	0.169147	0.185	0.126	1	5	XLOC-045569
0.000383506	0.680693	0.063	0.033	1	5	XLOC-026676
0.000383517	0.572827	0.069	0.037	1	5	XLOC-005064
0.000384129	-7.29205	0	0.024	1	5	XLOC-064735
0.000385676	0.234614	0.147	0.095	1	5	XLOC-055587
0.000385681	0.388089	0.319	0.246	1	5	XLOC-011282
0.000386529	0.981596	0.032	0.012	1	5	XLOC-068764
0.000388464	-2.07826	0.046	0.091	1	5	XLOC-027210
0.000389933	-2.23926	0.016	0.051	1	5	XLOC-019769
0.000390328	0.300156	0.024	0.008	1	5	XLOC-062775
0.000391842	0.605693	0.075	0.041	1	5	XLOC-005352
0.000392643	0.120301	0.099	0.058	1	5	XLOC-067368
0.000393214	1.08382	0.065	0.034	1	5	XLOC-048129
0.000395927	0.6836	0.065	0.034	1	5	XLOC-043470
0.000398224	0.735982	0.095	0.057	1	5	XLOC-041833
0.000400292	-1.36718	0.016	0.051	1	5	XLOC-045006
0.000402893	-0.986429	0.008	0.039	1	5	XLOC-051823
0.000406038	-1.23072	0.091	0.145	1	5	XLOC-004794
0.000407484	-2.96656	0.012	0.045	1	5	XLOC-002068
0.000408727	-1.07771	0.101	0.157	1	5	XLOC-052185
0.000410088	-5.28197	0.002	0.028	1	5	XLOC-065952
0.000410513	-5.43867	0.002	0.028	1	5	XLOC-034136
0.000412269	-1.75262	0.036	0.077	1	5	XLOC-001830
0.000413519	0.885129	0.069	0.037	1	5	XLOC-058878
0.000416491	-0.101856	0.651	0.539	1	5	XLOC-050138
0.000419683	0.420362	0.109	0.067	1	5	XLOC-051354
0.000420759	-2.0001	0.018	0.054	1	5	XLOC-063765
0.000421307	0.35059	0.188	0.131	1	5	XLOC-034329
0.00042225	0.989492	0.05	0.024	1	5	XLOC-002921
0.00042258	0.286415	0.24	0.175	1	5	XLOC-008890
0.000422759	-6.21319	0	0.024	1	5	XLOC-018856
0.000424366	-5.1054	0.014	0.047	1	5	XLOC-038741
0.000424411	-2.45875	0.022	0.059	1	5	XLOC-000617
0.000424768	0.488863	0.131	0.084	1	5	XLOC-034386
0.000425819	0.279203	0.268	0.193	1	5	XLOC-002147
0.000426374	1.99297	0.012	0.003	1	5	XLOC-014726
0.000427207	-1.73435	0.038	0.08	1	5	XLOC-025831
0.000427355	0.193654	0.651	0.551	1	5	XLOC-027413
0.000428324	-5.50794	0.002	0.028	1	5	XLOC-038093
0.000429652	1.9624	0.012	0.003	1	5	XLOC-017904
0.000430472	0.444816	0.077	0.043	1	5	XLOC-037565
0.0004313	1.63535	0.012	0.003	1	5	XLOC-006133
0.000431739	-5.19503	0.002	0.028	1	5	XLOC-053985
0.000432401	0.39663	0.056	0.028	1	5	XLOC-026156
0.000435029	1.38382	0.012	0.003	1	5	XLOC-026527
0.000435029	2.07349	0.012	0.003	1	5	XLOC-059231
0.000439365	0.792346	0.121	0.077	1	5	XLOC-063054
0.000439896	0.438867	0.163	0.111	1	5	XLOC-024847
0.000440138	-2.62465	0.016	0.05	1	5	XLOC-043881
0.000441141	-5.67948	0.022	0.058	1	5	XLOC-014669
0.00044351	-6.64274	0	0.024	1	5	XLOC-010856
0.00044351	-7.35616	0	0.024	1	5	XLOC-063536
0.000443736	0.653462	0.139	0.09	1	5	XLOC-055553
0.000448294	0.470907	0.071	0.039	1	5	XLOC-011870
0.000448692	1.62938	0.032	0.013	1	5	XLOC-045320
0.000448822	0.194871	0.038	0.016	1	5	XLOC-067812
0.000449244	1.24255	0.026	0.009	1	5	XLOC-014837
0.000449915	-2.27966	0.087	0.137	1	5	XLOC-028252
0.000450739	-3.9483	0.01	0.041	1	5	XLOC-012616
0.000451197	0.469952	0.107	0.065	1	5	XLOC-052394
0.000451241	0.845093	0.063	0.033	1	5	XLOC-023017
0.000452931	-1.91497	0.038	0.08	1	5	XLOC-047330
0.000454611	0.988216	0.03	0.011	1	5	XLOC-052306
0.000454961	1.34843	0.048	0.022	1	5	XLOC-041851
0.000457476	0.293534	0.252	0.187	1	5	XLOC-060140
0.000457652	0.360627	0.071	0.039	1	5	XLOC-020493
0.000460273	0.712624	0.097	0.058	1	5	XLOC-025959
0.000460397	0.931747	0.062	0.032	1	5	XLOC-052401
0.000460453	1.67066	0.026	0.009	1	5	XLOC-002014
0.000460707	0.897906	0.044	0.02	1	5	XLOC-019172
0.00046521	0.306901	0.121	0.075	1	5	XLOC-000713
0.000465619	0.703217	0.149	0.099	1	5	XLOC-056561
0.000469047	0.502614	0.165	0.112	1	5	XLOC-026440
0.000469943	0.854908	0.032	0.013	1	5	XLOC-027845
0.000470732	0.762289	0.024	0.008	1	5	XLOC-024909
0.000471146	2.0262	0.016	0.004	1	5	XLOC-038629
0.000471317	3.20898	0.014	0.003	1	5	XLOC-026118
0.000473405	-1.47185	0.034	0.076	1	5	XLOC-010167
0.000473657	1.7235	0.016	0.004	1	5	XLOC-002269
0.000474166	0.355942	0.151	0.1	1	5	XLOC-026644
0.000477344	0.716798	0.133	0.087	1	5	XLOC-004506
0.000477876	1.30444	0.028	0.01	1	5	XLOC-024288
0.000480052	1.59458	0.028	0.01	1	5	XLOC-039569
0.000481303	2.94449	0.014	0.003	1	5	XLOC-037824
0.000482391	0.571748	0.161	0.11	1	5	XLOC-011867
0.000484377	1.3576	0.016	0.004	1	5	XLOC-009196
0.00048459	-1.45667	0.139	0.194	1	5	XLOC-016958
0.000486551	-1.15865	0.048	0.093	1	5	XLOC-011068
0.000488128	-6.58125	0	0.024	1	5	XLOC-035579
0.000488128	-6.16634	0	0.024	1	5	XLOC-068991
0.000488128	-6.86091	0	0.024	1	5	XLOC-002688
0.000494302	0.642152	0.097	0.058	1	5	XLOC-005830
0.000495713	-2.72295	0.008	0.038	1	5	XLOC-037944
0.00049686	0.343754	0.02	0.006	1	5	XLOC-039662
0.000502633	-1.93226	0.006	0.034	1	5	XLOC-034060
0.000503241	0.924965	0.063	0.033	1	5	XLOC-027704
0.000503602	0.389932	0.077	0.043	1	5	XLOC-062939
0.000505519	-2.6745	0.014	0.047	1	5	XLOC-007939
0.000507419	-2.83186	0.022	0.058	1	5	XLOC-010103
0.000510183	-2.84666	0.01	0.041	1	5	XLOC-067570
0.000512097	-6.99203	0	0.023	1	5	XLOC-047195
0.000512097	-6.00881	0	0.023	1	5	XLOC-056048
0.000513269	-2.25622	0.048	0.091	1	5	XLOC-017652
0.000516367	2.44021	0.01	0.002	1	5	XLOC-008380
0.000516926	2.06285	0.01	0.002	1	5	XLOC-052181
0.000518408	1.26473	0.038	0.016	1	5	XLOC-002773
0.000519731	2.60378	0.01	0.002	1	5	XLOC-010896
0.000520857	1.74452	0.01	0.002	1	5	XLOC-015137
0.000520857	2.13553	0.01	0.002	1	5	XLOC-053859
0.000521039	0.576434	0.115	0.072	1	5	XLOC-025354
0.000521388	1.2706	0.034	0.014	1	5	XLOC-034644
0.000521985	1.61459	0.01	0.002	1	5	XLOC-003006
0.000521985	1.72804	0.01	0.002	1	5	XLOC-062772
0.000522702	0.941022	0.058	0.029	1	5	XLOC-013039
0.000524121	0.431327	0.169	0.115	1	5	XLOC-058812
0.000524816	1.00688	0.01	0.002	1	5	XLOC-009678
0.000525383	0.946922	0.01	0.002	1	5	XLOC-035017
0.000526114	0.212689	0.516	0.422	1	5	XLOC-001112
0.000526362	0.364292	0.028	0.01	1	5	XLOC-036527
0.000526474	0.851459	0.05	0.024	1	5	XLOC-018483
0.000527024	-1.58682	0.01	0.041	1	5	XLOC-062353
0.000530031	-4.3886	0.002	0.027	1	5	XLOC-039206
0.000532242	0.42569	0.01	0.002	1	5	XLOC-052450
0.000533272	-2.11198	0.01	0.041	1	5	XLOC-011615
0.000535456	0.229446	0.119	0.075	1	5	XLOC-000272
0.000537247	-6.49217	0	0.023	1	5	XLOC-011646
0.000539825	-1.90473	0.036	0.077	1	5	XLOC-041103
0.00053991	0.19084	0.149	0.099	1	5	XLOC-015303
0.000540955	0.167108	0.363	0.28	1	5	XLOC-011327
0.000541389	-1.47019	0.063	0.111	1	5	XLOC-063943
0.000541959	0.239373	0.131	0.084	1	5	XLOC-037540
0.000544212	0.260756	0.107	0.065	1	5	XLOC-041630
0.000545404	0.121639	0.206	0.144	1	5	XLOC-051570
0.000545417	1.08224	0.063	0.034	1	5	XLOC-010409
0.000546828	1.17696	0.034	0.014	1	5	XLOC-014840
0.000549971	-2.16271	0.022	0.058	1	5	XLOC-009698
0.000551326	0.146038	0.946	0.924	1	5	COX1
0.000553195	0.41253	0.121	0.076	1	5	XLOC-043742
0.000553694	1.4246	0.026	0.009	1	5	XLOC-005006
0.00055379	-1.32992	0.117	0.17	1	5	XLOC-063168
0.000557632	-4.20293	0.002	0.027	1	5	XLOC-015605
0.000558699	-2.27336	0.02	0.055	1	5	XLOC-027989
0.000559626	0.252996	0.345	0.266	1	5	XLOC-002098
0.000560392	-0.443349	0.532	0.553	1	5	XLOC-009770
0.000561984	2.0603	0.024	0.008	1	5	XLOC-064671
0.000562335	1.10596	0.032	0.013	1	5	XLOC-060335
0.000563636	-6.60151	0	0.023	1	5	XLOC-014230
0.000566542	0.385764	0.208	0.149	1	5	XLOC-000038
0.000566924	0.769004	0.042	0.019	1	5	XLOC-069394
0.000568343	0.104217	0.484	0.394	1	5	XLOC-058769
0.000571036	0.408489	0.131	0.084	1	5	XLOC-041634
0.000572097	-5.54829	0.002	0.027	1	5	XLOC-028404
0.000573876	-5.18327	0.002	0.027	1	5	XLOC-045200
0.000575856	0.858938	0.058	0.03	1	5	XLOC-037538
0.000576667	-1.33341	0.099	0.152	1	5	XLOC-062955
0.000578401	0.797422	0.155	0.106	1	5	XLOC-025492
0.000578608	1.51767	0.026	0.009	1	5	XLOC-027200
0.000579177	0.232748	0.103	0.062	1	5	XLOC-058776
0.00058004	-4.73484	0.002	0.027	1	5	XLOC-012011
0.000580672	0.227824	0.419	0.332	1	5	XLOC-064275
0.000581981	0.108457	0.117	0.073	1	5	XLOC-004026
0.000583963	0.212753	0.052	0.025	1	5	XLOC-056868
0.000584439	-3.61627	0.006	0.034	1	5	XLOC-025482
0.000585835	-3.97388	0.004	0.03	1	5	XLOC-041697
0.000586234	0.318037	0.232	0.168	1	5	XLOC-063366
0.000589175	1.06646	0.042	0.019	1	5	XLOC-025439
0.000591326	-6.98804	0	0.023	1	5	XLOC-010000
0.000591326	-6.62684	0	0.023	1	5	XLOC-040932
0.000591379	0.197392	0.143	0.093	1	5	XLOC-009376
0.00059178	-1.59401	0.012	0.043	1	5	XLOC-038319
0.000591985	0.295873	0.071	0.039	1	5	XLOC-028099
0.000593161	0.111545	0.317	0.241	1	5	XLOC-066545
0.000595092	0.309627	0.185	0.128	1	5	XLOC-004260
0.000596505	0.372814	0.161	0.109	1	5	XLOC-014514
0.000598569	0.411588	0.107	0.066	1	5	XLOC-059690
0.000599205	-6.27153	0.002	0.027	1	5	XLOC-001603
0.000600842	-2.17405	0.03	0.068	1	5	XLOC-005746
0.000601921	0.907467	0.018	0.005	1	5	XLOC-009021
0.000602465	-4.51901	0.004	0.03	1	5	XLOC-021496
0.000603767	-5.82078	0.002	0.027	1	5	XLOC-060633
0.000608449	0.690937	0.127	0.083	1	5	XLOC-025400
0.000612216	0.533329	0.018	0.005	1	5	XLOC-015019
0.000612699	-1.51244	0.026	0.064	1	5	XLOC-008952
0.000615481	-2.12427	0.036	0.076	1	5	XLOC-043441
0.000620291	1.18904	0.056	0.028	1	5	XLOC-037563
0.00062038	-6.6639	0	0.023	1	5	XLOC-011412
0.00062038	-7.82189	0	0.023	1	5	XLOC-027113
0.00062038	-6.92672	0	0.023	1	5	XLOC-006068
0.00062038	-7.2121	0	0.023	1	5	XLOC-040051
0.00062038	-6.8438	0	0.023	1	5	XLOC-003733
0.00062038	-6.52159	0	0.023	1	5	XLOC-009843
0.00062038	-8.08956	0	0.023	1	5	XLOC-065860
0.000624464	0.412451	0.062	0.032	1	5	XLOC-051297
0.000629163	0.404836	0.097	0.059	1	5	XLOC-034178
0.00062999	-2.72606	0.016	0.049	1	5	XLOC-063434
0.000634329	0.10592	0.893	0.847	1	5	XLOC-025879
0.000636968	-0.905357	0.01	0.04	1	5	XLOC-037513
0.00063815	-1.88981	0.018	0.052	1	5	XLOC-069023
0.000638443	1.2842	0.03	0.012	1	5	XLOC-060768
0.000638452	-2.76917	0.032	0.07	1	5	XLOC-015129
0.000639375	0.897587	0.022	0.007	1	5	XLOC-015371
0.0006404	0.438147	0.087	0.051	1	5	XLOC-064217
0.000641822	0.39222	0.123	0.079	1	5	XLOC-054276
0.000643762	-3.35085	0.006	0.033	1	5	XLOC-040019
0.000646239	0.353506	0.067	0.037	1	5	XLOC-010211
0.000646913	-3.9221	0.002	0.026	1	5	XLOC-005045
0.000648594	-2.7373	0.024	0.06	1	5	XLOC-059418
0.000650958	1.75525	0.04	0.018	1	5	XLOC-062040
0.000654653	1.24328	0.054	0.027	1	5	XLOC-045724
0.000655515	-1.85486	0.02	0.055	1	5	XLOC-064227
0.000657365	-3.68807	0.018	0.052	1	5	XLOC-041795
0.000658321	0.709956	0.02	0.006	1	5	XLOC-069046
0.000660353	-1.1684	0.038	0.079	1	5	XLOC-004627
0.000663119	-0.942514	0.141	0.196	1	5	XLOC-026628
0.000664553	-2.05652	0.006	0.033	1	5	XLOC-046992
0.000668746	-3.68929	0.006	0.033	1	5	XLOC-049426
0.000670778	-2.61955	0.004	0.03	1	5	XLOC-060316
0.000670784	-2.79924	0.01	0.04	1	5	XLOC-003049
0.000670864	1.62849	0.03	0.012	1	5	XLOC-045131
0.000671303	-4.97662	0.002	0.026	1	5	XLOC-013295
0.000671334	0.694879	0.062	0.032	1	5	XLOC-048500
0.000671631	-3.9722	0.004	0.03	1	5	XLOC-044335
0.000673803	-3.80228	0.004	0.03	1	5	XLOC-026887
0.000674131	0.197552	0.075	0.042	1	5	XLOC-039294
0.00067437	2.14529	0.016	0.004	1	5	XLOC-035355
0.000676438	-2.18471	0.05	0.093	1	5	XLOC-040935
0.000677606	0.493352	0.115	0.072	1	5	XLOC-014626
0.00067937	0.42529	0.161	0.109	1	5	XLOC-036002
0.000682858	-6.77604	0	0.022	1	5	XLOC-009778
0.000683215	0.336632	0.159	0.107	1	5	XLOC-012624
0.000683555	-3.03956	0.008	0.037	1	5	XLOC-011970
0.000686484	-6.89344	0.004	0.03	1	5	XLOC-020343
0.00068687	-1.08304	0.048	0.093	1	5	XLOC-044089
0.000687285	1.61297	0.016	0.004	1	5	XLOC-025136
0.000690193	0.744731	0.087	0.052	1	5	XLOC-037526
0.000690419	0.164347	0.806	0.72	1	5	XLOC-051339
0.000691124	0.31853	0.022	0.007	1	5	XLOC-015734
0.000691809	2.05635	0.016	0.004	1	5	XLOC-012507
0.000692348	1.14459	0.048	0.023	1	5	XLOC-012309
0.000694406	-0.704809	0.123	0.18	1	5	XLOC-045004
0.000695862	-4.654	0.004	0.03	1	5	XLOC-005686
0.000698048	-2.68713	0.008	0.037	1	5	XLOC-000101
0.000698517	0.457176	0.05	0.024	1	5	XLOC-040593
0.000699388	-3.4286	0.006	0.033	1	5	XLOC-046963
0.000700571	0.683756	0.026	0.01	1	5	XLOC-003542
0.000701271	0.349876	0.077	0.044	1	5	XLOC-002700
0.000702472	1.30144	0.016	0.004	1	5	XLOC-069481
0.000714845	1.02207	0.016	0.004	1	5	XLOC-026772
0.000717387	2.37774	0.024	0.008	1	5	XLOC-051594
0.000719084	-2.00853	0.038	0.078	1	5	XLOC-001522
0.000721368	-1.31397	0.032	0.072	1	5	XLOC-023981
0.000724083	-2.90737	0.014	0.045	1	5	XLOC-015056
0.000726224	1.76446	0.012	0.003	1	5	XLOC-051643
0.00072897	1.13632	0.056	0.029	1	5	XLOC-018732
0.000733463	1.94642	0.012	0.003	1	5	XLOC-022213
0.000734124	0.87905	0.012	0.003	1	5	XLOC-004032
0.000735055	0.181373	0.071	0.039	1	5	XLOC-037661
0.000736466	0.299999	0.206	0.146	1	5	XLOC-004919
0.000738104	1.03455	0.012	0.003	1	5	XLOC-050431
0.000738785	0.236256	0.097	0.058	1	5	XLOC-043793
0.000738933	0.791798	0.062	0.033	1	5	XLOC-059533
0.000741134	2.95083	0.014	0.004	1	5	XLOC-038273
0.000741427	-1.13309	0.119	0.172	1	5	XLOC-038330
0.000741596	1.32722	0.032	0.013	1	5	XLOC-058375
0.00074211	0.734464	0.125	0.081	1	5	XLOC-059395
0.000742773	1.16739	0.012	0.003	1	5	XLOC-014761
0.000742975	-3.70646	0.01	0.039	1	5	XLOC-043482
0.000747009	-3.56256	0.004	0.03	1	5	XLOC-047292
0.000747731	-3.54668	0.004	0.03	1	5	XLOC-050815
0.000749041	1.99241	0.034	0.014	1	5	XLOC-023245
0.000750785	1.51664	0.034	0.014	1	5	XLOC-063202
0.000751652	-6.51612	0	0.022	1	5	XLOC-021309
0.000751652	-5.76177	0	0.022	1	5	XLOC-065992
0.000753655	1.03169	0.081	0.047	1	5	XLOC-027269
0.000754749	-2.23031	0.036	0.075	1	5	XLOC-034024
0.000754867	1.78551	0.014	0.004	1	5	XLOC-001766
0.000755649	-2.99501	0.014	0.045	1	5	XLOC-024022
0.000756983	-3.20944	0.002	0.026	1	5	XLOC-050924
0.000762737	0.308747	0.089	0.053	1	5	XLOC-038700
0.00076418	-2.41604	0.028	0.065	1	5	XLOC-054007
0.000764559	1.50327	0.014	0.004	1	5	XLOC-014481
0.0007676	-1.69989	0.042	0.083	1	5	XLOC-009687
0.000768451	0.380691	0.183	0.127	1	5	XLOC-040391
0.000769619	0.917123	0.103	0.064	1	5	XLOC-056299
0.000774648	0.249041	0.194	0.136	1	5	XLOC-025076
0.000778898	-1.26702	0.054	0.098	1	5	XLOC-037404
0.000779758	0.463089	0.117	0.074	1	5	XLOC-051026
0.000780104	0.290377	0.115	0.073	1	5	XLOC-052215
0.00078471	0.411544	0.188	0.135	1	5	XLOC-005292
0.000786418	-2.5476	0.008	0.036	1	5	XLOC-064026
0.000787292	-3.06884	0.004	0.029	1	5	XLOC-045167
0.000788617	-6.36741	0	0.022	1	5	XLOC-004792
0.000788966	0.302088	0.079	0.046	1	5	XLOC-038315
0.000790343	0.464783	0.139	0.092	1	5	XLOC-014980
0.000790511	-2.3481	0.006	0.033	1	5	XLOC-043817
0.000791353	0.659041	0.05	0.025	1	5	XLOC-050941
0.000795933	-1.38268	0.016	0.048	1	5	XLOC-005178
0.00079786	-2.85332	0.01	0.039	1	5	XLOC-004585
0.000798001	-2.88887	0.004	0.029	1	5	XLOC-055500
0.000802899	2.84178	0.069	0.038	1	5	XLOC-052435
0.000803573	-3.06571	0.014	0.045	1	5	XLOC-009944
0.000805337	-1.34145	0.036	0.076	1	5	XLOC-055093
0.000806264	1.24729	0.056	0.029	1	5	XLOC-045127
0.000808484	-4.92034	0.002	0.026	1	5	XLOC-065980
0.000808583	0.425759	0.065	0.036	1	5	XLOC-050424
0.000809661	-0.707176	0.411	0.443	1	5	XLOC-062588
0.000812514	0.325625	0.081	0.047	1	5	XLOC-022147
0.000812796	0.937222	0.054	0.027	1	5	XLOC-014842
0.000812796	0.91486	0.054	0.027	1	5	XLOC-000983
0.000817251	0.372396	0.077	0.044	1	5	XLOC-024889
0.000817318	-1.85511	0.042	0.083	1	5	XLOC-036629
0.00081802	1.23277	0.018	0.005	1	5	XLOC-022445
0.00082504	-2.17247	0.024	0.059	1	5	XLOC-018308
0.000827407	-6.1048	0	0.022	1	5	XLOC-060103
0.000829776	-4.74235	0.004	0.029	1	5	XLOC-037993
0.000833508	0.377133	0.03	0.012	1	5	XLOC-061192
0.000834585	-2.7746	0.01	0.039	1	5	XLOC-027988
0.000842832	-1.91839	0.012	0.042	1	5	XLOC-045851
0.000845486	-2.76376	0.024	0.059	1	5	XLOC-054597
0.00084691	1.30575	0.02	0.006	1	5	XLOC-000361
0.000850292	1.55512	0.026	0.01	1	5	XLOC-028161
0.000853011	-2.34782	0.024	0.059	1	5	XLOC-035988
0.000855788	0.290677	0.135	0.089	1	5	XLOC-005422
0.000859141	0.512809	0.135	0.09	1	5	XLOC-009753
0.000860335	1.2301	0.02	0.006	1	5	XLOC-036540
0.000860376	1.68327	0.026	0.01	1	5	XLOC-038396
0.000865146	0.665686	0.022	0.007	1	5	XLOC-002267
0.000866073	1.1384	0.02	0.006	1	5	XLOC-014864
0.000866528	0.225554	0.099	0.061	1	5	XLOC-062376
0.00086726	0.150437	0.335	0.258	1	5	XLOC-017571
0.000868113	-6.89475	0	0.022	1	5	XLOC-012035
0.000868113	-6.36767	0	0.022	1	5	XLOC-041687
0.000870775	-1.49003	0.034	0.073	1	5	XLOC-056580
0.000871629	-1.16848	0.077	0.126	1	5	XLOC-067380
0.000880068	-2.47402	0.018	0.05	1	5	XLOC-009623
0.000880905	0.700013	0.05	0.024	1	5	XLOC-064502
0.000881163	0.441148	0.022	0.007	1	5	XLOC-015652
0.000881181	0.984623	0.04	0.018	1	5	XLOC-059319
0.000885148	0.982584	0.052	0.026	1	5	XLOC-015660
0.000885614	0.739021	0.093	0.056	1	5	XLOC-027420
0.000886319	0.782879	0.044	0.021	1	5	XLOC-004057
0.00088833	-1.54443	0.008	0.036	1	5	XLOC-051391
0.00089008	-1.19169	0.063	0.11	1	5	XLOC-051686
0.00089132	0.47652	0.042	0.019	1	5	XLOC-020050
0.000896457	1.00757	0.062	0.033	1	5	XLOC-009443
0.000898355	0.758176	0.036	0.016	1	5	XLOC-038551
0.000900338	0.514986	0.123	0.081	1	5	XLOC-043720
0.000901237	-1.3263	0.06	0.105	1	5	XLOC-063307
0.000903503	1.55277	0.028	0.011	1	5	XLOC-012529
0.000904659	0.342207	0.248	0.184	1	5	XLOC-058437
0.000908079	-3.27741	0.004	0.029	1	5	XLOC-045547
0.000908262	-3.58401	0.002	0.025	1	5	XLOC-067977
0.000915394	0.381379	0.149	0.101	1	5	XLOC-047884
0.000915559	1.5651	0.028	0.011	1	5	XLOC-040215
0.000919635	0.763384	0.05	0.025	1	5	XLOC-009539
0.000924085	-4.34792	0.004	0.029	1	5	XLOC-065577
0.000924262	0.729888	0.028	0.011	1	5	XLOC-005297
0.000924266	-6.62549	0.002	0.025	1	5	XLOC-063713
0.000932169	0.533519	0.044	0.021	1	5	XLOC-034070
0.000934226	-4.44909	0.008	0.035	1	5	XLOC-004981
0.000935111	0.31455	0.238	0.177	1	5	XLOC-040726
0.000936787	0.691057	0.171	0.122	1	5	XLOC-062365
0.000938249	0.797509	0.101	0.063	1	5	XLOC-056394
0.000939059	0.426941	0.095	0.058	1	5	XLOC-015246
0.000939111	-2.17704	0.016	0.048	1	5	XLOC-015322
0.000939425	-3.19376	0.008	0.035	1	5	XLOC-003685
0.000941665	-2.69867	0.012	0.041	1	5	XLOC-009055
0.000941859	0.455794	0.119	0.077	1	5	XLOC-041463
0.000942832	1.52755	0.038	0.017	1	5	XLOC-054986
0.000951924	-3.24053	0.01	0.038	1	5	XLOC-063138
0.000961567	0.179955	0.29	0.216	1	5	XLOC-011256
0.000961937	1.34607	0.063	0.035	1	5	XLOC-011921
0.000962154	0.448239	0.226	0.168	1	5	XLOC-012294
0.000965806	0.256444	0.071	0.04	1	5	XLOC-012776
0.000966329	0.854736	0.054	0.028	1	5	XLOC-005567
0.000967673	0.631769	0.081	0.048	1	5	XLOC-004056
0.000969569	3.08634	0.01	0.002	1	5	XLOC-052236
0.000970544	2.07274	0.01	0.002	1	5	XLOC-041145
0.000970544	3.61294	0.01	0.002	1	5	XLOC-063105
0.00097445	2.4422	0.01	0.002	1	5	XLOC-058575
0.000976409	1.9127	0.01	0.002	1	5	XLOC-004368
0.000977169	1.80657	0.016	0.005	1	5	XLOC-001594
0.000977851	-1.89169	0.016	0.048	1	5	XLOC-005267
0.000979496	-3.10023	0.01	0.038	1	5	XLOC-001512
0.000983293	1.70484	0.01	0.002	1	5	XLOC-063583
0.000986107	1.64984	0.016	0.005	1	5	XLOC-052292
0.000986778	0.427031	0.036	0.016	1	5	XLOC-056136
0.000990223	1.28258	0.01	0.002	1	5	XLOC-012378
0.000990223	1.68317	0.01	0.002	1	5	XLOC-047907
0.000990975	-2.08902	0.026	0.061	1	5	XLOC-040349
0.000991344	-3.90069	0.002	0.025	1	5	XLOC-047554
0.000993263	-1.6278	0.006	0.032	1	5	XLOC-002429
0.000999254	-2.54537	0.012	0.041	1	5	XLOC-051878
0.00100205	-0.936881	0.012	0.041	1	5	XLOC-037891
0.00100271	-6.97673	0	0.021	1	5	XLOC-063621
0.00100271	-6.58696	0	0.021	1	5	XLOC-028344
0.00100271	-6.90103	0	0.021	1	5	XLOC-064194
0.00100883	0.377954	0.349	0.28	1	5	XLOC-012307
0.00100885	-3.00018	0.002	0.025	1	5	XLOC-061377
0.00101228	0.906263	0.099	0.062	1	5	XLOC-034394
0.00101564	-4.3313	0.006	0.032	1	5	XLOC-043760
0.00101692	0.387515	0.016	0.005	1	5	XLOC-052022
0.0010171	-1.99793	0.05	0.091	1	5	XLOC-009600
0.00101788	-4.44371	0.004	0.028	1	5	XLOC-053033
0.00102439	0.755073	0.038	0.017	1	5	XLOC-040487
0.00102586	-2.20981	0.004	0.029	1	5	XLOC-040016
0.00102621	0.583971	0.083	0.049	1	5	XLOC-026624
0.00102878	0.534982	0.071	0.04	1	5	XLOC-003119
0.00102934	0.563377	0.089	0.054	1	5	XLOC-012811
0.00103427	0.259615	0.224	0.162	1	5	XLOC-012012
0.00103913	0.437889	0.083	0.049	1	5	XLOC-001134
0.0010458	0.142125	0.222	0.162	1	5	XLOC-060772
0.00105208	-5.80325	0	0.021	1	5	XLOC-028407
0.00105947	0.681786	0.073	0.042	1	5	XLOC-067179
0.00106026	-1.12952	0.048	0.09	1	5	XLOC-004597
0.00106087	1.68118	0.022	0.008	1	5	XLOC-005369
0.00106621	1.03438	0.065	0.036	1	5	XLOC-040306
0.00106772	0.51012	0.109	0.069	1	5	XLOC-002848
0.00106941	-2.53073	0.004	0.028	1	5	XLOC-044132
0.00107115	0.761211	0.026	0.01	1	5	XLOC-004278
0.0010766	-3.4229	0.008	0.035	1	5	XLOC-014929
0.00107673	0.362052	0.081	0.048	1	5	XLOC-025946
0.00107963	1.02364	0.048	0.024	1	5	XLOC-012597
0.00108057	-1.76633	0.008	0.035	1	5	XLOC-042558
0.00108252	1.08732	0.058	0.031	1	5	XLOC-045557
0.00109528	1.91366	0.018	0.006	1	5	XLOC-036801
0.00109609	-2.03408	0.012	0.041	1	5	XLOC-063004
0.00110003	-3.68298	0.002	0.025	1	5	XLOC-051460
0.00110078	0.708302	0.054	0.028	1	5	XLOC-025945
0.0011039	-5.79852	0	0.021	1	5	XLOC-003345
0.0011039	-6.28956	0	0.021	1	5	XLOC-040083
0.00110468	0.648839	0.06	0.032	1	5	XLOC-052378
0.00110755	-1.40852	0.028	0.064	1	5	XLOC-049644
0.00111704	-3.14259	0.01	0.038	1	5	XLOC-040953
0.00112083	-4.87532	0.004	0.028	1	5	XLOC-017483
0.00112199	1.25184	0.018	0.006	1	5	XLOC-057387
0.001122	0.303438	0.161	0.111	1	5	XLOC-005248
0.00112215	0.253506	0.127	0.083	1	5	XLOC-041519
0.00112407	-1.87745	0.02	0.053	1	5	XLOC-000846
0.0011276	2.27511	0.014	0.004	1	5	XLOC-044095
0.0011276	2.8589	0.014	0.004	1	5	XLOC-056780
0.00112766	0.563967	0.115	0.075	1	5	XLOC-025273
0.00113055	0.467578	0.052	0.026	1	5	XLOC-001589
0.00113075	0.864265	0.069	0.039	1	5	XLOC-040914
0.00113146	-4.90914	0.002	0.024	1	5	XLOC-055310
0.00113269	0.872933	0.018	0.006	1	5	XLOC-063751
0.00113901	0.679328	0.056	0.029	1	5	XLOC-009088
0.00114603	-1.71753	0.048	0.089	1	5	XLOC-017784
0.00114657	0.92392	0.067	0.038	1	5	XLOC-065945
0.00115277	-1.86272	0.028	0.063	1	5	XLOC-012029
0.00115316	1.03125	0.032	0.013	1	5	XLOC-020805
0.00115539	-5.79536	0.004	0.028	1	5	XLOC-002016
0.00115634	2.14254	0.012	0.003	1	5	XLOC-019952
0.00115713	0.372921	0.014	0.004	1	5	XLOC-059935
0.00115829	-8.19126	0	0.021	1	5	XLOC-065864
0.00115829	-6.03412	0	0.021	1	5	XLOC-012673
0.00115829	-7.21762	0	0.021	1	5	XLOC-059561
0.00115832	0.290729	0.2	0.145	1	5	XLOC-001382
0.0011633	0.885939	0.014	0.004	1	5	XLOC-016942
0.00116406	0.204598	0.284	0.215	1	5	XLOC-059299
0.00116923	2.33931	0.012	0.003	1	5	XLOC-035561
0.00116925	-3.54135	0.006	0.031	1	5	XLOC-002329
0.00117162	0.817532	0.103	0.066	1	5	XLOC-003198
0.00117319	0.245541	0.069	0.039	1	5	XLOC-051946
0.00117435	0.492408	0.038	0.017	1	5	XLOC-012865
0.00117454	-2.63462	0.014	0.044	1	5	XLOC-012987
0.00117948	-6.11501	0.002	0.024	1	5	XLOC-009231
0.00118518	0.296446	0.161	0.112	1	5	XLOC-046687
0.00118557	0.945176	0.036	0.016	1	5	XLOC-050282
0.00118788	0.37481	0.103	0.065	1	5	XLOC-066401
0.00119042	-0.110968	0.065	0.036	1	5	XLOC-021350
0.00119241	0.205223	0.196	0.14	1	5	XLOC-001347
0.00119335	-1.79862	0.006	0.031	1	5	XLOC-019286
0.00119365	0.842571	0.024	0.009	1	5	XLOC-018750
0.00119402	0.158164	0.123	0.079	1	5	XLOC-064365
0.00119539	1.36036	0.012	0.003	1	5	XLOC-018186
0.00119743	1.52518	0.012	0.003	1	5	XLOC-017592
0.00119862	1.4048	0.062	0.034	1	5	XLOC-022317
0.00119947	1.25332	0.012	0.003	1	5	XLOC-009419
0.00119997	-2.48542	0.02	0.052	1	5	XLOC-043657
0.00120082	-1.92581	0.016	0.047	1	5	XLOC-002519
0.00120108	0.250882	0.177	0.123	1	5	XLOC-051264
0.00120258	0.256581	0.177	0.124	1	5	XLOC-019998
0.00120286	-1.45807	0.046	0.086	1	5	XLOC-011495
0.00120758	-0.102596	0.077	0.045	1	5	XLOC-002527
0.0012097	0.457929	0.012	0.003	1	5	XLOC-004043
0.00120973	0.43937	0.113	0.073	1	5	XLOC-058326
0.00121057	-4.19841	0.006	0.031	1	5	XLOC-002562
0.00121314	-3.26226	0.002	0.024	1	5	XLOC-017628
0.00121522	-0.754426	0.212	0.266	1	5	XLOC-001276
0.00121537	-5.97321	0	0.02	1	5	XLOC-005586
0.00121571	0.984277	0.042	0.02	1	5	XLOC-015453
0.00121825	1.29109	0.058	0.031	1	5	XLOC-025513
0.00121939	-3.84718	0.006	0.031	1	5	XLOC-056675
0.0012203	1.99375	0.038	0.017	1	5	XLOC-002229
0.00123176	0.176685	0.103	0.065	1	5	XLOC-005288
0.00123282	0.684371	0.058	0.031	1	5	XLOC-052829
0.00123932	-1.86359	0.044	0.083	1	5	XLOC-004532
0.00124285	0.148331	0.532	0.448	1	5	XLOC-060060
0.00124948	-3.69805	0.004	0.028	1	5	XLOC-058638
0.00125111	1.02969	0.063	0.035	1	5	XLOC-060554
0.00125764	0.220617	0.335	0.263	1	5	XLOC-002600
0.00126856	0.348041	0.268	0.204	1	5	XLOC-050959
0.00127122	0.681297	0.089	0.055	1	5	XLOC-067359
0.00127527	-5.92239	0	0.02	1	5	XLOC-054349
0.00127812	-2.69029	0.016	0.046	1	5	XLOC-034088
0.00128833	0.42115	0.075	0.044	1	5	XLOC-055253
0.00128924	-2.66707	0.016	0.046	1	5	XLOC-040957
0.00129727	-3.66864	0.01	0.037	1	5	XLOC-059414
0.00130576	1.23957	0.028	0.011	1	5	XLOC-045904
0.00130595	-2.96002	0.012	0.04	1	5	XLOC-046411
0.00130686	0.336615	0.089	0.054	1	5	XLOC-056172
0.00130719	0.244623	0.228	0.17	1	5	XLOC-056669
0.00131281	0.210372	0.175	0.125	1	5	XLOC-001325
0.00132087	0.619388	0.081	0.049	1	5	XLOC-001580
0.00132242	-0.94302	0.101	0.151	1	5	XLOC-026958
0.00132414	0.372453	0.085	0.051	1	5	XLOC-012639
0.00132466	-2.9244	0.008	0.034	1	5	XLOC-058230
0.00132497	-2.25197	0.008	0.034	1	5	XLOC-050741
0.00132508	-1.68549	0.016	0.046	1	5	XLOC-011997
0.00133655	0.715968	0.113	0.073	1	5	XLOC-020183
0.00133815	-6.62986	0	0.02	1	5	XLOC-026204
0.00133815	-8.31074	0	0.02	1	5	XLOC-013086
0.00134152	0.675274	0.097	0.061	1	5	XLOC-027578
0.00134556	0.407149	0.081	0.048	1	5	XLOC-005480
0.00135066	0.707563	0.099	0.063	1	5	XLOC-036517
0.00135239	1.36526	0.036	0.016	1	5	XLOC-024081
0.00135457	-2.71677	0.01	0.037	1	5	XLOC-059038
0.00135514	-2.63886	0.018	0.049	1	5	XLOC-045737
0.00135712	1.85654	0.016	0.005	1	5	XLOC-066736
0.00136966	0.606798	0.044	0.021	1	5	XLOC-063499
0.00137905	-4.16156	0.002	0.024	1	5	XLOC-009669
0.00138243	-2.5537	0.024	0.057	1	5	XLOC-045325
0.0014002	-1.39348	0.036	0.073	1	5	XLOC-005911
0.00140283	-3.77769	0.006	0.031	1	5	XLOC-058316
0.00140415	-6.63705	0	0.02	1	5	XLOC-019144
0.00140415	-5.634	0	0.02	1	5	XLOC-023287
0.00140537	-3.77265	0.006	0.031	1	5	XLOC-018644
0.00140735	1.16532	0.016	0.005	1	5	XLOC-003185
0.00140867	0.293559	0.077	0.045	1	5	XLOC-012890
0.00141169	0.526259	0.04	0.019	1	5	XLOC-002966
0.0014143	0.418052	0.03	0.012	1	5	XLOC-041070
0.0014198	0.649085	0.03	0.012	1	5	XLOC-050443
0.00142085	0.601223	0.149	0.104	1	5	XLOC-027684
0.00142288	-2.98011	0.012	0.04	1	5	XLOC-034222
0.00142543	0.619263	0.016	0.005	1	5	XLOC-039082
0.00142736	0.317172	0.04	0.019	1	5	XLOC-011244
0.00143105	0.61279	0.036	0.016	1	5	XLOC-063512
0.00144331	-4.07938	0.008	0.034	1	5	XLOC-010232
0.00144474	1.12437	0.044	0.021	1	5	XLOC-003121
0.00144524	1.21933	0.038	0.017	1	5	XLOC-026504
0.00144804	-1.69472	0.008	0.034	1	5	XLOC-000365
0.00144974	-5.39552	0.014	0.043	1	5	XLOC-013137
0.00146741	0.342831	0.173	0.122	1	5	XLOC-043445
0.00147203	-3.12256	0.002	0.024	1	5	XLOC-019204
0.00147342	-6.71709	0	0.02	1	5	XLOC-044947
0.00147342	-6.26384	0	0.02	1	5	XLOC-063537
0.00147342	-6.67958	0	0.02	1	5	XLOC-066555
0.00147511	0.414469	0.058	0.031	1	5	XLOC-025163
0.00148377	1.6581	0.073	0.043	1	5	XLOC-000973
0.00150189	2.82703	0.026	0.01	1	5	XLOC-003881
0.00150549	-2.84105	0.028	0.061	1	5	XLOC-038261
0.00150555	0.652509	0.069	0.04	1	5	XLOC-005350
0.00150593	-5.3772	0.002	0.023	1	5	XLOC-010125
0.00150604	1.09348	0.034	0.015	1	5	XLOC-046182
0.001508	-4.42655	0.002	0.023	1	5	XLOC-018482
0.00151992	1.23711	0.046	0.023	1	5	XLOC-058500
0.00152435	0.839887	0.115	0.075	1	5	XLOC-051714
0.00152472	0.430824	0.075	0.044	1	5	XLOC-026184
0.00152611	0.624652	0.097	0.061	1	5	XLOC-003173
0.00153905	-3.66691	0.006	0.03	1	5	XLOC-067049
0.00154613	-5.7078	0	0.02	1	5	XLOC-069553
0.00154805	0.858075	0.052	0.027	1	5	XLOC-026705
0.00155796	-4.15016	0.004	0.027	1	5	XLOC-036502
0.00156647	0.609609	0.107	0.069	1	5	XLOC-009768
0.00157085	-3.3589	0.006	0.03	1	5	XLOC-012759
0.00157554	-2.87415	0.008	0.033	1	5	XLOC-025826
0.00159011	-3.7738	0.004	0.027	1	5	XLOC-028405
0.0015987	-1.5457	0.062	0.103	1	5	XLOC-063060
0.00160067	1.55603	0.028	0.011	1	5	XLOC-019924
0.00160106	0.422982	0.121	0.079	1	5	XLOC-066459
0.0016029	-0.427203	0.556	0.58	1	5	XLOC-050541
0.00161102	-2.87238	0.004	0.027	1	5	XLOC-005560
0.00161523	0.174467	0.147	0.101	1	5	XLOC-055043
0.0016278	-4.20533	0.004	0.027	1	5	XLOC-001318
0.00162799	0.728953	0.048	0.024	1	5	XLOC-002766
0.00163847	-0.649716	0.018	0.049	1	5	XLOC-015242
0.00164033	0.369705	0.069	0.039	1	5	XLOC-039078
0.00164511	-6.84598	0.002	0.023	1	5	XLOC-000855
0.00164734	1.34196	0.014	0.004	1	5	XLOC-049768
0.00164737	-8.15091	0.002	0.023	1	5	XLOC-011833
0.00164958	-2.14298	0.012	0.04	1	5	XLOC-006258
0.0016517	-2.26055	0.018	0.048	1	5	XLOC-051598
0.00165453	1.99771	0.014	0.004	1	5	XLOC-039959
0.00165814	1.02489	0.014	0.004	1	5	XLOC-057608
0.00165824	0.216876	0.042	0.02	1	5	XLOC-005452
0.00165984	-4.27043	0.002	0.023	1	5	XLOC-009668
0.00166067	0.357999	0.153	0.106	1	5	XLOC-004178
0.00166418	1.82378	0.014	0.004	1	5	XLOC-064536
0.00166902	-1.57801	0.034	0.07	1	5	XLOC-019908
0.00167144	1.21768	0.014	0.004	1	5	XLOC-026041
0.00168022	0.382072	0.119	0.079	1	5	XLOC-028203
0.00168361	1.77035	0.014	0.004	1	5	XLOC-012991
0.00168904	0.793399	0.087	0.054	1	5	XLOC-014982
0.00169464	1.53661	0.014	0.004	1	5	XLOC-018930
0.00169679	-2.56686	0.02	0.05	1	5	XLOC-059901
0.00169833	0.786309	0.014	0.004	1	5	XLOC-063600
0.001702	2.19038	0.024	0.009	1	5	XLOC-033374
0.00170257	-6.3196	0	0.019	1	5	XLOC-015329
0.00170257	-5.96348	0	0.019	1	5	XLOC-047923
0.00170711	0.124115	0.05	0.025	1	5	XLOC-012164
0.00170755	0.213532	0.252	0.191	1	5	XLOC-017792
0.00171467	0.192569	0.103	0.066	1	5	XLOC-005347
0.00171783	1.68671	0.01	0.002	1	5	XLOC-021575
0.00171844	-5.32063	0.006	0.03	1	5	XLOC-051143
0.00171871	-4.00035	0.008	0.033	1	5	XLOC-015573
0.00171918	1.21488	0.032	0.014	1	5	XLOC-041676
0.00172004	0.855101	0.052	0.027	1	5	XLOC-055474
0.00172172	-2.15398	0.02	0.05	1	5	XLOC-052426
0.00172426	1.23233	0.01	0.002	1	5	XLOC-017498
0.00172528	-1.43072	0.044	0.083	1	5	XLOC-004819
0.00172569	0.8336	0.109	0.071	1	5	XLOC-040328
0.00172822	0.660083	0.036	0.016	1	5	XLOC-026377
0.0017291	0.797624	0.01	0.002	1	5	XLOC-013312
0.0017291	0.982386	0.01	0.002	1	5	XLOC-037637
0.0017291	1.3867	0.01	0.002	1	5	XLOC-067962
0.00173043	-2.24177	0.034	0.069	1	5	XLOC-069250
0.00173694	-3.67568	0.004	0.026	1	5	XLOC-014886
0.00173696	-4.60913	0.002	0.023	1	5	XLOC-068992
0.00173719	1.32588	0.01	0.002	1	5	XLOC-056268
0.00173811	-0.853829	0.008	0.033	1	5	XLOC-038789
0.00173881	1.58775	0.01	0.002	1	5	XLOC-003763
0.00173999	0.197409	0.129	0.086	1	5	XLOC-002971
0.00174857	1.19322	0.01	0.002	1	5	XLOC-058835
0.00174859	0.564522	0.105	0.068	1	5	XLOC-045937
0.0017489	-4.35888	0.002	0.023	1	5	XLOC-059052
0.00175977	0.916623	0.04	0.019	1	5	XLOC-064016
0.00176032	-4.17821	0.002	0.023	1	5	XLOC-034841
0.00176076	0.640029	0.107	0.07	1	5	XLOC-045346
0.00176217	0.167261	0.377	0.297	1	5	XLOC-005807
0.0017639	0.348067	0.131	0.089	1	5	XLOC-045571
0.00177262	-0.969163	0.188	0.238	1	5	XLOC-004898
0.00178307	-1.45392	0.03	0.065	1	5	XLOC-040009
0.00178382	2.80588	0.012	0.003	1	5	XLOC-063926
0.00178447	-2.44462	0.012	0.039	1	5	XLOC-011312
0.00178547	0.216842	0.095	0.059	1	5	XLOC-051259
0.00178667	-5.43344	0	0.019	1	5	XLOC-047793
0.00178667	-5.9097	0	0.019	1	5	XLOC-067322
0.00178705	-2.99098	0.012	0.039	1	5	XLOC-001834
0.00178719	-1.74369	0.03	0.064	1	5	XLOC-039771
0.00178719	-0.885823	0.238	0.289	1	5	XLOC-002212
0.0017891	0.643522	0.05	0.026	1	5	XLOC-039580
0.00178984	0.860843	0.038	0.018	1	5	XLOC-040452
0.00179211	0.845138	0.079	0.048	1	5	XLOC-040753
0.00179368	0.2665	0.067	0.038	1	5	XLOC-056313
0.00180438	-0.795879	0.052	0.092	1	5	XLOC-017201
0.00181216	-1.54158	0.012	0.039	1	5	XLOC-039608
0.0018127	-5.32808	0.002	0.023	1	5	XLOC-004763
0.00181401	-0.366725	0.026	0.01	1	5	XLOC-010745
0.00181722	1.52223	0.012	0.003	1	5	XLOC-001593
0.00181985	1.29807	0.052	0.027	1	5	XLOC-014964
0.00182015	1.83617	0.012	0.003	1	5	XLOC-012212
0.00182015	2.49218	0.012	0.003	1	5	XLOC-047714
0.00182422	-1.65482	0.038	0.074	1	5	XLOC-018635
0.00182487	-2.12574	0.01	0.036	1	5	XLOC-005868
0.00182638	-2.72067	0.006	0.03	1	5	XLOC-018459
0.00183095	-1.96899	0.014	0.042	1	5	XLOC-051869
0.00184348	0.427371	0.123	0.082	1	5	XLOC-055373
0.00184523	1.42615	0.012	0.003	1	5	XLOC-004560
0.00184523	0.879247	0.012	0.003	1	5	XLOC-057961
0.00184884	0.158183	0.046	0.023	1	5	XLOC-063693
0.00185069	0.440784	0.139	0.096	1	5	XLOC-051521
0.00185346	0.809695	0.02	0.007	1	5	XLOC-017475
0.00185715	1.73002	0.012	0.003	1	5	XLOC-055359
0.00185799	0.303875	0.111	0.073	1	5	XLOC-018834
0.00186275	-2.47244	0.01	0.036	1	5	XLOC-038074
0.00186763	0.939025	0.012	0.003	1	5	XLOC-036853
0.00187158	0.380809	0.083	0.051	1	5	XLOC-041588
0.0018723	0.19605	0.296	0.229	1	5	XLOC-003347
0.00187319	-3.55763	0.01	0.036	1	5	XLOC-025836
0.00187496	-5.31321	0	0.019	1	5	XLOC-063839
0.00187496	-5.68133	0	0.019	1	5	XLOC-065938
0.00187852	-1.7177	0.032	0.067	1	5	XLOC-026811
0.00187928	1.53933	0.024	0.009	1	5	XLOC-028403
0.00188165	0.440128	0.065	0.037	1	5	XLOC-064580
0.00188283	-1.32282	0.05	0.089	1	5	XLOC-041274
0.00188346	1.24014	0.016	0.005	1	5	XLOC-017860
0.0018858	-1.72821	0.038	0.074	1	5	XLOC-003215
0.00188682	-1.30996	0.052	0.091	1	5	XLOC-009522
0.00189018	1.21522	0.016	0.005	1	5	XLOC-038649
0.00189042	0.498521	0.147	0.101	1	5	XLOC-037525
0.00189522	-1.23773	0.075	0.12	1	5	XLOC-023362
0.00189771	1.10878	0.159	0.112	1	5	XLOC-012394
0.00189857	-3.97919	0.004	0.026	1	5	XLOC-055858
0.00189938	1.87079	0.016	0.005	1	5	XLOC-011686
0.00190134	0.771816	0.073	0.043	1	5	XLOC-021268
0.00190141	-0.806165	0.179	0.229	1	5	XLOC-047507
0.00190152	0.132878	0.133	0.091	1	5	XLOC-045445
0.00190649	-2.10037	0.022	0.053	1	5	XLOC-056576
0.00191721	-4.66569	0.002	0.023	1	5	XLOC-000075
0.00191853	-4.65661	0.002	0.023	1	5	XLOC-022176
0.00192445	-4.3087	0.002	0.023	1	5	XLOC-068114
0.00192661	0.792456	0.016	0.005	1	5	XLOC-057673
0.00192982	-1.78077	0.014	0.042	1	5	XLOC-060602
0.00193505	-2.01549	0.04	0.076	1	5	XLOC-001986
0.00193868	1.01552	0.018	0.006	1	5	XLOC-022496
0.00193899	-3.99891	0.002	0.023	1	5	XLOC-060774
0.0019391	0.442387	0.065	0.037	1	5	XLOC-002938
0.00193995	0.278483	0.137	0.093	1	5	XLOC-027791
0.00194453	0.598031	0.058	0.031	1	5	XLOC-026630
0.00194694	0.428631	0.183	0.134	1	5	XLOC-043858
0.00195167	0.127017	0.016	0.005	1	5	XLOC-052290
0.00195595	0.270506	0.119	0.079	1	5	XLOC-017559
0.00195909	0.86707	0.038	0.018	1	5	XLOC-001202
0.00196764	-5.54161	0	0.019	1	5	XLOC-046499
0.00197478	0.105101	0.792	0.713	1	5	XLOC-034323
0.00197901	-1.9893	0.01	0.036	1	5	XLOC-044334
0.00198827	-2.17751	0.006	0.03	1	5	XLOC-067360
0.00199761	0.333387	0.139	0.096	1	5	XLOC-043864
0.00200731	-0.71324	0.063	0.107	1	5	XLOC-051316
0.00201392	-0.879779	0.234	0.283	1	5	XLOC-036954
0.00201534	0.388296	0.161	0.114	1	5	XLOC-000147
0.00201748	-2.35044	0.012	0.039	1	5	XLOC-023006
0.00202038	0.704335	0.056	0.03	1	5	XLOC-058772
0.00202052	0.629572	0.145	0.102	1	5	XLOC-039401
0.00202103	0.239878	0.083	0.05	1	5	XLOC-024952
0.00202889	0.920969	0.06	0.033	1	5	XLOC-051359
0.00204472	-3.69492	0.006	0.029	1	5	XLOC-036439
0.00204665	0.741786	0.036	0.017	1	5	XLOC-021269
0.00205858	1.95887	0.022	0.008	1	5	XLOC-024050
0.00205889	-1.13778	0.073	0.117	1	5	XLOC-003647
0.00206307	-2.29294	0.02	0.05	1	5	XLOC-019781
0.00206494	-5.70849	0	0.019	1	5	XLOC-004308
0.00206494	-5.95791	0	0.019	1	5	XLOC-013572
0.00206765	0.141344	0.19	0.136	1	5	XLOC-003179
0.0020688	-1.70655	0.02	0.05	1	5	XLOC-027435
0.00207013	0.55598	0.04	0.019	1	5	XLOC-001351
0.00207551	-3.39753	0.006	0.029	1	5	XLOC-000572
0.00207651	0.169466	0.272	0.206	1	5	XLOC-058368
0.00207655	0.409151	0.083	0.051	1	5	XLOC-058214
0.00207827	-2.51418	0.014	0.041	1	5	XLOC-009797
0.00208467	-1.10272	0.002	0.022	1	5	XLOC-066510
0.00209679	-5.15398	0.002	0.022	1	5	XLOC-025704
0.00209877	-1.94769	0.046	0.083	1	5	XLOC-004342
0.0021022	0.948694	0.032	0.014	1	5	XLOC-000575
0.00210464	1.04423	0.05	0.026	1	5	XLOC-002693
0.00210716	-3.32172	0.004	0.026	1	5	XLOC-046321
0.00210732	0.326836	0.151	0.106	1	5	XLOC-021846
0.00211733	0.114205	0.192	0.139	1	5	XLOC-026333
0.00211853	0.576569	0.097	0.062	1	5	XLOC-020287
0.00211879	-1.05182	0.034	0.069	1	5	XLOC-022460
0.00212031	0.859559	0.022	0.008	1	5	XLOC-011308
0.00212954	-1.51239	0.018	0.047	1	5	XLOC-045718
0.00213477	1.81295	0.034	0.015	1	5	XLOC-067032
0.00214488	-2.19317	0.052	0.089	1	5	XLOC-037905
0.00214629	-3.15269	0.004	0.026	1	5	XLOC-067295
0.00215621	0.213826	0.087	0.054	1	5	XLOC-005367
0.00215797	-0.798011	0.208	0.256	1	5	XLOC-027775
0.00215934	-0.983354	0.05	0.089	1	5	XLOC-047872
0.00216511	-2.2169	0.012	0.039	1	5	XLOC-054472
0.00216615	-2.01712	0.028	0.061	1	5	XLOC-022929
0.00216708	-6.70058	0	0.018	1	5	XLOC-002838
0.00216708	-5.86068	0	0.018	1	5	XLOC-064450
0.00216708	-6.0828	0	0.018	1	5	XLOC-027627
0.00216708	-6.71942	0	0.018	1	5	XLOC-064219
0.00216873	1.78674	0.024	0.009	1	5	XLOC-055125
0.00216945	0.526309	0.042	0.021	1	5	XLOC-063749
0.00217876	1.04814	0.042	0.021	1	5	XLOC-045157
0.0021799	-0.709358	0.232	0.285	1	5	XLOC-027021
0.00218114	0.585872	0.056	0.03	1	5	XLOC-053894
0.00220663	-2.19625	0.028	0.06	1	5	XLOC-040514
0.00221083	1.07617	0.081	0.05	1	5	XLOC-020059
0.00222789	-2.44719	0.012	0.038	1	5	XLOC-059258
0.00223133	-3.29971	0.012	0.038	1	5	XLOC-001530
0.00223951	0.156711	0.093	0.059	1	5	XLOC-039499
0.00223999	-0.998693	0.062	0.102	1	5	XLOC-002820
0.00224149	0.311132	0.115	0.076	1	5	XLOC-004634
0.0022468	1.11851	0.034	0.015	1	5	XLOC-046142
0.00224819	-2.02936	0.004	0.026	1	5	XLOC-065505
0.002267	0.263239	0.032	0.014	1	5	XLOC-038693
0.00226778	0.640439	0.091	0.057	1	5	XLOC-041780
0.0022679	0.308741	0.095	0.06	1	5	XLOC-012478
0.00227432	-6.13241	0	0.018	1	5	XLOC-063453
0.00227432	-6.60159	0	0.018	1	5	XLOC-027814
0.00227432	-6.23868	0	0.018	1	5	XLOC-039523
0.00227432	-6.27322	0	0.018	1	5	XLOC-056365
0.00227432	-6.18478	0	0.018	1	5	XLOC-002452
0.00227539	-1.4815	0.062	0.103	1	5	XLOC-001827
0.00227609	-0.37652	0.56	0.584	1	5	XLOC-020035
0.00228943	-4.25908	0.004	0.025	1	5	XLOC-068025
0.00229497	2.11772	0.02	0.007	1	5	XLOC-025682
0.00229712	-0.860229	0.062	0.104	1	5	XLOC-027675
0.00230951	0.607354	0.026	0.011	1	5	XLOC-063408
0.00231219	-1.90326	0.077	0.118	1	5	XLOC-059051
0.00231232	1.32041	0.02	0.007	1	5	XLOC-022239
0.00232153	-2.00563	0.018	0.047	1	5	XLOC-056064
0.00232346	0.643032	0.123	0.083	1	5	XLOC-062169
0.00232574	1.50728	0.014	0.004	1	5	XLOC-026497
0.00232911	0.790275	0.093	0.059	1	5	XLOC-000571
0.00233322	-1.58046	0.024	0.055	1	5	XLOC-004667
0.00234051	-1.84246	0.036	0.071	1	5	XLOC-012828
0.00234322	0.271417	0.171	0.12	1	5	XLOC-011303
0.00234486	-3.82045	0.002	0.022	1	5	XLOC-066457
0.00234751	0.307184	0.121	0.08	1	5	XLOC-020258
0.00235211	0.424008	0.099	0.064	1	5	XLOC-005614
0.00235243	0.790684	0.02	0.007	1	5	XLOC-016843
0.00235876	-0.823705	0.056	0.095	1	5	XLOC-040456
0.00236747	-2.485	0.03	0.062	1	5	XLOC-060523
0.00236763	-2.16467	0.004	0.025	1	5	XLOC-024195
0.00237036	0.20755	0.083	0.051	1	5	XLOC-054200
0.0023762	-3.19672	0.006	0.029	1	5	XLOC-045500
0.00238187	0.321445	0.097	0.062	1	5	XLOC-005208
0.00238475	-1.45231	0.024	0.055	1	5	XLOC-064805
0.00240453	-2.29239	0.024	0.055	1	5	XLOC-017651
0.00240454	-2.90465	0.012	0.038	1	5	XLOC-047243
0.00240472	-1.17425	0.073	0.117	1	5	XLOC-066571
0.0024112	1.25295	0.014	0.004	1	5	XLOC-002748
0.00241338	-1.83972	0.022	0.052	1	5	XLOC-047030
0.00241608	-1.93301	0.046	0.082	1	5	XLOC-040639
0.00241741	-2.09066	0.02	0.049	1	5	XLOC-012017
0.00241962	0.213571	0.071	0.042	1	5	XLOC-036466
0.00242094	0.157376	0.069	0.04	1	5	XLOC-004355
0.00242646	-0.78164	0.276	0.319	1	5	XLOC-063615
0.00242819	0.361207	0.117	0.078	1	5	XLOC-060789
0.00243129	-2.53615	0.008	0.032	1	5	XLOC-040333
0.00243766	0.252173	0.067	0.039	1	5	XLOC-024670
0.00244813	-4.39821	0.002	0.022	1	5	XLOC-037945
0.00244911	1.86569	0.018	0.006	1	5	XLOC-052651
0.00244981	0.888572	0.058	0.032	1	5	XLOC-051864
0.00248027	1.93803	0.018	0.006	1	5	XLOC-010895
0.0024835	1.97996	0.016	0.005	1	5	XLOC-056116
0.00248362	0.359935	0.05	0.026	1	5	XLOC-019983
0.00248675	-1.88384	0.022	0.052	1	5	XLOC-004746
0.00249321	0.465927	0.097	0.062	1	5	XLOC-002940
0.00249947	0.284155	0.155	0.108	1	5	XLOC-005885
0.00250513	-6.08525	0	0.018	1	5	XLOC-063671
0.00251	1.66147	0.016	0.005	1	5	XLOC-040229
0.00251079	0.472529	0.044	0.022	1	5	XLOC-054262
0.00251357	-1.20703	0.073	0.115	1	5	XLOC-011814
0.00251569	0.483714	0.125	0.085	1	5	XLOC-067921
0.0025237	1.413	0.022	0.008	1	5	XLOC-047159
0.00252918	0.623344	0.048	0.025	1	5	XLOC-004311
0.00253228	-2.64572	0.006	0.029	1	5	XLOC-005906
0.00253482	0.810514	0.03	0.013	1	5	XLOC-012698
0.00253518	1.08333	0.016	0.005	1	5	XLOC-045513
0.00254368	0.414423	0.018	0.006	1	5	XLOC-055784
0.00254391	-4.05517	0.006	0.028	1	5	XLOC-060984
0.00256115	-0.89008	0.181	0.227	1	5	XLOC-037892
0.00256122	-2.7117	0.02	0.049	1	5	XLOC-004491
0.00256394	-0.840764	0.03	0.063	1	5	XLOC-001235
0.00256514	-3.56222	0.004	0.025	1	5	XLOC-035541
0.00257564	1.32748	0.022	0.008	1	5	XLOC-020003
0.00257696	0.299563	0.121	0.081	1	5	XLOC-056010
0.00258032	0.590683	0.06	0.034	1	5	XLOC-062454
0.00259381	-3.60344	0.002	0.022	1	5	XLOC-009378
0.00259774	0.521375	0.101	0.066	1	5	XLOC-041430
0.00259844	-2.26931	0.022	0.052	1	5	XLOC-012278
0.00260091	-3.60315	0.002	0.022	1	5	XLOC-037052
0.00260272	-2.13403	0.062	0.099	1	5	XLOC-027985
0.00261081	-2.57811	0.026	0.057	1	5	XLOC-005125
0.00261283	-0.283007	0.032	0.066	1	5	XLOC-001710
0.00261785	0.237128	0.099	0.063	1	5	XLOC-009705
0.00261798	0.232412	0.048	0.025	1	5	XLOC-040303
0.0026235	0.263035	0.016	0.005	1	5	XLOC-006280
0.00262653	0.223085	0.063	0.036	1	5	XLOC-011683
0.00262734	1.68574	0.026	0.011	1	5	XLOC-047036
0.00262925	-6.28653	0	0.018	1	5	XLOC-049894
0.00262925	-5.808	0	0.018	1	5	XLOC-049472
0.00262978	0.771934	0.034	0.016	1	5	XLOC-066961
0.00263191	0.574885	0.065	0.038	1	5	XLOC-064873
0.00265684	-0.479701	0.065	0.108	1	5	XLOC-045007
0.0026689	0.945926	0.028	0.012	1	5	XLOC-024420
0.00266972	-0.929318	0.258	0.306	1	5	XLOC-017780
0.00268143	-4.61594	0.002	0.021	1	5	XLOC-004686
0.00269199	-0.760662	0.022	0.052	1	5	XLOC-047558
0.00269497	-0.984682	0.032	0.065	1	5	XLOC-045273
0.00269802	-3.43747	0.004	0.025	1	5	XLOC-059910
0.00270131	1.00982	0.024	0.01	1	5	XLOC-035478
0.00270735	-2.4305	0.008	0.032	1	5	XLOC-001221
0.00270998	-3.88833	0.002	0.021	1	5	XLOC-051807
0.00271073	-2.09019	0.04	0.075	1	5	XLOC-063509
0.0027109	-3.56488	0.002	0.021	1	5	XLOC-000818
0.00271641	1.1924	0.024	0.01	1	5	XLOC-000468
0.00272068	1.68956	0.012	0.003	1	5	XLOC-041809
0.00273108	1.93839	0.012	0.003	1	5	XLOC-002587
0.00273734	1.88373	0.012	0.003	1	5	XLOC-011211
0.00273943	2.06087	0.012	0.003	1	5	XLOC-003731
0.0027457	1.59892	0.012	0.003	1	5	XLOC-008773
0.00274681	0.907076	0.046	0.024	1	5	XLOC-061721
0.00274864	0.63188	0.065	0.038	1	5	XLOC-038836
0.00275829	1.70738	0.012	0.003	1	5	XLOC-012260
0.00275829	2.10926	0.012	0.003	1	5	XLOC-051220
0.00275948	0.615702	0.062	0.035	1	5	XLOC-001844
0.00276883	1.59425	0.012	0.003	1	5	XLOC-054973
0.00277309	-2.23095	0.012	0.038	1	5	XLOC-017708
0.00277657	0.340917	0.089	0.057	1	5	XLOC-059906
0.00277895	0.217648	0.292	0.228	1	5	XLOC-067055
0.00277964	0.241297	0.339	0.271	1	5	XLOC-004730
0.00278406	0.846618	0.028	0.012	1	5	XLOC-004173
0.00279283	-1.2967	0.054	0.092	1	5	XLOC-002520
0.00280065	0.702039	0.012	0.003	1	5	XLOC-010146
0.00280251	-4.63202	0.002	0.021	1	5	XLOC-034257
0.00282298	-1.78972	0.018	0.046	1	5	XLOC-001323
0.00283041	-4.0499	0.002	0.021	1	5	XLOC-045815
0.00283077	0.243694	0.107	0.07	1	5	XLOC-017180
0.00284146	1.25287	0.01	0.002	1	5	XLOC-030255
0.00284326	-1.54362	0.077	0.118	1	5	XLOC-055285
0.00284394	0.93677	0.01	0.002	1	5	XLOC-066974
0.00284495	-2.45692	0.004	0.025	1	5	XLOC-023889
0.00285189	0.41148	0.044	0.022	1	5	XLOC-010080
0.00285414	0.161514	0.139	0.095	1	5	XLOC-037581
0.00285584	0.60541	0.044	0.022	1	5	XLOC-028142
0.00285619	-1.46826	0.016	0.043	1	5	XLOC-004255
0.00285975	0.525142	0.121	0.082	1	5	XLOC-064470
0.00287127	-1.88858	0.04	0.074	1	5	XLOC-069495
0.00287133	1.16044	0.01	0.002	1	5	XLOC-023715
0.00287233	1.47211	0.02	0.007	1	5	XLOC-045935
0.00288018	-2.08161	0.034	0.066	1	5	XLOC-037917
0.00288103	0.147785	0.024	0.01	1	5	XLOC-040327
0.00288136	0.674761	0.01	0.002	1	5	XLOC-041791
0.00288433	-2.16253	0.02	0.049	1	5	XLOC-016756
0.00288706	-1.34563	0.026	0.057	1	5	XLOC-021450
0.00289029	0.254801	0.046	0.024	1	5	XLOC-010161
0.00289224	0.662017	0.067	0.039	1	5	XLOC-067127
0.00289642	-5.65354	0	0.017	1	5	XLOC-066635
0.00289642	-7.30966	0	0.017	1	5	XLOC-058970
0.00289953	0.270846	0.149	0.105	1	5	XLOC-020425
0.00292499	-2.56319	0.012	0.037	1	5	XLOC-047315
0.00293208	0.330253	0.036	0.017	1	5	XLOC-049430
0.00293762	0.277118	0.208	0.156	1	5	XLOC-063040
0.00295809	-4.43763	0.006	0.028	1	5	XLOC-038725
0.00296795	1.04344	0.03	0.013	1	5	XLOC-023841
0.00297347	-2.97175	0.004	0.025	1	5	XLOC-041281
0.00297433	-2.43206	0.026	0.056	1	5	XLOC-025988
0.00298102	0.671623	0.042	0.021	1	5	XLOC-057626
0.00298195	0.590654	0.085	0.053	1	5	XLOC-054425
0.00299809	0.172704	0.075	0.046	1	5	XLOC-026966
0.00300157	-3.2239	0.01	0.034	1	5	XLOC-045999
0.00300577	-1.80906	0.038	0.072	1	5	XLOC-046559
0.00300686	0.761478	0.03	0.013	1	5	XLOC-034344
0.00300946	0.329291	0.065	0.038	1	5	XLOC-025948
0.00301457	-1.30965	0.04	0.075	1	5	XLOC-004005
0.00302096	-2.99049	0.006	0.028	1	5	XLOC-050016
0.0030267	0.810291	0.058	0.033	1	5	XLOC-051373
0.0030269	0.892628	0.073	0.044	1	5	XLOC-002503
0.00303009	0.143993	0.119	0.08	1	5	XLOC-004390
0.00303573	0.897928	0.054	0.03	1	5	XLOC-044992
0.00303647	-2.69914	0.008	0.031	1	5	XLOC-039694
0.00304012	-5.43053	0	0.017	1	5	XLOC-001009
0.00304012	-6.6137	0	0.017	1	5	XLOC-052250
0.00305777	-0.925639	0.002	0.021	1	5	XLOC-002312
0.00305942	0.382109	0.02	0.007	1	5	XLOC-069147
0.00306251	0.915446	0.054	0.03	1	5	XLOC-000200
0.00306528	-2.21142	0.024	0.054	1	5	XLOC-015251
0.00308324	0.609405	0.139	0.096	1	5	XLOC-020163
0.00308455	-6.27223	0.002	0.021	1	5	XLOC-004519
0.00309748	0.407502	0.177	0.129	1	5	XLOC-017087
0.00309841	0.5098	0.046	0.024	1	5	XLOC-063770
0.00310358	-5.25677	0.002	0.021	1	5	XLOC-064344
0.00311776	0.150849	0.296	0.232	1	5	XLOC-045870
0.00313037	0.174378	0.123	0.082	1	5	XLOC-055188
0.00313517	-2.75267	0.008	0.031	1	5	XLOC-052559
0.00313534	-2.6782	0.022	0.051	1	5	XLOC-060734
0.00314228	-2.6906	0.004	0.024	1	5	XLOC-064704
0.00314392	1.53425	0.018	0.006	1	5	XLOC-056403
0.00315886	2.35211	0.014	0.004	1	5	XLOC-034015
0.00316014	-2.64713	0.004	0.024	1	5	XLOC-069324
0.00316834	0.661755	0.063	0.037	1	5	XLOC-023234
0.00317262	-1.40942	0.153	0.197	1	5	XLOC-000538
0.00318752	1.1184	0.038	0.019	1	5	XLOC-005370
0.00318952	0.789271	0.083	0.052	1	5	XLOC-002814
0.00319332	0.34027	0.28	0.22	1	5	XLOC-059763
0.00319582	-3.43294	0.01	0.034	1	5	XLOC-021513
0.00319859	1.03479	0.054	0.03	1	5	XLOC-067065
0.00320236	-0.387458	0.5	0.536	1	5	XLOC-067484
0.00321989	0.565276	0.05	0.027	1	5	XLOC-056578
0.00322154	0.339712	0.067	0.04	1	5	XLOC-040678
0.00322218	-2.50748	0.006	0.028	1	5	XLOC-003661
0.00323018	-3.02289	0.014	0.04	1	5	XLOC-047991
0.00323455	0.754399	0.026	0.011	1	5	XLOC-009769
0.00323996	-4.19695	0.008	0.031	1	5	XLOC-039940
0.00324276	-4.78881	0.002	0.021	1	5	XLOC-005676
0.00324291	1.04525	0.026	0.011	1	5	XLOC-055505
0.00324608	-4.68802	0.002	0.021	1	5	XLOC-020501
0.0032483	-5.5258	0.002	0.021	1	5	XLOC-025003
0.00325158	0.776029	0.046	0.024	1	5	XLOC-009212
0.00325226	0.781934	0.052	0.028	1	5	XLOC-022373
0.00325956	0.999159	0.018	0.006	1	5	XLOC-049657
0.00326728	-2.12764	0.016	0.043	1	5	XLOC-046667
0.00327771	0.474573	0.046	0.024	1	5	XLOC-039978
0.00328002	-1.4069	0.063	0.102	1	5	XLOC-037888
0.00328282	0.635023	0.097	0.063	1	5	XLOC-026409
0.00328356	0.152315	0.153	0.106	1	5	XLOC-023343
0.00328747	2.2893	0.014	0.004	1	5	XLOC-038338
0.00329007	0.476309	0.075	0.046	1	5	XLOC-018387
0.00329047	-2.54432	0.004	0.024	1	5	XLOC-063625
0.00329065	0.914671	0.026	0.011	1	5	XLOC-038022
0.00329484	2.14683	0.016	0.005	1	5	XLOC-055028
0.0033174	-1.36403	0.058	0.096	1	5	XLOC-044958
0.00332011	0.37155	0.123	0.084	1	5	XLOC-056154
0.00332456	0.567137	0.024	0.01	1	5	XLOC-013187
0.00332869	1.46945	0.016	0.005	1	5	XLOC-040307
0.0033327	1.47509	0.016	0.005	1	5	XLOC-037016
0.00333649	0.372847	0.079	0.049	1	5	XLOC-039632
0.00333674	-3.18738	0.006	0.028	1	5	XLOC-045278
0.00334949	-6.19269	0	0.017	1	5	XLOC-067117
0.00334949	-6.04424	0	0.017	1	5	XLOC-002175
0.00334949	-6.85041	0	0.017	1	5	XLOC-047357
0.00336027	0.313482	0.131	0.091	1	5	XLOC-054456
0.00336085	1.10102	0.016	0.005	1	5	XLOC-027545
0.0033619	0.101871	0.313	0.245	1	5	XLOC-013151
0.00337078	0.78588	0.024	0.01	1	5	XLOC-006070
0.0033725	-1.28933	0.03	0.062	1	5	XLOC-014883
0.00337654	-1.5526	0.02	0.048	1	5	XLOC-015363
0.00339987	0.408983	0.024	0.01	1	5	XLOC-009461
0.00340379	-1.78702	0.016	0.043	1	5	XLOC-009356
0.00340551	1.92869	0.05	0.027	1	5	XLOC-012701
0.00341432	0.255446	0.085	0.054	1	5	XLOC-052646
0.00341508	0.189682	0.206	0.154	1	5	XLOC-022403
0.00341985	0.953664	0.016	0.005	1	5	XLOC-043621
0.003426	0.765626	0.016	0.005	1	5	XLOC-055503
0.00342662	-4.85714	0.002	0.021	1	5	XLOC-038641
0.00342746	0.254903	0.202	0.15	1	5	XLOC-054232
0.00342775	-1.85408	0.01	0.034	1	5	XLOC-005642
0.00344601	0.372584	0.032	0.015	1	5	XLOC-055557
0.00344647	0.346702	0.087	0.055	1	5	XLOC-041185
0.00345418	0.5941	0.129	0.09	1	5	XLOC-014855
0.00345694	0.121315	0.016	0.005	1	5	XLOC-035562
0.00345891	-2.86996	0.022	0.05	1	5	XLOC-051902
0.00346459	-5.27453	0.004	0.024	1	5	XLOC-055909
0.00347486	-3.4859	0.002	0.021	1	5	XLOC-035502
0.00347723	-3.11543	0.002	0.021	1	5	XLOC-000957
0.00348	-0.915618	0.054	0.092	1	5	XLOC-050300
0.00348431	-4.46197	0.004	0.024	1	5	XLOC-026354
0.00348794	0.526089	0.034	0.016	1	5	XLOC-063863
0.00349109	0.112923	0.183	0.134	1	5	XLOC-044340
0.0034976	-2.08508	0.022	0.051	1	5	XLOC-012544
0.00350535	-3.16671	0.014	0.039	1	5	XLOC-060732
0.00351075	-4.06887	0.004	0.024	1	5	XLOC-037867
0.00351095	0.76137	0.044	0.023	1	5	XLOC-051513
0.0035152	-2.03416	0.012	0.037	1	5	XLOC-063262
0.0035159	-6.2111	0	0.017	1	5	XLOC-063427
0.0035159	-6.38132	0	0.017	1	5	XLOC-028366
0.00351893	2.57907	0.022	0.009	1	5	XLOC-016961
0.00351914	-1.4057	0.058	0.095	1	5	XLOC-009875
0.00354076	-1.56329	0.038	0.071	1	5	XLOC-011141
0.00354557	0.703973	0.062	0.036	1	5	XLOC-066561
0.00354993	-2.71912	0.01	0.033	1	5	XLOC-017828
0.0035526	0.405734	0.167	0.122	1	5	XLOC-039910
0.0035609	-6.20427	0.002	0.02	1	5	XLOC-056090
0.00356186	0.996208	0.04	0.02	1	5	XLOC-011296
0.00356435	-3.61868	0.01	0.033	1	5	XLOC-026830
0.00356563	0.198427	0.151	0.104	1	5	XLOC-019316
0.00357567	1.05441	0.103	0.069	1	5	XLOC-028443
0.00357812	-1.12889	0.038	0.072	1	5	XLOC-001471
0.00358244	1.19915	0.04	0.02	1	5	XLOC-051121
0.0035833	-3.22546	0.004	0.024	1	5	XLOC-047721
0.00358448	0.175678	0.202	0.147	1	5	XLOC-060556
0.00360024	-2.21132	0.028	0.058	1	5	XLOC-047250
0.0036003	0.578257	0.03	0.013	1	5	XLOC-068804
0.00360253	0.173505	0.131	0.09	1	5	XLOC-059839
0.00360454	-1.41945	0.081	0.123	1	5	XLOC-064719
0.003612	0.131293	0.127	0.087	1	5	XLOC-024002
0.00364693	-3.29873	0.002	0.02	1	5	XLOC-011502
0.00366127	0.483358	0.129	0.088	1	5	XLOC-047201
0.00366185	0.472633	0.103	0.068	1	5	XLOC-043755
0.00366913	0.285692	0.079	0.048	1	5	XLOC-045138
0.0036829	0.338082	0.046	0.024	1	5	XLOC-005136
0.00369068	-6.00474	0	0.016	1	5	XLOC-035650
0.00369068	-5.02419	0	0.016	1	5	XLOC-003662
0.00369068	-6.17536	0	0.016	1	5	XLOC-018848
0.00369068	-4.92441	0	0.016	1	5	XLOC-049961
0.00370251	0.273503	0.044	0.023	1	5	XLOC-014846
0.00370426	-2.70668	0.006	0.027	1	5	XLOC-038802
0.00370803	-1.34606	0.093	0.136	1	5	XLOC-062681
0.0037179	1.39741	0.056	0.032	1	5	XLOC-036038
0.00372173	1.09512	0.032	0.015	1	5	XLOC-002286
0.00372198	0.273609	0.127	0.087	1	5	XLOC-025955
0.00372836	1.23727	0.028	0.012	1	5	XLOC-000169
0.00372879	1.02868	0.034	0.016	1	5	XLOC-003448
0.00373048	-1.44067	0.02	0.048	1	5	XLOC-000319
0.00373987	-5.31323	0.002	0.02	1	5	XLOC-063000
0.0037495	1.39354	0.026	0.011	1	5	XLOC-014678
0.00375009	-4.73902	0.002	0.02	1	5	XLOC-063797
0.00375038	0.58659	0.04	0.02	1	5	XLOC-064066
0.00375407	0.511245	0.097	0.064	1	5	XLOC-040754
0.00376303	0.730804	0.032	0.015	1	5	XLOC-065902
0.00376397	-2.05188	0.028	0.058	1	5	XLOC-067267
0.00377481	-3.07367	0.004	0.024	1	5	XLOC-020300
0.00377663	1.06205	0.056	0.031	1	5	XLOC-062228
0.00377724	0.287397	0.21	0.16	1	5	XLOC-013299
0.00378104	1.27563	0.024	0.01	1	5	XLOC-034906
0.00378885	0.179089	0.579	0.509	1	5	XLOC-000811
0.00379483	0.499843	0.101	0.067	1	5	XLOC-063963
0.00380042	1.05381	0.026	0.011	1	5	XLOC-026822
0.00380105	-1.9369	0.012	0.036	1	5	XLOC-025545
0.00380669	1.43893	0.022	0.009	1	5	XLOC-043989
0.00381588	-0.735521	0.258	0.305	1	5	XLOC-034381
0.0038332	0.405987	0.095	0.061	1	5	XLOC-059734
0.0038449	-4.03923	0.008	0.03	1	5	XLOC-056463
0.00384499	0.52367	0.058	0.033	1	5	XLOC-066551
0.00384872	0.856226	0.026	0.011	1	5	XLOC-042384
0.00385552	-4.11996	0.006	0.027	1	5	XLOC-041133
0.00386044	0.613048	0.079	0.05	1	5	XLOC-020201
0.00386105	1.63673	0.03	0.014	1	5	XLOC-043876
0.00386275	-2.84681	0.01	0.033	1	5	XLOC-062928
0.00387424	-6.93072	0	0.016	1	5	XLOC-047106
0.00387424	-6.89415	0	0.016	1	5	XLOC-052024
0.00387424	-6.30553	0	0.016	1	5	XLOC-059716
0.00387424	-5.90733	0	0.016	1	5	XLOC-003494
0.00387424	-5.72199	0	0.016	1	5	XLOC-052743
0.00388032	-3.71353	0.004	0.024	1	5	XLOC-037021
0.00388553	2.62668	0.012	0.003	1	5	XLOC-003090
0.00388959	-3.12708	0.008	0.03	1	5	XLOC-038764
0.00389595	-2.25541	0.024	0.052	1	5	XLOC-043765
0.00389606	0.870614	0.038	0.019	1	5	XLOC-036477
0.00389743	-3.52402	0.004	0.024	1	5	XLOC-020092
0.0038978	-1.9404	0.028	0.058	1	5	XLOC-040187
0.00391379	-1.05227	0.111	0.157	1	5	XLOC-054557
0.0039346	-5.33452	0.002	0.02	1	5	XLOC-045123
0.00393648	-1.71329	0.05	0.085	1	5	XLOC-064651
0.00393757	-2.44989	0.006	0.027	1	5	XLOC-052237
0.00393783	0.141988	0.036	0.017	1	5	XLOC-040566
0.00393798	2.95695	0.012	0.003	1	5	XLOC-056556
0.00393812	-1.31364	0.01	0.033	1	5	XLOC-007951
0.00394101	-2.73204	0.012	0.036	1	5	XLOC-014971
0.00396218	0.627972	0.022	0.009	1	5	XLOC-045692
0.00396947	2.00886	0.012	0.003	1	5	XLOC-069534
0.00397234	-4.10053	0.002	0.02	1	5	XLOC-050898
0.00397809	1.6157	0.012	0.003	1	5	XLOC-063477
0.00398002	-2.31131	0.016	0.042	1	5	XLOC-000445
0.00398097	2.10488	0.012	0.003	1	5	XLOC-051055
0.00398312	-1.70913	0.008	0.03	1	5	XLOC-001535
0.00399251	1.45741	0.012	0.003	1	5	XLOC-064638
0.00400073	0.504309	0.034	0.016	1	5	XLOC-011310
0.00400118	1.65622	0.012	0.003	1	5	XLOC-007711
0.00400259	0.138752	0.165	0.119	1	5	XLOC-024318
0.00400698	1.20489	0.012	0.003	1	5	XLOC-069517
0.00401568	1.16171	0.012	0.003	1	5	XLOC-021996
0.00401762	0.502312	0.175	0.13	1	5	XLOC-000223
0.00401901	0.649049	0.067	0.04	1	5	XLOC-026626
0.00402192	0.242341	0.071	0.043	1	5	XLOC-002324
0.00402454	-2.21789	0.01	0.033	1	5	XLOC-037499
0.00402769	0.490057	0.123	0.085	1	5	XLOC-000609
0.00403869	-0.840304	0.087	0.13	1	5	XLOC-015516
0.00404044	-0.877887	0.065	0.105	1	5	XLOC-057922
0.00404689	-4.19146	0.004	0.023	1	5	XLOC-059337
0.00404773	0.842905	0.012	0.003	1	5	XLOC-008967
0.00405061	0.540314	0.022	0.009	1	5	XLOC-052056
0.00405063	0.541877	0.032	0.015	1	5	XLOC-027317
0.00405651	0.721469	0.012	0.003	1	5	XLOC-049743
0.00405944	1.2081	0.012	0.003	1	5	XLOC-019024
0.00406703	-6.44983	0	0.016	1	5	XLOC-012756
0.00406703	-6.25797	0	0.016	1	5	XLOC-025102
0.00407413	0.840113	0.012	0.003	1	5	XLOC-028601
0.00407427	-2.28842	0.016	0.042	1	5	XLOC-015295
0.00407707	0.51824	0.012	0.003	1	5	XLOC-004392
0.0040785	-1.2539	0.065	0.104	1	5	XLOC-018710
0.00408097	0.715469	0.04	0.02	1	5	XLOC-063460
0.00410387	0.296703	0.026	0.011	1	5	XLOC-034839
0.00411028	0.143071	0.413	0.347	1	5	XLOC-059256
0.0041159	1.2249	0.034	0.016	1	5	XLOC-037931
0.00413003	0.202314	0.099	0.065	1	5	XLOC-055670
0.00413615	0.185548	0.181	0.133	1	5	XLOC-004486
0.00414573	0.59549	0.03	0.014	1	5	XLOC-065388
0.00416462	-0.707134	0.317	0.355	1	5	XLOC-012170
0.00417916	2.48031	0.016	0.005	1	5	XLOC-003677
0.0042119	-1.18747	0.02	0.047	1	5	XLOC-040018
0.00423539	2.13693	0.016	0.005	1	5	XLOC-003112
0.00424057	-4.43367	0.004	0.023	1	5	XLOC-012128
0.00424529	0.602949	0.052	0.029	1	5	XLOC-069303
0.00425567	-0.487969	0.452	0.482	1	5	XLOC-050830
0.00426953	-5.94339	0	0.016	1	5	XLOC-016815
0.00426953	-6.46325	0	0.016	1	5	XLOC-035499
0.00426953	-5.45163	0	0.016	1	5	XLOC-020237
0.00426953	-6.93811	0	0.016	1	5	XLOC-021709
0.00426953	-5.48595	0	0.016	1	5	XLOC-051113
0.00427665	-3.47028	0.004	0.023	1	5	XLOC-064310
0.00430493	0.166787	0.05	0.027	1	5	XLOC-037176
0.00433304	0.342731	0.056	0.031	1	5	XLOC-017503
0.00433471	-1.78739	0.008	0.03	1	5	XLOC-010143
0.00434692	-6.80948	0.004	0.023	1	5	XLOC-014670
0.00435255	-0.752181	0.044	0.078	1	5	XLOC-047174
0.00435368	1.42701	0.016	0.005	1	5	XLOC-024956
0.00435371	-4.96427	0.002	0.02	1	5	XLOC-012438
0.00435668	-4.32438	0.002	0.02	1	5	XLOC-040818
0.00435857	2.14468	0.014	0.004	1	5	XLOC-005723
0.00436047	-2.2056	0.02	0.047	1	5	XLOC-041377
0.00437805	1.43497	0.014	0.004	1	5	XLOC-009570
0.00438122	1.41501	0.02	0.008	1	5	XLOC-016197
0.00439398	0.674581	0.032	0.015	1	5	XLOC-025211
0.00440271	-1.66421	0.026	0.055	1	5	XLOC-005559
0.00440558	0.154201	0.095	0.062	1	5	XLOC-046414
0.00440744	-4.10851	0.004	0.023	1	5	XLOC-064291
0.0044076	0.214757	0.03	0.014	1	5	XLOC-010081
0.00440825	1.25318	0.038	0.019	1	5	XLOC-009144
0.00442367	2.53316	0.01	0.003	1	5	XLOC-067470
0.0044258	0.138467	0.06	0.034	1	5	XLOC-012711
0.00442851	1.08542	0.014	0.004	1	5	XLOC-058338
0.00443128	1.36293	0.02	0.008	1	5	XLOC-064591
0.00443458	0.872169	0.081	0.052	1	5	XLOC-023054
0.00444262	1.0138	0.014	0.004	1	5	XLOC-026084
0.00444545	0.9264	0.014	0.004	1	5	XLOC-044097
0.00445335	-1.09841	0.091	0.131	1	5	XLOC-002451
0.00445394	1.76782	0.014	0.004	1	5	XLOC-054967
0.00445629	2.56268	0.01	0.003	1	5	XLOC-002524
0.00445961	1.23561	0.014	0.004	1	5	XLOC-039787
0.00447884	1.17136	0.016	0.005	1	5	XLOC-045103
0.00448223	-6.4187	0	0.016	1	5	XLOC-054001
0.00448223	-5.97191	0	0.016	1	5	XLOC-015575
0.00448223	-5.54704	0	0.016	1	5	XLOC-040324
0.00448223	-4.53649	0	0.016	1	5	XLOC-055692
0.00448223	-5.78489	0	0.016	1	5	XLOC-058688
0.00448223	-4.86415	0	0.016	1	5	XLOC-064561
0.0044829	0.17974	0.06	0.034	1	5	XLOC-006388
0.00448546	2.30024	0.01	0.003	1	5	XLOC-012928
0.00448546	1.82651	0.01	0.003	1	5	XLOC-064342
0.00448791	0.557407	0.016	0.005	1	5	XLOC-055157
0.00448902	-1.56339	0.038	0.07	1	5	XLOC-050316
0.00448985	0.367845	0.119	0.082	1	5	XLOC-025444
0.00449171	-0.775995	0.159	0.207	1	5	XLOC-050409
0.00449645	1.07237	0.01	0.003	1	5	XLOC-037898
0.00450089	0.327421	0.016	0.005	1	5	XLOC-036084
0.00450746	0.576096	0.01	0.003	1	5	XLOC-067225
0.00451114	0.789301	0.01	0.003	1	5	XLOC-064775
0.00451981	1.14717	0.024	0.01	1	5	XLOC-024872
0.00452218	0.982878	0.01	0.003	1	5	XLOC-003232
0.00453373	0.515628	0.085	0.054	1	5	XLOC-051131
0.00453694	0.45769	0.01	0.003	1	5	XLOC-047595
0.00455368	-1.15382	0.014	0.039	1	5	XLOC-050771
0.00455913	-3.5009	0.006	0.026	1	5	XLOC-065836
0.00456705	0.739565	0.071	0.044	1	5	XLOC-025961
0.00457692	0.70846	0.06	0.034	1	5	XLOC-009567
0.00460254	-5.04203	0.004	0.023	1	5	XLOC-054199
0.00460314	0.663551	0.067	0.041	1	5	XLOC-049567
0.00460622	-1.02656	0.113	0.156	1	5	XLOC-046594
0.00463699	0.433673	0.054	0.03	1	5	XLOC-064947
0.0046446	0.214576	0.071	0.043	1	5	XLOC-005555
0.00464568	0.432015	0.077	0.048	1	5	XLOC-026535
0.0046462	0.58289	0.062	0.036	1	5	XLOC-060502
0.00464832	1.10074	0.026	0.011	1	5	XLOC-004457
0.00465609	0.897951	0.024	0.01	1	5	XLOC-008839
0.00465938	-2.28154	0.022	0.049	1	5	XLOC-069004
0.00465959	0.85385	0.02	0.008	1	5	XLOC-063953
0.00466121	-3.70935	0.008	0.029	1	5	XLOC-015398
0.00466266	0.181502	0.032	0.015	1	5	XLOC-050685
0.00466413	0.307038	0.056	0.032	1	5	XLOC-049931
0.00466629	-2.6696	0.008	0.029	1	5	XLOC-064441
0.00466813	-1.33669	0.048	0.082	1	5	XLOC-067553
0.00467417	0.586017	0.026	0.011	1	5	XLOC-045703
0.00467506	-2.77176	0.002	0.02	1	5	XLOC-056045
0.00468865	0.596191	0.093	0.061	1	5	XLOC-009049
0.00469769	-1.94654	0.012	0.036	1	5	XLOC-038624
0.00470567	-5.67981	0	0.016	1	5	XLOC-045370
0.00470839	-2.85448	0.008	0.029	1	5	XLOC-025581
0.00471099	0.543223	0.062	0.036	1	5	XLOC-009773
0.00471473	0.564651	0.131	0.092	1	5	XLOC-018730
0.00471894	-0.189936	0.101	0.066	1	5	XLOC-005687
0.00474425	-1.27717	0.044	0.077	1	5	XLOC-001826
0.00474832	-1.90385	0.022	0.049	1	5	XLOC-063066
0.00475197	-3.11847	0.004	0.023	1	5	XLOC-040341
0.0047623	-5.84985	0.002	0.019	1	5	XLOC-052205
0.00476345	-3.10882	0.014	0.038	1	5	XLOC-037583
0.0047706	1.27387	0.036	0.018	1	5	XLOC-011527
0.00477176	-1.38779	0.085	0.125	1	5	XLOC-002401
0.00477888	-2.19514	0.012	0.035	1	5	XLOC-035649
0.00478014	0.725683	0.032	0.015	1	5	XLOC-039040
0.00478057	-1.23997	0.056	0.092	1	5	XLOC-051475
0.00478275	1.33607	0.042	0.022	1	5	XLOC-003944
0.00478351	-1.54159	0.028	0.057	1	5	XLOC-003776
0.00478395	0.616054	0.079	0.05	1	5	XLOC-001406
0.00478669	-4.53496	0.002	0.019	1	5	XLOC-066373
0.00479129	0.341021	0.107	0.072	1	5	XLOC-002151
0.00479202	0.680085	0.105	0.071	1	5	XLOC-012769
0.0047927	-1.40808	0.006	0.026	1	5	XLOC-067105
0.00480238	-1.77114	0.05	0.084	1	5	XLOC-018714
0.00480629	-4.04423	0.002	0.019	1	5	XLOC-020383
0.0048067	-3.46087	0.008	0.029	1	5	XLOC-004995
0.0048137	-1.94682	0.006	0.026	1	5	XLOC-011977
0.0048154	-1.5663	0.024	0.052	1	5	XLOC-000653
0.00481776	-4.38248	0.002	0.019	1	5	XLOC-003249
0.00482013	0.274693	0.067	0.041	1	5	XLOC-027264
0.0048205	0.25516	0.161	0.114	1	5	XLOC-037119
0.00482898	0.512793	0.093	0.061	1	5	XLOC-049766
0.00484408	0.426113	0.052	0.029	1	5	XLOC-060119
0.00484601	-0.236398	0.268	0.198	1	5	XLOC-045124
0.00485354	-1.73861	0.065	0.101	1	5	XLOC-014949
0.00486558	-0.119106	0.038	0.019	1	5	XLOC-054485
0.00486767	0.217281	0.141	0.099	1	5	XLOC-050820
0.00487415	-1.59093	0.06	0.096	1	5	XLOC-046991
0.00487486	0.488375	0.089	0.058	1	5	XLOC-047034
0.00487752	-1.88832	0.073	0.11	1	5	XLOC-041367
0.00488808	-1.91133	0.01	0.032	1	5	XLOC-024951
0.00489007	0.253945	0.107	0.072	1	5	XLOC-035687
0.00489355	-1.12591	0.004	0.023	1	5	XLOC-058039
0.00490519	-1.96903	0.008	0.029	1	5	XLOC-049997
0.00490926	-0.492604	0.234	0.284	1	5	XLOC-053858
0.00491141	-2.49895	0.006	0.026	1	5	XLOC-057968
0.00491465	0.297134	0.048	0.026	1	5	XLOC-011894
0.00492424	-1.02298	0.075	0.115	1	5	XLOC-060467
0.00492647	-2.60696	0.006	0.026	1	5	XLOC-063035
0.00492822	-1.05612	0.02	0.047	1	5	XLOC-025203
0.00494038	-5.43101	0	0.015	1	5	XLOC-000053
0.00494038	-9.02644	0	0.015	1	5	XLOC-027897
0.00494038	-5.25295	0	0.015	1	5	XLOC-061881
0.00494038	-5.46108	0	0.015	1	5	XLOC-050210
0.00494038	-5.83132	0	0.015	1	5	XLOC-063266
0.00494906	0.770164	0.093	0.062	1	5	XLOC-004729
0.00494926	0.254835	0.121	0.082	1	5	XLOC-059440
0.00495206	0.420236	0.022	0.009	1	5	XLOC-048610
0.00496006	0.350022	0.073	0.045	1	5	XLOC-025401
0.00496962	-1.42155	0.014	0.038	1	5	XLOC-056799
0.00498053	-1.35432	0.03	0.06	1	5	XLOC-005755
0.00498898	-2.54013	0.018	0.043	1	5	XLOC-052210
0.00499353	-3.68617	0.006	0.026	1	5	XLOC-052028
0.00499364	-6.45427	0.002	0.019	1	5	XLOC-012216
0.00501079	-1.42848	0.038	0.07	1	5	XLOC-017153
0.00501922	-4.04957	0.002	0.019	1	5	XLOC-036824
0.00502468	-2.91411	0.004	0.023	1	5	XLOC-009454
0.00502938	0.518649	0.081	0.052	1	5	XLOC-017195
0.0050501	-0.346843	0.079	0.12	1	5	XLOC-056134
0.00505061	-1.43361	0.048	0.082	1	5	XLOC-059431
0.00505594	-2.0846	0.018	0.044	1	5	XLOC-025166
0.00505957	-2.51017	0.006	0.026	1	5	XLOC-051230
0.00506446	0.183719	0.484	0.417	1	5	XLOC-046603
0.00508587	-1.69708	0.036	0.067	1	5	XLOC-013066
0.00509827	0.388352	0.081	0.052	1	5	XLOC-025892
0.00509859	-0.848255	0.079	0.119	1	5	XLOC-025589
0.00510359	-3.65898	0.002	0.019	1	5	XLOC-066019
0.00511024	-1.82295	0.022	0.049	1	5	XLOC-053283
0.00511862	-2.01777	0.022	0.049	1	5	XLOC-003799
0.00513399	-1.55047	0.004	0.023	1	5	XLOC-003694
0.00516264	1.06297	0.018	0.007	1	5	XLOC-014997
0.00516567	0.283151	0.095	0.063	1	5	XLOC-065908
0.00516801	-1.26435	0.05	0.085	1	5	XLOC-036073
0.00518148	0.824222	0.018	0.007	1	5	XLOC-068511
0.00518695	-6.51523	0	0.015	1	5	XLOC-040122
0.00518695	-8.74391	0	0.015	1	5	XLOC-047256
0.00518894	-2.21805	0.03	0.059	1	5	XLOC-035003
0.00523511	-4.19612	0.006	0.026	1	5	XLOC-002209
0.00523568	-0.651163	0.05	0.085	1	5	XLOC-023206
0.00523981	0.744267	0.038	0.019	1	5	XLOC-052098
0.0052432	0.756608	0.137	0.098	1	5	XLOC-002443
0.00524682	0.475991	0.036	0.018	1	5	XLOC-046693
0.0052541	0.513836	0.079	0.05	1	5	XLOC-041629
0.00525639	0.413701	0.099	0.067	1	5	XLOC-002798
0.00528321	-2.77944	0.004	0.023	1	5	XLOC-062597
0.00528765	-1.56327	0.026	0.054	1	5	XLOC-041249
0.00529768	0.659844	0.034	0.016	1	5	XLOC-026905
0.00529857	0.9621	0.026	0.011	1	5	XLOC-056390
0.00530753	0.304545	0.171	0.126	1	5	XLOC-002705
0.00530888	-1.99904	0.024	0.051	1	5	XLOC-010017
0.00531171	-3.76367	0.002	0.019	1	5	XLOC-003819
0.00532578	1.05849	0.04	0.021	1	5	XLOC-056238
0.00532583	-5.85297	0.004	0.022	1	5	XLOC-040284
0.00533505	-1.84654	0.032	0.061	1	5	XLOC-015186
0.00533524	-3.35907	0.002	0.019	1	5	XLOC-024291
0.00534788	-1.69457	0.056	0.091	1	5	XLOC-052311
0.00535167	0.532988	0.075	0.047	1	5	XLOC-001746
0.00536069	-3.2673	0.002	0.019	1	5	XLOC-038326
0.00539117	0.364755	0.026	0.011	1	5	XLOC-062895
0.00541005	2.69648	0.016	0.006	1	5	XLOC-056723
0.00541539	-0.537963	0.121	0.165	1	5	XLOC-002485
0.00541769	-2.48802	0.01	0.032	1	5	XLOC-021892
0.00542727	1.52462	0.02	0.008	1	5	XLOC-067240
0.00542732	-0.911848	0.085	0.126	1	5	XLOC-056833
0.00542907	0.207521	0.05	0.028	1	5	XLOC-002780
0.00542974	-2.59941	0.01	0.032	1	5	XLOC-063712
0.00544599	-6.00945	0	0.015	1	5	XLOC-036474
0.00545331	-2.09126	0.02	0.046	1	5	XLOC-047236
0.00545798	-1.10885	0.008	0.029	1	5	XLOC-004628
0.00545875	2.35748	0.016	0.006	1	5	XLOC-007520
0.00546422	0.293419	0.123	0.086	1	5	XLOC-069485
0.00547959	1.29763	0.02	0.008	1	5	XLOC-048548
0.00548211	1.0889	0.024	0.01	1	5	XLOC-063556
0.00551315	-1.37463	0.038	0.069	1	5	XLOC-005658
0.00551394	-3.13195	0.006	0.026	1	5	XLOC-062598
0.00552008	2.46035	0.012	0.004	1	5	XLOC-049760
0.00552598	-2.34077	0.008	0.029	1	5	XLOC-021480
0.00552845	0.502294	0.089	0.058	1	5	XLOC-004224
0.00553031	-4.13587	0.002	0.019	1	5	XLOC-023931
0.00553502	0.948905	0.02	0.008	1	5	XLOC-049078
0.00554282	-0.532329	0.341	0.382	1	5	XLOC-011133
0.00554538	-4.25951	0.002	0.019	1	5	XLOC-002191
0.00555095	0.715341	0.02	0.008	1	5	XLOC-056631
0.00555293	-4.10448	0.002	0.019	1	5	XLOC-040715
0.00555853	0.977541	0.073	0.046	1	5	XLOC-046912
0.00555893	0.478232	0.02	0.008	1	5	XLOC-034975
0.00556624	0.984468	0.024	0.01	1	5	XLOC-038711
0.00557352	1.20715	0.012	0.004	1	5	XLOC-037045
0.00558537	1.25616	0.016	0.006	1	5	XLOC-013556
0.00558823	1.00007	0.044	0.023	1	5	XLOC-046232
0.00560729	-1.21522	0.085	0.125	1	5	XLOC-011718
0.00561197	1.0495	0.012	0.004	1	5	XLOC-055979
0.00561413	-2.14739	0.004	0.022	1	5	XLOC-068070
0.00563105	0.669322	0.048	0.026	1	5	XLOC-025365
0.00563823	0.275858	0.109	0.074	1	5	XLOC-051504
0.00565455	1.36556	0.012	0.004	1	5	XLOC-022623
0.00565843	1.07457	0.012	0.004	1	5	XLOC-034853
0.00566232	1.57232	0.012	0.004	1	5	XLOC-025073
0.00566346	-2.74332	0.006	0.026	1	5	XLOC-038785
0.0056754	-1.10916	0.058	0.094	1	5	XLOC-068002
0.00567616	0.751549	0.022	0.009	1	5	XLOC-059110
0.00568128	-3.78207	0.006	0.025	1	5	XLOC-052328
0.00568393	0.357917	0.077	0.049	1	5	XLOC-062158
0.00569123	0.979734	0.034	0.017	1	5	XLOC-011751
0.00569945	0.269841	0.079	0.05	1	5	XLOC-015288
0.00570032	1.07908	0.016	0.006	1	5	XLOC-043595
0.00570464	-1.13781	0.103	0.144	1	5	XLOC-028276
0.00570827	0.271576	0.016	0.006	1	5	XLOC-017193
0.00571613	0.387473	0.129	0.09	1	5	XLOC-020873
0.00571815	-5.96319	0	0.015	1	5	XLOC-045979
0.00571815	-5.7036	0	0.015	1	5	XLOC-035542
0.00571815	-6.41004	0	0.015	1	5	XLOC-066658
0.00573059	0.144947	0.016	0.006	1	5	XLOC-038189
0.00575021	1.09515	0.022	0.009	1	5	XLOC-051158
0.00575838	0.46972	0.119	0.082	1	5	XLOC-014953
0.00578282	0.389894	0.038	0.019	1	5	XLOC-058535
0.00578567	0.858793	0.063	0.038	1	5	XLOC-026849
0.0057924	-0.910769	0.038	0.069	1	5	XLOC-020088
0.00579531	2.28272	0.014	0.005	1	5	XLOC-046613
0.00579733	-4.81786	0.002	0.019	1	5	XLOC-043848
0.00579896	0.321745	0.046	0.025	1	5	XLOC-000836
0.00581981	0.250147	0.012	0.004	1	5	XLOC-015993
0.00582301	-3.91125	0.002	0.019	1	5	XLOC-047006
0.00583777	0.116679	0.101	0.067	1	5	XLOC-069478
0.00584507	1.60519	0.014	0.005	1	5	XLOC-038758
0.00585676	-3.59032	0.002	0.019	1	5	XLOC-055306
0.00586469	-1.92563	0.028	0.056	1	5	XLOC-056200
0.00586489	-2.56307	0.016	0.04	1	5	XLOC-003788
0.0058735	0.519544	0.103	0.07	1	5	XLOC-046974
0.00588667	-4.40467	0.004	0.022	1	5	XLOC-043471
0.00588722	-1.95836	0.036	0.066	1	5	XLOC-020194
0.00589429	-3.37891	0.01	0.031	1	5	XLOC-045367
0.00590871	-3.30565	0.002	0.019	1	5	XLOC-051868
0.00590961	1.44758	0.014	0.005	1	5	XLOC-046186
0.00591061	-1.01328	0.185	0.225	1	5	XLOC-064112
0.00592016	0.465093	0.087	0.057	1	5	XLOC-037071
0.00592139	0.864148	0.062	0.037	1	5	XLOC-013162
0.00592751	0.545284	0.123	0.086	1	5	XLOC-063058
0.00593489	0.956955	0.014	0.005	1	5	XLOC-037992
0.0059385	1.01875	0.014	0.005	1	5	XLOC-009988
0.00594823	-3.41891	0.006	0.025	1	5	XLOC-018936
0.00595127	-3.92922	0.004	0.022	1	5	XLOC-037019
0.00595663	0.683892	0.014	0.005	1	5	XLOC-059479
0.00596647	0.356301	0.216	0.166	1	5	XLOC-002902
0.00596719	0.430871	0.073	0.046	1	5	XLOC-039130
0.0059754	0.39589	0.081	0.052	1	5	XLOC-027695
0.00598228	0.482616	0.06	0.035	1	5	XLOC-004934
0.00599062	0.349885	0.044	0.024	1	5	XLOC-052519
0.00599231	0.970148	0.044	0.024	1	5	XLOC-040830
0.00600411	-6.16283	0	0.015	1	5	XLOC-013270
0.00600411	-5.15363	0	0.015	1	5	XLOC-007893
0.00600411	-6.77365	0	0.015	1	5	XLOC-014788
0.00600411	-5.65916	0	0.015	1	5	XLOC-006340
0.00600411	-5.64986	0	0.015	1	5	XLOC-019535
0.00600411	-6.04905	0	0.015	1	5	XLOC-059265
0.00600473	0.284296	0.222	0.169	1	5	XLOC-002478
0.00600558	0.122702	0.177	0.13	1	5	XLOC-046378
0.00602554	0.415303	0.054	0.031	1	5	XLOC-026611
0.00602666	0.806722	0.052	0.029	1	5	XLOC-028267
0.00605218	-4.97798	0.004	0.022	1	5	XLOC-035519
0.00607725	0.444897	0.03	0.014	1	5	XLOC-002099
0.00609228	0.172764	0.014	0.005	1	5	XLOC-009540
0.00610467	0.893218	0.026	0.012	1	5	XLOC-050514
0.00612702	-0.453297	0.125	0.172	1	5	XLOC-063183
0.00614383	-4.0661	0.002	0.019	1	5	XLOC-043102
0.00614532	-2.63791	0.01	0.031	1	5	XLOC-005732
0.0061564	0.940033	0.046	0.025	1	5	XLOC-059028
0.00615831	0.721936	0.065	0.04	1	5	XLOC-025958
0.00617473	0.453122	0.062	0.037	1	5	XLOC-059343
0.00618822	-2.16596	0.014	0.037	1	5	XLOC-016599
0.00620641	-1.63734	0.054	0.087	1	5	XLOC-060106
0.00621468	1.01139	0.099	0.068	1	5	XLOC-000980
0.00621657	1.39758	0.026	0.012	1	5	XLOC-034800
0.00622542	0.527823	0.03	0.014	1	5	XLOC-044389
0.00628512	-1.2057	0.002	0.019	1	5	XLOC-060933
0.00628888	-3.44372	0.004	0.022	1	5	XLOC-024184
0.00629583	1.40489	0.028	0.013	1	5	XLOC-040163
0.00630457	-6.04311	0	0.015	1	5	XLOC-012191
0.00630457	-5.17903	0	0.015	1	5	XLOC-022053
0.00630457	-6.52144	0	0.015	1	5	XLOC-005764
0.00630457	-5.8598	0	0.015	1	5	XLOC-037401
0.00630457	-6.09854	0	0.015	1	5	XLOC-054700
0.00630665	0.267044	0.206	0.157	1	5	XLOC-051885
0.00632337	0.112234	0.099	0.066	1	5	XLOC-046636
0.00634388	-3.10066	0.004	0.022	1	5	XLOC-018676
0.00635329	0.268154	0.038	0.019	1	5	XLOC-027660
0.006361	-0.479154	0.008	0.029	1	5	XLOC-036388
0.00636234	1.81847	0.022	0.009	1	5	XLOC-034019
0.00638265	-1.77459	0.01	0.031	1	5	XLOC-009607
0.00640365	-4.96206	0.002	0.018	1	5	XLOC-028427
0.00641256	-2.44377	0.01	0.031	1	5	XLOC-044964
0.00641685	0.508354	0.046	0.025	1	5	XLOC-069146
0.00641775	-0.973702	0.099	0.138	1	5	XLOC-005810
0.00643246	-0.236649	0.087	0.056	1	5	XLOC-020867
0.00643701	-2.72413	0.006	0.025	1	5	XLOC-003367
0.0064372	-1.08527	0.089	0.129	1	5	XLOC-026417
0.00644173	0.971382	0.04	0.021	1	5	XLOC-041062
0.0064472	-2.23187	0.008	0.028	1	5	XLOC-005090
0.00647217	0.630505	0.127	0.09	1	5	XLOC-066463
0.00647251	-2.39236	0.006	0.025	1	5	XLOC-005664
0.00647823	-4.15695	0.004	0.022	1	5	XLOC-056273
0.00648022	-3.43017	0.002	0.018	1	5	XLOC-038223
0.00648465	0.735686	0.04	0.021	1	5	XLOC-062810
0.00649257	-2.53143	0.018	0.042	1	5	XLOC-037893
0.00650333	1.1976	0.022	0.009	1	5	XLOC-069293
0.00653759	0.914744	0.022	0.009	1	5	XLOC-026604
0.00653782	-1.86922	0.02	0.046	1	5	XLOC-045117
0.00654026	-2.08043	0.006	0.025	1	5	XLOC-035489
0.0065453	0.199883	0.137	0.097	1	5	XLOC-012646
0.00655232	-2.23871	0.008	0.028	1	5	XLOC-005465
0.00655556	-1.18091	0.034	0.063	1	5	XLOC-017075
0.00656185	0.606254	0.032	0.015	1	5	XLOC-002535
0.00656257	0.560308	0.036	0.018	1	5	XLOC-059238
0.00656527	-2.19121	0.018	0.042	1	5	XLOC-013188
0.00656913	0.764289	0.022	0.009	1	5	XLOC-011571
0.00657895	-1.14846	0.083	0.122	1	5	XLOC-045336
0.00658356	0.132722	0.252	0.195	1	5	XLOC-012943
0.00660415	0.336137	0.22	0.172	1	5	XLOC-021204
0.00660494	-0.851067	0.085	0.126	1	5	XLOC-017348
0.00660633	1.16092	0.028	0.013	1	5	XLOC-002339
0.00661205	-0.152246	0.2	0.148	1	5	XLOC-027774
0.00662196	0.497388	0.038	0.02	1	5	XLOC-014885
0.00662206	0.109991	0.28	0.22	1	5	XLOC-055577
0.00664143	-2.36485	0.014	0.037	1	5	XLOC-066480
0.0066455	-2.1511	0.014	0.037	1	5	XLOC-047733
0.00664778	0.80178	0.054	0.031	1	5	XLOC-011607
0.00664978	0.444721	0.107	0.074	1	5	XLOC-002484
0.00666179	1.90122	0.01	0.003	1	5	XLOC-051368
0.00669759	1.39737	0.01	0.003	1	5	XLOC-010628
0.00669759	2.00401	0.01	0.003	1	5	XLOC-041089
0.00669759	1.90117	0.01	0.003	1	5	XLOC-062185
0.00671298	1.7706	0.01	0.003	1	5	XLOC-061043
0.00672841	1.95498	0.01	0.003	1	5	XLOC-066158
0.0067332	-2.15653	0.006	0.025	1	5	XLOC-041627
0.0067542	0.22216	0.28	0.224	1	5	XLOC-001999
0.00675673	-4.18036	0.002	0.018	1	5	XLOC-047358
0.00675936	0.887411	0.01	0.003	1	5	XLOC-063595
0.00676406	0.794596	0.034	0.017	1	5	XLOC-060700
0.00676481	0.824395	0.101	0.069	1	5	XLOC-039633
0.00676624	0.238445	0.147	0.107	1	5	XLOC-041485
0.00676998	-2.72399	0.022	0.048	1	5	XLOC-027192
0.00678662	-3.77299	0.002	0.018	1	5	XLOC-054702
0.00682686	1.14885	0.01	0.003	1	5	XLOC-017445
0.00683583	0.929668	0.04	0.021	1	5	XLOC-012644
0.00683942	0.535184	0.02	0.008	1	5	XLOC-014790
0.0068445	0.387575	0.117	0.082	1	5	XLOC-051713
0.00686011	0.297169	0.02	0.008	1	5	XLOC-004333
0.00687198	-3.82197	0.006	0.025	1	5	XLOC-058318
0.00687353	-4.37087	0.004	0.022	1	5	XLOC-067597
0.00688207	-3.27405	0.004	0.022	1	5	XLOC-021102
0.00689969	0.374179	0.058	0.034	1	5	XLOC-025810
0.00692588	-1.56818	0.012	0.034	1	5	XLOC-023310
0.00694311	-0.865533	0.024	0.051	1	5	XLOC-002829
0.00695208	-5.03392	0	0.014	1	5	XLOC-005261
0.00695208	-5.83581	0	0.014	1	5	XLOC-015895
0.00695208	-5.43935	0	0.014	1	5	XLOC-005720
0.00695208	-9.36338	0	0.014	1	5	XLOC-021482
0.00695208	-4.48017	0	0.014	1	5	XLOC-054752
0.00695208	-5.3562	0	0.014	1	5	XLOC-060159
0.00696147	-0.131355	0.022	0.009	1	5	XLOC-052608
0.0069659	-2.73056	0.004	0.022	1	5	XLOC-026425
0.00697274	-1.22818	0.101	0.139	1	5	XLOC-013357
0.0069779	0.394461	0.085	0.056	1	5	XLOC-064317
0.0069823	-3.0676	0.012	0.034	1	5	XLOC-014927
0.00698447	1.43509	0.016	0.006	1	5	XLOC-024226
0.00699992	-1.12692	0.109	0.148	1	5	XLOC-056100
0.00704547	-1.10101	0.065	0.102	1	5	XLOC-035353
0.00704909	0.579441	0.063	0.039	1	5	XLOC-067627
0.00707417	-4.81276	0.004	0.021	1	5	XLOC-043867
0.00708464	-1.20283	0.01	0.031	1	5	XLOC-064887
0.00709302	0.439433	0.177	0.131	1	5	XLOC-059380
0.00709458	1.08804	0.016	0.006	1	5	XLOC-050287
0.0070948	0.827443	0.065	0.04	1	5	XLOC-066544
0.00710535	0.416639	0.042	0.022	1	5	XLOC-034679
0.00714265	-4.05178	0.004	0.021	1	5	XLOC-002031
0.00714479	-3.44369	0.006	0.025	1	5	XLOC-067112
0.007156	0.677606	0.016	0.006	1	5	XLOC-060751
0.00716918	0.113504	0.837	0.783	1	5	XLOC-041141
0.00718035	0.861542	0.123	0.088	1	5	XLOC-023157
0.00718266	0.932454	0.062	0.038	1	5	XLOC-001291
0.00718826	0.340157	0.109	0.075	1	5	XLOC-026608
0.00720725	-3.3196	0.004	0.021	1	5	XLOC-028244
0.00725614	1.04824	0.048	0.027	1	5	XLOC-000111
0.00726446	0.309639	0.101	0.069	1	5	XLOC-013220
0.00727451	0.802205	0.038	0.02	1	5	XLOC-022816
0.00728478	1.62196	0.028	0.013	1	5	XLOC-056764
0.0072861	0.895645	0.032	0.016	1	5	XLOC-027865
0.00728819	0.45341	0.036	0.018	1	5	XLOC-056309
0.00730075	-6.09489	0	0.014	1	5	XLOC-067635
0.00730075	-5.54368	0	0.014	1	5	XLOC-024849
0.00730075	-5.59188	0	0.014	1	5	XLOC-039813
0.00730075	-5.18001	0	0.014	1	5	XLOC-050899
0.00731836	-3.43729	0.008	0.028	1	5	XLOC-055408
0.00732074	0.219932	0.103	0.07	1	5	XLOC-004646
0.00733393	0.422281	0.026	0.012	1	5	XLOC-057764
0.00733843	0.56512	0.036	0.018	1	5	XLOC-004277
0.00735665	0.240328	0.187	0.139	1	5	XLOC-004194
0.00735985	-1.90917	0.046	0.077	1	5	XLOC-025604
0.00736906	0.909252	0.05	0.028	1	5	XLOC-000903
0.0074002	0.225512	0.071	0.045	1	5	XLOC-059874
0.00740376	-4.0087	0.002	0.018	1	5	XLOC-013289
0.0074226	-1.55357	0.014	0.037	1	5	XLOC-039507
0.00743637	0.386988	0.081	0.053	1	5	XLOC-003777
0.00744678	0.101566	0.274	0.214	1	5	XLOC-038422
0.00746632	-1.27158	0.004	0.021	1	5	XLOC-000895
0.00748864	2.44725	0.014	0.005	1	5	XLOC-005639
0.00752402	-2.55165	0.008	0.028	1	5	XLOC-055931
0.00754234	-1.61861	0.04	0.07	1	5	XLOC-000345
0.00754317	0.375879	0.153	0.113	1	5	XLOC-019213
0.00756243	-2.39654	0.016	0.039	1	5	XLOC-046436
0.00756546	-2.4261	0.012	0.034	1	5	XLOC-004676
0.00756989	0.310779	0.121	0.085	1	5	XLOC-028230
0.00757718	0.89815	0.034	0.017	1	5	XLOC-056733
0.00758462	2.22251	0.012	0.004	1	5	XLOC-068410
0.00759267	0.343695	0.065	0.04	1	5	XLOC-004976
0.00760041	0.170921	0.52	0.439	1	5	XLOC-026022
0.00760089	1.08808	0.024	0.011	1	5	XLOC-034141
0.00760796	0.615708	0.115	0.081	1	5	XLOC-016735
0.00761525	-3.24767	0.006	0.024	1	5	XLOC-011562
0.00761599	-2.85642	0.004	0.021	1	5	XLOC-041204
0.00761871	1.95467	0.018	0.007	1	5	XLOC-056672
0.00762511	0.614694	0.056	0.033	1	5	XLOC-057926
0.00765731	1.57114	0.014	0.005	1	5	XLOC-040508
0.00765946	1.62905	0.012	0.004	1	5	XLOC-026662
0.00766517	-1.06786	0.01	0.031	1	5	XLOC-023365
0.00766628	1.19371	0.014	0.005	1	5	XLOC-045927
0.0076672	-5.29523	0	0.014	1	5	XLOC-027038
0.0076672	-5.57545	0	0.014	1	5	XLOC-048216
0.0076672	-5.64838	0	0.014	1	5	XLOC-051693
0.00766948	2.03498	0.012	0.004	1	5	XLOC-004829
0.00770373	-1.85687	0.004	0.021	1	5	XLOC-043497
0.00771849	0.127401	0.034	0.017	1	5	XLOC-017563
0.00772865	-1.54651	0.042	0.072	1	5	XLOC-041561
0.0077299	1.12849	0.012	0.004	1	5	XLOC-017430
0.0077299	1.5215	0.012	0.004	1	5	XLOC-054329
0.00773073	-6.12198	0.002	0.018	1	5	XLOC-018693
0.00773387	0.903645	0.014	0.005	1	5	XLOC-039622
0.00774001	1.91877	0.012	0.004	1	5	XLOC-066492
0.00774292	1.42236	0.014	0.005	1	5	XLOC-001187
0.00774304	-0.973226	0.056	0.09	1	5	XLOC-026700
0.00774507	1.63316	0.012	0.004	1	5	XLOC-027816
0.00775474	-1.43355	0.006	0.024	1	5	XLOC-034359
0.00775548	-2.11642	0.018	0.042	1	5	XLOC-001455
0.0077594	-1.56266	0.012	0.034	1	5	XLOC-058458
0.00776766	0.266551	0.111	0.077	1	5	XLOC-039558
0.00777549	1.12133	0.012	0.004	1	5	XLOC-069154
0.00779074	1.17286	0.012	0.004	1	5	XLOC-065297
0.00780092	0.696302	0.012	0.004	1	5	XLOC-053408
0.00782131	0.997891	0.02	0.008	1	5	XLOC-003682
0.00782401	0.317125	0.167	0.125	1	5	XLOC-002444
0.00782767	0.65372	0.095	0.065	1	5	XLOC-027670
0.00783154	0.306478	0.012	0.004	1	5	XLOC-039834
0.00785945	0.575504	0.018	0.007	1	5	XLOC-046525
0.00785966	-2.34537	0.014	0.036	1	5	XLOC-017461
0.00786637	-0.994481	0.063	0.098	1	5	XLOC-055821
0.00786696	0.18039	0.069	0.043	1	5	XLOC-004137
0.00787099	0.906003	0.018	0.007	1	5	XLOC-060353
0.00788351	-1.04832	0.02	0.045	1	5	XLOC-014869
0.00788513	0.228365	0.099	0.067	1	5	XLOC-023183
0.00792689	0.484137	0.135	0.098	1	5	XLOC-046362
0.00792741	-1.1907	0.077	0.113	1	5	XLOC-035861
0.0079363	-1.70588	0.006	0.024	1	5	XLOC-021256
0.00794712	0.873549	0.022	0.009	1	5	XLOC-014690
0.00794785	-2.12204	0.016	0.039	1	5	XLOC-039415
0.00795154	0.211773	0.2	0.154	1	5	XLOC-036162
0.00797265	-0.652156	0.081	0.12	1	5	XLOC-034153
0.00799649	0.670973	0.054	0.031	1	5	XLOC-069469
0.00800079	0.11452	0.157	0.114	1	5	XLOC-063921
0.00800628	0.316174	0.159	0.118	1	5	XLOC-063451
0.00801011	0.458416	0.264	0.213	1	5	XLOC-003487
0.00803206	0.915829	0.034	0.017	1	5	XLOC-066672
0.00804266	-1.6148	0.026	0.052	1	5	XLOC-010044
0.00805234	-5.17315	0	0.014	1	5	XLOC-067434
0.0080543	0.89354	0.05	0.029	1	5	XLOC-037643
0.00806032	0.719872	0.034	0.017	1	5	XLOC-062170
0.00810433	0.424482	0.091	0.06	1	5	XLOC-069113
0.00814636	0.810575	0.065	0.041	1	5	XLOC-024806
0.00815695	0.232803	0.137	0.099	1	5	XLOC-059517
0.00816815	-2.79159	0.008	0.027	1	5	XLOC-041175
0.00818386	0.741867	0.026	0.012	1	5	XLOC-003594
0.00819806	-2.98718	0.01	0.03	1	5	XLOC-066751
0.0082124	0.230067	0.21	0.163	1	5	XLOC-000236
0.00822244	0.933555	0.054	0.032	1	5	XLOC-004326
0.00825277	0.503717	0.034	0.017	1	5	XLOC-058119
0.00825548	0.858002	0.026	0.012	1	5	XLOC-064031
0.00827112	1.3155	0.026	0.012	1	5	XLOC-059297
0.00829015	-3.46754	0.002	0.017	1	5	XLOC-022429
0.00829209	-1.93682	0.012	0.033	1	5	XLOC-064170
0.00831885	-2.11609	0.02	0.044	1	5	XLOC-043822
0.00832027	-1.13404	0.02	0.045	1	5	XLOC-034157
0.00832395	-2.43118	0.022	0.047	1	5	XLOC-060385
0.00833913	-3.30674	0.006	0.024	1	5	XLOC-040201
0.00839927	-2.83675	0.006	0.024	1	5	XLOC-040571
0.00841377	-2.86712	0.006	0.024	1	5	XLOC-064167
0.00841412	-1.20136	0.097	0.135	1	5	XLOC-017121
0.00841817	-1.07612	0.026	0.052	1	5	XLOC-018926
0.00845717	-6.08172	0	0.014	1	5	XLOC-040791
0.00845717	-6.0423	0	0.014	1	5	XLOC-014834
0.00845717	-5.29533	0	0.014	1	5	XLOC-009006
0.00845717	-6.28487	0	0.014	1	5	XLOC-018754
0.00845717	-5.86461	0	0.014	1	5	XLOC-033182
0.00845717	-5.52542	0	0.014	1	5	XLOC-038284
0.00845717	-5.50786	0	0.014	1	5	XLOC-068029
0.0084585	0.303979	0.091	0.061	1	5	XLOC-012030
0.00846443	0.306214	0.183	0.14	1	5	XLOC-051860
0.00846721	-3.08015	0.004	0.021	1	5	XLOC-037159
0.00848972	0.416721	0.026	0.012	1	5	XLOC-064953
0.00850932	-1.13573	0.085	0.122	1	5	XLOC-018797
0.008513	0.188074	0.03	0.014	1	5	XLOC-014672
0.0085203	0.588026	0.036	0.019	1	5	XLOC-001150
0.00852332	-1.3153	0.04	0.069	1	5	XLOC-001993
0.00855097	-1.25601	0.048	0.079	1	5	XLOC-000065
0.00855611	-4.56733	0.002	0.017	1	5	XLOC-000091
0.00856925	0.182838	0.123	0.087	1	5	XLOC-045451
0.00860051	0.633746	0.097	0.066	1	5	XLOC-005507
0.00860989	-2.25343	0.008	0.027	1	5	XLOC-025269
0.00861526	-0.890283	0.032	0.06	1	5	XLOC-000227
0.00862569	-2.0732	0.016	0.039	1	5	XLOC-059417
0.00862796	0.294104	0.103	0.071	1	5	XLOC-001905
0.00864041	1.13404	0.028	0.013	1	5	XLOC-019030
0.00864082	-1.85621	0.012	0.033	1	5	XLOC-047336
0.00864422	0.857038	0.038	0.02	1	5	XLOC-056297
0.00868466	0.513196	0.071	0.045	1	5	XLOC-011855
0.00869471	0.120956	0.058	0.035	1	5	XLOC-064392
0.00869875	0.640713	0.042	0.023	1	5	XLOC-035665
0.00871102	-2.07464	0.022	0.047	1	5	XLOC-064753
0.00872814	-2.81771	0.02	0.044	1	5	XLOC-026697
0.00873155	-3.21479	0.004	0.021	1	5	XLOC-022955
0.00876245	0.575329	0.048	0.027	1	5	XLOC-060883
0.008763	-1.77704	0.01	0.03	1	5	XLOC-035662
0.00877603	-0.983368	0.04	0.07	1	5	XLOC-025176
0.00878343	1.24887	0.024	0.011	1	5	XLOC-037968
0.00878565	-2.9765	0.004	0.021	1	5	XLOC-052447
0.00882487	-0.438942	0.081	0.12	1	5	XLOC-024216
0.00883733	-2.23517	0.004	0.021	1	5	XLOC-041240
0.00885471	0.301488	0.042	0.023	1	5	XLOC-062595
0.00885842	-1.12986	0.083	0.12	1	5	XLOC-002218
0.00886004	1.32684	0.03	0.015	1	5	XLOC-003183
0.00887727	-0.977468	0.024	0.05	1	5	XLOC-037124
0.00887809	-2.23795	0.02	0.044	1	5	XLOC-027972
0.00888271	-5.25199	0	0.013	1	5	XLOC-004864
0.00888271	-5.78765	0	0.013	1	5	XLOC-050404
0.00888271	-5.38764	0	0.013	1	5	XLOC-020089
0.00888271	-6.08778	0	0.013	1	5	XLOC-021807
0.00890805	-2.27898	0.044	0.073	1	5	XLOC-001483
0.00897692	0.287218	0.121	0.085	1	5	XLOC-051720
0.00898027	-4.07217	0.002	0.017	1	5	XLOC-041002
0.00898027	-4.10532	0.002	0.017	1	5	XLOC-050275
0.00898587	1.37705	0.016	0.006	1	5	XLOC-014930
0.00899413	0.311879	0.187	0.142	1	5	XLOC-043719
0.0089996	-1.1609	0.016	0.039	1	5	XLOC-067802
0.00899989	1.31682	0.016	0.006	1	5	XLOC-020079
0.00901452	0.473428	0.107	0.073	1	5	XLOC-015459
0.00902432	0.11293	0.847	0.798	1	5	ATP6
0.00904492	-1.58986	0.032	0.059	1	5	XLOC-004169
0.00905671	-0.848888	0.264	0.298	1	5	XLOC-003712
0.00909386	0.798581	0.016	0.006	1	5	XLOC-063609
0.00910565	0.147731	0.109	0.076	1	5	XLOC-028281
0.00910632	-0.741525	0.127	0.169	1	5	XLOC-012588
0.00911003	1.34404	0.022	0.01	1	5	XLOC-044785
0.009127	0.809799	0.099	0.069	1	5	XLOC-025207
0.00915994	0.474651	0.065	0.041	1	5	XLOC-051710
0.00918065	-1.7622	0.02	0.044	1	5	XLOC-012355
0.00919408	-1.78241	0.01	0.03	1	5	XLOC-056046
0.00919523	-2.5172	0.022	0.046	1	5	XLOC-035543
0.00921238	-2.98702	0.004	0.021	1	5	XLOC-038604
0.00925935	0.100917	0.282	0.227	1	5	XLOC-001460
0.00926013	0.848042	0.06	0.037	1	5	XLOC-059521
0.00931073	-1.42336	0.052	0.082	1	5	XLOC-025736
0.00932368	0.520198	0.079	0.052	1	5	XLOC-055264
0.00933006	-6.3405	0	0.013	1	5	XLOC-009807
0.00933006	-6.00508	0	0.013	1	5	XLOC-025911
0.00933006	-5.04738	0	0.013	1	5	XLOC-013343
0.00933006	-5.27699	0	0.013	1	5	XLOC-050916
0.00934026	0.46801	0.022	0.01	1	5	XLOC-022433
0.00935231	-2.42436	0.018	0.041	1	5	XLOC-052340
0.00935363	1.17611	0.018	0.007	1	5	XLOC-000079
0.00936627	0.531063	0.097	0.067	1	5	XLOC-025933
0.0093845	0.112489	0.046	0.026	1	5	XLOC-038339
0.00939698	-6.13654	0.002	0.017	1	5	XLOC-024019
0.00940267	1.84734	0.018	0.007	1	5	XLOC-010714
0.00941694	0.264147	0.274	0.22	1	5	XLOC-003237
0.00942719	-0.789445	0.135	0.175	1	5	XLOC-021302
0.00943211	0.239793	0.147	0.108	1	5	XLOC-052030
0.00943399	1.49893	0.018	0.007	1	5	XLOC-011292
0.00943858	1.36219	0.113	0.083	1	5	XLOC-026365
0.00944488	-4.38464	0.002	0.017	1	5	XLOC-026784
0.00944488	-6.3899	0.002	0.017	1	5	XLOC-026208
0.0094577	0.139195	0.083	0.055	1	5	XLOC-015031
0.00946092	0.703455	0.018	0.007	1	5	XLOC-030582
0.00948899	-3.05077	0.008	0.027	1	5	XLOC-000539
0.0094946	-1.3795	0.004	0.021	1	5	XLOC-051904
0.00949821	0.621471	0.081	0.054	1	5	XLOC-055579
0.00951227	0.623238	0.065	0.041	1	5	XLOC-025915
0.00952995	0.998618	0.062	0.038	1	5	XLOC-040515
0.00953805	0.850768	0.04	0.022	1	5	XLOC-066542
0.00953939	0.847307	0.04	0.022	1	5	XLOC-046717
0.00954935	2.69161	0.01	0.003	1	5	XLOC-066511
0.00955915	-2.0149	0.006	0.024	1	5	XLOC-002539
0.00957691	2.05847	0.01	0.003	1	5	XLOC-066855
0.00959152	-0.844313	0.141	0.182	1	5	XLOC-009300
0.00959945	0.575806	0.111	0.078	1	5	XLOC-056462
0.00961052	-1.91339	0.012	0.033	1	5	XLOC-015327
0.00963225	2.19226	0.01	0.003	1	5	XLOC-003865
0.00963225	2.29502	0.01	0.003	1	5	XLOC-008509
0.0096398	2.72822	0.014	0.005	1	5	XLOC-063659
0.00965047	0.228924	0.099	0.068	1	5	XLOC-025325
0.00966035	0.511371	0.02	0.008	1	5	XLOC-022056
0.00966558	0.653076	0.05	0.029	1	5	XLOC-040465
0.00966732	-2.83037	0.004	0.02	1	5	XLOC-041132
0.00967809	-2.52081	0.014	0.035	1	5	XLOC-003587
0.00969943	0.540525	0.139	0.102	1	5	XLOC-012353
0.00970182	1.95675	0.01	0.003	1	5	XLOC-061222
0.00973201	-0.371103	0.01	0.03	1	5	XLOC-039930
0.00974491	0.44936	0.026	0.012	1	5	XLOC-013171
0.00975059	0.808539	0.034	0.017	1	5	XLOC-040011
0.00975781	0.865908	0.01	0.003	1	5	XLOC-015639
0.00975781	1.93204	0.01	0.003	1	5	XLOC-026096
0.00975781	2.22646	0.01	0.003	1	5	XLOC-045354
0.00975935	0.938552	0.028	0.013	1	5	XLOC-019169
0.00977826	-0.211043	0.139	0.101	1	5	XLOC-044390
0.00978024	0.773249	0.02	0.008	1	5	XLOC-069145
0.00978623	1.51297	0.05	0.029	1	5	XLOC-004429
0.00978742	-2.37426	0.012	0.032	1	5	XLOC-025272
0.00979998	0.861533	0.01	0.003	1	5	XLOC-005539
0.00980036	-5.21429	0	0.013	1	5	XLOC-011325
0.00980036	-5.34877	0	0.013	1	5	XLOC-046563
0.00980036	-5.17567	0	0.013	1	5	XLOC-054670
0.00980036	-4.76614	0	0.013	1	5	XLOC-065030
0.00980397	1.58039	0.014	0.005	1	5	XLOC-001172
0.00980787	0.975723	0.06	0.037	1	5	XLOC-014629
0.00982587	0.633684	0.048	0.028	1	5	XLOC-020260
0.00984263	1.07129	0.014	0.005	1	5	XLOC-014562
0.00984939	1.05804	0.01	0.003	1	5	XLOC-052058
0.00987492	0.248734	0.028	0.013	1	5	XLOC-045955
0.00988344	-5.12104	0.002	0.017	1	5	XLOC-040650
0.00989254	0.851569	0.014	0.005	1	5	XLOC-037656
0.00990286	-1.43749	0.014	0.036	1	5	XLOC-019312
0.00991232	0.865664	0.05	0.029	1	5	XLOC-059514
0.00996298	0.164086	0.254	0.2	1	5	XLOC-004079
0.00996464	-1.02363	0.004	0.02	1	5	XLOC-012038
0	7.35733	0.988	0.087	0	6	XLOC-050139
0	9.71709	0.988	0.096	0	6	XLOC-055556
0	10.7724	0.884	0.008	0	6	XLOC-040774
0	6.3008	0.984	0.12	0	6	XLOC-046456
0	7.09228	0.9	0.044	0	6	XLOC-046501
0	6.16355	0.912	0.061	0	6	XLOC-064459
0	5.61899	0.948	0.102	0	6	XLOC-002522
0	6.51718	0.88	0.035	0	6	XLOC-000345
0	6.26507	0.992	0.158	0	6	XLOC-000093
0	6.60524	0.944	0.111	0	6	XLOC-012299
0	5.26624	0.896	0.067	0	6	XLOC-025030
0	7.63206	0.851	0.027	0	6	XLOC-019077
0	6.57486	0.855	0.034	0	6	XLOC-011788
0	5.29524	0.96	0.14	0	6	XLOC-055549
0	11.0492	0.823	0.006	0	6	XLOC-025316
0	5.30388	0.936	0.122	0	6	XLOC-014801
0	8.35267	0.819	0.01	0	6	XLOC-019076
0	5.38794	0.916	0.121	0	6	XLOC-039876
0	4.99941	0.9	0.107	0	6	XLOC-065897
0	7.29554	0.815	0.023	0	6	XLOC-048573
0	7.23848	0.823	0.033	0	6	XLOC-027511
0	3.52494	0.896	0.108	0	6	XLOC-034108
0	8.60939	0.799	0.012	0	6	XLOC-063317
0	6.52687	0.831	0.047	0	6	XLOC-028147
0	8.47983	0.787	0.006	0	6	XLOC-011792
0	5.51225	0.827	0.05	0	6	XLOC-026182
0	7.21683	0.799	0.031	0	6	XLOC-055554
0	4.77339	0.855	0.092	0	6	XLOC-064460
0	6.0361	0.791	0.035	0	6	XLOC-069408
0	6.04704	0.803	0.048	0	6	XLOC-000094
0	8.17682	0.763	0.009	0	6	XLOC-028150
0	4.98665	0.827	0.073	0	6	XLOC-039036
0	6.391	0.763	0.018	0	6	XLOC-065702
0	5.56895	0.807	0.073	0	6	XLOC-012163
0	8.12191	0.743	0.012	0	6	XLOC-065889
0	4.96211	0.775	0.052	0	6	XLOC-067976
0	5.19272	0.787	0.068	0	6	XLOC-041158
0	5.7298	0.735	0.018	0	6	XLOC-041406
0	8.0847	0.719	0.006	0	6	XLOC-018949
0	4.71891	0.771	0.06	0	6	XLOC-037987
0	4.20596	0.767	0.056	0	6	XLOC-055442
0	7.90443	0.715	0.009	0	6	XLOC-011799
0	7.52439	0.719	0.015	0	6	XLOC-014812
0	5.7969	0.715	0.017	0	6	XLOC-061375
0	5.22557	0.731	0.033	0	6	XLOC-066804
0	7.40884	0.755	0.063	0	6	XLOC-040782
0	5.169	0.719	0.029	0	6	XLOC-019078
0	6.54253	0.703	0.015	0	6	XLOC-028148
0	5.18369	0.719	0.031	0	6	XLOC-036814
0	5.48915	0.703	0.017	0	6	XLOC-045808
0	7.05841	0.691	0.006	0	6	XLOC-041405
0	6.23345	0.695	0.018	0	6	XLOC-025906
0	5.40864	0.699	0.023	0	6	XLOC-017844
0	5.64931	0.691	0.015	0	6	XLOC-068281
0	6.14286	0.691	0.023	0	6	XLOC-015353
0	6.19431	0.683	0.018	0	6	XLOC-028146
0	6.45255	0.679	0.015	0	6	XLOC-063737
0	8.23297	0.655	0.004	0	6	XLOC-049549
0	4.5091	0.691	0.04	0	6	XLOC-019083
0	4.19132	0.683	0.034	0	6	XLOC-037986
0	3.96507	0.691	0.045	0	6	XLOC-051822
0	6.50277	0.647	0.007	0	6	XLOC-055049
0	5.43914	0.659	0.024	0	6	XLOC-066757
0	6.07314	0.639	0.006	0	6	XLOC-022766
0	4.55782	0.667	0.037	0	6	XLOC-050813
0	4.91432	0.659	0.03	0	6	XLOC-046034
0	4.74385	0.655	0.027	0	6	XLOC-050739
0	5.76845	0.635	0.012	0	6	XLOC-020467
0	5.57765	0.635	0.015	0	6	XLOC-041894
0	5.43296	0.61	0.013	0	6	XLOC-056049
0	4.16327	0.622	0.03	0	6	XLOC-041893
0	4.82145	0.622	0.03	0	6	XLOC-059240
0	6.16524	0.598	0.012	0	6	XLOC-049554
0	3.97336	0.622	0.036	0	6	XLOC-055050
0	5.74224	0.594	0.009	0	6	XLOC-034842
0	3.9727	0.614	0.034	0	6	XLOC-045807
0	5.07681	0.574	0.017	0	6	XLOC-065670
0	4.58009	0.566	0.016	0	6	XLOC-055048
0	6.31632	0.546	0.007	0	6	XLOC-017878
0	5.38107	0.538	0.013	0	6	XLOC-046417
0	6.93556	0.526	0.004	0	6	XLOC-046321
0	3.58572	0.526	0.021	0	6	XLOC-051375
0	4.10639	0.502	0.019	0	6	XLOC-014807
0	4.87353	0.482	0.008	0	6	XLOC-060299
0	4.90028	0.478	0.01	0	6	XLOC-056046
0	4.03131	0.482	0.017	0	6	XLOC-058553
0	5.35206	0.466	0.007	0	6	XLOC-056047
0	4.90546	0.462	0.014	0	6	XLOC-046963
0	7.00426	0.442	0.003	0	6	XLOC-026425
0	4.66642	0.446	0.01	0	6	XLOC-040016
0	6.27575	0.442	0.006	0	6	XLOC-040571
0	4.08987	0.414	0.01	0	6	XLOC-038093
0	4.68067	0.406	0.008	0	6	XLOC-061377
0	6.49874	0.406	0.009	0	6	XLOC-002188
0	5.41771	0.378	0.004	0	6	XLOC-056045
0	6.5051	0.373	0.003	0	6	XLOC-055306
0	4.73728	0.373	0.007	0	6	XLOC-056048
0	7.74534	0.357	0.001	0	6	XLOC-049961
0	8.13417	0.349	0.001	0	6	XLOC-064561
0	6.67149	0.329	0.002	0	6	XLOC-055692
0	7.0366	0.329	0.004	0	6	XLOC-038223
0	6.31634	0.309	0.002	0	6	XLOC-055052
0	8.50827	0.249	0	0	6	XLOC-011108
3.85013e-307	3.58539	0.639	0.041	2.44421e-302	6	XLOC-045741
2.39728e-305	4.9339	0.321	0.005	1.52189e-300	6	XLOC-063839
3.21324e-304	3.76554	0.518	0.024	2.03989e-299	6	XLOC-038946
1.78492e-301	4.17539	0.863	0.104	1.13314e-296	6	XLOC-043462
5.85581e-301	3.81336	0.454	0.017	3.7175e-296	6	XLOC-050816
6.52987e-296	4.67526	0.715	0.063	4.14543e-291	6	XLOC-047924
2.63674e-293	4.39259	0.522	0.027	1.67391e-288	6	XLOC-055693
9.77833e-291	4.08084	0.534	0.028	6.20768e-286	6	XLOC-064625
1.04123e-290	4.24884	0.799	0.087	6.61016e-286	6	XLOC-015029
1.76968e-290	4.40652	0.888	0.12	1.12347e-285	6	XLOC-050845
2.56707e-289	3.64353	0.703	0.058	1.62968e-284	6	XLOC-009476
3.48742e-289	4.04705	0.45	0.018	2.21396e-284	6	XLOC-019082
1.62699e-286	3.90979	0.751	0.071	1.03288e-281	6	XLOC-028343
5.69046e-286	4.78351	0.896	0.13	3.61253e-281	6	XLOC-000877
2.08062e-283	3.95913	0.353	0.009	1.32086e-278	6	XLOC-020300
3.94885e-283	3.94248	0.735	0.069	2.50689e-278	6	XLOC-041771
4.51923e-283	5.52334	0.992	0.187	2.86899e-278	6	XLOC-019080
7.34045e-280	4.23613	0.944	0.149	4.66001e-275	6	XLOC-064458
2.41114e-278	3.94851	0.494	0.025	1.53069e-273	6	XLOC-049550
6.12384e-278	4.09258	0.357	0.01	3.88766e-273	6	XLOC-025231
1.09262e-277	3.19871	0.566	0.034	6.93638e-273	6	XLOC-035626
1.35957e-277	7.02134	0.847	0.107	8.63107e-273	6	XLOC-055555
1.60872e-276	4.96947	0.265	0.003	1.02128e-271	6	XLOC-054752
2.95742e-275	3.80048	0.618	0.045	1.87749e-270	6	XLOC-000089
3.36608e-272	3.99934	0.542	0.033	2.13692e-267	6	XLOC-060867
4.19921e-272	5.02983	0.253	0.002	2.66583e-267	6	XLOC-013343
1.12953e-270	3.80752	0.759	0.079	7.17074e-266	6	XLOC-050141
4.71339e-268	3.88715	0.606	0.045	2.99225e-263	6	XLOC-064706
4.75627e-261	3.68774	0.699	0.066	3.01947e-256	6	XLOC-063716
3.80248e-257	3.38075	0.526	0.032	2.41397e-252	6	XLOC-019081
8.83051e-257	5.0107	0.277	0.005	5.60596e-252	6	XLOC-040411
3.31605e-256	3.49346	0.438	0.02	2.10516e-251	6	XLOC-051823
5.67539e-253	2.9963	0.53	0.033	3.60296e-248	6	XLOC-037960
3.3191e-252	6.45816	0.992	0.237	2.1071e-247	6	XLOC-046454
8.26367e-252	3.34997	0.602	0.047	5.24611e-247	6	XLOC-040244
1.37509e-250	3.073	0.53	0.034	8.7296e-246	6	XLOC-020370
2.57266e-249	3.45209	0.382	0.014	1.63323e-244	6	XLOC-061198
5.42646e-242	4.20688	0.952	0.189	3.44493e-237	6	XLOC-001547
7.99258e-242	3.29831	0.43	0.021	5.07401e-237	6	XLOC-040285
1.01624e-240	2.96889	0.703	0.071	6.45152e-236	6	XLOC-009475
1.58326e-240	3.63977	0.418	0.02	1.00512e-235	6	XLOC-039815
4.92938e-240	3.54146	0.719	0.08	3.12937e-235	6	XLOC-049582
4.74576e-239	3.78952	0.285	0.006	3.0128e-234	6	XLOC-046499
2.56998e-237	3.58977	0.357	0.013	1.63153e-232	6	XLOC-052408
1.32063e-233	3.12915	0.365	0.014	8.38387e-229	6	XLOC-032816
2.17748e-233	3.45083	0.755	0.092	1.38235e-228	6	XLOC-025908
1.53635e-230	3.99152	0.454	0.027	9.75339e-226	6	XLOC-039326
2.75418e-227	3.38841	0.329	0.011	1.74846e-222	6	XLOC-049691
7.6075e-224	3.98793	0.305	0.009	4.82954e-219	6	XLOC-066510
8.23487e-224	3.31244	0.309	0.01	5.22782e-219	6	XLOC-034841
3.20537e-216	4.74489	0.643	0.069	2.0349e-211	6	XLOC-004913
2.48813e-213	2.91811	0.518	0.039	1.57957e-208	6	XLOC-019079
7.11476e-212	3.41293	0.345	0.015	4.51674e-207	6	XLOC-050815
2.1679e-210	5.84625	0.277	0.008	1.37627e-205	6	XLOC-011797
9.16199e-210	3.57174	0.373	0.018	5.81639e-205	6	XLOC-050741
8.47845e-205	3.5222	0.916	0.201	5.38246e-200	6	XLOC-000343
4.14804e-204	3.03298	0.309	0.011	2.63334e-199	6	XLOC-019548
2.91906e-202	2.78295	0.699	0.086	1.85314e-197	6	XLOC-035409
6.19668e-202	6.03153	0.165	0.001	3.9339e-197	6	XLOC-066538
2.50034e-199	3.02402	0.727	0.1	1.58732e-194	6	XLOC-012174
9.47869e-198	3.71068	0.285	0.01	6.01745e-193	6	XLOC-065992
5.76534e-197	3.11943	0.835	0.152	3.66007e-192	6	XLOC-004031
2.80833e-196	2.76611	0.41	0.025	1.78284e-191	6	XLOC-064025
2.34856e-187	5.65622	0.161	0.001	1.49096e-182	6	XLOC-007204
9.08387e-186	2.82048	0.61	0.069	5.76681e-181	6	XLOC-060314
1.88493e-182	3.0178	0.522	0.05	1.19663e-177	6	XLOC-039327
1.34127e-179	2.45859	0.679	0.089	8.51492e-175	6	XLOC-055608
1.63855e-174	4.5515	0.261	0.01	1.04022e-169	6	XLOC-028344
2.304e-174	2.09345	0.522	0.05	1.46267e-169	6	XLOC-023981
3.85906e-174	2.37332	0.43	0.033	2.44989e-169	6	XLOC-063557
6.37762e-174	2.16698	0.402	0.028	4.04877e-169	6	XLOC-002523
1.16264e-172	3.0924	0.353	0.021	7.38093e-168	6	XLOC-067558
8.5738e-171	3.70545	0.169	0.002	5.44299e-166	6	XLOC-019192
1.06292e-170	7.36035	0.145	0.001	6.74783e-166	6	XLOC-068279
1.06823e-170	4.97004	0.169	0.002	6.78156e-166	6	XLOC-060866
8.63192e-167	2.90517	0.365	0.024	5.47989e-162	6	XLOC-066758
2.48472e-166	1.69689	0.546	0.059	1.5774e-161	6	XLOC-050140
4.90423e-159	3.71084	0.233	0.008	3.1134e-154	6	XLOC-017855
2.88178e-158	9.9771	0.116	0	1.82947e-153	6	XLOC-011110
1.59324e-157	2.4749	0.269	0.012	1.01145e-152	6	XLOC-018856
1.25597e-156	5.34702	0.141	0.001	7.97342e-152	6	XLOC-066223
3.46253e-156	2.57165	0.386	0.03	2.19815e-151	6	XLOC-045117
1.52441e-154	2.72797	0.277	0.014	9.67759e-150	6	XLOC-065980
6.98588e-154	5.05375	0.185	0.004	4.43491e-149	6	XLOC-055857
1.18451e-153	3.90532	0.197	0.005	7.51977e-149	6	XLOC-020297
3.6408e-152	2.11481	0.703	0.117	2.31132e-147	6	XLOC-000096
1.95805e-148	2.82893	0.996	0.413	1.24305e-143	6	XLOC-055551
5.54855e-147	1.9729	0.386	0.031	3.52244e-142	6	XLOC-045750
1.91136e-146	3.5395	0.317	0.021	1.21341e-141	6	XLOC-002841
1.92786e-142	5.19714	0.165	0.003	1.22388e-137	6	XLOC-047011
7.22628e-142	2.74927	0.273	0.015	4.58753e-137	6	XLOC-028405
1.36964e-141	2.05726	0.398	0.035	8.69501e-137	6	XLOC-047500
4.11485e-141	2.0168	0.614	0.088	2.61227e-136	6	XLOC-034398
6.91926e-141	3.7011	0.209	0.007	4.39262e-136	6	XLOC-051746
2.70768e-140	4.1421	0.145	0.002	1.71895e-135	6	XLOC-060079
1.41759e-138	3.45147	0.45	0.051	8.99943e-134	6	XLOC-047926
1.20173e-137	4.07689	0.237	0.011	7.62905e-133	6	XLOC-051807
1.22001e-135	2.77088	0.181	0.005	7.7451e-131	6	XLOC-065030
6.46695e-133	3.82414	0.209	0.008	4.10548e-128	6	XLOC-054834
1.23393e-132	2.69266	0.225	0.01	7.8335e-128	6	XLOC-056733
2.04583e-132	3.08833	0.843	0.271	1.29877e-127	6	XLOC-055079
2.31727e-132	2.00908	0.518	0.066	1.47109e-127	6	XLOC-067978
4.85878e-131	5.11906	0.149	0.003	3.08455e-126	6	XLOC-028318
1.14022e-129	2.16451	0.39	0.037	7.23856e-125	6	XLOC-067615
1.41157e-129	3.56088	0.353	0.031	8.96122e-125	6	XLOC-040778
4.15394e-129	2.48266	0.402	0.041	2.63709e-124	6	XLOC-034868
5.18136e-129	2.56895	0.309	0.023	3.28933e-124	6	XLOC-064026
1.98208e-128	2.79426	0.249	0.014	1.2583e-123	6	XLOC-013975
1.06132e-127	1.79035	0.309	0.023	6.7377e-123	6	XLOC-055053
7.8455e-127	5.39195	0.12	0.001	4.98063e-122	6	XLOC-019171
8.04124e-126	9.73623	0.092	0	5.1049e-121	6	XLOC-048857
1.66994e-125	1.62115	0.514	0.067	1.06014e-120	6	XLOC-047099
4.80937e-124	2.96573	0.193	0.007	3.05318e-119	6	XLOC-037612
4.62667e-123	1.71493	0.434	0.049	2.93719e-118	6	XLOC-063558
8.64529e-123	4.78578	0.108	0.001	5.48837e-118	6	XLOC-060869
3.74446e-121	2.18207	0.635	0.116	2.37713e-116	6	XLOC-003504
6.81205e-120	6.6807	0.137	0.003	4.32456e-115	6	XLOC-060870
1.22795e-116	0.984311	0.663	0.117	7.79549e-112	6	XLOC-014809
2.46352e-116	2.02274	0.245	0.015	1.56394e-111	6	XLOC-050924
8.18123e-113	4.02816	0.124	0.002	5.19378e-108	6	XLOC-019200
1.68269e-110	2.37994	0.265	0.02	1.06824e-105	6	XLOC-049514
1.1286e-109	3.9971	0.137	0.003	7.16481e-105	6	XLOC-065039
4.9823e-108	1.91085	0.345	0.035	3.16296e-103	6	XLOC-040177
4.47304e-107	0.951525	0.386	0.044	2.83966e-102	6	XLOC-045020
4.60647e-104	7.46466	0.08	0	2.92437e-99	6	XLOC-048159
2.42021e-103	2.77373	0.213	0.013	1.53645e-98	6	XLOC-027824
2.99294e-103	1.54489	0.293	0.026	1.90004e-98	6	XLOC-005779
7.38204e-103	2.29391	0.225	0.015	4.68642e-98	6	XLOC-064704
4.78367e-101	2.46554	0.161	0.007	3.03687e-96	6	XLOC-019193
4.83103e-100	3.20493	0.141	0.005	3.06693e-95	6	XLOC-066222
5.29535e-99	4.89605	0.08	0	3.3617e-94	6	XLOC-057697
8.33585e-99	3.38905	0.157	0.006	5.29193e-94	6	XLOC-060592
1.10382e-94	1.47606	0.55	0.099	7.00746e-90	6	XLOC-046382
1.28442e-94	1.55768	0.398	0.053	8.15399e-90	6	XLOC-012476
4.19845e-92	2.67832	0.213	0.015	2.66534e-87	6	XLOC-066802
4.83258e-91	1.84458	0.341	0.041	3.06791e-86	6	XLOC-069555
5.66357e-89	1.69654	0.382	0.052	3.59546e-84	6	XLOC-066918
1.08569e-86	1.73312	0.281	0.029	6.89239e-82	6	XLOC-000735
2.09343e-85	2.44744	0.197	0.014	1.32899e-80	6	XLOC-068114
2.06186e-84	5.25342	0.084	0.001	1.30895e-79	6	XLOC-052259
8.50332e-80	3.55747	0.1	0.003	5.39825e-75	6	XLOC-049417
9.6623e-79	4.47116	0.133	0.006	6.13401e-74	6	XLOC-040466
8.43551e-78	3.4408	0.12	0.005	5.3552e-73	6	XLOC-060594
3.6731e-77	5.82061	0.06	0	2.33183e-72	6	XLOC-065189
1.01449e-76	2.09928	0.349	0.051	6.4404e-72	6	XLOC-012638
3.92017e-76	1.90994	0.337	0.048	2.48868e-71	6	XLOC-014883
3.89879e-73	3.12665	0.096	0.003	2.47511e-68	6	XLOC-013976
4.69933e-73	2.2688	0.169	0.012	2.98333e-68	6	XLOC-069553
1.08084e-72	2.1197	0.149	0.009	6.86158e-68	6	XLOC-015027
1.82564e-72	2.40527	0.201	0.018	1.15899e-67	6	XLOC-027437
2.45176e-72	4.52728	0.06	0	1.55647e-67	6	XLOC-057042
8.2895e-72	8.29082	0.056	0	5.2625e-67	6	XLOC-065701
1.67045e-71	1.13182	0.229	0.023	1.06047e-66	6	XLOC-047013
6.51946e-71	3.49676	0.124	0.006	4.13882e-66	6	XLOC-041208
6.84888e-71	4.07827	0.124	0.006	4.34794e-66	6	XLOC-000867
3.04274e-70	2.73018	0.108	0.004	1.93166e-65	6	XLOC-044590
3.0617e-70	1.98998	0.245	0.028	1.94369e-65	6	XLOC-042275
2.50443e-69	3.15381	0.104	0.004	1.58991e-64	6	XLOC-002671
1.19109e-68	1.36015	0.57	0.137	7.56149e-64	6	XLOC-013199
1.01842e-67	1.61394	0.731	0.244	6.46535e-63	6	XLOC-037591
7.68124e-66	2.76257	0.116	0.006	4.87636e-61	6	XLOC-060959
1.05244e-64	2.70354	0.173	0.015	6.68132e-60	6	XLOC-014505
1.59323e-64	4.70142	0.096	0.004	1.01145e-59	6	XLOC-062514
1.21454e-63	2.31581	0.249	0.032	7.71041e-59	6	XLOC-047795
3.40117e-63	2.53019	0.133	0.008	2.1592e-58	6	XLOC-033599
1.13126e-62	1.07533	0.398	0.076	7.1817e-58	6	XLOC-001606
1.27268e-61	2.96384	0.08	0.002	8.07948e-57	6	XLOC-035614
4.4825e-61	3.38258	0.1	0.004	2.84567e-56	6	XLOC-013052
4.71456e-61	9.00856	0.044	0	2.99299e-56	6	XLOC-030142
1.39752e-60	2.65021	0.161	0.014	8.87204e-56	6	XLOC-017840
6.44894e-60	1.60649	0.691	0.238	4.09405e-55	6	XLOC-001639
1.07935e-59	2.27227	0.137	0.01	6.85216e-55	6	XLOC-021345
1.26805e-59	1.87953	0.197	0.021	8.05007e-55	6	XLOC-066151
1.49561e-58	2.80613	0.104	0.005	9.49473e-54	6	XLOC-051749
9.99301e-58	7.01442	0.06	0.001	6.34396e-53	6	XLOC-020616
2.16385e-57	1.09437	0.181	0.018	1.3737e-52	6	XLOC-014469
2.60549e-57	3.39114	0.076	0.002	1.65407e-52	6	XLOC-068557
5.54582e-57	0.998355	0.301	0.049	3.52071e-52	6	XLOC-018681
1.64462e-56	8.12924	0.048	0	1.04407e-51	6	XLOC-055308
2.71739e-56	1.31892	0.237	0.032	1.72511e-51	6	XLOC-057665
3.61631e-55	2.80462	0.104	0.006	2.29578e-50	6	XLOC-005358
7.59286e-55	1.74724	0.309	0.055	4.82025e-50	6	XLOC-004042
1.74322e-54	1.93614	0.108	0.006	1.10666e-49	6	XLOC-045324
3.53147e-54	1.62008	0.325	0.061	2.24192e-49	6	XLOC-055558
1.05209e-53	3.9648	0.076	0.003	6.67907e-49	6	XLOC-001533
1.10239e-53	3.59252	0.076	0.003	6.99843e-49	6	XLOC-047167
1.61009e-53	1.51805	0.129	0.01	1.02215e-48	6	XLOC-050210
1.08352e-51	2.48466	0.173	0.019	6.8786e-47	6	XLOC-025821
1.46895e-51	1.17481	0.47	0.115	9.32547e-47	6	XLOC-025985
1.5819e-51	4.53641	0.08	0.003	1.00425e-46	6	XLOC-064610
3.23817e-51	-3.18217	0.229	0.683	2.05572e-46	6	XLOC-011866
3.46333e-51	0.45632	0.382	0.081	2.19866e-46	6	XLOC-041897
2.26526e-50	2.78631	0.096	0.005	1.43808e-45	6	XLOC-021529
2.33498e-50	4.63085	0.04	0	1.48234e-45	6	XLOC-052731
2.47866e-50	-1.17852	0.984	0.989	1.57355e-45	6	rna-NC-000931.1:11681..12852
7.39673e-50	3.49795	0.06	0.001	4.69574e-45	6	XLOC-043528
6.72911e-49	3.27719	0.076	0.003	4.27191e-44	6	XLOC-014686
9.66543e-49	0.416685	0.454	0.11	6.136e-44	6	XLOC-003483
1.03622e-48	0.858662	0.683	0.234	6.57834e-44	6	XLOC-025496
2.00027e-48	2.46872	0.096	0.006	1.26985e-43	6	XLOC-039325
6.57665e-48	1.96147	0.137	0.013	4.17512e-43	6	XLOC-066803
6.63092e-48	3.21629	0.052	0.001	4.20957e-43	6	XLOC-009432
1.07564e-47	1.49973	0.205	0.028	6.82859e-43	6	XLOC-039871
2.09027e-47	3.67144	0.084	0.004	1.32699e-42	6	XLOC-028488
8.03594e-47	0.936145	0.169	0.02	5.10154e-42	6	XLOC-023128
1.61034e-46	5.03131	0.08	0.004	1.02231e-41	6	XLOC-049079
2.95212e-46	2.84684	0.104	0.007	1.87412e-41	6	XLOC-000460
1.3655e-44	1.59754	0.161	0.019	8.66873e-40	6	XLOC-063035
2.43025e-44	1.66553	0.133	0.013	1.54282e-39	6	XLOC-047793
2.4974e-44	2.15649	0.112	0.009	1.58545e-39	6	XLOC-060159
5.24896e-44	8.48767	0.044	0.001	3.33225e-39	6	XLOC-056422
1.53424e-43	-1.87072	0.345	0.077	9.73996e-39	6	XLOC-036923
2.95778e-43	2.90673	0.056	0.002	1.87772e-38	6	XLOC-065029
2.35113e-42	1.69529	0.112	0.01	1.49259e-37	6	XLOC-051292
2.45942e-42	-2.56135	0.49	0.71	1.56134e-37	6	XLOC-052348
2.92965e-42	0.668636	0.341	0.077	1.85986e-37	6	XLOC-046455
3.35011e-42	4.24156	0.04	0	2.12679e-37	6	XLOC-007385
8.23054e-42	2.50211	0.088	0.006	5.22508e-37	6	XLOC-055778
1.1073e-41	-4.92324	0.04	0.497	7.02956e-37	6	XLOC-046507
2.33103e-41	1.45787	0.108	0.009	1.47983e-36	6	XLOC-039813
6.21557e-41	-3.66606	0.092	0.534	3.94589e-36	6	XLOC-025278
1.01642e-40	0.332417	0.466	0.13	6.45262e-36	6	XLOC-002230
1.05928e-40	1.47884	0.165	0.022	6.72474e-36	6	XLOC-000572
1.4596e-40	0.864595	0.402	0.106	9.26611e-36	6	XLOC-034153
1.48482e-40	1.26721	0.141	0.016	9.42625e-36	6	XLOC-011789
2.96224e-40	-4.43916	0.052	0.498	1.88055e-35	6	XLOC-037885
1.07804e-39	7.22823	0.032	0	6.84384e-35	6	XLOC-039913
2.69236e-39	-4.0646	0.04	0.484	1.70922e-34	6	XLOC-004580
5.05431e-39	0.62884	0.538	0.173	3.20868e-34	6	XLOC-009350
5.49509e-39	3.45991	0.072	0.004	3.4885e-34	6	XLOC-036924
6.61709e-39	2.66075	0.096	0.008	4.2008e-34	6	XLOC-045959
8.10077e-39	1.8506	0.221	0.039	5.14269e-34	6	XLOC-014654
9.90243e-39	2.0074	0.064	0.003	6.28646e-34	6	XLOC-016981
2.05032e-38	0.442295	0.775	0.332	1.30162e-33	6	XLOC-054898
4.03172e-38	1.24493	0.177	0.027	2.55949e-33	6	XLOC-009438
1.15547e-37	-1.29273	0.859	0.895	7.33538e-33	6	XLOC-028088
1.17401e-37	0.945476	0.197	0.032	7.45311e-33	6	XLOC-039383
1.34271e-37	1.55738	0.145	0.018	8.52405e-33	6	XLOC-067557
1.81305e-37	-5.57044	0.032	0.454	1.151e-32	6	XLOC-001549
3.54035e-37	4.72386	0.036	0	2.24755e-32	6	XLOC-061197
3.74675e-37	1.32831	0.193	0.032	2.37858e-32	6	XLOC-035535
4.01213e-37	3.07849	0.052	0.002	2.54706e-32	6	XLOC-040471
5.6903e-37	-0.305196	0.594	0.202	3.61243e-32	6	XLOC-055552
1.9795e-36	1.40338	0.076	0.005	1.25666e-31	6	XLOC-039736
5.36496e-36	1.72052	0.157	0.022	3.40589e-31	6	XLOC-049997
7.41637e-36	0.605834	0.173	0.027	4.70821e-31	6	XLOC-045999
1.5298e-35	1.36247	0.201	0.035	9.71175e-31	6	XLOC-012274
1.76126e-35	-2.09382	0.735	0.791	1.11812e-30	6	XLOC-001465
2.48802e-35	-5.59676	0.028	0.436	1.5795e-30	6	XLOC-037883
4.90172e-35	2.78017	0.06	0.003	3.11181e-30	6	XLOC-010031
2.45028e-34	0.705494	0.414	0.122	1.55553e-29	6	XLOC-017293
2.83283e-34	0.706397	0.129	0.016	1.79839e-29	6	XLOC-046767
4.49328e-34	9.17174	0.024	0	2.85251e-29	6	XLOC-016486
4.49328e-34	9.13516	0.024	0	2.85251e-29	6	XLOC-043377
4.54605e-34	3.02088	0.044	0.001	2.88601e-29	6	XLOC-046030
5.33686e-34	3.27478	0.052	0.002	3.38805e-29	6	XLOC-043100
6.02681e-34	1.7919	0.076	0.005	3.82606e-29	6	XLOC-040301
6.97244e-34	0.52764	0.149	0.021	4.42638e-29	6	XLOC-055408
8.45424e-34	0.919265	0.088	0.007	5.36709e-29	6	XLOC-019376
8.78148e-34	-0.198352	0.357	0.094	5.57483e-29	6	XLOC-003227
9.60075e-34	1.14208	0.161	0.025	6.09494e-29	6	XLOC-051448
1.07254e-33	-1.84705	0.321	0.672	6.80892e-29	6	XLOC-056655
1.28358e-33	-5.68439	0.032	0.423	8.14866e-29	6	XLOC-017147
1.40573e-33	2.11094	0.096	0.009	8.92415e-29	6	XLOC-025103
1.62871e-33	1.48694	0.104	0.011	1.03397e-28	6	XLOC-012985
7.99265e-33	2.16986	0.141	0.02	5.07405e-28	6	XLOC-019011
9.09309e-33	3.13459	0.08	0.006	5.77265e-28	6	XLOC-000312
1.01315e-32	-3.25869	0.064	0.458	6.43191e-28	6	XLOC-067513
1.07167e-32	2.2409	0.068	0.004	6.80337e-28	6	XLOC-021868
1.87662e-32	-1.95641	0.478	0.705	1.19136e-27	6	XLOC-044447
2.05065e-32	-2.43631	0.277	0.596	1.30183e-27	6	XLOC-039806
2.28526e-32	1.02216	0.193	0.036	1.45078e-27	6	XLOC-046671
3.44919e-32	0.886244	0.365	0.105	2.18968e-27	6	XLOC-051584
3.62026e-32	-4.80552	0.084	0.454	2.29829e-27	6	XLOC-038029
4.39017e-32	-1.61009	0.779	0.817	2.78706e-27	6	XLOC-036968
7.07487e-32	1.09777	0.663	0.302	4.49141e-27	6	XLOC-063615
1.79915e-31	2.14016	0.048	0.002	1.14217e-26	6	XLOC-058008
5.50651e-31	-5.88552	0.072	0.433	3.49575e-26	6	XLOC-066527
1.40705e-30	1.03437	0.133	0.019	8.93254e-26	6	XLOC-059910
1.97844e-30	0.479118	0.333	0.092	1.25599e-25	6	XLOC-044003
3.16903e-30	2.07904	0.08	0.007	2.01183e-25	6	XLOC-037051
4.08845e-30	-3.94395	0.048	0.416	2.59551e-25	6	XLOC-021487
4.28811e-30	-5.77429	0.012	0.376	2.72227e-25	6	XLOC-051480
4.38192e-30	2.68199	0.052	0.003	2.78182e-25	6	XLOC-041737
5.81061e-30	1.87418	0.1	0.011	3.68881e-25	6	XLOC-067165
5.99308e-30	0.652113	0.217	0.046	3.80465e-25	6	XLOC-006458
7.32308e-30	1.92144	0.096	0.01	4.64898e-25	6	XLOC-004722
8.7247e-30	4.32837	0.04	0.001	5.53879e-25	6	XLOC-028149
4.40257e-29	-3.75648	0.088	0.438	2.79493e-24	6	XLOC-044966
5.29255e-29	2.3046	0.044	0.002	3.35992e-24	6	XLOC-038091
1.17062e-28	-4.55484	0.012	0.368	7.43156e-24	6	XLOC-060763
2.88107e-28	-3.33784	0.129	0.465	1.82902e-23	6	XLOC-047233
3.49479e-28	0.878943	0.12	0.017	2.21863e-23	6	XLOC-068070
8.41427e-28	-5.55093	0.044	0.383	5.34172e-23	6	XLOC-063473
9.0048e-28	1.08784	0.12	0.017	5.71661e-23	6	XLOC-064546
1.45071e-27	0.8379	0.173	0.033	9.20969e-23	6	XLOC-003672
1.89646e-27	2.2764	0.056	0.004	1.20395e-22	6	XLOC-056663
2.53052e-27	1.13295	0.108	0.014	1.60648e-22	6	XLOC-023604
2.69163e-27	1.8858	0.036	0.001	1.70875e-22	6	XLOC-063662
3.14922e-27	-5.21822	0.044	0.381	1.99925e-22	6	XLOC-063998
3.19096e-27	3.87209	0.028	0	2.02575e-22	6	XLOC-053768
4.21264e-27	0.742093	0.1	0.012	2.67435e-22	6	XLOC-045133
4.47451e-27	-2.91402	0.08	0.426	2.8406e-22	6	XLOC-037894
4.66804e-27	1.60482	0.076	0.007	2.96346e-22	6	XLOC-051058
5.08431e-27	0.690758	0.631	0.261	3.22772e-22	6	XLOC-036538
8.586e-27	-1.30714	0.723	0.792	5.45074e-22	6	rna-NC-000931.1:10828..11617
2.93115e-26	0.884209	0.285	0.08	1.86081e-21	6	XLOC-013405
3.91368e-26	-4.4787	0.028	0.36	2.48456e-21	6	XLOC-003590
5.14845e-26	1.30587	0.205	0.047	3.26844e-21	6	XLOC-069450
6.23415e-26	1.05527	0.161	0.031	3.95769e-21	6	XLOC-005386
7.29593e-26	1.23222	0.193	0.042	4.63175e-21	6	XLOC-063144
7.36341e-26	-4.64846	0.032	0.359	4.67459e-21	6	XLOC-034300
8.56954e-26	-1.92729	0.321	0.601	5.44029e-21	6	XLOC-055853
8.98516e-26	1.88711	0.06	0.005	5.70414e-21	6	XLOC-057037
1.73348e-25	1.00549	0.072	0.007	1.10049e-20	6	XLOC-024909
1.9493e-25	0.578989	0.253	0.066	1.23749e-20	6	XLOC-009853
2.47598e-25	-4.33559	0.016	0.339	1.57185e-20	6	XLOC-011991
4.74989e-25	-4.72925	0.012	0.329	3.01542e-20	6	XLOC-005879
5.20409e-25	1.40768	0.072	0.007	3.30377e-20	6	XLOC-003381
5.65351e-25	2.14884	0.116	0.018	3.58908e-20	6	XLOC-017338
8.47638e-25	0.349921	0.378	0.123	5.38115e-20	6	XLOC-039869
1.12194e-24	-7.88439	0.004	0.314	7.12251e-20	6	XLOC-050445
1.24987e-24	-6.52944	0.016	0.328	7.93469e-20	6	XLOC-004684
1.30017e-24	2.4407	0.028	0.001	8.25397e-20	6	XLOC-027136
2.16441e-24	-2.08586	0.329	0.568	1.37405e-19	6	XLOC-027413
3.45718e-24	-5.45822	0.036	0.343	2.19475e-19	6	XLOC-045457
8.38349e-24	6.69313	0.02	0	5.32218e-19	6	XLOC-048517
1.19039e-23	-3.39926	0.064	0.374	7.55708e-19	6	XLOC-001067
1.97764e-23	0.930613	0.598	0.27	1.25549e-18	6	XLOC-050560
2.23835e-23	-4.57196	0.044	0.345	1.42099e-18	6	XLOC-002060
2.93067e-23	6.38677	0.016	0	1.8605e-18	6	XLOC-008504
2.93067e-23	7.34981	0.016	0	1.8605e-18	6	XLOC-048856
2.93067e-23	8.99103	0.016	0	1.8605e-18	6	XLOC-048858
4.75716e-23	-5.10639	0.048	0.344	3.02003e-18	6	XLOC-063085
7.97586e-23	0.266476	0.185	0.043	5.06339e-18	6	XLOC-002829
8.59188e-23	-0.742126	0.888	0.886	5.45447e-18	6	XLOC-020927
8.72341e-23	1.93768	0.048	0.003	5.53797e-18	6	XLOC-056199
9.22983e-23	-0.641602	0.952	0.96	5.85946e-18	6	XLOC-035004
1.25327e-22	1.1388	0.165	0.036	7.95625e-18	6	XLOC-000459
1.46984e-22	-3.47749	0.076	0.373	9.33112e-18	6	XLOC-066643
1.48951e-22	0.144014	0.104	0.016	9.45599e-18	6	XLOC-064344
1.75424e-22	-1.17789	0.092	0.013	1.11366e-17	6	XLOC-026208
1.78305e-22	0.460968	0.177	0.04	1.13195e-17	6	XLOC-006993
1.86882e-22	1.90058	0.028	0.001	1.1864e-17	6	XLOC-005097
1.94506e-22	1.1472	0.08	0.01	1.2348e-17	6	XLOC-004902
2.04065e-22	6.20922	0.024	0	1.29549e-17	6	XLOC-055447
2.12062e-22	0.68211	0.108	0.017	1.34626e-17	6	XLOC-056502
2.18639e-22	2.87554	0.024	0	1.38801e-17	6	XLOC-022548
2.33831e-22	0.673364	0.185	0.044	1.48446e-17	6	XLOC-054746
2.38989e-22	-2.91487	0.241	0.489	1.5172e-17	6	XLOC-050830
2.70885e-22	1.28735	0.104	0.016	1.71968e-17	6	XLOC-045946
2.86189e-22	-5.20814	0.056	0.343	1.81684e-17	6	XLOC-002161
4.16788e-22	-1.43051	0.341	0.588	2.64594e-17	6	XLOC-050541
4.26533e-22	0.75067	0.161	0.035	2.7078e-17	6	XLOC-051850
4.75056e-22	1.73992	0.096	0.014	3.01585e-17	6	XLOC-065938
5.39602e-22	0.411731	0.281	0.086	3.42561e-17	6	XLOC-055247
6.84888e-22	-3.53213	0.06	0.354	4.34794e-17	6	XLOC-024281
8.96512e-22	-4.03272	0.04	0.325	5.69141e-17	6	XLOC-047519
9.84278e-22	1.21808	0.096	0.014	6.24859e-17	6	XLOC-058130
1.16152e-21	1.73508	0.04	0.002	7.37378e-17	6	XLOC-066375
1.89633e-21	0.133322	0.112	0.019	1.20387e-16	6	XLOC-055310
2.05133e-21	1.71349	0.052	0.004	1.30227e-16	6	XLOC-021530
2.34256e-21	0.119834	0.129	0.024	1.48715e-16	6	XLOC-001535
2.38392e-21	0.326342	0.157	0.034	1.51341e-16	6	XLOC-040368
2.76598e-21	-3.98463	0.012	0.295	1.75595e-16	6	XLOC-021353
3.10975e-21	-2.6457	0.321	0.518	1.97419e-16	6	XLOC-025417
3.49101e-21	0.752929	0.068	0.007	2.21623e-16	6	XLOC-039816
4.76833e-21	-4.42252	0.028	0.308	3.02713e-16	6	XLOC-026461
5.05688e-21	-0.411291	0.261	0.077	3.21031e-16	6	XLOC-002859
9.09105e-21	-5.46346	0.016	0.289	5.77136e-16	6	XLOC-001577
1.02854e-20	-0.210702	0.285	0.089	6.52959e-16	6	XLOC-046273
1.09505e-20	-4.58378	0.048	0.323	6.9518e-16	6	XLOC-060018
1.14393e-20	0.4902	0.1	0.016	7.26215e-16	6	XLOC-039748
1.29532e-20	2.57663	0.028	0.001	8.2232e-16	6	XLOC-065839
1.31185e-20	2.09811	0.028	0.001	8.32812e-16	6	XLOC-066148
1.32419e-20	-2.38782	0.072	0.36	8.40651e-16	6	XLOC-043736
1.65233e-20	-1.49207	0.614	0.679	1.04897e-15	6	XLOC-063358
1.72204e-20	-0.382181	0.205	0.054	1.09322e-15	6	XLOC-028061
2.40659e-20	5.39614	0.036	0.002	1.5278e-15	6	XLOC-004256
2.56128e-20	5.04102	0.02	0	1.626e-15	6	XLOC-052851
2.59071e-20	4.93596	0.02	0	1.64468e-15	6	XLOC-057829
3.70895e-20	2.24169	0.032	0.001	2.35459e-15	6	XLOC-068138
3.75002e-20	2.569	0.06	0.006	2.38066e-15	6	XLOC-013217
4.3419e-20	0.520067	0.153	0.035	2.75641e-15	6	XLOC-049697
4.78526e-20	2.39718	0.024	0.001	3.03788e-15	6	XLOC-046558
4.88878e-20	0.673345	0.225	0.065	3.10359e-15	6	XLOC-005110
5.12271e-20	0.725938	0.201	0.054	3.2521e-15	6	XLOC-005311
6.07552e-20	-0.591509	0.94	0.907	3.85698e-15	6	ND6
6.54508e-20	-3.771	0.157	0.405	4.15508e-15	6	XLOC-017742
8.69227e-20	-5.7714	0.012	0.274	5.5182e-15	6	XLOC-060675
9.8981e-20	1.55885	0.161	0.039	6.28371e-15	6	XLOC-056843
1.1023e-19	2.91679	0.06	0.006	6.99787e-15	6	XLOC-047925
1.8367e-19	-5.44788	0.024	0.283	1.16601e-14	6	XLOC-063300
2.04951e-19	-4.62066	0.116	0.366	1.30111e-14	6	XLOC-051876
2.20391e-19	-5.14661	0.02	0.28	1.39913e-14	6	XLOC-039605
2.46567e-19	-2.76495	0.157	0.411	1.56531e-14	6	XLOC-012302
2.60408e-19	1.24775	0.108	0.02	1.65317e-14	6	XLOC-041891
2.74159e-19	2.18473	0.06	0.007	1.74047e-14	6	XLOC-054788
2.80335e-19	1.70126	0.08	0.011	1.77968e-14	6	XLOC-067753
3.0233e-19	-4.47348	0.04	0.302	1.91931e-14	6	XLOC-037907
3.21691e-19	-4.38825	0.04	0.301	2.04222e-14	6	XLOC-051846
4.73337e-19	2.95764	0.028	0.001	3.00493e-14	6	XLOC-040653
4.94112e-19	1.78335	0.028	0.001	3.13682e-14	6	XLOC-016760
4.96045e-19	2.23689	0.028	0.001	3.14909e-14	6	XLOC-038226
5.00228e-19	0.317912	0.382	0.148	3.17565e-14	6	XLOC-001417
5.2775e-19	-4.37132	0.032	0.289	3.35037e-14	6	XLOC-015042
5.46466e-19	2.79082	0.04	0.003	3.46918e-14	6	XLOC-035872
6.8004e-19	-9.41045	0	0.247	4.31717e-14	6	XLOC-051061
9.23826e-19	0.429191	0.289	0.097	5.86482e-14	6	XLOC-027944
1.29556e-18	-4.03115	0.032	0.288	8.22473e-14	6	XLOC-002657
1.42612e-18	3.00227	0.016	0	9.05359e-14	6	XLOC-025907
1.42612e-18	4.82694	0.016	0	9.05359e-14	6	XLOC-040178
1.42612e-18	3.58222	0.016	0	9.05359e-14	6	XLOC-065703
1.5816e-18	-4.48334	0.032	0.285	1.00406e-13	6	XLOC-039670
1.72752e-18	-7.23226	0.012	0.257	1.0967e-13	6	XLOC-044616
1.91013e-18	-3.55166	0.165	0.403	1.21263e-13	6	XLOC-043803
2.27872e-18	-2.43633	0.221	0.45	1.44662e-13	6	XLOC-062588
2.28834e-18	2.80006	0.036	0.002	1.45273e-13	6	XLOC-027640
2.47895e-18	-0.893944	0.755	0.788	1.57373e-13	6	XLOC-017347
2.94095e-18	-4.67672	0.032	0.28	1.86703e-13	6	XLOC-025257
3.02894e-18	2.5938	0.04	0.003	1.92289e-13	6	XLOC-011092
3.35625e-18	2.01145	0.04	0.003	2.13068e-13	6	XLOC-038227
3.96029e-18	0.240066	0.116	0.023	2.51415e-13	6	XLOC-047518
3.99474e-18	-3.16857	0.112	0.36	2.53602e-13	6	XLOC-012361
4.14651e-18	1.34497	0.137	0.031	2.63237e-13	6	XLOC-037944
6.92545e-18	-6.79482	0.016	0.257	4.39655e-13	6	XLOC-063484
7.63382e-18	-4.81875	0.016	0.258	4.84625e-13	6	XLOC-034208
7.75206e-18	6.88622	0.012	0	4.92132e-13	6	XLOC-009344
7.75206e-18	8.64507	0.012	0	4.92132e-13	6	XLOC-015571
7.75206e-18	7.82891	0.012	0	4.92132e-13	6	XLOC-015701
7.75206e-18	6.70615	0.012	0	4.92132e-13	6	XLOC-047196
7.81533e-18	5.48672	0.068	0.009	4.96148e-13	6	XLOC-028170
8.37607e-18	-3.75639	0.044	0.293	5.31746e-13	6	XLOC-002359
8.42521e-18	-0.419375	0.956	0.924	5.34866e-13	6	COX1
1.0134e-17	-3.38603	0.052	0.301	6.43346e-13	6	XLOC-004182
1.01698e-17	1.72395	0.044	0.004	6.45621e-13	6	XLOC-040876
1.05837e-17	4.4023	0.02	0	6.71894e-13	6	XLOC-059528
1.07402e-17	0.947345	0.104	0.02	6.81828e-13	6	XLOC-044596
1.47286e-17	-8.1142	0.004	0.237	9.35033e-13	6	XLOC-027860
1.99968e-17	-4.00834	0.012	0.25	1.26947e-12	6	XLOC-027689
2.15562e-17	0.748554	0.241	0.079	1.36847e-12	6	XLOC-000484
2.38625e-17	0.205672	0.225	0.07	1.51489e-12	6	XLOC-047198
3.29699e-17	1.669	0.181	0.051	2.09306e-12	6	XLOC-018467
3.57195e-17	0.556878	0.116	0.025	2.26762e-12	6	XLOC-010143
3.64569e-17	-2.76337	0.072	0.318	2.31443e-12	6	XLOC-026329
4.38991e-17	1.81564	0.205	0.063	2.78689e-12	6	XLOC-047908
4.54199e-17	3.27306	0.048	0.005	2.88343e-12	6	XLOC-069554
6.93477e-17	-2.70818	0.088	0.327	4.40247e-12	6	XLOC-040926
7.23527e-17	-5.92309	0.012	0.24	4.59324e-12	6	XLOC-011941
7.33957e-17	-2.92065	0.016	0.247	4.65945e-12	6	XLOC-055180
8.06331e-17	-9.20324	0	0.223	5.11891e-12	6	XLOC-045443
8.09913e-17	-2.92	0.205	0.416	5.14165e-12	6	XLOC-017302
9.04796e-17	0.815998	0.096	0.018	5.74401e-12	6	XLOC-055385
9.31592e-17	3.11562	0.052	0.006	5.91412e-12	6	XLOC-016990
9.83905e-17	0.131985	0.538	0.252	6.24622e-12	6	XLOC-042332
1.06287e-16	0.362561	0.1	0.019	6.74755e-12	6	XLOC-017440
1.70536e-16	0.67357	0.056	0.007	1.08263e-11	6	XLOC-060899
1.74752e-16	-6.35108	0.012	0.235	1.1094e-11	6	XLOC-067157
1.93483e-16	1.09033	0.12	0.027	1.22831e-11	6	XLOC-043817
2.10084e-16	0.708196	0.209	0.065	1.3337e-11	6	XLOC-005911
2.58616e-16	1.25079	0.08	0.013	1.64179e-11	6	XLOC-026382
3.43186e-16	-3.64741	0.08	0.31	2.17868e-11	6	XLOC-034381
3.52363e-16	-4.15192	0.084	0.311	2.23694e-11	6	XLOC-009409
3.73341e-16	-3.66054	0.084	0.313	2.37012e-11	6	XLOC-005807
3.83392e-16	0.98076	0.056	0.007	2.43393e-11	6	XLOC-064697
3.83411e-16	0.338061	0.153	0.04	2.43404e-11	6	XLOC-063251
4.70705e-16	2.06648	0.044	0.004	2.98822e-11	6	XLOC-066711
4.74144e-16	-3.57545	0.056	0.286	3.01006e-11	6	XLOC-004730
4.85798e-16	-5.73891	0.028	0.249	3.08404e-11	6	XLOC-063436
5.4279e-16	3.8654	0.056	0.007	3.44585e-11	6	XLOC-043781
5.56922e-16	-1.97212	0.169	0.393	3.53557e-11	6	XLOC-067252
5.56985e-16	2.70354	0.036	0.003	3.53596e-11	6	XLOC-015448
7.24224e-16	1.07233	0.088	0.016	4.59766e-11	6	XLOC-003832
8.60975e-16	-2.14588	0.293	0.476	5.46582e-11	6	XLOC-058369
9.59911e-16	-1.68796	0.253	0.466	6.0939e-11	6	XLOC-018928
1.14115e-15	5.65482	0.02	0.001	7.24445e-11	6	XLOC-060591
1.14297e-15	-7.652	0.004	0.215	7.25601e-11	6	XLOC-004986
1.43494e-15	0.738624	0.076	0.013	9.10954e-11	6	XLOC-003662
1.7423e-15	-2.50774	0.245	0.43	1.10608e-10	6	XLOC-024210
1.90452e-15	4.38408	0.016	0	1.20907e-10	6	XLOC-039801
1.92493e-15	4.34511	0.016	0	1.22202e-10	6	XLOC-038224
2.07133e-15	-2.06061	0.133	0.368	1.31497e-10	6	XLOC-066716
2.27287e-15	-6.21845	0.012	0.222	1.44291e-10	6	XLOC-049556
2.30794e-15	-2.85615	0.096	0.317	1.46518e-10	6	XLOC-040573
2.32179e-15	-4.15722	0.008	0.219	1.47397e-10	6	XLOC-038374
2.79515e-15	-6.49107	0.012	0.221	1.77447e-10	6	XLOC-001555
3.55483e-15	-0.77311	0.924	0.88	2.25675e-10	6	XLOC-002081
3.56261e-15	0.387769	0.1	0.021	2.26168e-10	6	XLOC-025405
3.72388e-15	-1.64914	0.526	0.59	2.36407e-10	6	XLOC-058912
3.84297e-15	-4.25962	0.044	0.26	2.43967e-10	6	XLOC-049814
3.89639e-15	-4.72325	0.02	0.232	2.47358e-10	6	XLOC-037892
4.01823e-15	-3.52398	0.145	0.352	2.55093e-10	6	XLOC-017035
4.24466e-15	1.15865	0.052	0.006	2.69468e-10	6	XLOC-041511
5.26918e-15	-5.3904	0.012	0.219	3.34508e-10	6	XLOC-051477
5.65887e-15	-3.31024	0.1	0.316	3.59248e-10	6	XLOC-019272
5.82748e-15	-0.848285	0.767	0.741	3.69951e-10	6	XLOC-063132
6.18555e-15	-4.98201	0.032	0.242	3.92683e-10	6	XLOC-004898
6.39963e-15	0.651848	0.137	0.036	4.06274e-10	6	XLOC-035983
6.74659e-15	-0.244706	0.217	0.071	4.283e-10	6	XLOC-056165
6.76041e-15	-5.27605	0.004	0.207	4.29178e-10	6	XLOC-002147
6.92755e-15	-2.79145	0.149	0.359	4.39788e-10	6	XLOC-021536
6.9383e-15	-4.38095	0.08	0.29	4.40471e-10	6	XLOC-004128
7.20532e-15	-7.33249	0.008	0.21	4.57423e-10	6	XLOC-052092
8.34403e-15	-4.22274	0.008	0.212	5.29712e-10	6	XLOC-023065
9.38646e-15	0.815268	0.137	0.036	5.9589e-10	6	XLOC-021526
9.98511e-15	-1.65031	0.309	0.486	6.33894e-10	6	XLOC-050446
1.2905e-14	-4.962	0.04	0.247	8.19263e-10	6	XLOC-011765
1.36199e-14	-2.07779	0.052	0.274	8.64647e-10	6	XLOC-001339
1.46008e-14	-2.34786	0.173	0.377	9.26918e-10	6	XLOC-060642
1.67806e-14	0.208215	0.12	0.029	1.0653e-09	6	XLOC-039545
1.94744e-14	1.83747	0.072	0.012	1.23631e-09	6	XLOC-035565
1.976e-14	2.07243	0.032	0.002	1.25444e-09	6	XLOC-014800
2.3349e-14	1.05933	0.072	0.012	1.48229e-09	6	XLOC-051113
2.71164e-14	-3.9688	0.072	0.279	1.72146e-09	6	XLOC-052419
2.89378e-14	-4.7555	0.028	0.23	1.83709e-09	6	XLOC-051427
2.92003e-14	-3.72115	0.08	0.287	1.85375e-09	6	XLOC-021455
3.55616e-14	0.436748	0.108	0.025	2.25759e-09	6	XLOC-041697
3.5566e-14	-5.84749	0.016	0.213	2.25787e-09	6	XLOC-003306
3.98483e-14	-6.91323	0.004	0.196	2.52973e-09	6	XLOC-020173
4.07044e-14	-6.62969	0.016	0.211	2.58408e-09	6	XLOC-045124
4.32985e-14	3.38832	0.076	0.014	2.74876e-09	6	XLOC-005847
4.42391e-14	0.404666	0.108	0.025	2.80847e-09	6	XLOC-039100
4.61771e-14	-4.67872	0.008	0.203	2.93151e-09	6	XLOC-002205
4.64118e-14	2.3884	0.08	0.015	2.94641e-09	6	XLOC-015584
4.83118e-14	2.93587	0.024	0.001	3.06702e-09	6	XLOC-049463
5.06601e-14	-3.18063	0.064	0.273	3.2161e-09	6	XLOC-040820
6.20887e-14	-2.67544	0.084	0.294	3.94164e-09	6	XLOC-012307
6.54591e-14	-5.55025	0.004	0.195	4.15561e-09	6	XLOC-000454
7.11264e-14	-0.547685	0.815	0.801	4.51539e-09	6	ATP6
7.58713e-14	-5.82923	0.012	0.204	4.81661e-09	6	XLOC-038001
7.92862e-14	-2.89737	0.193	0.38	5.03341e-09	6	XLOC-045097
8.70383e-14	-3.19214	0.124	0.327	5.52554e-09	6	XLOC-022901
8.77904e-14	2.50999	0.032	0.003	5.57328e-09	6	XLOC-022022
9.21513e-14	1.4208	0.096	0.021	5.85013e-09	6	XLOC-010900
1.19511e-13	2.12797	0.028	0.002	7.58704e-09	6	XLOC-015159
1.24984e-13	-0.547288	0.277	0.106	7.93451e-09	6	XLOC-051388
1.38561e-13	0.236171	0.084	0.017	8.79642e-09	6	XLOC-001967
1.4868e-13	-2.89641	0.032	0.232	9.43877e-09	6	XLOC-011227
1.51183e-13	0.443519	0.1	0.023	9.59767e-09	6	XLOC-065952
1.63867e-13	-3.68157	0.06	0.26	1.04029e-08	6	XLOC-027775
1.7083e-13	-2.50182	0.072	0.276	1.0845e-08	6	XLOC-064314
1.71751e-13	-5.47936	0.008	0.195	1.09034e-08	6	XLOC-052182
1.79232e-13	0.757741	0.052	0.007	1.13783e-08	6	XLOC-063124
1.98095e-13	5.36502	0.012	0	1.25759e-08	6	XLOC-038092
1.98095e-13	5.30017	0.012	0	1.25759e-08	6	XLOC-057705
1.99297e-13	3.3888	0.012	0	1.26522e-08	6	XLOC-030755
1.99297e-13	4.44991	0.012	0	1.26522e-08	6	XLOC-034165
1.99297e-13	5.20735	0.012	0	1.26522e-08	6	XLOC-042855
1.99297e-13	4.8126	0.012	0	1.26522e-08	6	XLOC-060593
1.99297e-13	4.19659	0.012	0	1.26522e-08	6	XLOC-068195
1.99297e-13	5.31888	0.012	0	1.26522e-08	6	XLOC-006742
2.01013e-13	1.25432	0.145	0.042	1.27611e-08	6	XLOC-009001
2.0446e-13	0.44257	0.096	0.021	1.298e-08	6	XLOC-013295
2.11864e-13	-3.41567	0.08	0.28	1.345e-08	6	XLOC-002098
2.33987e-13	-5.91658	0.012	0.198	1.48545e-08	6	XLOC-063822
2.5353e-13	-3.48927	0.036	0.233	1.60951e-08	6	XLOC-014673
2.5475e-13	0.517033	0.181	0.059	1.61725e-08	6	XLOC-051588
2.71849e-13	-5.33041	0.008	0.192	1.72581e-08	6	XLOC-063303
2.72704e-13	-4.2735	0.016	0.205	1.73123e-08	6	XLOC-003214
3.09005e-13	-1.44765	0.526	0.584	1.96168e-08	6	XLOC-020035
3.29645e-13	3.19568	0.016	0	2.09272e-08	6	XLOC-036458
3.47763e-13	-4.4235	0.02	0.207	2.20774e-08	6	XLOC-017130
3.61058e-13	1.27821	0.124	0.034	2.29214e-08	6	XLOC-011312
3.61597e-13	1.84985	0.056	0.008	2.29556e-08	6	XLOC-060527
3.85086e-13	-5.11891	0.02	0.207	2.44468e-08	6	XLOC-034167
3.85171e-13	-3.26553	0.149	0.334	2.44522e-08	6	XLOC-011678
3.90782e-13	0.287082	0.1	0.023	2.48084e-08	6	XLOC-044132
4.30819e-13	-2.27853	0.149	0.347	2.73501e-08	6	XLOC-018634
4.32221e-13	-0.920627	0.727	0.714	2.74391e-08	6	XLOC-024912
4.35975e-13	2.35097	0.044	0.005	2.76775e-08	6	XLOC-015709
4.3859e-13	1.04544	0.048	0.006	2.78434e-08	6	XLOC-000079
4.47215e-13	2.86792	0.068	0.012	2.8391e-08	6	XLOC-041079
4.70509e-13	-3.48006	0.088	0.281	2.98698e-08	6	XLOC-023241
4.73396e-13	4.40702	0.024	0.001	3.00531e-08	6	XLOC-040750
4.98825e-13	2.28276	0.024	0.001	3.16674e-08	6	XLOC-051851
5.09681e-13	0.885587	0.024	0.001	3.23566e-08	6	XLOC-057596
5.1043e-13	-3.64263	0.036	0.227	3.24042e-08	6	XLOC-015543
5.43569e-13	-0.439946	0.948	0.929	3.4508e-08	6	COX2
5.93074e-13	-0.592122	0.189	0.063	3.76507e-08	6	XLOC-047680
6.80112e-13	-4.14025	0.012	0.193	4.31762e-08	6	XLOC-034210
7.34308e-13	-7.51658	0.004	0.18	4.66168e-08	6	XLOC-053843
8.18028e-13	-2.05794	0.309	0.451	5.19317e-08	6	XLOC-026022
8.38879e-13	-0.580874	0.165	0.051	5.32554e-08	6	XLOC-012120
8.54396e-13	-3.81804	0.016	0.198	5.42405e-08	6	XLOC-037965
8.56538e-13	-7.20091	0.004	0.179	5.43764e-08	6	XLOC-060177
8.74005e-13	0.993916	0.072	0.014	5.54854e-08	6	XLOC-019287
8.98422e-13	-1.3685	0.297	0.471	5.70354e-08	6	XLOC-028111
9.04477e-13	0.561247	0.092	0.021	5.74198e-08	6	XLOC-009598
9.19729e-13	-2.7219	0.088	0.28	5.83881e-08	6	XLOC-059369
9.25707e-13	1.25403	0.137	0.04	5.87676e-08	6	XLOC-066483
9.50248e-13	2.12332	0.06	0.01	6.03256e-08	6	XLOC-024981
9.55257e-13	1.32393	0.04	0.005	6.06435e-08	6	XLOC-021893
1.01642e-12	-2.68578	0.092	0.288	6.45265e-08	6	XLOC-027021
1.0369e-12	3.27135	0.02	0.001	6.58267e-08	6	XLOC-001983
1.07624e-12	-4.90505	0.016	0.196	6.83238e-08	6	XLOC-023193
1.20079e-12	-4.61906	0.012	0.19	7.6231e-08	6	XLOC-016675
1.21275e-12	-2.75523	0.044	0.235	7.69905e-08	6	XLOC-055005
1.49006e-12	-0.445092	0.032	0.003	9.45948e-08	6	XLOC-057765
1.4969e-12	0.993784	0.032	0.003	9.50294e-08	6	XLOC-067297
1.59878e-12	-3.12964	0.112	0.299	1.01497e-07	6	XLOC-043468
1.64558e-12	-6.29814	0.012	0.186	1.04468e-07	6	XLOC-064446
1.70688e-12	0.517986	0.092	0.021	1.08359e-07	6	XLOC-041868
1.73607e-12	-3.04953	0.112	0.301	1.10213e-07	6	XLOC-036036
1.74888e-12	-2.85757	0.116	0.303	1.11026e-07	6	XLOC-069024
1.79782e-12	1.6169	0.257	0.11	1.14133e-07	6	XLOC-012394
1.8473e-12	-2.11282	0.213	0.39	1.17274e-07	6	XLOC-058204
1.95807e-12	-8.21613	0.004	0.174	1.24306e-07	6	XLOC-038330
1.96531e-12	1.00515	0.088	0.02	1.24766e-07	6	XLOC-056529
2.13908e-12	0.244155	0.072	0.014	1.35797e-07	6	XLOC-036543
2.69876e-12	-4.4542	0.028	0.207	1.71328e-07	6	XLOC-020132
3.05589e-12	-6.47477	0.008	0.177	1.94e-07	6	XLOC-046937
3.25409e-12	-3.79678	0.02	0.195	2.06583e-07	6	XLOC-063027
3.83241e-12	-1.57659	0.454	0.536	2.43297e-07	6	XLOC-067484
3.98544e-12	-0.102023	0.092	0.022	2.53012e-07	6	XLOC-021230
4.15206e-12	-0.535614	0.084	0.019	2.63589e-07	6	XLOC-059527
4.75639e-12	-0.17037	0.305	0.129	3.01955e-07	6	XLOC-012147
4.82069e-12	-8.34434	0	0.163	3.06037e-07	6	XLOC-027503
4.82808e-12	-7.41381	0.004	0.169	3.06506e-07	6	XLOC-008985
5.05834e-12	0.736441	0.032	0.003	3.21124e-07	6	XLOC-001783
5.06606e-12	-3.58707	0.044	0.223	3.21614e-07	6	XLOC-003085
5.08087e-12	-2.1414	0.137	0.322	3.22554e-07	6	XLOC-021286
5.09836e-12	-4.25042	0.016	0.189	3.23664e-07	6	XLOC-021132
5.46942e-12	-2.48821	0.133	0.316	3.47221e-07	6	XLOC-009033
6.75844e-12	-2.13161	0.165	0.346	4.29053e-07	6	XLOC-064275
6.79576e-12	-7.07481	0.004	0.167	4.31422e-07	6	XLOC-046440
7.22102e-12	0.32073	0.104	0.027	4.5842e-07	6	XLOC-040972
8.26811e-12	-3.16233	0.048	0.227	5.24893e-07	6	XLOC-004084
8.52606e-12	-3.19333	0.084	0.265	5.41268e-07	6	XLOC-004276
8.84656e-12	-3.00268	0.032	0.21	5.61615e-07	6	XLOC-026678
9.20748e-12	-0.948292	0.606	0.639	5.84528e-07	6	XLOC-043536
1.00162e-11	-3.02267	0.076	0.259	6.3587e-07	6	XLOC-067248
1.00957e-11	1.83303	0.036	0.004	6.40913e-07	6	XLOC-009337
1.07805e-11	1.88412	0.036	0.004	6.84387e-07	6	XLOC-015446
1.07851e-11	-2.26832	0.145	0.321	6.84682e-07	6	XLOC-026592
1.17431e-11	-4.92871	0.028	0.197	7.45502e-07	6	XLOC-026277
1.20381e-11	1.79379	0.04	0.005	7.64225e-07	6	XLOC-059285
1.33102e-11	3.89668	0.02	0.001	8.44987e-07	6	XLOC-011791
1.36143e-11	3.15302	0.02	0.001	8.64289e-07	6	XLOC-009703
1.38302e-11	-2.30305	0.084	0.265	8.77997e-07	6	XLOC-066688
1.47055e-11	3.79828	0.052	0.008	9.33563e-07	6	XLOC-025173
1.53931e-11	5.01802	0.016	0.001	9.77218e-07	6	XLOC-047687
1.58859e-11	3.40471	0.016	0.001	1.0085e-06	6	XLOC-056053
1.63185e-11	2.70228	0.08	0.018	1.03596e-06	6	XLOC-046387
1.63527e-11	-4.85175	0.048	0.224	1.03814e-06	6	XLOC-034858
1.82853e-11	-2.62528	0.048	0.226	1.16082e-06	6	XLOC-038422
1.89624e-11	-4.78921	0.008	0.169	1.20381e-06	6	XLOC-002012
1.91353e-11	2.24048	0.052	0.008	1.21479e-06	6	XLOC-044591
1.99372e-11	-4.16519	0.048	0.219	1.26569e-06	6	XLOC-068990
2.10135e-11	1.26846	0.088	0.021	1.33402e-06	6	XLOC-026235
2.15687e-11	-4.22404	0.012	0.175	1.36927e-06	6	XLOC-037884
2.19404e-11	2.3371	0.048	0.007	1.39287e-06	6	XLOC-041536
2.22318e-11	1.95809	0.024	0.002	1.41136e-06	6	XLOC-005747
2.35371e-11	-3.74238	0.032	0.2	1.49423e-06	6	XLOC-000538
2.5767e-11	1.2284	0.056	0.01	1.63579e-06	6	XLOC-045732
2.62461e-11	-4.61702	0.012	0.172	1.66621e-06	6	XLOC-012879
2.63969e-11	-3.68275	0.044	0.215	1.67578e-06	6	XLOC-062160
2.70073e-11	-3.16852	0.116	0.289	1.71453e-06	6	XLOC-015119
2.73166e-11	-2.76761	0.124	0.3	1.73417e-06	6	XLOC-019128
2.78824e-11	-0.609386	0.157	0.052	1.77009e-06	6	XLOC-056075
2.84826e-11	-1.17251	0.104	0.028	1.80819e-06	6	XLOC-037017
2.86647e-11	-1.99087	0.221	0.381	1.81975e-06	6	XLOC-020155
3.00521e-11	-2.40172	0.165	0.333	1.90783e-06	6	XLOC-027793
3.05703e-11	-7.11116	0.004	0.159	1.94073e-06	6	XLOC-054246
3.06541e-11	-8.64653	0	0.153	1.94605e-06	6	XLOC-064457
3.53613e-11	-5.04788	0.088	0.26	2.24487e-06	6	XLOC-037037
3.85393e-11	-3.25976	0.157	0.318	2.44663e-06	6	XLOC-055197
3.93151e-11	0.386218	0.044	0.006	2.49588e-06	6	XLOC-026495
3.9621e-11	0.958124	0.044	0.006	2.5153e-06	6	XLOC-063661
4.40364e-11	1.65081	0.032	0.003	2.79561e-06	6	XLOC-067667
4.45355e-11	-3.64903	0.068	0.238	2.82729e-06	6	XLOC-027771
4.95841e-11	-2.33354	0.249	0.392	3.1478e-06	6	XLOC-020029
4.98376e-11	-1.49267	0.369	0.526	3.16389e-06	6	XLOC-055230
4.99481e-11	-3.54262	0.008	0.163	3.17091e-06	6	XLOC-012620
5.20496e-11	-3.81521	0.06	0.228	3.30432e-06	6	XLOC-064112
5.37618e-11	-4.91011	0.012	0.168	3.41301e-06	6	XLOC-026368
5.54639e-11	-6.24862	0.012	0.167	3.52107e-06	6	XLOC-012132
5.66568e-11	-5.82183	0.008	0.161	3.5968e-06	6	XLOC-014595
6.06584e-11	-5.69503	0.004	0.155	3.85084e-06	6	XLOC-035334
6.14637e-11	-5.5447	0.012	0.167	3.90196e-06	6	XLOC-028015
6.28442e-11	1.36626	0.048	0.008	3.9896e-06	6	XLOC-062109
6.28469e-11	-5.21833	0.02	0.177	3.98977e-06	6	XLOC-015267
6.34562e-11	-5.41528	0.004	0.155	4.02846e-06	6	XLOC-058778
6.36681e-11	-1.26541	0.498	0.588	4.04191e-06	6	XLOC-007599
7.03344e-11	-0.449383	0.876	0.824	4.46511e-06	6	XLOC-001747
7.16616e-11	-2.0332	0.221	0.376	4.54936e-06	6	XLOC-004960
7.72655e-11	-4.06232	0.004	0.155	4.90512e-06	6	XLOC-038286
7.7733e-11	-4.16688	0.02	0.178	4.9348e-06	6	XLOC-012423
7.96536e-11	-2.39593	0.056	0.225	5.05673e-06	6	XLOC-038407
8.52672e-11	-7.29055	0.004	0.153	5.4131e-06	6	XLOC-055822
8.55696e-11	-3.37403	0.02	0.18	5.4323e-06	6	XLOC-026870
8.62354e-11	-1.86428	0.313	0.437	5.47457e-06	6	XLOC-037466
8.83596e-11	5.31866	0.012	0	5.60942e-06	6	XLOC-006513
8.83596e-11	5.55806	0.012	0	5.60942e-06	6	XLOC-008506
8.87847e-11	5.2521	0.012	0	5.6364e-06	6	XLOC-064705
8.92117e-11	5.89639	0.012	0	5.66351e-06	6	XLOC-049962
9.00718e-11	3.99977	0.012	0	5.71812e-06	6	XLOC-012136
9.77449e-11	-3.60767	0.044	0.208	6.20524e-06	6	XLOC-001227
9.95563e-11	-2.53634	0.369	0.451	6.32023e-06	6	XLOC-000875
1.00773e-10	-2.82858	0.036	0.199	6.39748e-06	6	XLOC-009358
1.03793e-10	2.62805	0.04	0.006	6.58919e-06	6	XLOC-058127
1.18258e-10	-5.12386	0.024	0.179	7.50751e-06	6	XLOC-063366
1.20689e-10	-2.99654	0.064	0.232	7.66183e-06	6	XLOC-014987
1.21628e-10	-7.95603	0	0.144	7.72141e-06	6	XLOC-027900
1.28463e-10	-3.33944	0.064	0.229	8.15534e-06	6	XLOC-011256
1.32198e-10	0.133748	0.048	0.008	8.39247e-06	6	XLOC-059117
1.35762e-10	-0.480842	0.807	0.85	8.61871e-06	6	XLOC-025135
1.39999e-10	-4.73354	0.008	0.157	8.8877e-06	6	XLOC-066508
1.41929e-10	-4.76126	0.028	0.183	9.01021e-06	6	XLOC-009577
1.4456e-10	-4.15785	0.004	0.151	9.17723e-06	6	XLOC-014444
1.56259e-10	-5.94625	0.016	0.166	9.91995e-06	6	XLOC-019976
1.62991e-10	-6.91902	0.004	0.149	1.03473e-05	6	XLOC-035909
1.64142e-10	-4.73241	0.02	0.173	1.04204e-05	6	XLOC-017479
1.78791e-10	-2.37687	0.317	0.426	1.13504e-05	6	XLOC-013288
1.82503e-10	0.195172	0.157	0.055	1.1586e-05	6	XLOC-044466
1.8779e-10	-0.421044	0.434	0.204	1.19216e-05	6	XLOC-001650
1.9913e-10	3.49525	0.044	0.007	1.26416e-05	6	XLOC-013121
2.03435e-10	-4.35451	0.004	0.149	1.29149e-05	6	XLOC-067917
2.0716e-10	-2.3854	0.044	0.208	1.31513e-05	6	XLOC-027315
2.09927e-10	-8.17842	0	0.141	1.3327e-05	6	XLOC-003136
2.34221e-10	-2.40698	0.141	0.309	1.48693e-05	6	XLOC-017780
2.43789e-10	-4.12371	0.024	0.176	1.54767e-05	6	XLOC-059122
2.56927e-10	-3.70917	0.012	0.16	1.63107e-05	6	XLOC-001836
2.62292e-10	-3.36846	0.028	0.184	1.66513e-05	6	XLOC-039659
2.74295e-10	-3.43253	0.06	0.221	1.74133e-05	6	XLOC-027657
2.75476e-10	-8.05454	0	0.14	1.74883e-05	6	XLOC-001733
2.76524e-10	-2.64082	0.153	0.311	1.75549e-05	6	XLOC-063167
2.9186e-10	-5.5374	0.012	0.157	1.85284e-05	6	XLOC-017771
2.98595e-10	-4.41978	0.012	0.159	1.8956e-05	6	XLOC-005154
2.99695e-10	0.513412	0.285	0.13	1.90259e-05	6	XLOC-057492
3.00699e-10	0.53073	0.032	0.004	1.90896e-05	6	XLOC-047909
3.01151e-10	-2.49012	0.096	0.258	1.91183e-05	6	XLOC-067933
3.16589e-10	-2.14471	0.141	0.304	2.00983e-05	6	XLOC-067280
3.23814e-10	3.46408	0.016	0.001	2.0557e-05	6	XLOC-022943
3.28167e-10	-1.76131	0.205	0.36	2.08334e-05	6	XLOC-047640
3.30415e-10	-4.7455	0.028	0.179	2.09761e-05	6	XLOC-051256
3.36362e-10	-3.63888	0.048	0.205	2.13536e-05	6	XLOC-019215
3.77714e-10	1.59441	0.068	0.015	2.39788e-05	6	XLOC-025418
3.998e-10	-2.00656	0.209	0.361	2.53809e-05	6	XLOC-017067
4.01422e-10	-2.10714	0.068	0.232	2.54839e-05	6	XLOC-047507
4.44053e-10	-3.77489	0.036	0.189	2.81902e-05	6	XLOC-065924
4.49973e-10	2.53035	0.024	0.002	2.85661e-05	6	XLOC-039220
4.53843e-10	0.611471	0.181	0.069	2.88118e-05	6	XLOC-066780
4.56319e-10	-0.146559	0.116	0.036	2.8969e-05	6	XLOC-010211
4.83742e-10	-1.05132	0.651	0.625	3.07098e-05	6	XLOC-002872
4.87881e-10	-2.01287	0.173	0.331	3.09726e-05	6	XLOC-051534
4.92038e-10	0.757445	0.056	0.011	3.12366e-05	6	XLOC-018947
5.12184e-10	-2.34263	0.104	0.27	3.25155e-05	6	XLOC-004836
5.18235e-10	-1.7724	0.1	0.268	3.28996e-05	6	XLOC-003277
5.24228e-10	-7.7517	0.004	0.142	3.32801e-05	6	XLOC-013357
5.86851e-10	-5.98433	0.012	0.153	3.72556e-05	6	XLOC-011318
6.04826e-10	-2.30936	0.036	0.19	3.83968e-05	6	XLOC-017600
6.08015e-10	-3.95149	0.064	0.218	3.85992e-05	6	XLOC-058368
6.14299e-10	-3.2198	0.028	0.176	3.89982e-05	6	XLOC-017395
6.39647e-10	-6.28312	0.008	0.147	4.06074e-05	6	XLOC-064349
6.55297e-10	0.365317	0.153	0.055	4.16009e-05	6	XLOC-050950
6.59145e-10	-3.40879	0.036	0.188	4.18451e-05	6	XLOC-040726
6.63423e-10	-5.73293	0.012	0.152	4.21168e-05	6	XLOC-005321
6.6845e-10	-3.26683	0.124	0.279	4.24359e-05	6	XLOC-051180
6.73174e-10	-7.08463	0.004	0.14	4.27358e-05	6	XLOC-045155
6.78788e-10	-1.91436	0.108	0.27	4.30922e-05	6	XLOC-055945
7.09165e-10	1.40608	0.032	0.004	4.50206e-05	6	XLOC-027014
7.15643e-10	0.967049	0.044	0.007	4.54319e-05	6	XLOC-027332
7.1695e-10	-4.94848	0.02	0.164	4.55149e-05	6	XLOC-051764
7.17305e-10	0.76251	0.068	0.015	4.55374e-05	6	XLOC-003390
7.46562e-10	-3.27552	0.12	0.272	4.73948e-05	6	XLOC-059213
7.63514e-10	0.852721	0.056	0.011	4.84709e-05	6	XLOC-063421
7.65199e-10	-7.35814	0.004	0.14	4.85779e-05	6	XLOC-038762
7.72047e-10	1.78223	0.02	0.001	4.90126e-05	6	XLOC-011790
7.99805e-10	-0.255745	0.084	0.022	5.07748e-05	6	XLOC-028217
8.16218e-10	-4.83758	0.048	0.197	5.18168e-05	6	XLOC-066435
8.26467e-10	-1.9522	0.241	0.384	5.24674e-05	6	XLOC-011133
8.75541e-10	-6.59576	0.008	0.145	5.55829e-05	6	XLOC-015811
8.98963e-10	-2.51436	0.129	0.283	5.70698e-05	6	XLOC-027048
9.44784e-10	-2.63938	0.02	0.165	5.99787e-05	6	XLOC-038031
9.56943e-10	-3.35855	0.072	0.226	6.07505e-05	6	XLOC-013392
1.00288e-09	-3.87483	0.036	0.184	6.3667e-05	6	XLOC-059075
1.01358e-09	-4.73354	0.004	0.139	6.43458e-05	6	XLOC-051057
1.06217e-09	-1.09303	0.137	0.306	6.7431e-05	6	XLOC-020920
1.06866e-09	-2.07477	0.088	0.246	6.78428e-05	6	XLOC-039909
1.08265e-09	1.08632	0.06	0.013	6.87307e-05	6	XLOC-005736
1.08997e-09	-3.86715	0.012	0.152	6.91958e-05	6	XLOC-035567
1.11795e-09	-8.22102	0	0.131	7.09722e-05	6	XLOC-003798
1.15807e-09	-2.55933	0.036	0.185	7.35191e-05	6	XLOC-012410
1.18949e-09	-6.46271	0.036	0.186	7.55137e-05	6	XLOC-015714
1.19204e-09	-0.178706	0.096	0.027	7.56755e-05	6	XLOC-035677
1.20618e-09	-5.4346	0.012	0.149	7.6573e-05	6	XLOC-056826
1.25161e-09	-1.6857	0.145	0.302	7.94574e-05	6	XLOC-019174
1.291e-09	-3.88284	0.048	0.196	8.19578e-05	6	XLOC-025966
1.29206e-09	-2.69823	0.024	0.169	8.20249e-05	6	XLOC-036056
1.33802e-09	3.04414	0.052	0.01	8.49426e-05	6	XLOC-039877
1.36695e-09	-1.06059	0.614	0.609	8.67792e-05	6	XLOC-027973
1.38723e-09	-0.340622	0.181	0.07	8.80668e-05	6	XLOC-027851
1.46016e-09	-7.65101	0	0.129	9.26967e-05	6	XLOC-011303
1.5574e-09	-3.16521	0.072	0.224	9.88701e-05	6	XLOC-054911
1.57048e-09	-0.775634	0.265	0.117	9.97002e-05	6	XLOC-011897
1.59796e-09	-2.35261	0.02	0.162	0.000101445	6	XLOC-056304
1.60631e-09	-2.58625	0.116	0.27	0.000101975	6	XLOC-017571
1.61181e-09	1.82865	0.024	0.002	0.000102324	6	XLOC-036878
1.61181e-09	2.34305	0.024	0.002	0.000102324	6	XLOC-037896
1.62274e-09	-3.59604	0.072	0.223	0.000103018	6	XLOC-046924
1.64962e-09	-1.42817	0.345	0.454	0.000104724	6	XLOC-022380
1.72819e-09	-0.188827	0.197	0.08	0.000109712	6	XLOC-022372
1.79842e-09	-1.50437	0.161	0.314	0.000114171	6	XLOC-025979
1.80696e-09	-8.59452	0	0.128	0.000114713	6	XLOC-056717
1.83494e-09	-2.83326	0.048	0.197	0.00011649	6	XLOC-001592
1.85132e-09	-2.64242	0.124	0.274	0.000117529	6	XLOC-002502
1.94798e-09	-2.173	0.133	0.289	0.000123665	6	XLOC-055961
2.01894e-09	-3.85729	0.008	0.141	0.000128171	6	XLOC-012923
2.17075e-09	0.713252	0.213	0.09	0.000137808	6	XLOC-005679
2.19395e-09	-1.99545	0.145	0.3	0.000139281	6	XLOC-020435
2.28734e-09	2.57072	0.04	0.006	0.000145209	6	XLOC-064964
2.40477e-09	-1.0791	0.502	0.546	0.000152665	6	XLOC-027412
2.46129e-09	-3.8299	0.092	0.238	0.000156252	6	XLOC-040345
2.46137e-09	-5.85184	0.004	0.133	0.000156258	6	XLOC-002451
2.49016e-09	-4.52242	0.02	0.157	0.000158085	6	XLOC-060556
2.51755e-09	-4.54434	0.016	0.151	0.000159824	6	XLOC-027831
2.63374e-09	-4.82824	0.024	0.161	0.0001672	6	XLOC-002618
2.64471e-09	-0.965618	0.631	0.606	0.000167897	6	XLOC-055097
2.68656e-09	-6.34422	0.008	0.138	0.000170554	6	XLOC-001363
2.75331e-09	-3.813	0.036	0.178	0.000174791	6	XLOC-016766
2.75755e-09	-4.49906	0.008	0.139	0.00017506	6	XLOC-056699
2.76331e-09	-7.72719	0	0.126	0.000175426	6	XLOC-051818
3.05717e-09	-2.70625	0.137	0.284	0.000194081	6	XLOC-004265
3.07696e-09	-0.105278	0.096	0.028	0.000195338	6	XLOC-063555
3.1282e-09	-3.36373	0.04	0.183	0.000198591	6	XLOC-039062
3.17916e-09	-2.08349	0.329	0.428	0.000201826	6	XLOC-056162
3.25289e-09	-0.274935	0.562	0.313	0.000206506	6	XLOC-066623
3.33745e-09	-1.49105	0.386	0.474	0.000211874	6	ATP8
3.38041e-09	-6.82857	0.008	0.137	0.000214602	6	XLOC-026080
3.4222e-09	-3.01118	0.076	0.224	0.000217255	6	XLOC-047092
3.44254e-09	-0.200535	0.161	0.06	0.000218546	6	XLOC-046694
3.57118e-09	-4.60308	0.008	0.138	0.000226713	6	XLOC-056499
3.60225e-09	-6.84862	0.004	0.13	0.000228685	6	XLOC-069526
3.63439e-09	1.58321	0.016	0.001	0.000230726	6	XLOC-025251
3.63439e-09	2.51108	0.016	0.001	0.000230726	6	XLOC-041184
3.65701e-09	2.38907	0.016	0.001	0.000232161	6	XLOC-057561
3.67976e-09	2.07102	0.016	0.001	0.000233606	6	XLOC-030665
3.67976e-09	2.77202	0.016	0.001	0.000233606	6	XLOC-046903
3.76606e-09	-1.1678	0.153	0.322	0.000239085	6	XLOC-000613
3.85664e-09	1.89537	0.02	0.002	0.000244835	6	XLOC-047771
3.89586e-09	0.806712	0.02	0.002	0.000247325	6	XLOC-025352
4.04548e-09	-1.74579	0.072	0.226	0.000256823	6	XLOC-059299
4.19246e-09	-0.414912	0.92	0.846	0.000266154	6	XLOC-027613
4.45055e-09	0.255062	0.06	0.013	0.000282539	6	XLOC-012310
4.69973e-09	-4.84329	0.024	0.158	0.000298357	6	XLOC-052185
4.79664e-09	3.78063	0.024	0.002	0.00030451	6	XLOC-065940
4.85481e-09	-4.26248	0.016	0.148	0.000308203	6	XLOC-038020
4.99073e-09	-6.49342	0.012	0.14	0.000316832	6	XLOC-003370
5.01313e-09	-4.85268	0.012	0.141	0.000318254	6	XLOC-004928
5.14852e-09	-6.80224	0.004	0.128	0.000326849	6	XLOC-020178
5.25533e-09	0.717047	0.024	0.002	0.000333629	6	XLOC-055550
5.28986e-09	4.32308	0.012	0	0.000335821	6	XLOC-017881
5.34632e-09	-7.9905	0	0.121	0.000339406	6	XLOC-017803
5.35312e-09	4.0199	0.012	0	0.000339837	6	XLOC-038591
5.35312e-09	3.60552	0.012	0	0.000339837	6	XLOC-041768
5.37437e-09	0.658644	0.012	0	0.000341186	6	XLOC-022262
5.37437e-09	1.11969	0.012	0	0.000341186	6	XLOC-057823
5.63508e-09	-8.34435	0	0.121	0.000357737	6	XLOC-054343
5.64942e-09	-0.351142	0.161	0.061	0.000358648	6	XLOC-028059
5.81567e-09	-2.98063	0.016	0.147	0.000369202	6	XLOC-040185
6.02022e-09	-3.03102	0.04	0.181	0.000382188	6	XLOC-003886
6.06429e-09	-0.265306	0.984	0.949	0.000384986	6	COX3
6.37358e-09	0.560452	0.149	0.056	0.000404621	6	XLOC-050436
6.40626e-09	-4.6795	0.02	0.151	0.000406695	6	XLOC-009015
6.43695e-09	-4.51783	0.004	0.128	0.000408643	6	XLOC-025285
6.48514e-09	-2.25261	0.201	0.336	0.000411702	6	XLOC-067056
6.92728e-09	2.05697	0.032	0.004	0.000439771	6	XLOC-044909
6.95668e-09	-1.25631	0.526	0.545	0.000441638	6	XLOC-018878
7.16176e-09	0.518773	0.076	0.02	0.000454657	6	XLOC-055909
7.3578e-09	-2.71298	0.12	0.266	0.000467103	6	XLOC-039899
7.68834e-09	-1.68633	0.277	0.402	0.000488086	6	XLOC-026975
7.92663e-09	-8.8915	0	0.119	0.000503214	6	XLOC-059051
8.141e-09	1.12834	0.028	0.003	0.000516823	6	XLOC-068410
8.15296e-09	-4.17671	0.012	0.139	0.000517582	6	XLOC-068012
8.3124e-09	-3.33244	0.036	0.173	0.000527704	6	XLOC-066117
8.33614e-09	3.55927	0.04	0.007	0.000529212	6	XLOC-000629
8.35296e-09	-8.15441	0	0.119	0.000530279	6	XLOC-017364
8.57491e-09	-5.59887	0.012	0.137	0.000544369	6	XLOC-067293
8.62658e-09	-0.253912	0.157	0.06	0.00054765	6	XLOC-004729
9.05995e-09	-5.78327	0.004	0.125	0.000575162	6	XLOC-005407
9.20707e-09	-1.58413	0.249	0.379	0.000584502	6	XLOC-012321
9.24099e-09	-6.50082	0.004	0.125	0.000586655	6	XLOC-009561
9.27484e-09	-8.98383	0	0.118	0.000588804	6	XLOC-004473
9.56952e-09	-5.38647	0.02	0.148	0.000607511	6	XLOC-026894
9.60775e-09	-2.15182	0.137	0.286	0.000609938	6	XLOC-004281
9.62723e-09	-2.87141	0.032	0.169	0.000611175	6	XLOC-025248
9.82607e-09	-3.23147	0.084	0.226	0.000623798	6	XLOC-067290
1.00317e-08	-7.66767	0	0.118	0.000636851	6	XLOC-005445
1.00371e-08	-3.0467	0.072	0.216	0.000637197	6	XLOC-044450
1.01237e-08	-3.91729	0.004	0.125	0.000642694	6	XLOC-005666
1.02879e-08	1.98187	0.048	0.009	0.000653116	6	XLOC-043472
1.05699e-08	-8.3243	0	0.117	0.000671017	6	XLOC-041854
1.07688e-08	0.314449	0.695	0.421	0.00068365	6	XLOC-024411
1.08856e-08	-6.54734	0.008	0.13	0.000691062	6	XLOC-015634
1.10367e-08	-4.14228	0.004	0.125	0.000700653	6	XLOC-009780
1.11398e-08	-0.161871	0.542	0.292	0.000707199	6	XLOC-003476
1.12276e-08	0.383564	0.169	0.068	0.000712772	6	XLOC-060590
1.20391e-08	-2.98452	0.076	0.217	0.000764292	6	XLOC-058203
1.21687e-08	-0.638914	0.687	0.674	0.000772516	6	ND2
1.27444e-08	-3.10958	0.08	0.221	0.000809068	6	XLOC-027110
1.28358e-08	-2.90762	0.137	0.272	0.000814869	6	XLOC-045201
1.28829e-08	-1.32656	0.157	0.311	0.000817861	6	XLOC-012195
1.3265e-08	-2.69524	0.048	0.184	0.000842114	6	XLOC-009300
1.41825e-08	-2.47278	0.008	0.13	0.000900363	6	XLOC-028400
1.48646e-08	1.76128	0.024	0.003	0.000943666	6	XLOC-001781
1.5187e-08	-4.19194	0.036	0.167	0.00096413	6	XLOC-055275
1.52455e-08	-1.99069	0.133	0.28	0.000967846	6	XLOC-047227
1.55304e-08	-2.85286	0.169	0.3	0.00098593	6	XLOC-067572
1.55425e-08	2.35807	0.02	0.002	0.000986698	6	XLOC-014870
1.58782e-08	-1.30106	0.402	0.484	0.00100801	6	XLOC-060964
1.59551e-08	-1.45664	0.237	0.371	0.00101289	6	XLOC-055588
1.6545e-08	-4.38588	0.02	0.145	0.00105034	6	XLOC-025076
1.6585e-08	-0.122979	0.048	0.01	0.00105288	6	XLOC-039698
1.68959e-08	-9.99511	0	0.114	0.00107262	6	XLOC-035861
1.70112e-08	-3.15762	0.06	0.197	0.00107994	6	XLOC-021889
1.71354e-08	-6.12039	0.008	0.127	0.00108783	6	XLOC-010254
1.8784e-08	-3.18148	0.044	0.178	0.00119249	6	XLOC-064609
1.91804e-08	-2.99841	0.012	0.134	0.00121765	6	XLOC-020490
1.92395e-08	-7.90065	0	0.113	0.0012214	6	XLOC-025760
1.99293e-08	-2.34533	0.064	0.199	0.00126519	6	XLOC-044671
2.00184e-08	-1.34522	0.092	0.236	0.00127085	6	XLOC-059518
2.01998e-08	-0.273375	0.968	0.945	0.00128236	6	XLOC-005812
2.03545e-08	-2.72865	0.112	0.251	0.00129219	6	XLOC-013321
2.08469e-08	-3.49033	0.012	0.134	0.00132345	6	XLOC-060703
2.09208e-08	-5.62272	0.016	0.137	0.00132814	6	XLOC-040167
2.10298e-08	-3.30228	0.032	0.162	0.00133505	6	XLOC-036162
2.11816e-08	-3.72401	0.004	0.121	0.00134469	6	XLOC-067363
2.16141e-08	0.51194	0.068	0.017	0.00137215	6	XLOC-064250
2.2299e-08	-4.28155	0.02	0.144	0.00141563	6	XLOC-046255
2.25491e-08	-1.64715	0.169	0.312	0.00143151	6	XLOC-005477
2.40101e-08	-3.28061	0.032	0.162	0.00152426	6	XLOC-047245
2.43613e-08	-4.41096	0.04	0.168	0.00154655	6	XLOC-067814
2.4451e-08	-3.37548	0.056	0.19	0.00155225	6	XLOC-041041
2.44624e-08	-5.11182	0.004	0.119	0.00155297	6	XLOC-050918
2.46711e-08	-2.15367	0.116	0.257	0.00156622	6	XLOC-011282
2.57018e-08	-0.14572	0.157	0.062	0.00163165	6	XLOC-026681
2.64149e-08	1.37923	0.016	0.001	0.00167692	6	XLOC-053393
2.64999e-08	-5.01114	0.016	0.137	0.00168232	6	XLOC-039668
2.66375e-08	1.57077	0.016	0.001	0.00169106	6	XLOC-046829
2.67548e-08	-1.96498	0.145	0.285	0.0016985	6	XLOC-000264
2.70334e-08	-3.98956	0.016	0.138	0.00171619	6	XLOC-000349
2.71858e-08	-2.03087	0.221	0.351	0.00172586	6	XLOC-045709
2.77002e-08	-4.20261	0.032	0.158	0.00175852	6	XLOC-034321
2.80158e-08	-6.95765	0.004	0.118	0.00177855	6	XLOC-064440
2.87654e-08	-6.91177	0.02	0.141	0.00182614	6	XLOC-041744
2.88816e-08	-3.24592	0.08	0.214	0.00183352	6	XLOC-010202
3.14678e-08	-7.50058	0	0.11	0.0019977	6	XLOC-058450
3.29855e-08	-2.97271	0.024	0.149	0.00209405	6	XLOC-015233
3.30979e-08	-2.75259	0.137	0.272	0.00210119	6	XLOC-005065
3.36074e-08	-7.38744	0.004	0.116	0.00213353	6	XLOC-034134
3.39943e-08	-4.38798	0.004	0.118	0.00215809	6	XLOC-000497
3.48909e-08	-7.60824	0	0.11	0.00221502	6	XLOC-037633
3.58028e-08	-7.39465	0	0.11	0.0022729	6	XLOC-003489
3.58053e-08	-2.20203	0.137	0.274	0.00227306	6	XLOC-002600
3.64397e-08	-3.05316	0.064	0.197	0.00231334	6	XLOC-026628
3.64749e-08	-1.82867	0.108	0.25	0.00231557	6	XLOC-004804
3.67382e-08	-7.39475	0	0.109	0.00233229	6	XLOC-011284
3.77548e-08	-5.27469	0.012	0.128	0.00239683	6	XLOC-069036
3.78224e-08	-3.60014	0.02	0.142	0.00240112	6	XLOC-007976
3.82594e-08	-5.71521	0.004	0.116	0.00242886	6	XLOC-036339
3.91852e-08	0.621163	0.06	0.015	0.00248763	6	XLOC-067296
3.91935e-08	-0.550459	0.727	0.679	0.00248816	6	XLOC-067900
3.92208e-08	-8.66073	0.004	0.115	0.00248989	6	XLOC-039163
3.95285e-08	-3.20646	0.06	0.193	0.00250943	6	XLOC-044696
3.95697e-08	-5.6979	0.016	0.134	0.00251204	6	XLOC-000902
3.97733e-08	-1.99869	0.141	0.276	0.00252497	6	XLOC-034125
3.9925e-08	-2.38865	0.1	0.239	0.0025346	6	XLOC-055737
4.03732e-08	-1.28955	0.137	0.278	0.00256305	6	XLOC-001561
4.18294e-08	-6.04504	0.008	0.121	0.0026555	6	XLOC-037462
4.19353e-08	-3.21959	0.06	0.192	0.00266222	6	XLOC-062585
4.20587e-08	-2.90302	0.108	0.242	0.00267005	6	XLOC-052267
4.21857e-08	-0.365389	0.835	0.776	0.00267812	6	XLOC-059732
4.26778e-08	-2.34117	0.149	0.279	0.00270936	6	XLOC-003928
4.27065e-08	0.141091	0.056	0.013	0.00271118	6	XLOC-036613
4.3817e-08	-2.4553	0.124	0.261	0.00278168	6	XLOC-020498
4.38962e-08	-4.23062	0.024	0.145	0.00278671	6	XLOC-019133
4.50347e-08	0.305193	0.052	0.012	0.00285898	6	XLOC-003804
4.5146e-08	-8.18357	0	0.108	0.00286605	6	XLOC-068085
4.56412e-08	-2.67394	0.092	0.228	0.00289749	6	XLOC-034357
4.56514e-08	-5.88253	0.012	0.127	0.00289813	6	XLOC-059311
4.59676e-08	-0.423678	0.908	0.849	0.00291821	6	XLOC-067348
4.63227e-08	-7.98456	0	0.108	0.00294075	6	XLOC-000375
4.69313e-08	-4.68835	0.024	0.144	0.00297939	6	XLOC-044993
4.94356e-08	-6.165	0.004	0.114	0.00313837	6	XLOC-056591
4.98904e-08	-3.93822	0.044	0.17	0.00316724	6	XLOC-002116
5.09649e-08	-3.60436	0.008	0.122	0.00323546	6	XLOC-027863
5.10274e-08	-0.514097	0.855	0.784	0.00323943	6	XLOC-041141
5.2677e-08	-7.70837	0	0.107	0.00334415	6	XLOC-039077
5.29563e-08	2.47913	0.02	0.002	0.00336188	6	XLOC-033111
5.33077e-08	2.08447	0.02	0.002	0.00338419	6	XLOC-051268
5.37237e-08	-2.41305	0.056	0.188	0.0034106	6	XLOC-069241
5.38735e-08	-2.53212	0.028	0.151	0.0034201	6	XLOC-050945
5.41757e-08	-2.26029	0.032	0.157	0.00343929	6	XLOC-000209
5.49393e-08	-4.24657	0.012	0.127	0.00348777	6	XLOC-002053
5.4979e-08	-3.61458	0.04	0.166	0.00349029	6	XLOC-012938
5.66211e-08	-5.26672	0.012	0.126	0.00359453	6	XLOC-050994
5.78778e-08	-1.32906	0.486	0.515	0.00367432	6	XLOC-000811
5.80346e-08	3.62018	0.04	0.007	0.00368427	6	XLOC-025172
5.80616e-08	-4.4787	0.012	0.126	0.00368598	6	XLOC-011671
5.86309e-08	-4.11969	0.012	0.127	0.00372212	6	XLOC-001143
5.90134e-08	-5.19597	0.02	0.137	0.0037464	6	XLOC-051038
5.92207e-08	1.48115	0.048	0.01	0.00375957	6	XLOC-036446
5.92563e-08	-1.86559	0.205	0.33	0.00376182	6	XLOC-039061
6.10794e-08	-1.90445	0.321	0.448	0.00387757	6	XLOC-003902
6.40484e-08	-2.7685	0.016	0.134	0.00406605	6	XLOC-054999
6.42768e-08	-2.20738	0.237	0.352	0.00408055	6	XLOC-034218
6.43793e-08	-1.95403	0.048	0.177	0.00408705	6	XLOC-062219
6.6219e-08	-0.411828	0.112	0.039	0.00420385	6	XLOC-041264
6.6667e-08	1.92716	0.036	0.006	0.00423229	6	XLOC-022191
6.69314e-08	0.727383	0.036	0.006	0.00424908	6	XLOC-056203
6.93768e-08	-0.411627	0.145	0.057	0.00440432	6	XLOC-037566
6.98527e-08	-7.57778	0	0.105	0.00443453	6	XLOC-004894
7.02239e-08	-3.84806	0.044	0.168	0.00445809	6	XLOC-060688
7.0932e-08	-6.06386	0.004	0.112	0.00450305	6	XLOC-066442
7.32307e-08	-1.28324	0.414	0.477	0.00464898	6	XLOC-001233
7.53144e-08	-3.21291	0.084	0.213	0.00478126	6	XLOC-003348
7.56967e-08	-4.75243	0.008	0.119	0.00480553	6	XLOC-011744
7.71219e-08	-2.89445	0.044	0.171	0.00489601	6	XLOC-008987
7.71769e-08	-4.5424	0.008	0.119	0.0048995	6	XLOC-012330
7.71866e-08	1.18934	0.028	0.004	0.00490012	6	XLOC-012250
7.74576e-08	-4.85625	0.004	0.112	0.00491732	6	XLOC-001915
7.7601e-08	-1.93655	0.04	0.169	0.00492642	6	XLOC-046105
7.76822e-08	-5.86509	0.012	0.124	0.00493157	6	XLOC-058812
7.93919e-08	-7.6841	0	0.105	0.00504011	6	XLOC-046250
8.0068e-08	-5.15833	0.016	0.13	0.00508304	6	XLOC-001872
8.12874e-08	-7.82922	0.004	0.111	0.00516045	6	XLOC-009248
8.34381e-08	-2.29977	0.06	0.189	0.00529698	6	XLOC-067617
8.35589e-08	-7.51183	0	0.104	0.00530466	6	XLOC-018673
8.41201e-08	-3.83733	0.052	0.176	0.00534028	6	XLOC-058304
8.46186e-08	-2.36666	0.181	0.301	0.00537192	6	XLOC-011323
8.67866e-08	-4.08444	0.052	0.176	0.00550956	6	XLOC-009226
8.83711e-08	-0.326203	0.076	0.022	0.00561015	6	XLOC-067295
9.10018e-08	0.772589	0.024	0.003	0.00577716	6	XLOC-026810
9.19872e-08	-3.18626	0.036	0.159	0.00583972	6	XLOC-022984
9.36115e-08	1.005	0.209	0.1	0.00594283	6	XLOC-014803
9.62988e-08	-3.42675	0.052	0.176	0.00611344	6	XLOC-001908
9.95752e-08	2.86194	0.012	0.001	0.00632143	6	XLOC-014266
1.00248e-07	1.40654	0.012	0.001	0.00636413	6	XLOC-044468
1.00586e-07	2.31228	0.012	0.001	0.00638558	6	XLOC-042044
1.00782e-07	-3.8379	0.056	0.18	0.00639803	6	XLOC-014631
1.02016e-07	2.38857	0.116	0.044	0.00647639	6	XLOC-035554
1.02387e-07	-1.43285	0.141	0.276	0.00649993	6	XLOC-024994
1.02899e-07	-2.82485	0.028	0.148	0.00653243	6	XLOC-017333
1.03077e-07	-3.99086	0.016	0.129	0.00654371	6	XLOC-014913
1.03726e-07	-2.03554	0.016	0.132	0.00658491	6	XLOC-047549
1.07093e-07	-0.477819	0.153	0.062	0.00679867	6	XLOC-001334
1.07487e-07	-2.75834	0.104	0.233	0.0068237	6	XLOC-013050
1.08572e-07	-5.17055	0.008	0.116	0.0068926	6	XLOC-045158
1.10657e-07	-8.31176	0	0.102	0.00702495	6	XLOC-012965
1.10815e-07	-4.94894	0.008	0.116	0.00703499	6	XLOC-005885
1.15243e-07	-1.64362	0.153	0.288	0.00731609	6	XLOC-037925
1.15894e-07	-2.41903	0.012	0.124	0.00735741	6	XLOC-011916
1.16309e-07	1.21125	0.129	0.049	0.00738379	6	XLOC-043868
1.16761e-07	-3.54723	0.02	0.134	0.00741248	6	XLOC-009449
1.17615e-07	-5.25653	0.008	0.115	0.00746667	6	XLOC-012695
1.18255e-07	-0.639999	0.112	0.04	0.0075073	6	XLOC-063141
1.19409e-07	-0.657053	0.779	0.722	0.00758059	6	XLOC-036001
1.1945e-07	-7.33636	0	0.102	0.00758318	6	XLOC-060965
1.1999e-07	-6.8386	0.004	0.108	0.00761746	6	XLOC-034961
1.26414e-07	-5.45845	0.004	0.109	0.00802524	6	XLOC-041222
1.27745e-07	-0.711166	0.614	0.621	0.00810976	6	ND4
1.28205e-07	-4.42177	0.004	0.109	0.00813894	6	XLOC-009930
1.28324e-07	-4.22835	0.02	0.133	0.00814653	6	XLOC-047818
1.3095e-07	-2.63498	0.141	0.267	0.00831326	6	XLOC-001276
1.32086e-07	-1.61907	0.137	0.272	0.00838532	6	XLOC-060628
1.32112e-07	0.563847	0.108	0.038	0.00838698	6	XLOC-051592
1.33945e-07	-2.08211	0.044	0.166	0.00850338	6	XLOC-017749
1.37475e-07	1.94153	0.016	0.001	0.00872746	6	XLOC-055413
1.37908e-07	-2.84007	0.056	0.182	0.00875492	6	XLOC-025597
1.38881e-07	1.55607	0.016	0.001	0.00881675	6	XLOC-060811
1.44721e-07	-2.65572	0.02	0.134	0.00918745	6	XLOC-001410
1.48119e-07	-2.62249	0.108	0.236	0.00940318	6	XLOC-001460
1.52298e-07	-5.24912	0.008	0.114	0.00966849	6	XLOC-023343
1.58003e-07	-2.61917	0.096	0.222	0.0100307	6	XLOC-003487
1.63968e-07	-0.473052	0.695	0.676	0.0104094	6	XLOC-004330
1.64749e-07	-0.714683	0.169	0.071	0.0104589	6	XLOC-027005
1.64977e-07	-1.7233	0.088	0.216	0.0104734	6	XLOC-063938
1.65817e-07	-4.29388	0.032	0.148	0.0105267	6	XLOC-059193
1.65872e-07	-1.77257	0.052	0.177	0.0105302	6	XLOC-055058
1.70605e-07	-3.56074	0.036	0.153	0.0108307	6	XLOC-017518
1.7115e-07	-2.53533	0.02	0.132	0.0108653	6	XLOC-020255
1.75669e-07	-0.285707	0.076	0.023	0.0111521	6	XLOC-011977
1.82576e-07	-3.30303	0.012	0.12	0.0115906	6	XLOC-026649
1.86064e-07	-5.05717	0.004	0.106	0.0118121	6	XLOC-051470
1.86191e-07	-0.5134	0.779	0.721	0.0118202	6	XLOC-059358
1.89463e-07	-0.962205	0.474	0.51	0.0120278	6	XLOC-027835
1.92608e-07	-4.84524	0.028	0.14	0.0122275	6	XLOC-020457
1.93308e-07	-2.95647	0.028	0.144	0.012272	6	XLOC-055107
1.95393e-07	-4.06104	0.024	0.136	0.0124043	6	XLOC-000874
1.9728e-07	-2.56015	0.157	0.277	0.0125241	6	XLOC-059076
1.97898e-07	-5.46196	0.008	0.112	0.0125633	6	XLOC-019316
1.98573e-07	-7.25599	0	0.099	0.0126062	6	XLOC-004890
1.9912e-07	-3.69398	0.008	0.113	0.012641	6	XLOC-004178
1.99947e-07	-0.250598	0.39	0.2	0.0126935	6	XLOC-003478
2.00291e-07	-1.20042	0.494	0.522	0.0127153	6	XLOC-012634
2.03368e-07	3.66946	0.032	0.005	0.0129106	6	XLOC-024076
2.0424e-07	-3.28842	0.06	0.182	0.012966	6	XLOC-066592
2.07042e-07	-5.47508	0.008	0.112	0.0131438	6	XLOC-063943
2.08492e-07	-3.70493	0.008	0.113	0.0132359	6	XLOC-013170
2.13656e-07	2.55386	0.12	0.047	0.0135637	6	XLOC-009723
2.18273e-07	-1.37863	0.145	0.275	0.0138569	6	XLOC-004766
2.21012e-07	-2.6134	0.012	0.119	0.0140308	6	XLOC-055475
2.23585e-07	-1.98296	0.08	0.207	0.0141941	6	XLOC-005487
2.28231e-07	-4.20138	0.044	0.16	0.014489	6	XLOC-028442
2.30542e-07	-1.63354	0.209	0.331	0.0146357	6	XLOC-037497
2.32775e-07	-1.9541	0.048	0.17	0.0147775	6	XLOC-003432
2.33406e-07	-7.964	0.004	0.104	0.0148176	6	XLOC-005033
2.34252e-07	-2.55556	0.04	0.157	0.0148712	6	XLOC-056743
2.34898e-07	-2.3846	0.08	0.207	0.0149122	6	XLOC-008123
2.43829e-07	-2.83316	0.004	0.105	0.0154792	6	XLOC-003189
2.54752e-07	-0.280504	0.032	0.005	0.0161727	6	XLOC-000883
2.5501e-07	-0.694679	0.04	0.008	0.0161891	6	XLOC-050979
2.63875e-07	-1.12767	0.044	0.167	0.0167518	6	XLOC-045113
2.69664e-07	-0.8541	0.301	0.426	0.0171193	6	XLOC-004266
2.87251e-07	-4.17152	0.02	0.128	0.0182359	6	XLOC-003498
2.87849e-07	0.431662	0.112	0.042	0.0182738	6	XLOC-047009
2.90052e-07	-6.24707	0.004	0.103	0.0184137	6	XLOC-066875
2.92716e-07	-1.15155	0.068	0.194	0.0185828	6	XLOC-059288
2.97059e-07	-2.43681	0.096	0.222	0.0188585	6	XLOC-027787
2.98728e-07	-1.92227	0.229	0.334	0.0189645	6	XLOC-037012
3.00095e-07	-3.78188	0.048	0.164	0.0190512	6	XLOC-050675
3.02718e-07	-0.396241	0.851	0.765	0.0192178	6	XLOC-001980
3.06636e-07	-3.39072	0.068	0.188	0.0194665	6	XLOC-025773
3.07411e-07	-6.50006	0.008	0.109	0.0195157	6	XLOC-003638
3.13052e-07	-7.51582	0	0.096	0.0198738	6	XLOC-069525
3.25735e-07	-3.7184	0.052	0.168	0.020679	6	XLOC-024334
3.37122e-07	-3.42552	0.044	0.159	0.0214018	6	XLOC-051184
3.37906e-07	1.04168	0.08	0.025	0.0214516	6	XLOC-066762
3.39622e-07	-2.66354	0.08	0.201	0.0215606	6	XLOC-017792
3.44357e-07	-1.55512	0.052	0.173	0.0218612	6	XLOC-062938
3.46279e-07	-8.02168	0	0.095	0.0219832	6	XLOC-017733
3.50138e-07	-1.61287	0.076	0.202	0.0222282	6	XLOC-014989
3.54175e-07	1.42099	0.068	0.02	0.0224844	6	XLOC-046596
3.54345e-07	-2.17834	0.104	0.229	0.0224952	6	XLOC-003237
3.55118e-07	-8.23745	0	0.095	0.0225443	6	XLOC-019160
3.61981e-07	-2.7664	0.008	0.109	0.02298	6	XLOC-047802
3.63818e-07	-3.93322	0.012	0.116	0.0230966	6	XLOC-060317
3.73427e-07	1.72269	0.036	0.007	0.0237067	6	XLOC-053899
3.86545e-07	0.146852	0.124	0.049	0.0245394	6	XLOC-015919
3.9276e-07	-8.63796	0	0.094	0.024934	6	XLOC-001671
3.94776e-07	-4.03383	0.056	0.17	0.0250619	6	XLOC-063168
3.9502e-07	-2.22138	0.108	0.234	0.0250774	6	XLOC-001999
3.9805e-07	-1.79117	0.245	0.349	0.0252698	6	XLOC-001375
4.00859e-07	-4.34769	0.016	0.12	0.0254481	6	XLOC-009783
4.00979e-07	-6.71063	0.004	0.101	0.0254557	6	XLOC-017031
4.04126e-07	-0.717241	0.651	0.62	0.0256555	6	XLOC-009804
4.07022e-07	-2.72877	0.064	0.183	0.0258394	6	XLOC-066717
4.09391e-07	-2.01848	0.145	0.267	0.0259898	6	XLOC-001936
4.27021e-07	-2.03192	0.12	0.248	0.027109	6	XLOC-020862
4.32751e-07	1.60934	0.024	0.003	0.0274727	6	XLOC-022939
4.33316e-07	0.853379	0.104	0.039	0.0275086	6	XLOC-015394
4.34945e-07	-4.46628	0.04	0.151	0.027612	6	XLOC-000300
4.396e-07	3.07174	0.02	0.002	0.0279075	6	XLOC-050812
4.4476e-07	1.07031	0.02	0.002	0.0282351	6	XLOC-017721
4.4478e-07	-1.72433	0.233	0.34	0.0282364	6	XLOC-051357
4.4541e-07	-10.2118	0	0.093	0.0282764	6	XLOC-050425
4.55256e-07	-0.408785	0.02	0.002	0.0289014	6	XLOC-013687
4.58991e-07	-0.128626	0.141	0.058	0.0291386	6	XLOC-011565
4.60442e-07	-1.66093	0.036	0.15	0.0292307	6	XLOC-063928
4.62366e-07	-0.518569	0.133	0.053	0.0293528	6	XLOC-066882
4.63462e-07	-1.64208	0.096	0.223	0.0294224	6	XLOC-040273
4.67501e-07	0.748061	0.044	0.01	0.0296788	6	XLOC-044908
4.71028e-07	0.670636	0.04	0.008	0.0299028	6	XLOC-046704
4.78139e-07	-2.14719	0.008	0.109	0.0303542	6	XLOC-000573
4.8467e-07	-5.59101	0.02	0.124	0.0307688	6	XLOC-056137
5.00649e-07	-4.96015	0.008	0.106	0.0317832	6	XLOC-015521
5.04607e-07	-3.69591	0.012	0.113	0.0320345	6	XLOC-035651
5.05038e-07	-7.479	0	0.093	0.0320618	6	XLOC-038643
5.05038e-07	-8.50498	0	0.093	0.0320618	6	XLOC-000129
5.104e-07	-2.04245	0.189	0.303	0.0324022	6	XLOC-037132
5.31044e-07	-7.60258	0	0.092	0.0337128	6	XLOC-003221
5.37386e-07	-3.67526	0.004	0.1	0.0341154	6	XLOC-025215
5.39271e-07	3.23016	0.016	0.001	0.0342351	6	XLOC-040807
5.41006e-07	-2.92665	0.092	0.211	0.0343452	6	XLOC-009573
5.4454e-07	-7.57581	0	0.092	0.0345696	6	XLOC-038663
5.4454e-07	-7.35776	0	0.092	0.0345696	6	XLOC-059585
5.4943e-07	2.38278	0.016	0.001	0.03488	6	XLOC-007363
5.49722e-07	-1.14637	0.317	0.419	0.0348986	6	XLOC-002434
5.62177e-07	-2.52397	0.205	0.309	0.0356892	6	XLOC-005840
5.66709e-07	-1.77034	0.137	0.257	0.0359769	6	XLOC-001523
5.72278e-07	-3.1865	0.004	0.1	0.0363305	6	XLOC-058506
5.72559e-07	-7.37057	0	0.092	0.0363483	6	XLOC-020350
5.79539e-07	-2.94136	0.04	0.152	0.0367914	6	XLOC-040525
5.8267e-07	-2.81904	0.024	0.131	0.0369902	6	XLOC-060104
5.86025e-07	-2.81059	0.06	0.177	0.0372032	6	XLOC-034215
5.87642e-07	-0.239085	0.088	0.03	0.0373059	6	XLOC-063957
6.03283e-07	-0.532769	0.052	0.013	0.0382988	6	XLOC-040445
6.13448e-07	0.446121	0.036	0.007	0.0389441	6	XLOC-066981
6.16157e-07	-1.99745	0.112	0.236	0.0391161	6	XLOC-005046
6.19954e-07	-6.1391	0.004	0.098	0.0393572	6	XLOC-025258
6.2011e-07	-2.60884	0.04	0.152	0.0393671	6	XLOC-058592
6.22213e-07	-2.18515	0.012	0.113	0.0395006	6	XLOC-000904
6.25224e-07	-3.85259	0.032	0.14	0.0396917	6	XLOC-005810
6.31866e-07	1.18232	0.032	0.006	0.0401134	6	XLOC-027093
6.32452e-07	-0.539589	0.59	0.607	0.0401506	6	XLOC-003710
6.38465e-07	-2.19418	0.092	0.213	0.0405323	6	XLOC-026721
6.38957e-07	-3.5538	0.024	0.131	0.0405636	6	XLOC-036121
6.44338e-07	-6.44032	0.012	0.11	0.0409052	6	XLOC-059223
6.44842e-07	-3.13078	0.068	0.184	0.0409372	6	XLOC-009860
6.64818e-07	-3.85295	0.012	0.111	0.0422053	6	XLOC-041367
6.72629e-07	-1.90787	0.124	0.244	0.0427012	6	XLOC-055838
6.82341e-07	-7.68827	0	0.091	0.0433178	6	XLOC-011321
6.84836e-07	-2.29523	0.068	0.188	0.0434762	6	XLOC-063811
6.85815e-07	-1.74258	0.137	0.258	0.0435383	6	XLOC-002396
7.00485e-07	-0.597199	0.735	0.696	0.0444696	6	XLOC-011134
7.04584e-07	-4.1743	0.02	0.122	0.0447298	6	XLOC-058777
7.11699e-07	-3.83967	0.044	0.153	0.0451815	6	XLOC-051570
7.12382e-07	-0.13602	0.361	0.197	0.0452248	6	XLOC-001970
7.24131e-07	-2.90837	0.08	0.197	0.0459708	6	XLOC-041410
7.31377e-07	-0.316916	0.928	0.859	0.0464308	6	XLOC-060255
7.33912e-07	-2.00896	0.129	0.25	0.0465917	6	XLOC-035005
7.34632e-07	-2.76273	0.092	0.209	0.0466374	6	XLOC-004079
7.5418e-07	-7.14236	0	0.09	0.0478784	6	XLOC-063341
7.54967e-07	-5.71498	0.004	0.097	0.0479283	6	XLOC-002775
7.56845e-07	-7.27114	0.004	0.097	0.0480476	6	XLOC-046991
7.57173e-07	-2.25463	0.129	0.247	0.0480684	6	XLOC-004168
7.59544e-07	-1.34574	0.333	0.414	0.0482189	6	XLOC-059387
7.61649e-07	-4.69168	0.008	0.104	0.0483525	6	XLOC-052639
7.64332e-07	-0.27941	0.261	0.133	0.0485229	6	XLOC-012324
7.66028e-07	-3.97035	0.028	0.133	0.0486305	6	XLOC-033299
8.06499e-07	-3.67638	0.008	0.104	0.0511998	6	XLOC-003045
8.14918e-07	-5.33156	0.008	0.103	0.0517343	6	XLOC-018929
8.54627e-07	-7.74689	0.004	0.096	0.0542552	6	XLOC-004036
8.63898e-07	-0.440605	0.679	0.649	0.0548437	6	XLOC-058138
8.7024e-07	-3.229	0.048	0.159	0.0552463	6	XLOC-064261
8.73499e-07	-2.10647	0.129	0.25	0.0554532	6	XLOC-052177
8.8351e-07	-3.56551	0.016	0.116	0.0560888	6	XLOC-060691
8.84531e-07	5.1946	0.012	0.001	0.0561535	6	XLOC-068485
8.85241e-07	-2.91603	0.06	0.174	0.0561987	6	XLOC-060516
9.02793e-07	1.4253	0.012	0.001	0.0573129	6	XLOC-048627
9.02793e-07	2.76883	0.012	0.001	0.0573129	6	XLOC-050156
9.05431e-07	2.49771	0.012	0.001	0.0574804	6	XLOC-044733
9.08077e-07	1.76802	0.012	0.001	0.0576484	6	XLOC-056648
9.08077e-07	2.05952	0.012	0.001	0.0576484	6	XLOC-069379
9.09667e-07	0.113473	0.028	0.005	0.0577493	6	XLOC-062245
9.1073e-07	0.171482	0.012	0.001	0.0578168	6	XLOC-052690
9.1073e-07	1.18158	0.012	0.001	0.0578168	6	XLOC-066377
9.19367e-07	-5.41493	0.004	0.096	0.0583651	6	XLOC-001513
9.34115e-07	-4.1237	0.06	0.17	0.0593013	6	XLOC-012588
9.68217e-07	-7.52395	0	0.088	0.0614663	6	XLOC-056796
9.70425e-07	-1.1495	0.177	0.303	0.0616065	6	XLOC-028157
9.71624e-07	-1.95022	0.064	0.179	0.0616826	6	XLOC-037939
9.81837e-07	-4.13444	0.032	0.136	0.0623309	6	XLOC-015629
9.84277e-07	-3.51071	0.008	0.103	0.0624858	6	XLOC-002820
9.99882e-07	-2.54058	0.1	0.215	0.0634765	6	XLOC-022851
1.01775e-06	-7.07873	0	0.088	0.0646107	6	XLOC-052180
1.02666e-06	-3.61535	0.004	0.096	0.0651762	6	XLOC-004697
1.03237e-06	-6.06823	0.004	0.095	0.065539	6	XLOC-020795
1.07084e-06	-4.73316	0.008	0.102	0.067981	6	XLOC-040646
1.07928e-06	-2.91641	0.096	0.21	0.0685172	6	XLOC-053872
1.07931e-06	-5.69804	0.008	0.101	0.0685191	6	XLOC-022303
1.0881e-06	-4.47881	0.032	0.135	0.0690767	6	XLOC-000987
1.09288e-06	-3.21005	0.024	0.127	0.0693801	6	XLOC-034968
1.09662e-06	-0.148792	0.1	0.037	0.069618	6	XLOC-000425
1.09679e-06	-8.19141	0	0.088	0.0696285	6	XLOC-000832
1.0987e-06	-5.97232	0.012	0.107	0.0697497	6	XLOC-041131
1.11081e-06	-5.87377	0.004	0.094	0.0705189	6	XLOC-060495
1.12446e-06	-7.22747	0	0.087	0.0713853	6	XLOC-060471
1.14653e-06	-4.05417	0.012	0.108	0.0727864	6	XLOC-026644
1.1651e-06	-5.02847	0.008	0.101	0.0739654	6	XLOC-054429
1.17673e-06	-0.370103	0.867	0.768	0.0747034	6	XLOC-050169
1.19512e-06	0.70086	0.06	0.017	0.0758708	6	XLOC-063797
1.21585e-06	-2.38218	0.048	0.158	0.0771873	6	XLOC-040277
1.21902e-06	-4.13246	0.004	0.095	0.0773882	6	XLOC-026597
1.22269e-06	-3.1324	0.056	0.167	0.0776211	6	XLOC-027178
1.2352e-06	0.425928	0.124	0.051	0.0784155	6	XLOC-023054
1.27191e-06	0.98027	0.036	0.007	0.0807458	6	XLOC-024003
1.28216e-06	-4.08426	0.024	0.124	0.0813964	6	XLOC-056267
1.32828e-06	-0.608469	0.048	0.012	0.0843244	6	XLOC-000130
1.35369e-06	-2.84203	0.036	0.141	0.0859374	6	XLOC-036465
1.35552e-06	-5.86339	0.004	0.093	0.0860538	6	XLOC-015548
1.37053e-06	1.76073	0.129	0.054	0.0870067	6	XLOC-001287
1.37223e-06	-7.9526	0	0.086	0.0871148	6	XLOC-052130
1.37243e-06	-1.97272	0.201	0.308	0.0871276	6	XLOC-024893
1.37424e-06	-0.954701	0.462	0.505	0.0872425	6	XLOC-056363
1.38579e-06	-4.76622	0.024	0.123	0.0879756	6	XLOC-038275
1.38608e-06	0.525226	0.088	0.031	0.0879939	6	XLOC-034203
1.40647e-06	-4.34109	0.008	0.1	0.0892886	6	XLOC-020385
1.40779e-06	-1.95889	0.096	0.214	0.0893719	6	XLOC-050959
1.41682e-06	-9.17731	0.004	0.093	0.0899457	6	XLOC-044089
1.42477e-06	-4.97294	0.024	0.122	0.0904499	6	XLOC-021347
1.44234e-06	-4.83909	0.004	0.093	0.0915655	6	XLOC-054753
1.49308e-06	-5.37062	0.012	0.105	0.0947867	6	XLOC-005381
1.50621e-06	0.241513	0.044	0.01	0.0956201	6	XLOC-058344
1.51568e-06	-7.9021	0	0.085	0.0962213	6	XLOC-009680
1.51568e-06	-7.43962	0	0.085	0.0962213	6	XLOC-056056
1.53955e-06	-4.72512	0.012	0.105	0.0977368	6	XLOC-047298
1.54593e-06	-2.23839	0.181	0.287	0.098142	6	XLOC-013261
1.5538e-06	-7.85656	0	0.085	0.0986415	6	XLOC-003115
1.55823e-06	-3.36698	0.044	0.15	0.0989225	6	XLOC-043514
1.5654e-06	-6.14245	0.02	0.116	0.0993781	6	XLOC-021381
1.61866e-06	-0.402697	0.032	0.006	0.102759	6	XLOC-056230
1.66219e-06	1.16266	0.052	0.014	0.105522	6	XLOC-066759
1.69207e-06	-0.585263	0.703	0.642	0.107419	6	XLOC-020904
1.69571e-06	-4.53053	0.016	0.111	0.10765	6	XLOC-001306
1.69795e-06	-4.54842	0.012	0.105	0.107793	6	XLOC-018710
1.73115e-06	-6.66979	0.004	0.091	0.109901	6	XLOC-022448
1.73192e-06	1.53115	0.04	0.009	0.109949	6	XLOC-034349
1.756e-06	-3.72214	0.052	0.158	0.111478	6	XLOC-021108
1.76805e-06	-2.47262	0.068	0.179	0.112243	6	XLOC-005670
1.81068e-06	-1.33734	0.225	0.329	0.114949	6	XLOC-004710
1.83104e-06	1.5684	0.016	0.002	0.116242	6	XLOC-055185
1.84355e-06	-0.650874	0.149	0.064	0.117036	6	XLOC-055670
1.88306e-06	-1.90903	0.096	0.212	0.119544	6	XLOC-052490
1.91592e-06	-1.21894	0.438	0.458	0.12163	6	XLOC-003582
1.94257e-06	-7.40611	0	0.084	0.123322	6	XLOC-004595
1.97772e-06	-2.23392	0.036	0.139	0.125554	6	XLOC-051195
1.98324e-06	-3.89769	0.024	0.122	0.125904	6	XLOC-004004
2.00233e-06	-4.84678	0.036	0.137	0.127116	6	XLOC-028252
2.01933e-06	-3.00743	0.124	0.229	0.128195	6	XLOC-041382
2.06572e-06	-6.84408	0.004	0.09	0.13114	6	XLOC-026700
2.09859e-06	-2.90667	0.068	0.177	0.133227	6	XLOC-002478
2.10652e-06	-1.14285	0.112	0.229	0.133731	6	XLOC-059763
2.11352e-06	-2.13334	0.189	0.294	0.134175	6	XLOC-011080
2.12011e-06	-5.44804	0.008	0.097	0.134593	6	XLOC-059310
2.13452e-06	-5.25787	0.008	0.097	0.135508	6	XLOC-009341
2.14099e-06	-4.00665	0.02	0.115	0.135919	6	XLOC-021037
2.14492e-06	-7.96977	0	0.083	0.136168	6	XLOC-025736
2.14492e-06	-7.15194	0	0.083	0.136168	6	XLOC-014874
2.15116e-06	-1.43664	0.241	0.345	0.136564	6	XLOC-009882
2.16217e-06	-1.58021	0.08	0.194	0.137263	6	XLOC-034005
2.17461e-06	-2.45156	0.104	0.217	0.138053	6	XLOC-004940
2.19869e-06	-7.38897	0	0.083	0.139582	6	XLOC-005909
2.26289e-06	-6.3226	0.032	0.131	0.143657	6	XLOC-054932
2.27022e-06	-1.78201	0.004	0.091	0.144123	6	XLOC-018791
2.2804e-06	1.22636	0.028	0.005	0.144769	6	XLOC-053980
2.32492e-06	-3.37261	0.036	0.137	0.147595	6	XLOC-060566
2.33356e-06	-2.97768	0.044	0.148	0.148144	6	XLOC-056204
2.36288e-06	-1.30424	0.402	0.448	0.150005	6	XLOC-026864
2.37606e-06	-2.13874	0.032	0.132	0.150842	6	XLOC-000142
2.38331e-06	2.49221	0.02	0.003	0.151302	6	XLOC-036450
2.41523e-06	-6.61652	0.004	0.089	0.153328	6	XLOC-021380
2.42745e-06	-8.15531	0	0.082	0.154104	6	XLOC-055317
2.44023e-06	-5.15008	0.008	0.096	0.154915	6	XLOC-045509
2.45135e-06	-3.52233	0.032	0.131	0.155622	6	XLOC-051264
2.4646e-06	-1.80089	0.092	0.208	0.156463	6	XLOC-000316
2.46629e-06	-4.34425	0.02	0.114	0.15657	6	XLOC-059187
2.4906e-06	-0.629722	0.096	0.036	0.158113	6	XLOC-046411
2.55052e-06	-7.69494	0	0.082	0.161917	6	XLOC-056706
2.55052e-06	-8.87062	0	0.082	0.161917	6	XLOC-026206
2.62016e-06	0.521689	0.104	0.041	0.166338	6	XLOC-043505
2.65424e-06	-3.81917	0.048	0.15	0.168501	6	XLOC-017606
2.73386e-06	-0.785048	0.647	0.588	0.173556	6	XLOC-045285
2.74782e-06	0.616514	0.068	0.022	0.174443	6	XLOC-041627
2.75302e-06	-3.35922	0.028	0.125	0.174773	6	XLOC-045340
2.76288e-06	-4.87827	0.02	0.113	0.175399	6	XLOC-058310
2.76979e-06	-2.22856	0.068	0.178	0.175837	6	XLOC-059011
2.79244e-06	-6.76907	0.004	0.088	0.177275	6	XLOC-026365
2.80333e-06	-6.6961	0.004	0.088	0.177967	6	XLOC-055516
2.80353e-06	-3.9869	0.04	0.14	0.17798	6	XLOC-026265
2.81898e-06	-3.43357	0.016	0.109	0.17896	6	XLOC-059975
2.82439e-06	-2.60952	0.028	0.126	0.179303	6	XLOC-009031
2.9246e-06	-4.77054	0.008	0.095	0.185665	6	XLOC-005867
2.99236e-06	-0.431646	0.06	0.018	0.189967	6	XLOC-036615
3.04441e-06	0.829672	0.024	0.004	0.193271	6	XLOC-052438
3.04764e-06	-3.65602	0.004	0.089	0.193476	6	XLOC-059440
3.0533e-06	-1.59051	0.072	0.185	0.193836	6	XLOC-025490
3.06752e-06	-3.07392	0.076	0.183	0.194739	6	XLOC-024155
3.14412e-06	-2.54101	0.124	0.231	0.199601	6	XLOC-039535
3.1454e-06	-0.8682	0.233	0.352	0.199683	6	XLOC-050828
3.1491e-06	-5.69738	0.016	0.106	0.199918	6	XLOC-041402
3.15007e-06	-2.34316	0.124	0.232	0.199979	6	XLOC-041288
3.15626e-06	-5.81445	0.012	0.1	0.200372	6	XLOC-051153
3.15751e-06	-2.19707	0.149	0.259	0.200451	6	XLOC-059250
3.1797e-06	0.521606	0.068	0.022	0.20186	6	XLOC-067651
3.18021e-06	-3.55656	0.016	0.107	0.201892	6	XLOC-002124
3.20422e-06	-3.83928	0.02	0.113	0.203417	6	XLOC-001988
3.25481e-06	-6.149	0.012	0.1	0.206628	6	XLOC-058645
3.27018e-06	-0.567902	0.57	0.558	0.207604	6	ND3
3.31374e-06	-3.24858	0.004	0.088	0.21037	6	XLOC-000452
3.32241e-06	0.653353	0.068	0.022	0.21092	6	XLOC-067977
3.35062e-06	-0.766513	0.639	0.607	0.212711	6	XLOC-002947
3.37539e-06	-3.68753	0.008	0.095	0.214283	6	XLOC-001722
3.37835e-06	-1.8207	0.076	0.187	0.214471	6	XLOC-037543
3.38689e-06	-6.08913	0.016	0.106	0.215013	6	XLOC-026990
3.4243e-06	-5.55912	0.008	0.094	0.217388	6	XLOC-069108
3.42808e-06	0.539561	0.092	0.035	0.217628	6	XLOC-067802
3.45938e-06	-3.27991	0.064	0.168	0.219615	6	XLOC-013299
3.50349e-06	-2.42075	0.165	0.268	0.222415	6	XLOC-028143
3.50652e-06	-3.32723	0.04	0.139	0.222608	6	XLOC-054962
3.60326e-06	-7.9585	0	0.08	0.228749	6	XLOC-000065
3.6597e-06	-3.11521	0.012	0.101	0.232332	6	XLOC-060485
3.67872e-06	-6.82717	0.004	0.086	0.23354	6	XLOC-001544
3.72703e-06	-0.141333	0.245	0.126	0.236607	6	XLOC-060629
3.76859e-06	-3.0572	0.048	0.149	0.239245	6	XLOC-043719
3.77904e-06	-3.54807	0.04	0.139	0.239909	6	XLOC-059380
3.82523e-06	-3.30701	0.056	0.158	0.242841	6	XLOC-056250
3.84828e-06	-2.04242	0.024	0.12	0.244304	6	XLOC-052050
3.84961e-06	0.152845	0.028	0.005	0.244389	6	XLOC-027932
3.84989e-06	-0.407121	0.787	0.722	0.244406	6	XLOC-055922
3.89873e-06	-0.919315	0.558	0.552	0.247507	6	XLOC-062581
3.91942e-06	0.994261	0.052	0.014	0.248821	6	XLOC-017673
3.96764e-06	-5.158	0.016	0.105	0.251882	6	XLOC-003406
3.98476e-06	-3.38421	0.044	0.144	0.252968	6	XLOC-013304
3.994e-06	-2.76826	0.141	0.242	0.253555	6	XLOC-055139
4.02105e-06	-4.06489	0.016	0.106	0.255272	6	XLOC-036165
4.02834e-06	-3.44515	0.02	0.112	0.255735	6	XLOC-003935
4.03062e-06	0.776693	0.108	0.044	0.25588	6	XLOC-027339
4.0514e-06	-7.07281	0.004	0.086	0.257199	6	XLOC-001509
4.06114e-06	-4.85273	0.016	0.105	0.257818	6	XLOC-041827
4.07543e-06	-7.01474	0	0.079	0.258725	6	XLOC-015459
4.07947e-06	-2.53326	0.016	0.107	0.258981	6	XLOC-050412
4.11847e-06	-4.13878	0.02	0.111	0.261457	6	XLOC-027684
4.22028e-06	1.38375	0.124	0.053	0.267921	6	XLOC-037464
4.30143e-06	-2.93551	0.008	0.093	0.273072	6	XLOC-045451
4.35369e-06	-1.6363	0.153	0.263	0.276389	6	XLOC-060127
4.35804e-06	-3.40787	0.016	0.105	0.276666	6	XLOC-056629
4.41552e-06	-1.63054	0.153	0.262	0.280315	6	XLOC-001581
4.42857e-06	1.97732	0.048	0.013	0.281143	6	XLOC-055892
4.46981e-06	-2.04951	0.076	0.184	0.283761	6	XLOC-012019
4.47342e-06	-2.13668	0.036	0.136	0.283991	6	XLOC-062681
4.56638e-06	-2.47095	0.04	0.14	0.289892	6	XLOC-035432
4.59074e-06	-2.66008	0.04	0.139	0.291439	6	XLOC-066528
4.60381e-06	-5.28071	0.008	0.092	0.292269	6	XLOC-039606
4.66924e-06	-1.99004	0.129	0.236	0.296422	6	XLOC-064279
4.72821e-06	0.220522	0.076	0.026	0.300166	6	XLOC-026388
4.73855e-06	-3.8502	0.012	0.099	0.300822	6	XLOC-040513
4.74627e-06	-1.49274	0.012	0.1	0.301312	6	XLOC-027985
4.84254e-06	-0.869104	0.072	0.024	0.307424	6	XLOC-012753
4.87803e-06	-0.652727	0.072	0.024	0.309677	6	XLOC-058638
4.89705e-06	-2.92406	0.024	0.117	0.310884	6	XLOC-040248
4.92241e-06	5.0685	0.012	0.001	0.312494	6	XLOC-062462
4.93509e-06	4.13324	0.012	0.001	0.313299	6	XLOC-019635
4.9389e-06	1.64095	0.032	0.007	0.313541	6	XLOC-040580
4.98612e-06	3.21356	0.012	0.001	0.316539	6	XLOC-047935
4.98805e-06	1.57631	0.024	0.004	0.316662	6	XLOC-023220
5.00654e-06	1.11102	0.02	0.003	0.317835	6	XLOC-046888
5.01183e-06	3.14879	0.012	0.001	0.318171	6	XLOC-062599
5.0251e-06	-3.24298	0.064	0.166	0.319014	6	XLOC-027729
5.03357e-06	0.206742	0.032	0.007	0.319551	6	XLOC-030313
5.03767e-06	2.38862	0.012	0.001	0.319811	6	XLOC-039329
5.04505e-06	-1.67282	0.036	0.133	0.32028	6	XLOC-009603
5.07589e-06	0.535005	0.032	0.007	0.322238	6	XLOC-018806
5.07666e-06	1.34876	0.012	0.001	0.322286	6	XLOC-010483
5.09178e-06	-1.5647	0.137	0.246	0.323247	6	XLOC-039784
5.09354e-06	2.75598	0.016	0.002	0.323358	6	XLOC-051227
5.14761e-06	-3.26919	0.064	0.166	0.326791	6	XLOC-051925
5.16002e-06	-4.58407	0.012	0.097	0.327579	6	XLOC-036478
5.18156e-06	1.16074	0.024	0.004	0.328946	6	XLOC-051750
5.24822e-06	-5.3268	0.008	0.091	0.333178	6	XLOC-051720
5.26985e-06	0.841807	0.024	0.004	0.334551	6	XLOC-047972
5.26985e-06	1.45276	0.024	0.004	0.334551	6	XLOC-047973
5.33585e-06	-6.52301	0.004	0.084	0.338741	6	XLOC-018714
5.3409e-06	-8.13216	0	0.077	0.339062	6	XLOC-001837
5.3795e-06	-4.05446	0.008	0.091	0.341512	6	XLOC-024322
5.38589e-06	-4.76422	0.032	0.125	0.341918	6	XLOC-051879
5.46736e-06	-7.43682	0.008	0.09	0.34709	6	XLOC-026930
5.47364e-06	-6.96851	0	0.077	0.347489	6	XLOC-001830
5.51595e-06	-3.85334	0.008	0.091	0.350174	6	XLOC-040552
5.6438e-06	1.87405	0.028	0.005	0.358291	6	XLOC-013074
5.66247e-06	-2.33887	0.02	0.11	0.359476	6	XLOC-052187
5.66811e-06	-2.45944	0.153	0.253	0.359834	6	XLOC-055430
5.69111e-06	-5.76518	0.004	0.084	0.361294	6	XLOC-004273
5.74901e-06	-7.77141	0	0.077	0.36497	6	XLOC-041103
5.77296e-06	-5.38	0.016	0.103	0.366491	6	XLOC-000859
5.79503e-06	-0.377327	0.345	0.191	0.367892	6	XLOC-044363
5.83474e-06	-2.51712	0.076	0.181	0.370413	6	XLOC-026763
5.85618e-06	-0.434057	0.149	0.067	0.371774	6	XLOC-000980
5.88297e-06	-5.67447	0.012	0.096	0.373474	6	XLOC-051396
5.8873e-06	-3.74253	0.052	0.15	0.373749	6	XLOC-063606
5.89275e-06	-3.5869	0.024	0.115	0.374096	6	XLOC-004863
5.91227e-06	-0.355447	0.763	0.71	0.375334	6	XLOC-000817
6.02855e-06	-1.67398	0.096	0.202	0.382717	6	XLOC-067780
6.04546e-06	-0.7628	0.08	0.028	0.38379	6	XLOC-052513
6.05832e-06	-1.7738	0.137	0.243	0.384606	6	XLOC-001476
6.09494e-06	-1.50077	0.06	0.164	0.386931	6	XLOC-043834
6.18801e-06	-9.18603	0	0.076	0.39284	6	XLOC-045165
6.18801e-06	-6.71016	0	0.076	0.39284	6	XLOC-055704
6.20566e-06	-1.07282	0.382	0.44	0.39396	6	XLOC-011965
6.20837e-06	-2.96485	0.02	0.109	0.394132	6	XLOC-038429
6.2335e-06	-2.49405	0.036	0.133	0.395728	6	XLOC-066464
6.28865e-06	-2.94698	0.032	0.127	0.399229	6	XLOC-049416
6.30306e-06	-3.92465	0.052	0.149	0.400144	6	XLOC-066539
6.32735e-06	-3.55226	0.008	0.091	0.401686	6	XLOC-034386
6.32892e-06	-0.287171	0.153	0.07	0.401785	6	XLOC-012202
6.37212e-06	-3.26395	0.012	0.097	0.404527	6	XLOC-055553
6.46733e-06	-2.46084	0.068	0.171	0.410572	6	XLOC-012012
6.49897e-06	-7.47953	0	0.076	0.41258	6	XLOC-041478
6.55186e-06	-4.12119	0.044	0.139	0.415938	6	XLOC-013043
6.60798e-06	-5.53384	0.004	0.083	0.419501	6	XLOC-009312
6.72803e-06	-3.60234	0.02	0.108	0.427123	6	XLOC-041039
6.88616e-06	-0.697376	0.618	0.585	0.437161	6	XLOC-025198
6.92399e-06	-2.5109	0.032	0.126	0.439563	6	XLOC-017048
6.96967e-06	-0.200094	0.189	0.094	0.442462	6	XLOC-008925
7.13579e-06	-4.31966	0.012	0.095	0.453008	6	XLOC-040456
7.26451e-06	-0.864329	0.084	0.031	0.46118	6	XLOC-026955
7.27042e-06	-4.33101	0.008	0.089	0.461556	6	XLOC-037905
7.28495e-06	0.877135	0.052	0.015	0.462478	6	XLOC-004502
7.32635e-06	-3.49424	0.028	0.119	0.465106	6	XLOC-003554
7.41171e-06	-5.32102	0.004	0.082	0.470525	6	XLOC-041468
7.47585e-06	-5.70026	0.004	0.082	0.474597	6	XLOC-040165
7.56965e-06	-6.6649	0.004	0.082	0.480552	6	XLOC-009916
7.64891e-06	-4.39323	0.028	0.118	0.485583	6	XLOC-008924
7.66064e-06	-0.74206	0.562	0.551	0.486328	6	XLOC-009770
7.71432e-06	-6.9738	0	0.075	0.489736	6	XLOC-004005
7.76534e-06	-1.93261	0.06	0.159	0.492975	6	XLOC-039265
7.79419e-06	-4.66606	0.016	0.1	0.494806	6	XLOC-056294
7.90541e-06	-7.94745	0	0.075	0.501867	6	XLOC-046272
7.9122e-06	1.29365	0.1	0.041	0.502298	6	XLOC-021306
8.11113e-06	-3.89106	0.012	0.095	0.514927	6	XLOC-026787
8.1614e-06	-5.14587	0.008	0.088	0.518118	6	XLOC-003105
8.18188e-06	0.301034	0.072	0.025	0.519419	6	XLOC-040431
8.21065e-06	-6.23583	0.004	0.081	0.521245	6	XLOC-001695
8.23446e-06	-3.35672	0.048	0.144	0.522756	6	XLOC-047090
8.30178e-06	-6.82136	0	0.074	0.52703	6	XLOC-046508
8.31411e-06	-2.26245	0.088	0.192	0.527813	6	XLOC-003028
8.35452e-06	-6.24043	0.004	0.081	0.530378	6	XLOC-037005
8.35477e-06	-4.09903	0.036	0.132	0.530394	6	XLOC-012868
8.44365e-06	-2.62001	0.072	0.172	0.536037	6	XLOC-027003
8.50728e-06	-7.19312	0	0.074	0.540076	6	XLOC-036094
8.50728e-06	-7.74535	0	0.074	0.540076	6	XLOC-004773
8.53237e-06	1.76045	0.024	0.004	0.541669	6	XLOC-056778
8.5456e-06	-4.22234	0.032	0.122	0.542509	6	XLOC-000566
8.57802e-06	-2.93206	0.068	0.168	0.544567	6	XLOC-013264
8.58435e-06	-2.91512	0.008	0.089	0.544969	6	XLOC-011882
8.61199e-06	-3.62046	0.012	0.095	0.546724	6	XLOC-047201
8.63661e-06	-4.06498	0.012	0.094	0.548287	6	XLOC-000884
8.65012e-06	-1.50689	0.064	0.165	0.549144	6	XLOC-019124
8.90049e-06	1.50203	0.028	0.005	0.565038	6	XLOC-047001
8.9111e-06	0.444107	0.028	0.005	0.565713	6	XLOC-012251
8.95364e-06	-0.333935	0.189	0.094	0.568413	6	XLOC-026636
9.03747e-06	-5.62526	0.008	0.087	0.573735	6	XLOC-056010
9.11271e-06	-4.27378	0.02	0.106	0.578511	6	XLOC-055757
9.15225e-06	-4.98064	0.004	0.081	0.581021	6	XLOC-052553
9.18051e-06	-3.87024	0.016	0.1	0.582815	6	XLOC-009451
9.37482e-06	-0.485458	0.108	0.045	0.595151	6	XLOC-001162
9.3939e-06	-0.777466	0.578	0.562	0.596362	6	XLOC-052110
9.45422e-06	-5.73906	0.008	0.087	0.600192	6	XLOC-018593
9.66672e-06	-6.35093	0.004	0.08	0.613682	6	XLOC-067286
9.68245e-06	-0.828274	0.072	0.025	0.614681	6	XLOC-005090
9.71052e-06	-3.02528	0.016	0.101	0.616463	6	XLOC-005303
9.81321e-06	-3.37779	0.044	0.138	0.622982	6	XLOC-067725
9.82654e-06	2.28935	0.02	0.003	0.623828	6	XLOC-044469
9.88208e-06	-1.48911	0.024	0.113	0.627354	6	XLOC-046970
9.89407e-06	-2.82398	0.02	0.106	0.628115	6	XLOC-004246
1.01974e-05	-2.15749	0.068	0.169	0.64737	6	XLOC-050562
1.02669e-05	-2.88918	0.008	0.088	0.651787	6	XLOC-045161
1.02997e-05	-3.19248	0.032	0.122	0.653867	6	XLOC-043819
1.04597e-05	-5.47219	0.004	0.08	0.664022	6	XLOC-064252
1.0594e-05	-2.56426	0.076	0.176	0.672548	6	XLOC-000853
1.05991e-05	-6.61229	0	0.073	0.672871	6	XLOC-045194
1.06779e-05	-6.40238	0.004	0.079	0.677875	6	XLOC-009610
1.073e-05	-1.72761	0.04	0.135	0.681182	6	XLOC-010861
1.0736e-05	-5.76141	0.008	0.086	0.681564	6	XLOC-011495
1.07761e-05	-2.33782	0.068	0.166	0.684109	6	XLOC-067724
1.07982e-05	-3.20292	0.048	0.142	0.685511	6	XLOC-062679
1.09104e-05	-3.69859	0.044	0.136	0.692636	6	XLOC-017087
1.1047e-05	-3.06974	0.08	0.177	0.701305	6	XLOC-050515
1.10774e-05	-1.60157	0.153	0.257	0.703236	6	XLOC-010154
1.10953e-05	0.25097	0.088	0.034	0.704373	6	XLOC-058990
1.11008e-05	-2.5859	0.012	0.094	0.704724	6	XLOC-059812
1.11581e-05	-3.13484	0.108	0.205	0.708362	6	XLOC-004870
1.11924e-05	-2.23397	0.008	0.088	0.710538	6	XLOC-066443
1.1251e-05	-3.35429	0.024	0.111	0.714262	6	XLOC-022134
1.12675e-05	-3.3157	0.012	0.093	0.715303	6	XLOC-025955
1.13355e-05	-4.72601	0.012	0.092	0.71962	6	XLOC-024860
1.13767e-05	-0.664978	0.189	0.092	0.72224	6	XLOC-039397
1.14039e-05	-7.73508	0	0.072	0.723964	6	XLOC-035468
1.14084e-05	-0.615855	0.197	0.099	0.724249	6	XLOC-043676
1.14274e-05	-0.695952	0.092	0.036	0.725458	6	XLOC-021503
1.14483e-05	-5.13391	0.008	0.086	0.726786	6	XLOC-066459
1.14663e-05	-4.34057	0.008	0.086	0.727927	6	XLOC-009970
1.15207e-05	-6.232	0.008	0.085	0.731377	6	XLOC-047204
1.15831e-05	-1.81899	0.076	0.179	0.735339	6	XLOC-037648
1.1594e-05	-5.11871	0.012	0.092	0.736036	6	XLOC-020431
1.16297e-05	-3.9104	0.04	0.131	0.7383	6	XLOC-020840
1.16854e-05	-7.36906	0	0.072	0.741835	6	XLOC-023183
1.17945e-05	-3.0031	0.012	0.093	0.748765	6	XLOC-034196
1.18043e-05	-5.35682	0.004	0.079	0.749386	6	XLOC-004026
1.20766e-05	-3.26632	0.016	0.099	0.76667	6	XLOC-018773
1.20775e-05	-4.62699	0.004	0.079	0.766729	6	XLOC-054991
1.20913e-05	-2.46848	0.068	0.167	0.767602	6	XLOC-039883
1.21183e-05	0.529086	0.036	0.008	0.769315	6	XLOC-032828
1.21535e-05	-3.58329	0.028	0.115	0.77155	6	XLOC-011814
1.21945e-05	-5.72403	0.004	0.079	0.774157	6	XLOC-005592
1.22383e-05	-4.16023	0.008	0.086	0.776936	6	XLOC-043493
1.22692e-05	-7.71921	0	0.072	0.7789	6	XLOC-003219
1.22692e-05	-7.11359	0	0.072	0.7789	6	XLOC-064358
1.23023e-05	-3.00877	0.08	0.178	0.780998	6	XLOC-017478
1.23067e-05	-1.59283	0.141	0.246	0.781279	6	XLOC-008903
1.23797e-05	-3.27408	0.008	0.086	0.785916	6	XLOC-002007
1.239e-05	-6.43011	0.004	0.078	0.786565	6	XLOC-025585
1.24104e-05	-2.12697	0.044	0.138	0.787862	6	XLOC-028325
1.2548e-05	2.56743	0.016	0.002	0.7966	6	XLOC-046724
1.26711e-05	-7.76078	0.028	0.114	0.80441	6	XLOC-026615
1.28291e-05	-3.17406	0.016	0.098	0.814444	6	XLOC-069446
1.30627e-05	-5.10216	0.012	0.091	0.829271	6	XLOC-001164
1.32013e-05	-4.83099	0.016	0.097	0.838068	6	XLOC-038381
1.32365e-05	-3.42187	0.02	0.104	0.840309	6	XLOC-004705
1.33083e-05	-0.367195	0.791	0.721	0.844866	6	XLOC-009084
1.35251e-05	-7.57042	0	0.071	0.858624	6	XLOC-027537
1.37625e-05	-5.33432	0.004	0.078	0.873697	6	XLOC-054978
1.40831e-05	-6.0092	0.004	0.078	0.894055	6	XLOC-001826
1.41244e-05	1.67451	0.024	0.004	0.896676	6	XLOC-027205
1.41381e-05	-3.54057	0.016	0.097	0.897544	6	XLOC-035639
1.4153e-05	-1.99942	0.044	0.137	0.898489	6	XLOC-050957
1.41581e-05	-1.44295	0.044	0.138	0.898813	6	XLOC-004210
1.41746e-05	-4.18925	0.02	0.103	0.899861	6	XLOC-003580
1.44274e-05	-1.73553	0.076	0.177	0.915907	6	XLOC-024998
1.46626e-05	0.678809	0.048	0.014	0.930841	6	XLOC-015051
1.46704e-05	-2.04614	0.076	0.177	0.931333	6	XLOC-057911
1.46723e-05	-1.14194	0.068	0.17	0.931458	6	XLOC-060772
1.4706e-05	-0.347604	0.197	0.1	0.933595	6	XLOC-037498
1.47236e-05	0.172613	0.072	0.026	0.934714	6	XLOC-028349
1.50813e-05	-3.20747	0.024	0.109	0.957424	6	XLOC-034010
1.52561e-05	-3.19408	0.04	0.13	0.968519	6	XLOC-013030
1.53274e-05	-3.15149	0.024	0.109	0.973046	6	XLOC-003109
1.54081e-05	-1.73923	0.153	0.252	0.978169	6	XLOC-020871
1.54109e-05	-0.241157	0.301	0.169	0.978343	6	XLOC-064767
1.55694e-05	-1.53856	0.084	0.184	0.988406	6	XLOC-008890
1.55743e-05	-3.81295	0.008	0.084	0.988717	6	XLOC-025283
1.55773e-05	-1.40125	0.189	0.284	0.988911	6	XLOC-053858
1.56515e-05	-6.8758	0	0.07	0.993619	6	XLOC-024917
1.56515e-05	-6.75275	0	0.07	0.993619	6	XLOC-022387
1.56515e-05	-7.42306	0	0.07	0.993619	6	XLOC-067645
1.57013e-05	-5.72495	0.016	0.096	0.996784	6	XLOC-028250
1.59384e-05	-6.17392	0.004	0.077	1	6	XLOC-022838
1.60266e-05	-2.88001	0.036	0.124	1	6	XLOC-058475
1.60368e-05	-7.95909	0	0.07	1	6	XLOC-056323
1.62495e-05	-3.18002	0.024	0.109	1	6	XLOC-040068
1.62931e-05	-1.83616	0.056	0.152	1	6	XLOC-034351
1.63395e-05	-2.00142	0.024	0.109	1	6	XLOC-001438
1.64119e-05	-2.37488	0.02	0.103	1	6	XLOC-063060
1.64315e-05	-8.02046	0	0.07	1	6	XLOC-037964
1.64315e-05	-6.68496	0	0.07	1	6	XLOC-028264
1.65153e-05	-5.6417	0.008	0.083	1	6	XLOC-040529
1.65785e-05	-0.688763	0.205	0.105	1	6	XLOC-020425
1.68066e-05	-3.98555	0.044	0.133	1	6	XLOC-023202
1.68358e-05	-7.78087	0	0.07	1	6	XLOC-059049
1.68358e-05	-7.25472	0	0.07	1	6	XLOC-015129
1.70367e-05	-4.04749	0.036	0.123	1	6	XLOC-066761
1.7291e-05	-5.46962	0.004	0.076	1	6	XLOC-040554
1.74396e-05	-2.2365	0.016	0.098	1	6	XLOC-013042
1.76743e-05	-6.69678	0	0.069	1	6	XLOC-020161
1.76743e-05	-6.59797	0	0.069	1	6	XLOC-004511
1.7694e-05	2.28773	0.02	0.003	1	6	XLOC-019786
1.77592e-05	-3.54176	0.048	0.139	1	6	XLOC-019028
1.7818e-05	-0.473362	0.269	0.148	1	6	XLOC-066441
1.78369e-05	-3.79272	0.02	0.102	1	6	XLOC-034675
1.79603e-05	-5.94006	0.004	0.076	1	6	XLOC-018445
1.81405e-05	-2.51615	0.04	0.131	1	6	XLOC-000861
1.83725e-05	-4.29092	0.012	0.089	1	6	XLOC-045135
1.8396e-05	-2.06392	0.177	0.271	1	6	XLOC-054416
1.84196e-05	-3.84659	0.036	0.123	1	6	XLOC-001296
1.84583e-05	-3.3959	0.012	0.09	1	6	XLOC-009846
1.86165e-05	-1.46469	0.032	0.12	1	6	XLOC-041031
1.86622e-05	-2.69189	0.028	0.113	1	6	XLOC-067726
1.87101e-05	-2.11903	0.201	0.288	1	6	XLOC-002212
1.87227e-05	-0.767995	0.574	0.549	1	6	XLOC-026375
1.88253e-05	-6.46002	0.004	0.076	1	6	XLOC-012342
1.9051e-05	-2.42202	0.012	0.09	1	6	XLOC-004597
1.94775e-05	-6.72824	0	0.069	1	6	XLOC-039178
1.99078e-05	2.81786	0.012	0.001	1	6	XLOC-014170
1.99535e-05	1.76259	0.012	0.001	1	6	XLOC-047567
1.99561e-05	-7.24952	0	0.068	1	6	XLOC-000905
2.00912e-05	1.85796	0.012	0.001	1	6	XLOC-018370
2.00912e-05	0.594478	0.012	0.001	1	6	XLOC-056652
2.01082e-05	-3.77465	0.02	0.101	1	6	XLOC-004662
2.03405e-05	-2.67631	0.056	0.148	1	6	XLOC-010199
2.03627e-05	-1.73786	0.076	0.178	1	6	XLOC-000330
2.04775e-05	-5.66202	0.004	0.075	1	6	XLOC-004480
2.05686e-05	-3.47794	0.04	0.127	1	6	XLOC-002546
2.06158e-05	-0.51179	0.108	0.046	1	6	XLOC-058906
2.081e-05	-4.5284	0.012	0.089	1	6	XLOC-002450
2.09486e-05	-7.5681	0	0.068	1	6	XLOC-013309
2.09707e-05	-3.08377	0.052	0.143	1	6	XLOC-025162
2.11817e-05	-3.83172	0.032	0.116	1	6	XLOC-058245
2.12742e-05	-4.52646	0.012	0.088	1	6	XLOC-059183
2.13032e-05	-1.3395	0.012	0.09	1	6	XLOC-060915
2.13811e-05	-3.37534	0.02	0.101	1	6	XLOC-039238
2.13815e-05	-2.09726	0.124	0.22	1	6	XLOC-026954
2.14587e-05	-2.16191	0.048	0.139	1	6	XLOC-025677
2.1463e-05	-6.95415	0	0.068	1	6	XLOC-035908
2.16882e-05	-5.08124	0.016	0.094	1	6	XLOC-063071
2.17304e-05	-4.10277	0.012	0.088	1	6	XLOC-000173
2.1858e-05	-6.15844	0.004	0.075	1	6	XLOC-009768
2.18961e-05	-6.62911	0.004	0.075	1	6	XLOC-055806
2.19092e-05	-0.218427	0.048	0.014	1	6	XLOC-044389
2.19642e-05	1.18545	0.024	0.004	1	6	XLOC-024770
2.21231e-05	-4.59194	0.016	0.094	1	6	XLOC-002909
2.22143e-05	3.00791	0.024	0.004	1	6	XLOC-045882
2.23281e-05	-1.94051	0.036	0.122	1	6	XLOC-002345
2.25298e-05	-6.75955	0	0.068	1	6	XLOC-002199
2.27227e-05	0.488675	0.024	0.004	1	6	XLOC-019110
2.32653e-05	-3.57862	0.008	0.082	1	6	XLOC-000713
2.34016e-05	-4.46032	0.004	0.075	1	6	XLOC-009784
2.34778e-05	-3.96909	0.02	0.099	1	6	XLOC-009890
2.35457e-05	-4.65759	0.016	0.094	1	6	XLOC-052439
2.35981e-05	-2.96312	0.04	0.128	1	6	XLOC-050005
2.36223e-05	-1.85602	0.341	0.386	1	6	XLOC-025795
2.36335e-05	-2.32388	0.088	0.189	1	6	XLOC-052172
2.37777e-05	-3.24875	0.036	0.122	1	6	XLOC-041365
2.40496e-05	-1.51408	0.59	0.546	1	6	XLOC-050138
2.42293e-05	-7.34022	0	0.067	1	6	XLOC-002473
2.43801e-05	0.456743	0.048	0.014	1	6	XLOC-003508
2.4418e-05	-4.32968	0.02	0.099	1	6	XLOC-004592
2.44317e-05	-1.33208	0.068	0.165	1	6	XLOC-034163
2.46077e-05	-2.30078	0.036	0.124	1	6	XLOC-015122
2.47813e-05	-2.29514	0.141	0.236	1	6	XLOC-024177
2.48766e-05	-4.08272	0.016	0.093	1	6	XLOC-035609
2.50328e-05	-1.00698	0.072	0.026	1	6	XLOC-025581
2.53102e-05	1.1752	0.056	0.018	1	6	XLOC-015188
2.53788e-05	-2.97243	0.068	0.16	1	6	XLOC-013135
2.55199e-05	-2.42798	0.084	0.179	1	6	XLOC-003319
2.55782e-05	-5.80698	0.016	0.092	1	6	XLOC-052595
2.56828e-05	-1.58124	0.032	0.12	1	6	XLOC-017760
2.59984e-05	-2.64408	0.016	0.094	1	6	XLOC-054910
2.60559e-05	-3.70623	0.032	0.115	1	6	XLOC-012462
2.63597e-05	-0.906333	0.61	0.556	1	6	XLOC-045358
2.63882e-05	-0.1636	0.08	0.031	1	6	XLOC-041051
2.64119e-05	-2.12694	0.012	0.088	1	6	XLOC-055478
2.64284e-05	-3.60653	0.036	0.12	1	6	XLOC-039437
2.64932e-05	-4.84494	0.004	0.074	1	6	XLOC-001345
2.65467e-05	-2.19549	0.008	0.081	1	6	XLOC-025671
2.65546e-05	0.358076	0.036	0.009	1	6	XLOC-026621
2.65784e-05	1.62835	0.036	0.009	1	6	XLOC-024292
2.66945e-05	-6.87007	0	0.066	1	6	XLOC-037917
2.67152e-05	-0.373873	0.843	0.779	1	6	XLOC-027740
2.72171e-05	0.225284	0.161	0.079	1	6	XLOC-054276
2.72302e-05	-1.91124	0.116	0.217	1	6	XLOC-027395
2.72678e-05	-5.83027	0.008	0.08	1	6	XLOC-055006
2.73488e-05	-7.32888	0	0.066	1	6	XLOC-037814
2.73488e-05	-7.46146	0	0.066	1	6	XLOC-026282
2.83929e-05	-4.2762	0.028	0.109	1	6	XLOC-026263
2.87053e-05	-7.46269	0	0.066	1	6	XLOC-063485
2.91101e-05	-0.569593	0.751	0.69	1	6	XLOC-011324
2.94084e-05	-7.10815	0	0.066	1	6	XLOC-020194
2.94084e-05	-6.58126	0	0.066	1	6	XLOC-001789
2.95466e-05	4.07112	0.02	0.003	1	6	XLOC-009022
2.97602e-05	-1.14442	0.41	0.434	1	6	XLOC-038428
2.97818e-05	-2.86411	0.068	0.159	1	6	XLOC-014783
2.98167e-05	-3.95122	0.044	0.129	1	6	XLOC-045797
3.00525e-05	-4.70667	0.016	0.092	1	6	XLOC-035601
3.03115e-05	-4.50817	0.024	0.103	1	6	XLOC-041119
3.04473e-05	-2.68859	0.032	0.116	1	6	XLOC-016765
3.05959e-05	-2.39952	0.032	0.116	1	6	XLOC-000336
3.06474e-05	-2.7047	0.052	0.141	1	6	XLOC-040289
3.08663e-05	-6.79778	0	0.065	1	6	XLOC-067009
3.10139e-05	-6.04006	0.004	0.072	1	6	XLOC-017231
3.13045e-05	-1.5906	0.185	0.271	1	6	XLOC-026736
3.14602e-05	-0.248116	0.892	0.819	1	6	XLOC-022180
3.17022e-05	-2.71622	0.056	0.144	1	6	XLOC-003179
3.18623e-05	-1.63215	0.165	0.261	1	6	XLOC-040896
3.21551e-05	0.287484	0.04	0.011	1	6	XLOC-004788
3.22701e-05	-1.31485	0.157	0.253	1	6	XLOC-026702
3.23409e-05	-2.30822	0.06	0.152	1	6	XLOC-050059
3.24676e-05	-4.86582	0.008	0.079	1	6	XLOC-037900
3.27153e-05	-2.73701	0.12	0.211	1	6	XLOC-027607
3.3057e-05	-3.02382	0.056	0.144	1	6	XLOC-039314
3.32549e-05	1.74379	0.032	0.007	1	6	XLOC-054627
3.34546e-05	-3.16112	0.052	0.14	1	6	XLOC-058434
3.3599e-05	-1.4179	0.084	0.179	1	6	XLOC-045480
3.40004e-05	-6.59795	0	0.065	1	6	XLOC-000042
3.40004e-05	-7.07598	0	0.065	1	6	XLOC-064452
3.42142e-05	-9.32413	0.008	0.078	1	6	XLOC-064003
3.44208e-05	-2.08042	0.161	0.25	1	6	XLOC-066545
3.46455e-05	-2.536	0.004	0.073	1	6	XLOC-026931
3.48321e-05	-6.94293	0	0.065	1	6	XLOC-047966
3.48938e-05	-5.18628	0.008	0.078	1	6	XLOC-003778
3.49277e-05	-3.97492	0.032	0.113	1	6	XLOC-060460
3.51748e-05	-4.96971	0.016	0.091	1	6	XLOC-005700
3.51756e-05	-3.42417	0.012	0.085	1	6	XLOC-058883
3.51837e-05	0.314518	0.024	0.005	1	6	XLOC-011787
3.52645e-05	0.128805	0.092	0.038	1	6	XLOC-051869
3.54676e-05	-0.284855	0.036	0.009	1	6	XLOC-067782
3.55031e-05	-6.63316	0.004	0.071	1	6	XLOC-027037
3.55501e-05	-4.49449	0.012	0.085	1	6	XLOC-023206
3.5576e-05	0.866593	0.032	0.007	1	6	XLOC-005212
3.56839e-05	-6.60285	0	0.064	1	6	XLOC-041265
3.62685e-05	-4.79608	0.02	0.096	1	6	XLOC-027148
3.65565e-05	-6.93136	0	0.064	1	6	XLOC-059473
3.65565e-05	-7.18777	0	0.064	1	6	XLOC-019155
3.66719e-05	-2.52642	0.008	0.08	1	6	XLOC-056823
3.67579e-05	-2.03987	0.1	0.195	1	6	XLOC-028447
3.70253e-05	-3.27797	0.028	0.108	1	6	XLOC-039836
3.73168e-05	1.03606	0.048	0.014	1	6	XLOC-047419
3.73847e-05	-2.90533	0.028	0.109	1	6	XLOC-063614
3.7405e-05	-1.78847	0.076	0.17	1	6	XLOC-000398
3.74501e-05	-6.58446	0	0.064	1	6	XLOC-047641
3.74501e-05	-7.11922	0	0.064	1	6	XLOC-060013
3.75669e-05	-2.32841	0.048	0.136	1	6	XLOC-060538
3.76933e-05	-4.94106	0.012	0.084	1	6	XLOC-003181
3.77233e-05	-6.06651	0.004	0.071	1	6	XLOC-047213
3.79812e-05	-5.1511	0.004	0.071	1	6	XLOC-063783
3.82162e-05	-2.91068	0.024	0.103	1	6	XLOC-011906
3.82585e-05	-3.92274	0.004	0.072	1	6	XLOC-000934
3.8761e-05	-0.300432	0.213	0.113	1	6	XLOC-009182
3.88967e-05	-0.430076	0.084	0.034	1	6	XLOC-025602
3.89794e-05	-4.15811	0.012	0.084	1	6	XLOC-038163
3.92829e-05	-3.67059	0.032	0.113	1	6	XLOC-067384
3.9303e-05	-6.82096	0	0.064	1	6	XLOC-067368
3.95086e-05	-2.80125	0.024	0.103	1	6	XLOC-041361
3.9627e-05	-2.96355	0.008	0.078	1	6	XLOC-039619
3.99227e-05	-3.82487	0.04	0.122	1	6	XLOC-019305
4.00424e-05	0.238077	0.028	0.006	1	6	XLOC-036544
4.00641e-05	-0.499153	0.349	0.202	1	6	XLOC-045939
4.02633e-05	-6.83656	0	0.064	1	6	XLOC-063708
4.04475e-05	-2.34758	0.112	0.204	1	6	XLOC-021539
4.08883e-05	-2.57451	0.129	0.218	1	6	XLOC-025976
4.1075e-05	-4.50253	0.008	0.077	1	6	XLOC-015215
4.1104e-05	-6.45745	0.004	0.07	1	6	XLOC-002956
4.12244e-05	-1.25203	0.333	0.391	1	6	XLOC-060792
4.12468e-05	-8.05149	0	0.063	1	6	XLOC-067191
4.12468e-05	-6.71057	0	0.063	1	6	XLOC-058980
4.12468e-05	-7.79174	0	0.063	1	6	XLOC-052179
4.12468e-05	-7.67001	0	0.063	1	6	XLOC-039729
4.12515e-05	-4.50344	0.008	0.077	1	6	XLOC-001522
4.155e-05	-3.04208	0.048	0.134	1	6	XLOC-039066
4.16552e-05	-4.06373	0.012	0.084	1	6	XLOC-039064
4.17538e-05	-2.44073	0.137	0.226	1	6	XLOC-003863
4.20125e-05	-5.4586	0.004	0.07	1	6	XLOC-001838
4.20321e-05	-2.63108	0.004	0.071	1	6	XLOC-015410
4.20529e-05	-0.219933	0.104	0.045	1	6	XLOC-018728
4.22542e-05	-6.5458	0	0.063	1	6	XLOC-054460
4.23328e-05	-4.8567	0.008	0.077	1	6	XLOC-003551
4.26468e-05	-0.480683	0.715	0.652	1	6	XLOC-003257
4.27375e-05	-6.03072	0.004	0.07	1	6	XLOC-022435
4.3286e-05	-6.65755	0	0.063	1	6	XLOC-009819
4.3286e-05	-6.62408	0	0.063	1	6	XLOC-001687
4.3286e-05	-6.56626	0	0.063	1	6	XLOC-027709
4.34668e-05	-3.87745	0.024	0.101	1	6	XLOC-037149
4.41138e-05	0.173724	0.056	0.019	1	6	XLOC-033196
4.42093e-05	-7.15048	0.004	0.07	1	6	XLOC-027862
4.43428e-05	-6.68471	0	0.063	1	6	XLOC-028028
4.43428e-05	-6.48794	0	0.063	1	6	XLOC-001010
4.44037e-05	-3.4145	0.004	0.071	1	6	XLOC-001152
4.45776e-05	-4.45802	0.036	0.116	1	6	XLOC-050040
4.46744e-05	2.34145	0.052	0.017	1	6	XLOC-020224
4.53084e-05	-4.14284	0.012	0.083	1	6	XLOC-005254
4.5325e-05	-2.0363	0.064	0.155	1	6	XLOC-056050
4.58307e-05	-3.66405	0.028	0.107	1	6	XLOC-009202
4.587e-05	-4.03784	0.008	0.077	1	6	XLOC-035642
4.62502e-05	-0.716339	0.064	0.023	1	6	XLOC-017531
4.65338e-05	-6.93528	0	0.063	1	6	XLOC-010219
4.66965e-05	-2.54984	0.076	0.166	1	6	XLOC-001810
4.72518e-05	-1.00612	0.394	0.438	1	6	XLOC-044610
4.7739e-05	0.12929	0.177	0.092	1	6	XLOC-004886
4.78612e-05	-0.856535	0.044	0.013	1	6	XLOC-043675
4.81054e-05	-4.83909	0.004	0.07	1	6	XLOC-001993
4.8455e-05	-1.68079	0.12	0.215	1	6	XLOC-013380
4.8678e-05	0.113762	0.072	0.027	1	6	XLOC-039524
4.89282e-05	-3.85939	0.004	0.07	1	6	XLOC-005393
4.91807e-05	-2.92387	0.02	0.096	1	6	XLOC-054599
5.05069e-05	1.88521	0.096	0.042	1	6	XLOC-024678
5.06739e-05	-1.04417	0.1	0.197	1	6	XLOC-002445
5.11348e-05	-6.72908	0.004	0.069	1	6	XLOC-039092
5.12432e-05	-6.978	0	0.062	1	6	XLOC-020095
5.12432e-05	-6.81914	0	0.062	1	6	XLOC-011898
5.12432e-05	-7.60911	0	0.062	1	6	XLOC-028320
5.12786e-05	1.68201	0.024	0.005	1	6	XLOC-018833
5.14723e-05	-3.17216	0.04	0.122	1	6	XLOC-059569
5.15399e-05	-4.17093	0.016	0.088	1	6	XLOC-027090
5.16537e-05	-2.36196	0.064	0.152	1	6	XLOC-001382
5.18102e-05	-2.73807	0.08	0.17	1	6	XLOC-010177
5.18799e-05	-6.13958	0.008	0.076	1	6	XLOC-055093
5.231e-05	-3.2494	0.012	0.083	1	6	XLOC-060100
5.23705e-05	0.592247	0.024	0.005	1	6	XLOC-035964
5.24886e-05	-2.60333	0.044	0.128	1	6	XLOC-009984
5.27555e-05	-0.992579	0.245	0.329	1	6	XLOC-067103
5.27764e-05	-2.25873	0.088	0.176	1	6	XLOC-049566
5.28717e-05	1.67475	0.04	0.011	1	6	XLOC-009936
5.30539e-05	-0.960075	0.088	0.186	1	6	XLOC-037105
5.30762e-05	-0.545643	0.153	0.075	1	6	XLOC-035512
5.37724e-05	-6.74085	0	0.062	1	6	XLOC-045373
5.37873e-05	-5.147	0.008	0.075	1	6	XLOC-067727
5.38863e-05	-3.9402	0.008	0.076	1	6	XLOC-004614
5.38919e-05	-5.82946	0.004	0.069	1	6	XLOC-022945
5.41257e-05	-2.06868	0.032	0.112	1	6	XLOC-068015
5.41787e-05	-3.21282	0.016	0.089	1	6	XLOC-019217
5.43042e-05	-5.7325	0.004	0.069	1	6	XLOC-055189
5.43676e-05	-4.12988	0.012	0.082	1	6	XLOC-041006
5.43679e-05	-6.0317	0.012	0.082	1	6	XLOC-055729
5.45809e-05	2.62782	0.072	0.028	1	6	XLOC-027828
5.4799e-05	-2.40843	0.141	0.227	1	6	XLOC-004343
5.49029e-05	-4.27501	0.032	0.11	1	6	XLOC-017127
5.49681e-05	-1.52643	0.189	0.278	1	6	XLOC-025097
5.50406e-05	-3.73346	0.048	0.13	1	6	XLOC-069025
5.5083e-05	-6.49418	0	0.062	1	6	XLOC-011739
5.50838e-05	-4.08954	0.012	0.082	1	6	XLOC-026992
5.52787e-05	-3.59614	0.02	0.094	1	6	XLOC-003556
5.6063e-05	-4.41014	0.032	0.109	1	6	XLOC-026358
5.64253e-05	-6.78272	0	0.061	1	6	XLOC-005697
5.65617e-05	-5.1166	0.012	0.081	1	6	XLOC-037579
5.69737e-05	-5.4792	0.004	0.068	1	6	XLOC-021091
5.75398e-05	-2.84394	0.04	0.122	1	6	XLOC-009822
5.75812e-05	-4.77786	0.004	0.069	1	6	XLOC-009705
5.75841e-05	3.06888	0.016	0.002	1	6	XLOC-061837
5.77529e-05	-1.2115	0.257	0.34	1	6	XLOC-005039
5.78002e-05	-7.67681	0	0.061	1	6	XLOC-038261
5.78002e-05	-7.235	0	0.061	1	6	XLOC-013421
5.79673e-05	-4.55173	0.012	0.081	1	6	XLOC-052346
5.82431e-05	-2.82383	0.064	0.15	1	6	XLOC-058152
5.82618e-05	-4.62398	0.004	0.069	1	6	XLOC-025192
5.84301e-05	1.87828	0.016	0.002	1	6	XLOC-038229
5.89142e-05	-2.22666	0.004	0.069	1	6	XLOC-050506
5.92082e-05	-7.27796	0	0.061	1	6	XLOC-067019
5.96663e-05	-4.15274	0.004	0.069	1	6	XLOC-028023
5.99873e-05	-0.432964	0.036	0.009	1	6	XLOC-064963
6.00417e-05	-3.21364	0.008	0.076	1	6	XLOC-039250
6.03095e-05	-3.4513	0.048	0.13	1	6	XLOC-055369
6.06503e-05	-7.18598	0	0.061	1	6	XLOC-055344
6.10622e-05	2.91003	0.012	0.001	1	6	XLOC-045947
6.18236e-05	1.80907	0.012	0.001	1	6	XLOC-056555
6.19514e-05	1.78434	0.012	0.001	1	6	XLOC-049741
6.19514e-05	0.723865	0.012	0.001	1	6	XLOC-051844
6.20046e-05	0.23045	0.153	0.077	1	6	XLOC-000968
6.20794e-05	0.697643	0.012	0.001	1	6	XLOC-046599
6.21273e-05	-6.7208	0	0.061	1	6	XLOC-009551
6.21522e-05	-4.1044	0.008	0.075	1	6	XLOC-002848
6.22077e-05	1.51695	0.012	0.001	1	6	XLOC-047936
6.22552e-05	-6.12342	0.004	0.068	1	6	XLOC-025715
6.23256e-05	-2.25735	0.052	0.138	1	6	XLOC-011342
6.26051e-05	-3.61729	0.04	0.12	1	6	XLOC-023362
6.29847e-05	-2.68879	0.028	0.106	1	6	XLOC-020104
6.30207e-05	-2.3339	0.108	0.198	1	6	XLOC-025372
6.34339e-05	-0.588867	0.739	0.643	1	6	XLOC-002736
6.36032e-05	-1.03676	0.064	0.023	1	6	XLOC-056152
6.37122e-05	-2.19671	0.06	0.144	1	6	XLOC-067291
6.37377e-05	-2.74173	0.068	0.155	1	6	XLOC-009334
6.48107e-05	-0.205374	0.952	0.892	1	6	XLOC-020330
6.50332e-05	-3.05941	0.008	0.075	1	6	XLOC-017180
6.50464e-05	-1.39734	0.277	0.343	1	6	XLOC-028412
6.57512e-05	-0.570535	0.739	0.647	1	6	XLOC-060687
6.6499e-05	-0.429885	0.052	0.017	1	6	XLOC-005122
6.6571e-05	-3.28229	0.044	0.125	1	6	XLOC-002401
6.78497e-05	-2.29383	0.056	0.141	1	6	XLOC-008928
6.84008e-05	-6.65881	0	0.06	1	6	XLOC-059425
6.93828e-05	-2.23753	0.124	0.212	1	6	XLOC-037991
6.95755e-05	-2.75241	0.024	0.099	1	6	XLOC-063581
6.97401e-05	-2.72226	0.036	0.116	1	6	XLOC-027789
7.00651e-05	-7.77226	0	0.06	1	6	XLOC-044658
7.0087e-05	-3.10632	0.052	0.135	1	6	XLOC-004740
7.03448e-05	-3.3028	0.064	0.148	1	6	XLOC-001347
7.04506e-05	-2.75811	0.02	0.093	1	6	XLOC-056135
7.06083e-05	-3.09614	0.044	0.125	1	6	XLOC-039926
7.1037e-05	-2.20309	0.024	0.098	1	6	XLOC-052122
7.12321e-05	-3.89505	0.008	0.074	1	6	XLOC-034024
7.15446e-05	-4.13357	0.024	0.098	1	6	XLOC-037404
7.15528e-05	-3.02867	0.036	0.115	1	6	XLOC-024869
7.17695e-05	-6.81806	0	0.06	1	6	XLOC-041185
7.20719e-05	-2.30973	0.032	0.111	1	6	XLOC-012280
7.23535e-05	-5.78598	0.004	0.067	1	6	XLOC-059465
7.25082e-05	-5.05029	0.012	0.08	1	6	XLOC-040558
7.25236e-05	3.1023	0.024	0.005	1	6	XLOC-021118
7.27307e-05	2.58359	0.032	0.008	1	6	XLOC-058842
7.27531e-05	-7.77539	0.008	0.073	1	6	XLOC-026498
7.30996e-05	0.965519	0.056	0.019	1	6	XLOC-015028
7.32486e-05	-4.09296	0.04	0.118	1	6	XLOC-060236
7.38385e-05	-3.62035	0.008	0.074	1	6	XLOC-054420
7.39409e-05	-5.11959	0.008	0.073	1	6	XLOC-026920
7.52173e-05	-2.70463	0.068	0.152	1	6	XLOC-003547
7.58828e-05	-0.235378	0.028	0.006	1	6	XLOC-021267
7.63844e-05	-4.32743	0.012	0.08	1	6	XLOC-060137
7.64752e-05	-0.717447	0.108	0.049	1	6	XLOC-044454
7.65473e-05	-5.33107	0.004	0.066	1	6	XLOC-050525
7.68003e-05	-3.18236	0.008	0.074	1	6	XLOC-037614
7.6834e-05	0.441067	0.024	0.005	1	6	XLOC-056158
7.72623e-05	-0.652519	0.028	0.006	1	6	XLOC-056403
7.79708e-05	0.782532	0.024	0.005	1	6	XLOC-045876
7.81423e-05	-0.300662	0.129	0.062	1	6	XLOC-002603
7.83788e-05	-4.62232	0.012	0.079	1	6	XLOC-038680
7.85582e-05	-3.26423	0.02	0.092	1	6	XLOC-017868
7.89476e-05	-0.866706	0.116	0.053	1	6	XLOC-034720
7.93382e-05	-4.1403	0.02	0.091	1	6	XLOC-027806
7.95325e-05	-5.29646	0.008	0.073	1	6	XLOC-012130
7.97233e-05	-2.3186	0.008	0.074	1	6	XLOC-062792
7.97885e-05	-8.03682	0.004	0.066	1	6	XLOC-028420
7.98977e-05	0.900065	0.165	0.086	1	6	XLOC-038694
8.01645e-05	-2.59004	0.004	0.067	1	6	XLOC-057008
8.03693e-05	-5.59541	0.004	0.066	1	6	XLOC-069258
8.04032e-05	-0.249322	0.956	0.9	1	6	XLOC-004538
8.07495e-05	-4.19441	0.016	0.085	1	6	XLOC-067150
8.09293e-05	-6.87216	0	0.059	1	6	XLOC-025262
8.09293e-05	-6.85191	0	0.059	1	6	XLOC-054410
8.09293e-05	-7.15238	0	0.059	1	6	XLOC-000733
8.09506e-05	-0.387596	0.032	0.008	1	6	XLOC-013694
8.16555e-05	-5.5995	0.004	0.066	1	6	XLOC-014439
8.18139e-05	-4.5702	0.004	0.066	1	6	XLOC-002266
8.20574e-05	-0.449312	0.787	0.696	1	6	XLOC-066955
8.21358e-05	-4.82811	0.004	0.066	1	6	XLOC-034126
8.27019e-05	-0.730518	0.321	0.382	1	6	XLOC-003533
8.27621e-05	-0.638108	0.217	0.118	1	6	XLOC-004509
8.28015e-05	-2.54435	0.036	0.114	1	6	XLOC-062947
8.28961e-05	-6.60046	0	0.059	1	6	XLOC-001774
8.31935e-05	-2.08956	0.092	0.178	1	6	XLOC-060530
8.37605e-05	-1.74357	0.088	0.177	1	6	XLOC-052538
8.42869e-05	-2.94569	0.044	0.125	1	6	XLOC-010233
8.4632e-05	-0.13401	0.137	0.067	1	6	XLOC-028081
8.47064e-05	-1.74916	0.145	0.233	1	6	XLOC-017047
8.49102e-05	-6.40694	0	0.059	1	6	XLOC-018308
8.6973e-05	-6.82373	0	0.058	1	6	XLOC-064107
8.73953e-05	-2.1685	0.072	0.159	1	6	XLOC-050577
8.74185e-05	-2.16692	0.036	0.115	1	6	XLOC-066261
8.74261e-05	-2.52266	0.036	0.114	1	6	XLOC-069490
8.75182e-05	-1.61866	0.056	0.139	1	6	XLOC-067441
8.82041e-05	-2.20952	0.068	0.154	1	6	XLOC-051017
8.89009e-05	-4.17638	0.02	0.09	1	6	XLOC-047799
8.90919e-05	0.133586	0.02	0.004	1	6	XLOC-043158
8.99265e-05	0.505986	0.084	0.035	1	6	XLOC-055437
9.00679e-05	-2.33482	0.1	0.19	1	6	XLOC-020908
9.10506e-05	-3.59699	0.016	0.085	1	6	XLOC-038388
9.1249e-05	-6.68388	0	0.058	1	6	XLOC-004651
9.1802e-05	-3.00281	0.06	0.142	1	6	XLOC-005291
9.20985e-05	-5.5352	0.004	0.065	1	6	XLOC-040354
9.22387e-05	-0.389056	0.157	0.08	1	6	XLOC-058810
9.23435e-05	-4.95905	0.004	0.065	1	6	XLOC-012081
9.25108e-05	-4.87676	0.016	0.084	1	6	XLOC-027782
9.34647e-05	-7.08163	0	0.058	1	6	XLOC-013055
9.4069e-05	-2.32489	0.044	0.124	1	6	XLOC-058199
9.46534e-05	-0.272137	0.888	0.809	1	6	XLOC-060160
9.53294e-05	-4.83917	0.004	0.065	1	6	XLOC-041638
9.56295e-05	-0.345682	0.145	0.071	1	6	XLOC-017388
9.57338e-05	-6.43329	0	0.058	1	6	XLOC-058501
9.5754e-05	-2.15637	0.104	0.192	1	6	XLOC-037876
9.6311e-05	-5.25128	0.008	0.071	1	6	XLOC-001270
9.6609e-05	-2.29229	0.048	0.129	1	6	XLOC-066250
9.68668e-05	-1.12016	0.129	0.22	1	6	XLOC-066033
9.70985e-05	-1.90866	0.084	0.17	1	6	XLOC-015013
9.82155e-05	-3.59983	0.012	0.078	1	6	XLOC-064682
9.91934e-05	1.11287	0.04	0.012	1	6	XLOC-020122
9.97948e-05	-4.58129	0.008	0.071	1	6	XLOC-060181
9.99419e-05	-2.27104	0.088	0.174	1	6	XLOC-044393
0.000100025	-4.68762	0.008	0.071	1	6	XLOC-046559
0.000100191	-4.91451	0.008	0.071	1	6	XLOC-023272
0.000101112	-3.09604	0.032	0.107	1	6	XLOC-027656
0.000101569	-2.83754	0.02	0.091	1	6	XLOC-052311
0.000102347	-2.9074	0.028	0.101	1	6	XLOC-037581
0.000102387	-3.69605	0.052	0.13	1	6	XLOC-012629
0.0001024	-1.09476	0.104	0.047	1	6	XLOC-027512
0.000102589	-1.47855	0.008	0.073	1	6	XLOC-023892
0.000102639	-1.50162	0.072	0.158	1	6	XLOC-001029
0.000103498	-6.16381	0.004	0.064	1	6	XLOC-054745
0.000103557	-3.56829	0.016	0.084	1	6	XLOC-064478
0.000104004	-3.17032	0.024	0.095	1	6	XLOC-022100
0.000105775	-2.98076	0.056	0.136	1	6	XLOC-040483
0.00010597	-0.515564	0.032	0.008	1	6	XLOC-027895
0.000107114	-3.80926	0.02	0.09	1	6	XLOC-003566
0.000107926	-6.58308	0	0.057	1	6	XLOC-058888
0.000107926	-7.80741	0	0.057	1	6	XLOC-001569
0.000109224	-0.873126	0.032	0.109	1	6	XLOC-045027
0.000109424	-5.57911	0.004	0.064	1	6	XLOC-051259
0.000109432	-0.939546	0.325	0.386	1	6	XLOC-001169
0.000109992	-1.1966	0.02	0.092	1	6	XLOC-001757
0.000110012	0.617737	0.024	0.005	1	6	XLOC-057673
0.000110066	-4.15518	0.008	0.071	1	6	XLOC-005687
0.000110383	-2.51763	0.036	0.112	1	6	XLOC-040499
0.000110544	-7.71999	0	0.057	1	6	XLOC-061120
0.000110672	2.25981	0.016	0.002	1	6	XLOC-016771
0.00011101	1.67611	0.016	0.002	1	6	XLOC-019695
0.000111079	-4.21895	0.012	0.077	1	6	XLOC-020922
0.000111294	-4.29857	0.016	0.083	1	6	XLOC-016700
0.000111688	1.6451	0.016	0.002	1	6	XLOC-008454
0.000113093	-3.4927	0.024	0.095	1	6	XLOC-052612
0.000113215	-1.93238	0.088	0.176	1	6	XLOC-025409
0.000113225	-7.35586	0	0.057	1	6	XLOC-003659
0.000113734	-3.23961	0.016	0.084	1	6	XLOC-043866
0.000113745	0.119662	0.016	0.002	1	6	XLOC-065832
0.000113918	0.303882	0.016	0.002	1	6	XLOC-006832
0.000113919	-2.11512	0.028	0.102	1	6	XLOC-012515
0.000114024	-6.23948	0.004	0.064	1	6	XLOC-049663
0.000114147	-1.22367	0.092	0.182	1	6	XLOC-038416
0.000114179	-3.55132	0.008	0.071	1	6	XLOC-041630
0.000114261	-2.5866	0.016	0.084	1	6	XLOC-018633
0.000114537	-2.54718	0.012	0.078	1	6	XLOC-012312
0.000114547	-3.08934	0.016	0.084	1	6	XLOC-026986
0.000115257	-4.70168	0.008	0.07	1	6	XLOC-054944
0.000115825	-1.51704	0.137	0.224	1	6	XLOC-066645
0.00011597	-7.30929	0	0.056	1	6	XLOC-035990
0.00011597	-6.29611	0	0.056	1	6	XLOC-027467
0.00011597	-8.00774	0	0.056	1	6	XLOC-043481
0.000116835	-3.45038	0.008	0.071	1	6	XLOC-011685
0.000117038	-1.84063	0.08	0.164	1	6	XLOC-003571
0.000117235	-4.38113	0.004	0.064	1	6	XLOC-043793
0.000117255	-2.50248	0.036	0.113	1	6	XLOC-005053
0.000117317	-3.17897	0.016	0.083	1	6	XLOC-060267
0.000117442	-2.85154	0.028	0.102	1	6	XLOC-035353
0.000117679	-2.46307	0.076	0.16	1	6	XLOC-045098
0.000118474	-2.77217	0.056	0.137	1	6	XLOC-051631
0.000118641	-1.78378	0.096	0.182	1	6	XLOC-060118
0.000119069	-5.19397	0.008	0.07	1	6	XLOC-040108
0.000119678	-4.15189	0.02	0.088	1	6	XLOC-058757
0.000119914	-0.276687	0.936	0.889	1	6	XLOC-043750
0.000119985	-1.63281	0.237	0.306	1	6	XLOC-063856
0.000120813	-3.58695	0.052	0.129	1	6	XLOC-024179
0.000120923	-5.61572	0.004	0.063	1	6	XLOC-038015
0.000120964	-5.49197	0.004	0.063	1	6	XLOC-025691
0.000121661	-7.75267	0	0.056	1	6	XLOC-001285
0.000121661	-6.48504	0	0.056	1	6	XLOC-064217
0.000121661	-1.90737	0.02	0.091	1	6	XLOC-064556
0.000121758	-4.91359	0.008	0.07	1	6	XLOC-050316
0.000122033	-3.17526	0.012	0.077	1	6	XLOC-026280
0.00012258	-2.93541	0.004	0.064	1	6	XLOC-035648
0.000123425	-3.20642	0.028	0.1	1	6	XLOC-060216
0.000124609	-6.58092	0	0.056	1	6	XLOC-005271
0.000124697	-3.83386	0.012	0.077	1	6	XLOC-051528
0.000124741	-0.29295	0.904	0.818	1	6	XLOC-013222
0.000125123	-2.47703	0.028	0.1	1	6	XLOC-009376
0.00012599	-5.16286	0.008	0.07	1	6	XLOC-051779
0.000125996	-2.50101	0.052	0.131	1	6	XLOC-039936
0.000126706	-2.18277	0.092	0.177	1	6	XLOC-067110
0.000127317	-4.6774	0.012	0.076	1	6	XLOC-027655
0.000127589	-3.94896	0.016	0.082	1	6	XLOC-026279
0.00012819	-2.30279	0.084	0.167	1	6	XLOC-004996
0.000128306	-3.35987	0.024	0.094	1	6	XLOC-024804
0.000128415	-1.66985	0.257	0.322	1	6	XLOC-060983
0.000128608	-0.678955	0.639	0.587	1	6	XLOC-028098
0.000128733	-6.28167	0.004	0.063	1	6	XLOC-004453
0.000128789	-0.359461	0.843	0.745	1	6	XLOC-058560
0.000128981	-3.68773	0.036	0.109	1	6	XLOC-005691
0.000129406	-3.13292	0.02	0.089	1	6	XLOC-000858
0.00013085	-3.10283	0.044	0.12	1	6	XLOC-002218
0.000131811	-2.71693	0.052	0.131	1	6	XLOC-022970
0.00013214	-2.01209	0.012	0.077	1	6	XLOC-025345
0.000133387	0.72135	0.052	0.018	1	6	XLOC-045473
0.00013339	-5.56887	0.004	0.063	1	6	XLOC-025137
0.000133887	-7.73843	0	0.056	1	6	XLOC-015627
0.000133887	-6.54666	0	0.056	1	6	XLOC-060032
0.000134003	-4.57618	0.008	0.07	1	6	XLOC-003299
0.000134593	-1.7791	0.076	0.162	1	6	XLOC-063239
0.000135583	-2.10143	0.076	0.16	1	6	XLOC-047776
0.000135657	-4.86749	0.004	0.063	1	6	XLOC-009550
0.000135718	-5.69127	0.004	0.063	1	6	XLOC-021217
0.00013713	-6.51133	0	0.055	1	6	XLOC-041588
0.000138847	-5.55671	0.004	0.062	1	6	XLOC-021886
0.000139194	-4.94266	0.016	0.081	1	6	XLOC-002890
0.000139315	-3.38859	0.004	0.063	1	6	XLOC-001492
0.000140451	-6.69527	0	0.055	1	6	XLOC-038379
0.000140461	-2.88811	0.072	0.153	1	6	XLOC-025971
0.000141375	-0.915213	0.092	0.04	1	6	XLOC-012355
0.00014176	-5.04513	0.012	0.075	1	6	XLOC-041095
0.000143851	-7.44588	0	0.055	1	6	XLOC-025457
0.000143851	-7.05788	0	0.055	1	6	XLOC-003430
0.000144327	-6.35168	0.008	0.069	1	6	XLOC-055502
0.000145121	-2.54641	0.012	0.076	1	6	XLOC-025494
0.000146423	-5.49735	0.008	0.069	1	6	XLOC-066798
0.00014725	-3.42302	0.04	0.114	1	6	XLOC-052030
0.000147464	-2.09922	0.068	0.15	1	6	XLOC-027905
0.000148635	-1.95754	0.072	0.156	1	6	XLOC-036523
0.000148703	-3.05114	0.024	0.093	1	6	XLOC-005423
0.000148938	-5.08968	0.012	0.075	1	6	XLOC-009825
0.000149878	-1.38578	0.173	0.257	1	6	XLOC-064065
0.000149887	-3.11671	0.02	0.088	1	6	XLOC-026120
0.0001509	-6.77194	0	0.055	1	6	XLOC-003304
0.0001509	-7.24286	0	0.055	1	6	XLOC-005549
0.000151303	-0.486074	0.108	0.203	1	6	XLOC-013216
0.000152886	-5.65497	0.004	0.062	1	6	XLOC-036397
0.000154552	-6.99398	0	0.055	1	6	XLOC-027989
0.000154552	-6.24248	0	0.055	1	6	XLOC-041629
0.000154552	-6.37625	0	0.055	1	6	XLOC-060798
0.000155135	-1.86986	0.036	0.11	1	6	XLOC-066176
0.00015616	-0.11435	0.024	0.005	1	6	XLOC-056753
0.000156303	3.75935	0.012	0.001	1	6	XLOC-003919
0.000156303	3.51424	0.012	0.001	1	6	XLOC-013182
0.000156659	2.04491	0.032	0.008	1	6	XLOC-005759
0.000157109	-4.59143	0.008	0.068	1	6	XLOC-003166
0.000157186	4.28617	0.012	0.001	1	6	XLOC-014323
0.000157186	2.18243	0.012	0.001	1	6	XLOC-060371
0.000157263	-4.82837	0.008	0.068	1	6	XLOC-009194
0.000157481	2.34639	0.012	0.001	1	6	XLOC-028316
0.000158341	-3.69247	0.004	0.062	1	6	XLOC-041707
0.00015843	-3.51215	0.032	0.103	1	6	XLOC-046362
0.000158965	1.10048	0.012	0.001	1	6	XLOC-063896
0.000159048	-3.9174	0.032	0.103	1	6	XLOC-060136
0.000159371	-2.76619	0.024	0.093	1	6	XLOC-051408
0.000159681	-2.41486	0.048	0.125	1	6	XLOC-056557
0.000160161	0.315666	0.012	0.001	1	6	XLOC-065418
0.000160817	-1.77466	0.004	0.062	1	6	XLOC-041780
0.000160895	-0.685586	0.558	0.553	1	6	XLOC-002560
0.000162112	-2.0051	0.044	0.12	1	6	XLOC-028110
0.000162122	-6.2613	0	0.054	1	6	XLOC-059898
0.000165003	-3.99308	0.012	0.075	1	6	XLOC-004867
0.000165594	-0.196579	0.386	0.237	1	6	XLOC-022156
0.000166044	-7.06301	0	0.054	1	6	XLOC-009177
0.000166044	-6.98093	0	0.054	1	6	XLOC-063714
0.000166792	0.525074	0.036	0.01	1	6	XLOC-022492
0.000167562	0.506283	0.036	0.01	1	6	XLOC-021525
0.000168128	-0.355305	0.08	0.034	1	6	XLOC-067920
0.000168199	-1.82194	0.076	0.158	1	6	XLOC-021489
0.000168317	-1.36292	0.02	0.088	1	6	XLOC-025131
0.000168449	-5.6169	0.004	0.061	1	6	XLOC-043807
0.000169677	-0.4486	0.076	0.031	1	6	XLOC-027380
0.00017006	-7.5698	0	0.054	1	6	XLOC-046023
0.00017006	-7.18064	0	0.054	1	6	XLOC-054895
0.000170726	-2.09911	0.032	0.105	1	6	XLOC-050820
0.000171655	-3.52698	0.016	0.081	1	6	XLOC-000272
0.000171913	-6.17437	0.004	0.061	1	6	XLOC-036170
0.000171929	-2.3818	0.02	0.088	1	6	XLOC-012067
0.000173399	-1.55707	0.108	0.193	1	6	XLOC-041753
0.000173689	-2.13524	0.012	0.076	1	6	XLOC-037161
0.000174173	-7.19604	0	0.054	1	6	XLOC-027834
0.000174173	-7.37168	0	0.054	1	6	XLOC-025570
0.000174523	-1.42469	0.048	0.127	1	6	XLOC-036623
0.000175708	-0.350844	0.036	0.01	1	6	XLOC-034018
0.000177144	-6.38623	0.004	0.061	1	6	XLOC-025888
0.000177546	-3.95414	0.008	0.068	1	6	XLOC-001913
0.000178304	-5.92217	0.004	0.061	1	6	XLOC-059207
0.000178384	-6.44996	0	0.054	1	6	XLOC-046649
0.000178384	-6.79387	0	0.054	1	6	XLOC-059688
0.000179524	-2.153	0.104	0.188	1	6	XLOC-039432
0.00018062	-4.26143	0.004	0.061	1	6	XLOC-026278
0.000181096	-2.53426	0.06	0.138	1	6	XLOC-052523
0.000182697	-6.87207	0	0.053	1	6	XLOC-012861
0.000182697	-6.66752	0	0.053	1	6	XLOC-005276
0.000182991	-2.16783	0.028	0.097	1	6	XLOC-066594
0.000183444	-2.67396	0.028	0.099	1	6	XLOC-014980
0.000184529	-2.03503	0.016	0.08	1	6	XLOC-026637
0.000184701	-4.72272	0.008	0.067	1	6	XLOC-040692
0.000185363	-1.3364	0.088	0.173	1	6	XLOC-023884
0.000186128	-1.43189	0.004	0.061	1	6	XLOC-010193
0.000186431	-2.26448	0.032	0.104	1	6	XLOC-036037
0.000186853	-3.84982	0.016	0.08	1	6	XLOC-054104
0.000187823	-1.11727	0.02	0.087	1	6	XLOC-037952
0.000189355	-3.67646	0.024	0.091	1	6	XLOC-015485
0.000189571	-1.4871	0.116	0.202	1	6	XLOC-022458
0.00018963	-3.0596	0.012	0.074	1	6	XLOC-004603
0.000189979	-2.01962	0.068	0.146	1	6	XLOC-004194
0.000190593	-2.17545	0.141	0.222	1	6	XLOC-026760
0.000190678	-3.09345	0.016	0.08	1	6	XLOC-025274
0.000191209	-2.98157	0.072	0.15	1	6	XLOC-025058
0.000192166	-5.02635	0.008	0.067	1	6	XLOC-019742
0.000192916	-3.06646	0.024	0.092	1	6	XLOC-062486
0.000193143	-2.68691	0.06	0.137	1	6	XLOC-001293
0.00019349	-3.152	0.048	0.122	1	6	XLOC-069287
0.000193649	-1.85199	0.124	0.206	1	6	XLOC-058655
0.000193875	-1.14038	0.422	0.429	1	6	XLOC-001112
0.000194375	-1.28358	0.08	0.161	1	6	XLOC-045339
0.000195023	-5.76863	0.004	0.06	1	6	XLOC-026349
0.000196501	-4.08624	0.016	0.079	1	6	XLOC-054286
0.000198935	-3.55139	0.02	0.085	1	6	XLOC-057729
0.000199054	-3.63122	0.012	0.073	1	6	XLOC-025207
0.000199377	-2.31433	0.024	0.092	1	6	XLOC-059264
0.000199509	-6.18547	0.004	0.06	1	6	XLOC-040514
0.00019953	-1.8107	0.044	0.119	1	6	XLOC-025589
0.000199813	0.977366	0.016	0.003	1	6	XLOC-054555
0.00020101	-6.72005	0	0.053	1	6	XLOC-063765
0.000201251	0.710895	0.016	0.003	1	6	XLOC-056221
0.0002033	-3.62802	0.048	0.121	1	6	XLOC-037119
0.000205081	-5.98314	0.004	0.06	1	6	XLOC-024933
0.000205587	-4.5485	0.016	0.079	1	6	XLOC-052215
0.000205867	-6.39153	0	0.053	1	6	XLOC-002062
0.000205867	-6.6521	0	0.053	1	6	XLOC-000107
0.000206219	1.38262	0.032	0.009	1	6	XLOC-046834
0.000208006	-2.81728	0.048	0.123	1	6	XLOC-043734
0.000209279	0.501141	0.02	0.004	1	6	XLOC-001357
0.000209437	-5.56716	0.004	0.06	1	6	XLOC-012055
0.000210818	-3.16547	0.02	0.085	1	6	XLOC-002893
0.00021084	-6.15321	0	0.052	1	6	XLOC-056442
0.000212162	-1.69658	0.149	0.229	1	6	XLOC-059610
0.000212993	0.799452	0.024	0.005	1	6	XLOC-063454
0.000213445	-2.14712	0.076	0.156	1	6	XLOC-003161
0.000214364	-2.46649	0.056	0.132	1	6	XLOC-002705
0.000214847	-4.25894	0.02	0.084	1	6	XLOC-001179
0.000215248	-2.82671	0.028	0.097	1	6	XLOC-050585
0.000215932	-6.46773	0	0.052	1	6	XLOC-040161
0.000215932	-6.31096	0	0.052	1	6	XLOC-038701
0.000215983	-4.68302	0.012	0.072	1	6	XLOC-037941
0.000218519	-3.17452	0.044	0.117	1	6	XLOC-055431
0.00021906	-2.08401	0.217	0.283	1	6	XLOC-056379
0.000219759	-3.76346	0.02	0.085	1	6	XLOC-064554
0.000219938	-3.7466	0.036	0.106	1	6	XLOC-024884
0.000221147	-6.64582	0	0.052	1	6	XLOC-043765
0.000221153	-3.21165	0.028	0.096	1	6	XLOC-005822
0.000221752	-1.35722	0.205	0.282	1	6	XLOC-036954
0.000223589	-2.04065	0.064	0.141	1	6	XLOC-016972
0.000224293	-6.48347	0.004	0.059	1	6	XLOC-015031
0.000224355	-3.43439	0.036	0.106	1	6	XLOC-004583
0.000226242	-3.92438	0.012	0.072	1	6	XLOC-056376
0.000226243	-2.93474	0.06	0.136	1	6	XLOC-002654
0.000226487	-6.3231	0	0.052	1	6	XLOC-001450
0.000228404	-5.36986	0.004	0.059	1	6	XLOC-059418
0.000229353	-2.00227	0.064	0.142	1	6	XLOC-058330
0.000229868	-0.432778	0.088	0.039	1	6	XLOC-027249
0.000230393	-5.72328	0.004	0.059	1	6	XLOC-001274
0.000231704	-1.79315	0.012	0.073	1	6	XLOC-000762
0.000232092	-3.01712	0.016	0.079	1	6	XLOC-001839
0.00023361	-2.74951	0.004	0.06	1	6	XLOC-043483
0.000234112	-1.36015	0.068	0.151	1	6	XLOC-055392
0.000235283	-6.25544	0.004	0.059	1	6	XLOC-051131
0.000235684	-2.48121	0.032	0.102	1	6	XLOC-037888
0.000236702	-3.4631	0.032	0.1	1	6	XLOC-025713
0.000237556	-6.2856	0	0.052	1	6	XLOC-042562
0.000237796	-5.43547	0.004	0.059	1	6	XLOC-046512
0.000238704	-2.37017	0.028	0.097	1	6	XLOC-040819
0.000239585	-0.900786	0.137	0.224	1	6	XLOC-011910
0.000239737	-3.52183	0.008	0.066	1	6	XLOC-060686
0.000239804	-2.75215	0.076	0.154	1	6	XLOC-011694
0.000240012	-5.63141	0.008	0.065	1	6	XLOC-035503
0.00024101	-3.72489	0.016	0.078	1	6	XLOC-027589
0.000242198	-3.97383	0.008	0.066	1	6	XLOC-001684
0.00024329	-7.29316	0	0.051	1	6	XLOC-036070
0.00024329	-6.55706	0	0.051	1	6	XLOC-054482
0.000246014	-2.32921	0.004	0.059	1	6	XLOC-011555
0.000246579	-4.40508	0.004	0.059	1	6	XLOC-003631
0.000247863	-0.259167	0.036	0.011	1	6	XLOC-067106
0.000249161	-6.23361	0	0.051	1	6	XLOC-001991
0.000249161	-6.70241	0	0.051	1	6	XLOC-003413
0.000249161	-7.14789	0	0.051	1	6	XLOC-012278
0.000249161	-6.84431	0	0.051	1	6	XLOC-026502
0.000250165	-1.91529	0.088	0.169	1	6	XLOC-038364
0.00025053	-5.13958	0.012	0.071	1	6	XLOC-022124
0.000250532	-1.95323	0.04	0.112	1	6	XLOC-017122
0.000250783	-1.9892	0.112	0.192	1	6	XLOC-058437
0.000254056	-3.67562	0.028	0.095	1	6	XLOC-018997
0.000255143	-2.59406	0.02	0.085	1	6	XLOC-012618
0.000255174	-6.76132	0	0.051	1	6	XLOC-019945
0.000255871	-4.35178	0.02	0.083	1	6	XLOC-011322
0.000255946	-3.10763	0.012	0.072	1	6	XLOC-064106
0.000256649	-4.25272	0.016	0.077	1	6	XLOC-056148
0.000257102	-0.286506	0.052	0.019	1	6	XLOC-058801
0.000258397	-2.92918	0.084	0.16	1	6	XLOC-052620
0.000261331	-6.1171	0	0.051	1	6	XLOC-020414
0.000261662	-3.8585	0.008	0.065	1	6	XLOC-001159
0.000262306	-2.09884	0.209	0.275	1	6	XLOC-055726
0.000263045	-2.29216	0.1	0.179	1	6	XLOC-021204
0.000265195	-4.62259	0.008	0.065	1	6	XLOC-011904
0.000267121	-2.26216	0.008	0.066	1	6	XLOC-036607
0.000267384	-1.98751	0.012	0.072	1	6	XLOC-011071
0.00026757	-3.17422	0.008	0.065	1	6	XLOC-001477
0.000267636	-7.0623	0	0.051	1	6	XLOC-000984
0.000267636	-6.70639	0	0.051	1	6	XLOC-060578
0.000268779	-4.92645	0.008	0.065	1	6	XLOC-002076
0.000269405	-2.85924	0.024	0.09	1	6	XLOC-056301
0.000270397	-3.49876	0.024	0.089	1	6	XLOC-055293
0.0002718	-1.90756	0.004	0.059	1	6	XLOC-003114
0.000273217	-1.40098	0.02	0.085	1	6	XLOC-012281
0.00027451	-4.46928	0.008	0.065	1	6	XLOC-064489
0.000274672	-4.07558	0.004	0.058	1	6	XLOC-020267
0.000276691	-2.51301	0.012	0.071	1	6	XLOC-027507
0.000278041	-4.73458	0.008	0.064	1	6	XLOC-039024
0.000278454	-1.06614	0.032	0.102	1	6	XLOC-001827
0.000278471	-5.82802	0.004	0.058	1	6	XLOC-013258
0.000280361	-2.61728	0.036	0.106	1	6	XLOC-018638
0.000280606	-4.89121	0.012	0.071	1	6	XLOC-050442
0.000280703	-6.52605	0	0.05	1	6	XLOC-069144
0.000280703	-6.65326	0	0.05	1	6	XLOC-059029
0.000281537	-5.37971	0.004	0.058	1	6	XLOC-002446
0.000283356	-2.2843	0.044	0.115	1	6	XLOC-038813
0.000285579	-3.71509	0.02	0.083	1	6	XLOC-002664
0.000286541	-3.68382	0.004	0.058	1	6	XLOC-020189
0.000288261	1.29926	0.024	0.006	1	6	XLOC-022779
0.000288335	-4.27176	0.024	0.088	1	6	XLOC-017784
0.000288774	0.258643	0.092	0.042	1	6	XLOC-000486
0.000291816	-3.02085	0.052	0.125	1	6	XLOC-001809
0.000292598	-6.20126	0.004	0.057	1	6	XLOC-010103
0.000294405	-6.17666	0	0.05	1	6	XLOC-017746
0.000294405	-6.76215	0	0.05	1	6	XLOC-056450
0.000295313	-5.11697	0.004	0.057	1	6	XLOC-041895
0.000296237	-1.14997	0.357	0.395	1	6	XLOC-040562
0.000297694	-3.90632	0.02	0.083	1	6	XLOC-004342
0.000299032	-0.305395	0.024	0.006	1	6	XLOC-066190
0.000300131	-5.55181	0.004	0.057	1	6	XLOC-004475
0.000301503	-6.38798	0	0.05	1	6	XLOC-059901
0.000301503	-6.20979	0	0.05	1	6	XLOC-036325
0.000301503	-6.519	0	0.05	1	6	XLOC-005284
0.000301727	-2.53416	0.028	0.007	1	6	XLOC-002746
0.000301727	-0.364475	0.028	0.007	1	6	XLOC-043767
0.000302089	-1.52158	0.257	0.322	1	6	XLOC-054578
0.000303869	-5.94538	0.008	0.064	1	6	XLOC-003402
0.000304801	0.649933	0.02	0.004	1	6	XLOC-022533
0.000305036	-3.31097	0.028	0.094	1	6	XLOC-028089
0.000305654	-2.07996	0.048	0.121	1	6	XLOC-060217
0.000306531	-4.03768	0.016	0.076	1	6	XLOC-012510
0.000307472	-0.927243	0.466	0.459	1	6	XLOC-063599
0.000308244	0.624893	0.04	0.013	1	6	XLOC-046668
0.000308322	-2.41629	0.044	0.115	1	6	XLOC-037911
0.000308772	-7.1173	0	0.05	1	6	XLOC-038052
0.000308772	-7.34073	0	0.05	1	6	XLOC-050702
0.000308997	-2.30037	0.044	0.116	1	6	XLOC-025098
0.000310023	-5.20045	0.004	0.057	1	6	XLOC-060519
0.000311226	-3.70105	0.016	0.077	1	6	XLOC-025604
0.000312005	-2.15878	0.048	0.121	1	6	XLOC-050787
0.000313024	-1.78239	0.02	0.083	1	6	XLOC-004456
0.000314899	-4.93236	0.012	0.07	1	6	XLOC-004582
0.000315174	-2.65696	0.024	0.088	1	6	XLOC-005002
0.000316317	-2.89124	0.004	0.057	1	6	XLOC-004495
0.000316332	-3.3439	0.072	0.145	1	6	XLOC-047142
0.000316334	-3.67736	0.016	0.076	1	6	XLOC-064304
0.000316595	0.256558	0.04	0.013	1	6	XLOC-036759
0.000316916	-0.578469	0.124	0.062	1	6	XLOC-038791
0.000319417	-3.40229	0.004	0.057	1	6	XLOC-002719
0.00032035	-1.58182	0.161	0.237	1	6	XLOC-069017
0.000320389	-5.76677	0.012	0.07	1	6	XLOC-055883
0.000323837	-8.64214	0	0.049	1	6	XLOC-012223
0.000326832	-2.98489	0.028	0.094	1	6	XLOC-019270
0.000327469	-2.4518	0.048	0.12	1	6	XLOC-012703
0.000328715	2.21656	0.016	0.003	1	6	XLOC-047197
0.000332407	-4.05473	0.012	0.07	1	6	XLOC-004610
0.000332633	-2.09355	0.068	0.028	1	6	XLOC-065898
0.000333508	-5.04634	0.012	0.069	1	6	XLOC-003923
0.000334497	-2.13697	0.052	0.125	1	6	XLOC-004703
0.00033766	-5.51111	0.004	0.056	1	6	XLOC-005128
0.000338006	-5.83925	0.004	0.056	1	6	XLOC-055064
0.00033959	-1.41724	0.181	0.254	1	6	XLOC-013151
0.000339633	-6.40464	0	0.049	1	6	XLOC-064443
0.000340041	-0.751659	0.016	0.003	1	6	XLOC-028313
0.000341087	-4.07835	0.012	0.07	1	6	XLOC-025176
0.000342697	-4.92977	0.012	0.069	1	6	XLOC-056299
0.000342959	-2.36776	0.145	0.218	1	6	XLOC-000915
0.000345021	3.92535	0.012	0.002	1	6	XLOC-016752
0.000345021	3.94532	0.012	0.002	1	6	XLOC-050180
0.000345873	-5.80785	0.004	0.056	1	6	XLOC-013227
0.000346224	-0.883325	0.566	0.54	1	6	XLOC-026643
0.00034723	-3.07729	0.04	0.108	1	6	XLOC-000864
0.000347816	-7.28907	0	0.049	1	6	XLOC-026890
0.000347816	-6.15358	0	0.049	1	6	XLOC-004289
0.000351232	-3.30954	0.028	0.093	1	6	XLOC-003439
0.000353411	1.80448	0.012	0.002	1	6	XLOC-001952
0.000353781	-5.75507	0.008	0.063	1	6	XLOC-039745
0.000354018	1.42885	0.012	0.002	1	6	XLOC-008919
0.000355234	0.436465	0.012	0.002	1	6	XLOC-063142
0.000356195	-7.35357	0	0.049	1	6	XLOC-060574
0.000356195	-6.44042	0	0.049	1	6	XLOC-002605
0.000356195	-6.15118	0	0.049	1	6	XLOC-027761
0.000356195	-6.2812	0	0.049	1	6	XLOC-053283
0.000356195	-6.92598	0	0.049	1	6	XLOC-020323
0.000356454	0.81703	0.012	0.002	1	6	XLOC-036468
0.000359172	-4.68184	0.024	0.086	1	6	XLOC-001208
0.000359484	-1.91155	0.024	0.088	1	6	XLOC-063575
0.000359617	0.579753	0.08	0.035	1	6	XLOC-026740
0.000360138	1.31553	0.028	0.007	1	6	XLOC-044701
0.00036025	-4.80599	0.008	0.063	1	6	XLOC-009175
0.000361049	-3.52123	0.024	0.087	1	6	XLOC-053937
0.000362532	1.167	0.064	0.026	1	6	XLOC-039450
0.000364776	-6.60634	0	0.049	1	6	XLOC-041134
0.000367873	-1.8637	0.068	0.144	1	6	XLOC-004794
0.000367997	-1.72897	0.137	0.214	1	6	XLOC-018476
0.000370011	-2.31085	0.032	0.099	1	6	XLOC-023285
0.000370802	1.36007	0.028	0.007	1	6	XLOC-044907
0.000370999	-5.15377	0.008	0.062	1	6	XLOC-064254
0.000372076	0.677302	0.028	0.007	1	6	XLOC-003537
0.000372789	-1.4442	0.1	0.18	1	6	XLOC-040908
0.000373357	-1.32779	0.044	0.114	1	6	XLOC-012624
0.000373562	-7.36456	0	0.049	1	6	XLOC-017336
0.000373562	-6.43194	0	0.049	1	6	XLOC-017469
0.000374106	-3.18449	0.032	0.098	1	6	XLOC-052548
0.00037424	-0.179129	0.197	0.113	1	6	XLOC-026440
0.000374253	-5.03489	0.008	0.062	1	6	XLOC-001161
0.000374875	-0.175319	0.912	0.865	1	6	XLOC-015742
0.000380403	-3.47694	0.04	0.107	1	6	XLOC-037525
0.000380578	-3.78856	0.004	0.056	1	6	XLOC-004528
0.000382559	-6.04251	0	0.048	1	6	XLOC-020250
0.00038303	-4.31585	0.02	0.081	1	6	XLOC-067999
0.000383366	-4.05307	0.02	0.08	1	6	XLOC-001944
0.000383761	-5.37234	0.004	0.056	1	6	XLOC-025988
0.000385159	0.158654	0.032	0.009	1	6	XLOC-015124
0.000385847	-0.655213	0.04	0.111	1	6	XLOC-041085
0.000385953	-0.953034	0.257	0.335	1	6	XLOC-001404
0.000385964	-3.81763	0.008	0.063	1	6	XLOC-000195
0.000388666	-3.71197	0.012	0.069	1	6	XLOC-004553
0.000389174	-3.14067	0.068	0.14	1	6	XLOC-026323
0.000391766	-0.520586	0.06	0.023	1	6	XLOC-047617
0.000391767	-0.54266	0.024	0.006	1	6	XLOC-067270
0.000391771	-6.69331	0	0.048	1	6	XLOC-004926
0.000391771	-6.35867	0	0.048	1	6	XLOC-013409
0.000392269	-4.13964	0.036	0.101	1	6	XLOC-063295
0.000397674	-5.0654	0.004	0.055	1	6	XLOC-012911
0.000398489	-4.72899	0.004	0.055	1	6	XLOC-055653
0.000400062	-2.55637	0.012	0.069	1	6	XLOC-026671
0.000401204	-7.61575	0	0.048	1	6	XLOC-012552
0.000401204	-6.44176	0	0.048	1	6	XLOC-024923
0.000401204	-6.54216	0	0.048	1	6	XLOC-045737
0.000402406	-2.52035	0.072	0.146	1	6	XLOC-027263
0.000402504	-5.13938	0.004	0.055	1	6	XLOC-044634
0.000408576	-2.66687	0.024	0.087	1	6	XLOC-052622
0.000408781	-6.86176	0.004	0.055	1	6	XLOC-047370
0.000408941	-4.17239	0.004	0.055	1	6	XLOC-050002
0.00040962	-6.65937	0.004	0.055	1	6	XLOC-056029
0.000410864	-6.33478	0	0.048	1	6	XLOC-065923
0.00041146	-3.32616	0.02	0.081	1	6	XLOC-051343
0.000412232	-5.20451	0.012	0.068	1	6	XLOC-058312
0.000413472	-4.5544	0.016	0.074	1	6	XLOC-047663
0.000414015	-3.35001	0.012	0.069	1	6	XLOC-004929
0.000418953	-3.22057	0.016	0.075	1	6	XLOC-055059
0.000418999	-5.80514	0.004	0.055	1	6	XLOC-004552
0.000420755	-7.0788	0	0.048	1	6	XLOC-059050
0.000420755	-7.77864	0	0.048	1	6	XLOC-009368
0.000420755	-7.70699	0	0.048	1	6	XLOC-045143
0.00042138	-3.02848	0.064	0.135	1	6	XLOC-011850
0.000422279	-0.340195	0.908	0.848	1	6	XLOC-025879
0.000422826	-1.06245	0.056	0.13	1	6	XLOC-002143
0.000423177	-2.52032	0.056	0.128	1	6	XLOC-025997
0.000424134	-2.3606	0.04	0.108	1	6	XLOC-000706
0.000424986	-0.905011	0.446	0.458	1	6	XLOC-065894
0.000425161	-3.67172	0.04	0.106	1	6	XLOC-039536
0.000425651	-1.68738	0.165	0.237	1	6	XLOC-003347
0.000427661	-5.30576	0.004	0.055	1	6	XLOC-002710
0.000430249	-3.88102	0.02	0.08	1	6	XLOC-056467
0.000430596	-3.24048	0.024	0.086	1	6	XLOC-036119
0.000430837	-3.01154	0.048	0.117	1	6	XLOC-046097
0.000430883	-7.12202	0	0.048	1	6	XLOC-054214
0.000431435	-2.90375	0.02	0.08	1	6	XLOC-002314
0.000432513	-2.96819	0.028	0.092	1	6	XLOC-015197
0.000434306	-3.29497	0.012	0.068	1	6	XLOC-002482
0.00043521	-1.32302	0.06	0.134	1	6	XLOC-045569
0.000436206	-0.977476	0.442	0.455	1	6	XLOC-000595
0.000438348	-4.78987	0.004	0.055	1	6	XLOC-054023
0.000439674	-3.01688	0.012	0.069	1	6	XLOC-005853
0.000440354	-5.54567	0.004	0.055	1	6	XLOC-009952
0.000441178	-3.61655	0.004	0.055	1	6	XLOC-058941
0.000441253	-6.64752	0	0.047	1	6	XLOC-060351
0.000441478	0.316464	0.104	0.051	1	6	XLOC-055484
0.000441867	1.16997	0.02	0.004	1	6	XLOC-040111
0.000442612	-5.2746	0.004	0.055	1	6	XLOC-022017
0.000442957	0.195082	0.064	0.026	1	6	XLOC-056734
0.000447532	-2.515	0.072	0.145	1	6	XLOC-041339
0.000447884	-1.0801	0.293	0.357	1	6	XLOC-041363
0.000448004	-5.22888	0.004	0.055	1	6	XLOC-020296
0.000450047	-0.484295	0.036	0.011	1	6	XLOC-041496
0.000450433	-6.0246	0.004	0.054	1	6	XLOC-037988
0.000451873	-6.29283	0	0.047	1	6	XLOC-004137
0.00045696	-1.3472	0.133	0.213	1	6	XLOC-011947
0.000457034	-2.72364	0.044	0.112	1	6	XLOC-021846
0.0004572	0.133731	0.092	0.043	1	6	XLOC-011710
0.000457622	-3.04633	0.024	0.085	1	6	XLOC-064365
0.0004604	-3.78123	0.008	0.061	1	6	XLOC-005801
0.000462163	-3.70327	0.024	0.085	1	6	XLOC-013014
0.000464869	-5.13634	0.008	0.061	1	6	XLOC-037699
0.000466519	-4.76631	0.008	0.061	1	6	XLOC-000862
0.000467266	0.837528	0.04	0.013	1	6	XLOC-062953
0.000467889	-1.00168	0.482	0.462	1	6	XLOC-021242
0.000469417	-1.97773	0.076	0.15	1	6	XLOC-033990
0.000469763	-3.20179	0.044	0.111	1	6	XLOC-026190
0.000473881	-7.22202	0	0.047	1	6	XLOC-047190
0.000473881	-6.70981	0	0.047	1	6	XLOC-066638
0.000474386	1.61168	0.06	0.024	1	6	XLOC-004711
0.000475668	-4.64095	0.016	0.073	1	6	XLOC-045937
0.000479232	1.20545	0.068	0.029	1	6	XLOC-003217
0.000480341	-1.79929	0.016	0.074	1	6	XLOC-047828
0.000480628	0.2247	0.028	0.007	1	6	XLOC-002860
0.000481761	-4.21826	0.004	0.054	1	6	XLOC-036938
0.000483961	-1.30986	0.12	0.2	1	6	XLOC-024937
0.000484288	0.161639	0.197	0.115	1	6	XLOC-002420
0.000485038	-5.56362	0.004	0.054	1	6	XLOC-012833
0.000485368	-6.33105	0.004	0.054	1	6	XLOC-009380
0.000486386	-1.45752	0.149	0.224	1	6	XLOC-047544
0.000488227	-5.10659	0.008	0.061	1	6	XLOC-041651
0.000489302	-4.12552	0.028	0.09	1	6	XLOC-000447
0.000489713	-0.172631	0.032	0.009	1	6	XLOC-044136
0.000491573	-1.68722	0.012	0.068	1	6	XLOC-003719
0.00049255	-1.28239	0.088	0.166	1	6	XLOC-017797
0.000493971	-2.72564	0.06	0.13	1	6	XLOC-012683
0.000494904	-2.01423	0.112	0.188	1	6	XLOC-039264
0.000495616	-2.17135	0.08	0.152	1	6	XLOC-039908
0.000496867	-3.61319	0.008	0.061	1	6	XLOC-003314
0.000496957	-6.46196	0	0.047	1	6	XLOC-000131
0.000496957	-5.79772	0	0.047	1	6	XLOC-058059
0.000496957	-8.80024	0	0.047	1	6	XLOC-056619
0.00049773	0.662304	0.024	0.006	1	6	XLOC-013292
0.000499503	0.363508	0.189	0.113	1	6	XLOC-012126
0.000499504	-0.723076	0.157	0.236	1	6	XLOC-067055
0.000502652	-2.81857	0.008	0.061	1	6	XLOC-049658
0.000503489	-4.72348	0.008	0.06	1	6	XLOC-056751
0.000506692	-1.009	0.04	0.11	1	6	XLOC-005532
0.00050775	-1.50873	0.064	0.137	1	6	XLOC-000386
0.000508911	-8.60762	0	0.046	1	6	XLOC-038741
0.000509384	-3.95395	0.012	0.067	1	6	XLOC-045982
0.000510172	-3.50511	0.016	0.073	1	6	XLOC-003215
0.000512351	0.159139	0.024	0.006	1	6	XLOC-040040
0.000512696	-3.45003	0.02	0.079	1	6	XLOC-009458
0.000514366	-2.24515	0.064	0.136	1	6	XLOC-038798
0.000514616	-3.10726	0.032	0.095	1	6	XLOC-017692
0.000515449	-0.259804	0.096	0.046	1	6	XLOC-058808
0.000515986	-0.832242	0.185	0.104	1	6	XLOC-015879
0.000516232	-4.74936	0.012	0.066	1	6	XLOC-009187
0.000516455	-1.48222	0.382	0.402	1	6	XLOC-058769
0.000516874	-2.88285	0.08	0.151	1	6	XLOC-020474
0.000519844	-1.48172	0.012	0.068	1	6	XLOC-004545
0.000520895	-2.66303	0.032	0.096	1	6	XLOC-004433
0.000521151	-6.04424	0	0.046	1	6	XLOC-039294
0.000521151	-6.35532	0	0.046	1	6	XLOC-041549
0.000526589	-1.49572	0.068	0.142	1	6	XLOC-003844
0.00052714	-2.08646	0.076	0.15	1	6	XLOC-062955
0.000531268	-4.32544	0.02	0.078	1	6	XLOC-059430
0.000533215	0.600949	0.016	0.003	1	6	XLOC-046805
0.000533685	-6.29475	0	0.046	1	6	XLOC-027292
0.000535322	-6.10399	0.004	0.053	1	6	XLOC-001425
0.000535368	-2.12905	0.1	0.174	1	6	XLOC-004999
0.000536417	-5.81923	0.004	0.053	1	6	XLOC-028253
0.000538059	-2.06458	0.048	0.117	1	6	XLOC-021808
0.000538085	-1.08872	0.036	0.102	1	6	XLOC-055587
0.000538718	1.26781	0.016	0.003	1	6	XLOC-056772
0.000539068	-4.6961	0.016	0.072	1	6	XLOC-019266
0.000541489	-0.136824	0.016	0.003	1	6	XLOC-004032
0.000541737	-4.79159	0.004	0.053	1	6	XLOC-014536
0.000542078	-5.44097	0.008	0.06	1	6	XLOC-003783
0.000544273	-0.180753	0.016	0.003	1	6	XLOC-057763
0.000545344	-0.434846	0.064	0.026	1	6	XLOC-014789
0.000546519	-6.7067	0	0.046	1	6	XLOC-014650
0.000546519	-6.85268	0	0.046	1	6	XLOC-001686
0.000546519	-6.31069	0	0.046	1	6	XLOC-050193
0.000547693	-3.21126	0.02	0.079	1	6	XLOC-039667
0.000548288	-5.34214	0.012	0.066	1	6	XLOC-059014
0.000550698	-2.65091	0.028	0.09	1	6	XLOC-022282
0.000552224	-3.45692	0.036	0.099	1	6	XLOC-002471
0.00055596	-1.7936	0.02	0.08	1	6	XLOC-022074
0.000557319	-4.13971	0.008	0.06	1	6	XLOC-066178
0.000558234	-2.68383	0.056	0.125	1	6	XLOC-052358
0.000561927	-3.13353	0.036	0.1	1	6	XLOC-012953
0.00056537	-0.262305	0.952	0.907	1	6	XLOC-035998
0.000572303	-9.01352	0.004	0.053	1	6	XLOC-051169
0.000573118	-6.17596	0	0.046	1	6	XLOC-043869
0.000573118	-6.95148	0	0.046	1	6	XLOC-022324
0.000575568	-0.274305	0.932	0.88	1	6	XLOC-057915
0.000577995	-1.57436	0.064	0.135	1	6	XLOC-017121
0.00057823	-3.91161	0.012	0.066	1	6	XLOC-039991
0.000578911	-5.12286	0.012	0.066	1	6	XLOC-027609
0.000580356	-3.08085	0.08	0.15	1	6	XLOC-022015
0.000581943	0.430356	0.028	0.008	1	6	XLOC-046904
0.0005824	-0.168702	0.129	0.067	1	6	XLOC-065946
0.000584105	-4.73116	0.004	0.053	1	6	XLOC-045138
0.000584795	-3.65415	0.012	0.066	1	6	XLOC-005785
0.000585362	-3.62526	0.032	0.094	1	6	XLOC-041848
0.000586853	-3.77065	0.016	0.072	1	6	XLOC-021128
0.000586897	-6.16144	0	0.045	1	6	XLOC-060974
0.000586897	-5.97057	0	0.045	1	6	XLOC-024361
0.000588597	-1.80786	0.028	0.091	1	6	XLOC-002059
0.00059037	-3.43685	0.02	0.078	1	6	XLOC-015470
0.00059098	-3.48877	0.012	0.066	1	6	XLOC-022801
0.000591138	-3.05252	0.02	0.078	1	6	XLOC-058326
0.000596504	-5.15768	0.008	0.059	1	6	XLOC-020428
0.000600603	-5.57638	0.004	0.052	1	6	XLOC-017981
0.000601006	-6.9151	0	0.045	1	6	XLOC-027741
0.000601006	-6.4065	0	0.045	1	6	XLOC-004419
0.000601006	-5.76397	0	0.045	1	6	XLOC-047293
0.000602609	-1.23854	0.028	0.091	1	6	XLOC-062487
0.000604021	-0.39665	0.06	0.024	1	6	XLOC-042474
0.000604492	-1.03416	0.008	0.06	1	6	XLOC-064317
0.000605493	1.35817	0.02	0.004	1	6	XLOC-024575
0.000607901	-2.82098	0.024	0.084	1	6	XLOC-064651
0.000608151	0.279768	0.06	0.024	1	6	XLOC-047819
0.000609984	0.302414	0.02	0.004	1	6	XLOC-012557
0.000616058	-2.59404	0.052	0.12	1	6	XLOC-005348
0.000623671	-1.7154	0.116	0.191	1	6	XLOC-039796
0.000629428	-2.04071	0.036	0.101	1	6	XLOC-011320
0.000630246	-7.10493	0	0.045	1	6	XLOC-064487
0.000630536	-3.8653	0.008	0.059	1	6	XLOC-058817
0.000630939	-5.66157	0.004	0.052	1	6	XLOC-018926
0.000631962	-4.06717	0.016	0.071	1	6	XLOC-026970
0.000634256	-2.36824	0.004	0.053	1	6	XLOC-037899
0.000634884	-0.134467	0.068	0.029	1	6	XLOC-063668
0.000636137	-2.95857	0.028	0.089	1	6	XLOC-046644
0.000637647	-2.0691	0.036	0.101	1	6	XLOC-047130
0.000638492	-4.89156	0.004	0.052	1	6	XLOC-004959
0.000638683	-2.04778	0.084	0.158	1	6	XLOC-026648
0.000643254	-3.51614	0.048	0.113	1	6	XLOC-056497
0.000643271	-5.35199	0.008	0.059	1	6	XLOC-056501
0.000643339	-3.75889	0.032	0.093	1	6	XLOC-023157
0.000643863	-1.79175	0.076	0.148	1	6	XLOC-044361
0.000644352	-1.58406	0.012	0.066	1	6	XLOC-051963
0.000645393	-6.59603	0	0.045	1	6	XLOC-020214
0.000645393	-5.96368	0	0.045	1	6	XLOC-058779
0.000647573	-2.9777	0.02	0.077	1	6	XLOC-013350
0.000647872	-4.40475	0.008	0.059	1	6	XLOC-014652
0.00065102	-2.7688	0.06	0.129	1	6	XLOC-026417
0.000651516	0.91638	0.032	0.01	1	6	XLOC-049992
0.000652286	-3.13473	0.028	0.088	1	6	XLOC-068113
0.000653363	-1.32865	0.197	0.265	1	6	XLOC-059733
0.000655232	-1.39642	0.02	0.079	1	6	XLOC-025831
0.000660904	-6.32071	0	0.045	1	6	XLOC-000060
0.000661747	-3.33126	0.016	0.071	1	6	XLOC-054261
0.000661898	-6.14359	0.004	0.052	1	6	XLOC-001120
0.000665422	-2.08589	0.052	0.12	1	6	XLOC-063921
0.000666186	-5.35476	0.004	0.052	1	6	XLOC-068091
0.000667111	-2.51741	0.04	0.105	1	6	XLOC-002221
0.000668227	-4.79245	0.004	0.052	1	6	XLOC-012550
0.00066999	-4.70922	0.008	0.059	1	6	XLOC-001575
0.000672071	-2.20713	0.032	0.095	1	6	XLOC-044958
0.000672617	-2.77298	0.012	0.065	1	6	XLOC-049766
0.000673134	-5.67355	0.008	0.058	1	6	XLOC-051181
0.000674154	-4.86625	0.004	0.052	1	6	XLOC-027269
0.000675911	-2.83027	0.008	0.059	1	6	XLOC-020841
0.000676164	-2.79336	0.008	0.059	1	6	XLOC-024078
0.000676786	-6.79639	0	0.044	1	6	XLOC-058585
0.000676786	-5.95527	0	0.044	1	6	XLOC-016929
0.00067794	-5.90551	0.004	0.052	1	6	XLOC-047558
0.00067817	-6.0856	0.004	0.052	1	6	XLOC-055066
0.000679208	-5.70371	0.004	0.052	1	6	XLOC-021112
0.000679958	-4.16539	0.016	0.071	1	6	XLOC-018989
0.000680417	-0.20992	0.024	0.006	1	6	XLOC-064620
0.000683039	-1.99228	0.116	0.188	1	6	XLOC-040872
0.000684626	-4.83913	0.016	0.07	1	6	XLOC-058372
0.000686245	-3.25731	0.008	0.059	1	6	XLOC-058456
0.000686269	-2.2377	0.008	0.059	1	6	XLOC-027318
0.000688616	-3.27481	0.02	0.077	1	6	XLOC-018659
0.000688634	-0.294659	0.048	0.018	1	6	XLOC-060886
0.000693048	-4.42575	0.008	0.058	1	6	XLOC-062575
0.000693048	-6.42846	0	0.044	1	6	XLOC-021835
0.000693048	-7.55348	0	0.044	1	6	XLOC-014808
0.000695313	-5.34643	0.004	0.051	1	6	XLOC-014961
0.000696259	-5.21817	0.004	0.051	1	6	XLOC-022147
0.000696321	3.45198	0.012	0.002	1	6	XLOC-002306
0.000696938	-3.99332	0.004	0.052	1	6	XLOC-009442
0.00069857	-2.62532	0.04	0.104	1	6	XLOC-063307
0.000699626	0.604411	0.012	0.002	1	6	XLOC-051830
0.000700731	1.28542	0.012	0.002	1	6	XLOC-020065
0.000700984	-2.46194	0.06	0.127	1	6	XLOC-062378
0.000701668	1.31769	0.028	0.008	1	6	XLOC-067670
0.000701837	0.460631	0.012	0.002	1	6	XLOC-023431
0.000702668	-4.42907	0.016	0.07	1	6	XLOC-063126
0.000703353	-1.30077	0.028	0.088	1	6	XLOC-028123
0.000705167	1.2995	0.012	0.002	1	6	XLOC-058640
0.000706904	-5.96886	0.008	0.058	1	6	XLOC-024100
0.000707145	-2.10031	0.153	0.221	1	6	XLOC-021507
0.000708511	0.534274	0.012	0.002	1	6	XLOC-027617
0.000709176	-2.38013	0.036	0.099	1	6	XLOC-062662
0.000709467	-2.55598	0.052	0.119	1	6	XLOC-052552
0.000710342	-8.28986	0.012	0.064	1	6	XLOC-009692
0.000711566	-4.2507	0.012	0.064	1	6	XLOC-016685
0.000713364	-1.72705	0.072	0.144	1	6	XLOC-025785
0.000714142	-3.43011	0.036	0.098	1	6	XLOC-005076
0.000715132	-1.5169	0.064	0.133	1	6	XLOC-009075
0.000715669	-2.37217	0.024	0.083	1	6	XLOC-005439
0.000716683	-0.449931	0.197	0.114	1	6	XLOC-001950
0.000717034	-3.17829	0.004	0.052	1	6	XLOC-015037
0.000717848	-3.70138	0.028	0.087	1	6	XLOC-064470
0.000722253	-1.74233	0.012	0.066	1	6	XLOC-025802
0.000723309	-3.76945	0.004	0.052	1	6	XLOC-055351
0.000726751	-6.99206	0	0.044	1	6	XLOC-026602
0.000727435	-6.10112	0.004	0.051	1	6	XLOC-021076
0.000729888	-1.13785	0.133	0.207	1	6	XLOC-009597
0.000734109	-2.09189	0.072	0.142	1	6	XLOC-040356
0.00073954	-0.403729	0.896	0.824	1	6	XLOC-067864
0.000742399	-6.33774	0.016	0.07	1	6	XLOC-028426
0.00074421	-7.71582	0	0.044	1	6	XLOC-027972
0.00074421	-5.74792	0	0.044	1	6	XLOC-051533
0.000744805	-6.30811	0.004	0.051	1	6	XLOC-054781
0.000747383	-1.9636	0.016	0.071	1	6	XLOC-035623
0.000748465	-4.87089	0.008	0.058	1	6	XLOC-064794
0.000748699	-0.476823	0.084	0.039	1	6	XLOC-023279
0.000751397	-2.31828	0.02	0.077	1	6	XLOC-037910
0.000752625	-0.533986	0.161	0.09	1	6	XLOC-004654
0.000757696	-2.57187	0.052	0.118	1	6	XLOC-002847
0.000758757	-3.48894	0.016	0.07	1	6	XLOC-009444
0.000762088	-6.19489	0	0.044	1	6	XLOC-058916
0.000762601	-3.16747	0.036	0.097	1	6	XLOC-045475
0.000763939	-4.13266	0.012	0.064	1	6	XLOC-056825
0.000764342	0.251773	0.225	0.135	1	6	XLOC-005292
0.000769155	-2.50838	0.08	0.15	1	6	XLOC-026958
0.00077299	-3.1648	0.032	0.092	1	6	XLOC-067085
0.000774435	-3.93623	0.004	0.051	1	6	XLOC-047839
0.00077624	-4.81508	0.012	0.064	1	6	XLOC-005364
0.000776932	-2.88331	0.004	0.051	1	6	XLOC-001797
0.000780394	-6.12415	0	0.043	1	6	XLOC-026697
0.000781184	-4.83313	0.004	0.051	1	6	XLOC-012112
0.00078265	-5.97541	0.004	0.051	1	6	XLOC-000887
0.000783015	-0.949414	0.028	0.088	1	6	XLOC-026480
0.000783612	-2.69322	0.016	0.07	1	6	XLOC-041581
0.0007842	-1.80957	0.153	0.221	1	6	XLOC-046229
0.000791663	-3.63031	0.004	0.051	1	6	XLOC-027688
0.000792803	-3.2765	0.028	0.087	1	6	XLOC-047630
0.000796766	-2.70545	0.06	0.126	1	6	XLOC-063039
0.000799138	-7.31112	0	0.043	1	6	XLOC-040336
0.000799138	-6.16387	0	0.043	1	6	XLOC-047216
0.000799138	-6.96838	0	0.043	1	6	XLOC-025166
0.000802034	-3.38671	0.004	0.051	1	6	XLOC-004016
0.000802938	-2.35751	0.04	0.103	1	6	XLOC-003486
0.000806282	-1.65362	0.004	0.051	1	6	XLOC-009193
0.000809893	2.02973	0.02	0.005	1	6	XLOC-000559
0.000815089	-1.50391	0.016	0.071	1	6	XLOC-011141
0.000815156	2.20787	0.016	0.003	1	6	XLOC-038583
0.000815655	-0.78754	0.024	0.083	1	6	XLOC-008953
0.00082018	-5.41551	0.004	0.05	1	6	XLOC-046940
0.000823272	-2.42229	0.052	0.119	1	6	XLOC-015719
0.000829626	-2.4685	0.088	0.157	1	6	XLOC-054232
0.000832879	1.02771	0.032	0.01	1	6	XLOC-035478
0.000834004	-3.82049	0.024	0.081	1	6	XLOC-064027
0.000834236	0.535164	0.016	0.003	1	6	XLOC-069311
0.000834857	-4.56708	0.012	0.063	1	6	XLOC-041203
0.000837984	-6.24517	0	0.043	1	6	XLOC-004379
0.000838899	-6.1516	0.004	0.05	1	6	XLOC-068145
0.000842242	-4.44316	0.012	0.063	1	6	XLOC-056560
0.000842437	-3.74163	0.012	0.063	1	6	XLOC-040348
0.000843466	-5.16977	0.004	0.05	1	6	XLOC-028112
0.000845419	-4.15219	0.012	0.063	1	6	XLOC-039771
0.00084694	-1.87088	0.016	0.071	1	6	XLOC-028158
0.000850408	0.611109	0.02	0.005	1	6	XLOC-019251
0.00085238	-4.91754	0.004	0.05	1	6	XLOC-043832
0.000853946	1.00552	0.024	0.006	1	6	XLOC-022824
0.000854455	-2.71854	0.028	0.087	1	6	XLOC-025444
0.000854587	-0.965235	0.084	0.039	1	6	XLOC-038319
0.000858108	-6.0067	0	0.043	1	6	XLOC-015787
0.000858108	-6.00871	0	0.043	1	6	XLOC-025448
0.000858108	-6.19363	0	0.043	1	6	XLOC-059469
0.000859096	-5.813	0.008	0.057	1	6	XLOC-003776
0.000860507	-4.72099	0.004	0.05	1	6	XLOC-027232
0.000862129	-6.32204	0.004	0.05	1	6	XLOC-019769
0.000862574	-0.383641	0.02	0.005	1	6	XLOC-045738
0.000862578	-2.02718	0.032	0.093	1	6	XLOC-002315
0.000872483	-2.65723	0.096	0.164	1	6	XLOC-064503
0.000875588	-1.20146	0.04	0.104	1	6	XLOC-057922
0.000875609	-4.03307	0.028	0.086	1	6	XLOC-003716
0.000875874	-2.50935	0.048	0.113	1	6	XLOC-069294
0.000877428	0.830635	0.044	0.016	1	6	XLOC-013572
0.000878714	-6.09803	0	0.043	1	6	XLOC-000990
0.000881025	0.824235	0.181	0.11	1	6	XLOC-025344
0.000881802	-6.18787	0.004	0.05	1	6	XLOC-052426
0.000884072	-3.69649	0.008	0.057	1	6	XLOC-000685
0.000889586	-2.52044	0.076	0.144	1	6	XLOC-002811
0.000891221	-0.947568	0.06	0.132	1	6	XLOC-027820
0.000895974	-3.58078	0.032	0.091	1	6	XLOC-063058
0.000901223	-1.39149	0.1	0.174	1	6	XLOC-027328
0.000902433	-2.013	0.084	0.153	1	6	XLOC-054959
0.000903311	-1.93061	0.056	0.122	1	6	XLOC-053906
0.000904192	-1.43655	0.333	0.366	1	6	XLOC-002133
0.000905746	-2.65045	0.036	0.097	1	6	XLOC-002159
0.000917602	-3.50229	0.008	0.057	1	6	XLOC-010181
0.00091796	-5.39769	0.004	0.05	1	6	XLOC-045535
0.000918116	-0.271241	0.04	0.014	1	6	XLOC-017240
0.000921419	-6.8218	0	0.042	1	6	XLOC-005596
0.000921419	-7.14242	0	0.042	1	6	XLOC-000697
0.000921419	-5.62311	0	0.042	1	6	XLOC-018763
0.000923752	-6.30494	0.004	0.049	1	6	XLOC-022973
0.000924488	-3.81218	0.032	0.091	1	6	XLOC-028230
0.000925949	-4.20091	0.008	0.056	1	6	XLOC-026429
0.000930234	-4.38536	0.008	0.056	1	6	XLOC-010191
0.000930376	-3.16853	0.016	0.069	1	6	XLOC-035985
0.000932014	-5.0262	0.012	0.062	1	6	XLOC-014746
0.000932818	-0.469735	0.068	0.03	1	6	XLOC-038789
0.000935109	-2.53126	0.028	0.087	1	6	XLOC-000798
0.00094271	-2.64072	0.024	0.081	1	6	XLOC-034127
0.000943542	-6.74363	0	0.042	1	6	XLOC-004559
0.000944127	-1.69439	0.116	0.188	1	6	XLOC-004376
0.000947147	-5.37937	0.008	0.056	1	6	XLOC-002892
0.000949488	-1.52122	0.04	0.104	1	6	XLOC-052038
0.000951011	-1.27225	0.04	0.101	1	6	XLOC-026002
0.000953305	-3.32136	0.032	0.091	1	6	XLOC-013203
0.000954961	-2.38842	0.193	0.249	1	6	XLOC-009942
0.000956356	-1.10407	0.181	0.102	1	6	XLOC-001902
0.000962974	-6.04817	0.008	0.056	1	6	XLOC-026385
0.000966195	-6.15885	0	0.042	1	6	XLOC-043768
0.000966195	-6.07974	0	0.042	1	6	XLOC-018469
0.000966195	-6.46369	0	0.042	1	6	XLOC-005498
0.000968406	-1.77716	0.028	0.086	1	6	XLOC-020258
0.000971025	-3.43502	0.008	0.056	1	6	XLOC-047005
0.000974599	-1.98657	0.197	0.254	1	6	XLOC-003317
0.000982428	-2.90485	0.06	0.125	1	6	XLOC-017348
0.000983561	-1.94123	0.016	0.069	1	6	XLOC-017153
0.000986795	-4.08468	0.012	0.062	1	6	XLOC-009850
0.00098939	-6.3153	0	0.042	1	6	XLOC-028296
0.00098939	-6.69968	0	0.042	1	6	XLOC-051277
0.00098939	-5.77297	0	0.042	1	6	XLOC-002922
0.000990567	-2.19103	0.076	0.144	1	6	XLOC-060053
0.000994806	-5.41101	0.004	0.049	1	6	XLOC-060328
0.000999535	-5.24103	0.004	0.049	1	6	XLOC-046933
0.00100113	-3.42441	0.024	0.08	1	6	XLOC-058376
0.00100161	-1.8037	0.141	0.209	1	6	XLOC-026764
0.00100437	-2.00207	0.008	0.056	1	6	XLOC-027120
0.00100701	-2.67225	0.012	0.063	1	6	XLOC-060166
0.00100819	-3.65471	0.012	0.062	1	6	XLOC-066481
0.00100888	-1.73795	0.02	0.074	1	6	XLOC-026318
0.00101314	-5.84305	0	0.042	1	6	XLOC-042600
0.00101497	-0.857527	0.052	0.021	1	6	XLOC-035579
0.00101696	-2.24452	0.108	0.178	1	6	XLOC-005704
0.00101936	-2.20812	0.032	0.092	1	6	XLOC-011927
0.00101996	-5.8841	0.016	0.068	1	6	XLOC-059702
0.00103281	-1.42383	0.08	0.149	1	6	XLOC-040561
0.00103337	-0.75191	0.032	0.01	1	6	XLOC-025859
0.00103713	-1.87625	0.06	0.124	1	6	XLOC-018798
0.00103715	-1.91949	0.076	0.143	1	6	XLOC-026389
0.00103746	-6.29087	0	0.042	1	6	XLOC-002228
0.00103769	-3.07552	0.056	0.12	1	6	XLOC-020125
0.0010396	-2.56207	0.036	0.096	1	6	XLOC-004997
0.00104384	-1.92575	0.004	0.049	1	6	XLOC-024905
0.00104672	-2.80705	0.044	0.106	1	6	XLOC-050596
0.00105416	-4.40499	0.008	0.055	1	6	XLOC-012639
0.00105441	-2.82747	0.016	0.068	1	6	XLOC-040754
0.00106236	-6.14518	0	0.041	1	6	XLOC-038368
0.00106236	-6.20988	0	0.041	1	6	XLOC-005279
0.00106536	-2.85758	0.052	0.115	1	6	XLOC-001366
0.00106561	-2.68223	0.016	0.069	1	6	XLOC-004458
0.00106823	-0.6429	0.04	0.014	1	6	XLOC-044705
0.00107384	-5.6953	0.004	0.049	1	6	XLOC-013383
0.00107639	-5.38224	0.004	0.049	1	6	XLOC-040364
0.0010812	-4.05621	0.02	0.073	1	6	XLOC-054928
0.00108194	-2.55673	0.06	0.125	1	6	XLOC-038418
0.00108786	-3.0295	0.016	0.068	1	6	XLOC-002135
0.00108786	-6.24759	0	0.041	1	6	XLOC-005273
0.00108956	0.761675	0.028	0.008	1	6	XLOC-052233
0.00109199	-3.78433	0.008	0.055	1	6	XLOC-052846
0.00109202	-8.76516	0.004	0.048	1	6	XLOC-043838
0.0010978	0.449914	0.024	0.006	1	6	XLOC-035429
0.00110224	-3.0048	0.06	0.124	1	6	XLOC-028218
0.0011082	-0.123083	0.137	0.074	1	6	XLOC-041558
0.00111069	-1.75173	0.056	0.12	1	6	XLOC-003971
0.00111158	-3.43272	0.02	0.073	1	6	XLOC-013087
0.00111454	-0.242688	0.1	0.051	1	6	XLOC-059165
0.00111687	-2.01753	0.004	0.049	1	6	XLOC-002527
0.00113009	-1.26207	0.02	0.075	1	6	XLOC-039720
0.00113027	-2.54304	0.048	0.113	1	6	XLOC-005706
0.0011334	-3.76968	0.012	0.061	1	6	XLOC-005401
0.00113724	-4.05691	0.004	0.048	1	6	XLOC-045000
0.00114071	-6.27672	0	0.041	1	6	XLOC-002938
0.00114071	-5.95752	0	0.041	1	6	XLOC-026952
0.00114142	0.125389	0.237	0.148	1	6	XLOC-001281
0.00114307	-3.2823	0.02	0.073	1	6	XLOC-017669
0.00114626	-5.90794	0.004	0.048	1	6	XLOC-011802
0.00114874	-2.2811	0.008	0.055	1	6	XLOC-013054
0.00115309	-3.57224	0.004	0.048	1	6	XLOC-037500
0.00115363	-3.39895	0.032	0.089	1	6	XLOC-000601
0.00115443	-5.02569	0.004	0.048	1	6	XLOC-004116
0.00116809	-6.27374	0	0.041	1	6	XLOC-009055
0.00116809	-5.95556	0	0.041	1	6	XLOC-026944
0.00116809	-6.18737	0	0.041	1	6	XLOC-005127
0.00116907	-3.8999	0.004	0.048	1	6	XLOC-024168
0.00118908	-2.81693	0.024	0.079	1	6	XLOC-000843
0.00118995	-0.566315	0.1	0.051	1	6	XLOC-005044
0.00119035	-3.50295	0.028	0.084	1	6	XLOC-038398
0.00119254	-2.582	0.064	0.128	1	6	XLOC-040542
0.00119384	-2.61439	0.1	0.166	1	6	XLOC-045540
0.00119612	-5.87941	0	0.041	1	6	XLOC-058966
0.00119612	-5.73069	0	0.041	1	6	XLOC-051878
0.00119612	-6.24916	0	0.041	1	6	XLOC-004736
0.00119652	-4.36133	0.008	0.055	1	6	XLOC-004667
0.00119735	-3.80133	0.016	0.067	1	6	XLOC-026667
0.00120368	-1.02268	0.032	0.09	1	6	XLOC-067041
0.00120714	3.06105	0.016	0.003	1	6	XLOC-056505
0.00120725	-3.16191	0.016	0.067	1	6	XLOC-012959
0.00121877	-1.03487	0.06	0.025	1	6	XLOC-040303
0.00122483	-5.6282	0	0.04	1	6	XLOC-011277
0.00122483	-5.87949	0	0.04	1	6	XLOC-051023
0.00122815	-0.622012	0.112	0.059	1	6	XLOC-015246
0.00123084	-2.07231	0.028	0.085	1	6	XLOC-004922
0.00123361	-5.37035	0.012	0.06	1	6	XLOC-049173
0.00123685	0.2906	0.016	0.003	1	6	XLOC-001083
0.00123725	-2.88036	0.016	0.067	1	6	XLOC-005746
0.001238	-4.97009	0.008	0.054	1	6	XLOC-039594
0.00123972	0.715319	0.016	0.003	1	6	XLOC-035981
0.00124185	-4.17998	0.012	0.061	1	6	XLOC-054594
0.00124227	-2.83908	0.02	0.073	1	6	XLOC-004599
0.00124562	2.14315	0.012	0.002	1	6	XLOC-026685
0.00124972	-4.32134	0.008	0.054	1	6	XLOC-067424
0.001251	-2.82983	0.028	0.084	1	6	XLOC-054943
0.00125123	0.35649	0.016	0.003	1	6	XLOC-067328
0.00125385	-3.97563	0.012	0.061	1	6	XLOC-024987
0.00125422	-6.53604	0	0.04	1	6	XLOC-009308
0.00125818	-4.42169	0.008	0.054	1	6	XLOC-000154
0.00126026	1.58748	0.012	0.002	1	6	XLOC-011781
0.00126579	1.86136	0.012	0.002	1	6	XLOC-045466
0.00126933	-4.99869	0.004	0.047	1	6	XLOC-058474
0.001271	-4.11091	0.008	0.054	1	6	XLOC-027258
0.00127198	-3.09259	0.024	0.078	1	6	XLOC-004192
0.00127217	-2.44042	0.072	0.137	1	6	XLOC-002744
0.00127342	-1.43099	0.092	0.16	1	6	XLOC-025059
0.00127485	0.676199	0.08	0.038	1	6	XLOC-047671
0.00127506	1.21658	0.012	0.002	1	6	XLOC-036821
0.00127878	0.608098	0.012	0.002	1	6	XLOC-059969
0.00127878	0.984592	0.012	0.002	1	6	XLOC-060814
0.00127891	-2.18363	0.008	0.055	1	6	XLOC-009190
0.00128065	0.799364	0.012	0.002	1	6	XLOC-063046
0.00128432	-6.88761	0	0.04	1	6	XLOC-041879
0.00128432	-6.08943	0	0.04	1	6	XLOC-002793
0.00128626	-1.15915	0.012	0.002	1	6	XLOC-067187
0.0012933	-2.21151	0.036	0.095	1	6	XLOC-034259
0.00129404	-4.36486	0.012	0.06	1	6	XLOC-051662
0.00129433	-2.24447	0.016	0.067	1	6	XLOC-038419
0.00129555	-1.73001	0.157	0.22	1	6	XLOC-041209
0.00130454	-2.46028	0.064	0.128	1	6	XLOC-051691
0.00130994	-2.65818	0.048	0.109	1	6	XLOC-046606
0.00131008	-2.72273	0.04	0.099	1	6	XLOC-017060
0.00131108	-2.15425	0.02	0.074	1	6	XLOC-060715
0.00131514	-6.01582	0	0.04	1	6	XLOC-005667
0.00131514	-6.15194	0	0.04	1	6	XLOC-069302
0.00131514	-6.25167	0	0.04	1	6	XLOC-067249
0.00132109	-0.287397	0.928	0.861	1	6	XLOC-020266
0.00132539	0.187126	0.169	0.099	1	6	XLOC-012847
0.00132541	-3.11773	0.004	0.048	1	6	XLOC-051085
0.00132851	-3.26101	0.032	0.088	1	6	XLOC-041086
0.00134648	-5.10455	0.032	0.087	1	6	XLOC-047101
0.00134669	-6.26037	0	0.04	1	6	XLOC-059192
0.00134669	-6.23496	0	0.04	1	6	XLOC-054395
0.00134669	-5.85481	0	0.04	1	6	XLOC-015044
0.00134669	-6.96551	0	0.04	1	6	XLOC-048213
0.00134669	-6.37892	0	0.04	1	6	XLOC-003788
0.00134669	-5.66052	0	0.04	1	6	XLOC-047137
0.00134669	-6.30448	0	0.04	1	6	XLOC-020997
0.00135641	-2.80631	0.028	0.084	1	6	XLOC-045729
0.00135915	-4.48794	0.004	0.047	1	6	XLOC-000973
0.00136246	-0.734812	0.052	0.117	1	6	XLOC-001333
0.00137632	-2.55667	0.04	0.099	1	6	XLOC-020107
0.00137727	-1.71282	0.313	0.338	1	6	XLOC-022952
0.00137901	-5.65719	0	0.04	1	6	XLOC-012924
0.00137901	-6.10633	0	0.04	1	6	XLOC-002169
0.00138087	-3.72549	0.04	0.098	1	6	XLOC-055471
0.00138204	-2.88117	0.072	0.136	1	6	XLOC-021184
0.00138496	-4.38096	0.004	0.047	1	6	XLOC-040557
0.0013855	-3.8531	0.024	0.077	1	6	XLOC-003139
0.00139731	-1.98719	0.124	0.19	1	6	XLOC-017042
0.00140119	-3.20544	0.04	0.098	1	6	XLOC-034243
0.0014043	-1.54438	0.052	0.115	1	6	XLOC-002164
0.00140865	-2.61157	0.072	0.136	1	6	XLOC-039286
0.00141098	-4.35981	0.024	0.077	1	6	XLOC-035687
0.0014121	-6.27898	0	0.039	1	6	XLOC-004085
0.0014121	-6.42147	0	0.039	1	6	XLOC-015802
0.0014121	-6.23165	0	0.039	1	6	XLOC-037513
0.00141531	-1.99397	0.088	0.154	1	6	XLOC-025477
0.00141547	-0.702519	0.092	0.046	1	6	XLOC-059289
0.00141679	-4.35556	0.016	0.066	1	6	XLOC-035452
0.00141936	-3.64485	0.024	0.077	1	6	XLOC-024348
0.00142021	-5.52403	0.004	0.047	1	6	XLOC-051506
0.00143217	-2.73717	0.052	0.113	1	6	XLOC-005740
0.00143984	-3.43946	0.008	0.054	1	6	XLOC-041249
0.00143986	-3.42771	0.02	0.071	1	6	XLOC-005252
0.0014407	-1.92153	0.08	0.145	1	6	XLOC-012101
0.00144105	-2.9635	0.06	0.122	1	6	XLOC-051630
0.00144598	-6.32385	0	0.039	1	6	XLOC-025031
0.00144598	-5.90954	0	0.039	1	6	XLOC-039293
0.00144598	-6.25973	0	0.039	1	6	XLOC-017362
0.00144598	-5.9406	0	0.039	1	6	XLOC-038021
0.00144598	-6.82517	0	0.039	1	6	XLOC-028196
0.00144598	-5.72349	0	0.039	1	6	XLOC-067404
0.0014569	-1.13571	0.032	0.01	1	6	XLOC-047940
0.00145695	0.11243	0.076	0.036	1	6	XLOC-037468
0.00145966	-5.27867	0.008	0.053	1	6	XLOC-015251
0.00146306	-2.14857	0.088	0.155	1	6	XLOC-047875
0.00146488	-5.58184	0.004	0.046	1	6	XLOC-060385
0.00147005	-1.97942	0.08	0.147	1	6	XLOC-049919
0.00147169	-1.16465	0.048	0.111	1	6	XLOC-011135
0.001473	-4.1992	0.024	0.076	1	6	XLOC-025972
0.0014745	-3.03058	0.036	0.093	1	6	XLOC-004757
0.00147617	-3.25546	0.024	0.077	1	6	XLOC-050791
0.00148067	-6.45677	0	0.039	1	6	XLOC-011690
0.00148067	-7.11224	0	0.039	1	6	XLOC-022993
0.00148067	-6.06399	0	0.039	1	6	XLOC-035532
0.00148479	-4.49198	0.004	0.046	1	6	XLOC-025203
0.00148539	-1.92099	0.052	0.115	1	6	XLOC-028178
0.00148893	-1.60095	0.137	0.205	1	6	XLOC-005256
0.00149091	-4.07842	0.008	0.053	1	6	XLOC-043813
0.001505	-4.74443	0.012	0.059	1	6	XLOC-002360
0.00151046	-2.56602	0.052	0.113	1	6	XLOC-065904
0.00151357	-6.07251	0.008	0.053	1	6	XLOC-046630
0.0015162	-6.35558	0	0.039	1	6	XLOC-060554
0.0015162	-6.12626	0	0.039	1	6	XLOC-027289
0.0015162	-6.29436	0	0.039	1	6	XLOC-003049
0.0015162	-5.89259	0	0.039	1	6	XLOC-052007
0.0015162	-6.36258	0	0.039	1	6	XLOC-041741
0.00152005	-3.60503	0.052	0.111	1	6	XLOC-012366
0.00152383	-3.15126	0.064	0.126	1	6	XLOC-026509
0.00152515	-6.54426	0.004	0.046	1	6	XLOC-027571
0.00152679	-0.696963	0.321	0.198	1	6	XLOC-050409
0.00152972	-1.78879	0.044	0.104	1	6	XLOC-044623
0.00153096	-4.06437	0.016	0.065	1	6	XLOC-003120
0.00153149	-3.24847	0.028	0.082	1	6	XLOC-034292
0.00153756	-2.36053	0.068	0.132	1	6	XLOC-055533
0.00153892	1.47509	0.048	0.019	1	6	XLOC-036830
0.00154697	-1.70405	0.048	0.109	1	6	XLOC-012824
0.00155258	-6.49793	0	0.039	1	6	XLOC-043733
0.00155258	-6.79074	0	0.039	1	6	XLOC-060732
0.00155258	-6.13119	0	0.039	1	6	XLOC-001527
0.0015539	-2.38383	0.036	0.093	1	6	XLOC-017702
0.00155792	-4.29262	0.004	0.046	1	6	XLOC-035620
0.00156229	-1.83036	0.064	0.129	1	6	XLOC-027742
0.00156306	-5.76041	0.004	0.046	1	6	XLOC-050839
0.00156584	-2.24511	0.012	0.06	1	6	XLOC-045286
0.001566	-2.50622	0.064	0.126	1	6	XLOC-040038
0.00156781	-7.534	0.008	0.053	1	6	XLOC-019091
0.00156959	-2.46991	0.028	0.083	1	6	XLOC-056462
0.0015703	-2.62709	0.036	0.093	1	6	XLOC-009283
0.00157524	-5.12248	0.004	0.046	1	6	XLOC-044330
0.00157804	-6.03839	0.012	0.059	1	6	XLOC-036557
0.00158173	2.04532	0.036	0.013	1	6	XLOC-045120
0.00158294	-4.32497	0.012	0.06	1	6	XLOC-038740
0.00158983	-5.58691	0	0.039	1	6	XLOC-011353
0.00158983	-5.88906	0	0.039	1	6	XLOC-044323
0.00158983	-6.23319	0	0.039	1	6	XLOC-013035
0.00159332	-2.60538	0.036	0.093	1	6	XLOC-045710
0.00159574	-3.22728	0.036	0.092	1	6	XLOC-053877
0.00159741	-2.36892	0.233	0.295	1	6	XLOC-046328
0.00159881	3.02805	0.024	0.007	1	6	XLOC-004510
0.00159976	-3.35855	0.008	0.053	1	6	XLOC-044006
0.00159982	-4.24187	0.008	0.053	1	6	XLOC-036494
0.00160206	-4.75046	0.008	0.052	1	6	XLOC-051841
0.00160298	-5.35827	0.004	0.046	1	6	XLOC-044742
0.00160414	-2.28688	0.157	0.216	1	6	XLOC-003706
0.00160424	-3.92994	0.016	0.065	1	6	XLOC-063800
0.0016046	-4.65495	0.004	0.046	1	6	XLOC-064405
0.00160569	-5.48303	0.004	0.046	1	6	XLOC-002519
0.00161111	-0.793924	0.032	0.089	1	6	XLOC-002516
0.00162197	-3.5575	0.016	0.065	1	6	XLOC-012200
0.0016241	-7.00216	0.02	0.07	1	6	XLOC-011834
0.00162428	-3.85442	0.044	0.101	1	6	XLOC-009941
0.00162631	-1.32251	0.088	0.153	1	6	XLOC-051329
0.00162704	-4.19355	0.008	0.052	1	6	XLOC-043756
0.00162798	-6.08982	0	0.038	1	6	XLOC-040587
0.00162798	-6.23776	0	0.038	1	6	XLOC-048129
0.00163167	-4.24284	0.008	0.052	1	6	XLOC-025334
0.00163434	-4.54817	0.012	0.059	1	6	XLOC-024910
0.00164448	-5.43213	0.004	0.046	1	6	XLOC-060682
0.00165333	-2.60845	0.04	0.098	1	6	XLOC-002033
0.00165367	-4.37188	0.008	0.052	1	6	XLOC-056576
0.00165394	-2.27175	0.008	0.053	1	6	XLOC-013153
0.00165626	-4.00204	0.004	0.046	1	6	XLOC-017756
0.00166704	-6.56914	0	0.038	1	6	XLOC-043482
0.00166704	-5.9821	0	0.038	1	6	XLOC-051645
0.00166704	-6.24137	0	0.038	1	6	XLOC-019025
0.00166704	-6.01223	0	0.038	1	6	XLOC-040317
0.0016773	-2.34969	0.169	0.23	1	6	XLOC-059899
0.00168023	-5.75584	0.004	0.045	1	6	XLOC-063481
0.00168136	-6.2036	0.004	0.045	1	6	XLOC-034088
0.00168647	-5.34741	0.004	0.045	1	6	XLOC-065942
0.00168651	-2.06599	0.02	0.071	1	6	XLOC-058558
0.00169046	-4.93937	0.004	0.045	1	6	XLOC-002828
0.00169596	1.56321	0.068	0.032	1	6	XLOC-020226
0.00169731	-5.10923	0.004	0.045	1	6	XLOC-055376
0.0017007	-1.58207	0.052	0.114	1	6	XLOC-045288
0.00170703	-6.45597	0	0.038	1	6	XLOC-019763
0.00171132	1.77207	0.088	0.045	1	6	XLOC-024672
0.00171249	-1.57107	0.088	0.157	1	6	XLOC-013010
0.00172286	-2.88063	0.048	0.107	1	6	XLOC-024192
0.00172313	-5.22175	0.004	0.045	1	6	XLOC-018970
0.00172341	-0.787613	0.072	0.139	1	6	XLOC-011319
0.00172858	-0.633959	0.052	0.021	1	6	XLOC-027393
0.00172906	1.55708	0.133	0.077	1	6	XLOC-023293
0.00173353	-2.56366	0.016	0.065	1	6	XLOC-050024
0.00173491	-3.34583	0.004	0.046	1	6	XLOC-009278
0.00173548	-2.05005	0.068	0.132	1	6	XLOC-012563
0.00173793	-1.3005	0.056	0.118	1	6	XLOC-002207
0.00174799	-5.76628	0	0.038	1	6	XLOC-040158
0.00174834	-2.69289	0.036	0.092	1	6	XLOC-011068
0.00176535	-5.55004	0.004	0.045	1	6	XLOC-003658
0.00177094	0.970118	0.016	0.003	1	6	XLOC-034244
0.0017729	0.595979	0.016	0.003	1	6	XLOC-025266
0.0017733	-4.58797	0.008	0.052	1	6	XLOC-056393
0.00177472	-3.07377	0.032	0.087	1	6	XLOC-005249
0.00177713	-0.225629	0.108	0.057	1	6	XLOC-035674
0.00178765	-1.48003	0.012	0.059	1	6	XLOC-004764
0.00178993	-5.64902	0	0.038	1	6	XLOC-054409
0.00178993	-6.26711	0	0.038	1	6	XLOC-064542
0.00178993	-6.04494	0	0.038	1	6	XLOC-049557
0.00178993	-6.19919	0	0.038	1	6	XLOC-059327
0.00179063	-2.37796	0.076	0.139	1	6	XLOC-060600
0.00179284	-2.28262	0.06	0.122	1	6	XLOC-003117
0.00179411	-1.88727	0.028	0.082	1	6	XLOC-009888
0.00180196	-1.89942	0.032	0.088	1	6	XLOC-004905
0.00180231	-2.79631	0.016	0.065	1	6	XLOC-045273
0.00180372	0.92905	0.032	0.011	1	6	XLOC-023281
0.00180678	-0.880915	0.036	0.013	1	6	XLOC-037401
0.0018083	-0.601518	0.06	0.026	1	6	XLOC-018717
0.00180991	-4.27308	0.004	0.045	1	6	XLOC-022050
0.00181005	-4.61017	0.012	0.058	1	6	XLOC-059743
0.00181156	-2.88683	0.036	0.092	1	6	XLOC-037562
0.00181201	-4.59925	0.008	0.052	1	6	XLOC-009224
0.00181451	-1.46905	0.386	0.408	1	6	XLOC-005742
0.00181512	-0.597948	0.137	0.076	1	6	XLOC-036825
0.00181706	-2.16494	0.036	0.092	1	6	XLOC-040378
0.00181783	-2.76608	0.068	0.129	1	6	XLOC-015516
0.00181949	-0.716302	0.096	0.049	1	6	XLOC-046435
0.00182138	-0.721934	0.137	0.076	1	6	XLOC-011831
0.00182144	-4.71532	0.004	0.045	1	6	XLOC-007920
0.00182201	-3.29708	0.012	0.058	1	6	XLOC-016971
0.00183096	-1.45378	0.068	0.133	1	6	XLOC-004349
0.00183288	-5.67954	0	0.038	1	6	XLOC-024659
0.00183288	-6.31573	0	0.038	1	6	XLOC-056799
0.00184007	-1.86033	0.02	0.07	1	6	XLOC-039198
0.00184071	-4.24002	0.012	0.058	1	6	XLOC-038281
0.00184806	-4.90639	0.008	0.051	1	6	XLOC-068107
0.0018504	-0.707439	0.084	0.042	1	6	XLOC-003825
0.00185895	-1.49902	0.213	0.273	1	6	XLOC-041162
0.00186716	-2.87939	0.056	0.115	1	6	XLOC-035856
0.00186731	-4.60246	0.004	0.045	1	6	XLOC-024289
0.00187685	-5.69457	0	0.037	1	6	XLOC-047634
0.00187685	-5.71579	0	0.037	1	6	XLOC-005702
0.00187685	-5.74725	0	0.037	1	6	XLOC-025699
0.00187685	-5.53192	0	0.037	1	6	XLOC-055039
0.00187685	-5.95316	0	0.037	1	6	XLOC-058457
0.00188276	-1.91591	0.048	0.108	1	6	XLOC-001705
0.00188611	-0.320153	0.305	0.194	1	6	XLOC-051142
0.0018913	-2.17644	0.04	0.097	1	6	XLOC-021841
0.00189598	-2.62655	0.1	0.162	1	6	XLOC-056590
0.00190485	-1.28027	0.016	0.065	1	6	XLOC-027884
0.0019053	-2.77802	0.024	0.076	1	6	XLOC-012769
0.00191353	-4.44552	0.008	0.051	1	6	XLOC-004228
0.00191888	-3.4683	0.036	0.091	1	6	XLOC-025205
0.00192189	-5.87979	0	0.037	1	6	XLOC-063608
0.00192189	-5.32983	0	0.037	1	6	XLOC-049568
0.001929	-2.68844	0.02	0.07	1	6	XLOC-027519
0.00193562	-5.77685	0.004	0.044	1	6	XLOC-051508
0.0019416	-4.15638	0.016	0.063	1	6	XLOC-053920
0.00194394	-2.23067	0.016	0.064	1	6	XLOC-041433
0.00194485	-1.54347	0.084	0.148	1	6	XLOC-019719
0.00195663	0.990185	0.02	0.005	1	6	XLOC-000719
0.00195746	-0.833885	0.064	0.13	1	6	XLOC-052495
0.00195849	-1.11726	0.092	0.046	1	6	XLOC-004027
0.00196319	-4.63551	0.004	0.044	1	6	XLOC-055112
0.00196641	-2.09696	0.004	0.045	1	6	XLOC-036058
0.001968	-6.20841	0	0.037	1	6	XLOC-051927
0.00197245	-3.03586	0.036	0.092	1	6	XLOC-040935
0.00197424	-2.57139	0.008	0.052	1	6	XLOC-000846
0.00197897	-3.58408	0.008	0.051	1	6	XLOC-027929
0.00198637	-5.71888	0.004	0.044	1	6	XLOC-027849
0.00198837	-5.67654	0.004	0.044	1	6	XLOC-040725
0.00199116	-1.02997	0.137	0.076	1	6	XLOC-005191
0.00199266	-2.422	0.012	0.058	1	6	XLOC-063106
0.00200086	-1.92938	0.008	0.052	1	6	XLOC-046184
0.00200103	-2.71813	0.044	0.101	1	6	XLOC-043864
0.00200114	-4.94366	0.004	0.044	1	6	XLOC-024022
0.00200976	-0.851616	0.53	0.498	1	6	XLOC-062168
0.00201173	-1.81651	0.032	0.087	1	6	XLOC-055373
0.00201522	-7.81109	0	0.037	1	6	XLOC-040695
0.00201522	-6.26594	0	0.037	1	6	XLOC-009663
0.00201522	-6.50636	0	0.037	1	6	XLOC-040953
0.00201522	-5.6398	0	0.037	1	6	XLOC-054220
0.00201522	-6.32334	0	0.037	1	6	XLOC-011842
0.00201781	-4.17557	0.012	0.057	1	6	XLOC-040187
0.00201987	-3.94413	0.024	0.074	1	6	XLOC-063753
0.0020302	-1.62621	0.088	0.155	1	6	XLOC-012766
0.00203143	-0.336482	0.044	0.017	1	6	XLOC-038994
0.0020357	-5.83107	0.004	0.044	1	6	XLOC-004533
0.00203605	-0.162557	0.064	0.029	1	6	XLOC-001194
0.00203703	-4.75742	0.008	0.051	1	6	XLOC-036547
0.00204367	-3.25279	0.012	0.057	1	6	XLOC-017306
0.00204376	-1.27223	0.032	0.088	1	6	XLOC-046451
0.00204731	-4.23498	0.008	0.051	1	6	XLOC-034071
0.00205627	-4.23083	0.016	0.063	1	6	XLOC-025959
0.00205777	-4.00577	0.012	0.057	1	6	XLOC-021847
0.0020635	-2.68453	0.032	0.086	1	6	XLOC-050322
0.00206358	-5.94557	0	0.037	1	6	XLOC-009443
0.00206358	-5.62034	0	0.037	1	6	XLOC-005863
0.00206358	-5.9259	0	0.037	1	6	XLOC-011905
0.00207049	-4.48382	0.02	0.069	1	6	XLOC-055032
0.00207342	-4.24872	0.012	0.057	1	6	XLOC-046231
0.00207932	-4.38226	0.004	0.044	1	6	XLOC-051710
0.0020795	-0.215123	0.06	0.027	1	6	XLOC-064676
0.00207994	-5.73623	0.004	0.044	1	6	XLOC-003853
0.00208555	-5.77845	0.004	0.044	1	6	XLOC-054201
0.00208555	-5.19215	0.004	0.044	1	6	XLOC-002061
0.00208916	-1.62126	0.048	0.108	1	6	XLOC-001408
0.00209334	-3.80602	0.004	0.044	1	6	XLOC-043877
0.00209593	-1.28928	0.012	0.058	1	6	XLOC-000617
0.00209885	0.622108	0.024	0.007	1	6	XLOC-049445
0.00210132	-3.82359	0.012	0.057	1	6	XLOC-051075
0.00210561	-0.265663	0.912	0.839	1	6	XLOC-044314
0.00210835	-3.2087	0.024	0.075	1	6	XLOC-009032
0.0021093	-2.23826	0.064	0.126	1	6	XLOC-064586
0.00211309	-6.71339	0	0.037	1	6	XLOC-063924
0.00212593	-4.53097	0.004	0.044	1	6	XLOC-058844
0.00213016	-5.33014	0.004	0.044	1	6	XLOC-001972
0.00213409	1.26925	0.012	0.002	1	6	XLOC-046848
0.00213777	-3.71007	0.012	0.057	1	6	XLOC-011939
0.00214063	-3.10896	0.028	0.08	1	6	XLOC-000218
0.0021431	-5.50391	0.004	0.044	1	6	XLOC-001615
0.002147	-0.26563	0.129	0.072	1	6	XLOC-055477
0.0021486	1.2724	0.012	0.002	1	6	XLOC-050379
0.00215033	-4.886	0.004	0.044	1	6	XLOC-012655
0.00215073	-2.79585	0.008	0.051	1	6	XLOC-039709
0.00215083	-2.74639	0.012	0.057	1	6	XLOC-038119
0.00215899	-0.670683	0.024	0.007	1	6	XLOC-057558
0.0021638	-5.73113	0	0.036	1	6	XLOC-046778
0.0021638	-6.19825	0	0.036	1	6	XLOC-060337
0.00217024	-0.61744	0.108	0.178	1	6	XLOC-037465
0.00217276	-1.49006	0.052	0.022	1	6	XLOC-051460
0.00217277	-2.8932	0.004	0.044	1	6	XLOC-052199
0.00218164	-0.427599	0.092	0.165	1	6	XLOC-045458
0.00219467	-1.48621	0.024	0.076	1	6	XLOC-011849
0.00219687	-3.4118	0.008	0.051	1	6	XLOC-009580
0.00219852	-3.42014	0.004	0.044	1	6	XLOC-012776
0.00221309	-3.31993	0.012	0.057	1	6	XLOC-038040
0.00221572	-6.64283	0	0.036	1	6	XLOC-059038
0.00221572	-5.58375	0	0.036	1	6	XLOC-005855
0.00221572	-6.38232	0	0.036	1	6	XLOC-059414
0.0022162	-3.25883	0.008	0.051	1	6	XLOC-009219
0.00221707	0.221151	0.044	0.017	1	6	XLOC-024492
0.00222053	-2.3236	0.193	0.243	1	6	XLOC-019730
0.00222112	-2.50128	0.012	0.057	1	6	XLOC-068076
0.00222247	-1.56288	0.076	0.143	1	6	XLOC-059392
0.00222833	-6.87887	0.008	0.05	1	6	XLOC-056785
0.00222912	-2.43102	0.016	0.063	1	6	XLOC-000571
0.0022329	-3.92235	0.016	0.063	1	6	XLOC-036164
0.0022334	-2.36819	0.064	0.125	1	6	XLOC-020036
0.00223506	-0.755469	0.02	0.07	1	6	XLOC-059508
0.00223783	-1.92085	0.012	0.057	1	6	XLOC-056196
0.00223928	-1.88539	0.024	0.075	1	6	XLOC-043441
0.00224015	-3.9135	0.024	0.074	1	6	XLOC-010078
0.00224178	-5.80144	0.004	0.043	1	6	XLOC-056544
0.00224817	-3.74807	0.008	0.05	1	6	XLOC-009233
0.00225129	-1.64424	0.044	0.101	1	6	XLOC-013059
0.0022563	-2.70226	0.016	0.063	1	6	XLOC-020136
0.0022571	-1.6396	0.06	0.121	1	6	XLOC-018797
0.00226017	-3.61002	0.008	0.05	1	6	XLOC-002913
0.00226376	-3.88043	0.004	0.044	1	6	XLOC-040488
0.00226406	-2.35822	0.032	0.085	1	6	XLOC-014860
0.00226528	-5.08833	0.004	0.043	1	6	XLOC-013077
0.00226857	-1.98369	0.036	0.091	1	6	XLOC-051152
0.00226889	-6.03234	0	0.036	1	6	XLOC-039507
0.00228384	-2.66518	0.044	0.1	1	6	XLOC-004914
0.00228726	-3.48788	0.012	0.057	1	6	XLOC-050188
0.00228742	-5.68173	0.004	0.043	1	6	XLOC-054984
0.00228753	-1.53807	0.044	0.101	1	6	XLOC-012511
0.0023023	-3.39143	0.008	0.05	1	6	XLOC-054464
0.00231217	-4.56656	0.004	0.043	1	6	XLOC-039078
0.00231248	-1.15948	0.056	0.115	1	6	XLOC-027907
0.00231592	-3.26921	0.04	0.094	1	6	XLOC-063096
0.00231597	-3.35872	0.004	0.044	1	6	XLOC-001154
0.00231684	-4.29734	0.004	0.043	1	6	XLOC-005659
0.00231691	-3.63001	0.028	0.079	1	6	XLOC-047330
0.00231987	-1.82485	0.02	0.069	1	6	XLOC-052309
0.00233167	-5.06219	0.008	0.05	1	6	XLOC-052583
0.00233389	-2.66252	0.04	0.095	1	6	XLOC-013207
0.00233431	-3.03648	0.02	0.069	1	6	XLOC-045145
0.00234263	-5.90659	0.004	0.043	1	6	XLOC-045487
0.00234881	-5.50032	0.012	0.056	1	6	XLOC-045325
0.00234974	-5.30701	0.004	0.043	1	6	XLOC-021215
0.00235132	-5.30024	0.004	0.043	1	6	XLOC-015328
0.00235623	-2.47589	0.06	0.119	1	6	XLOC-037544
0.0023648	-4.66051	0.004	0.043	1	6	XLOC-062505
0.00236719	-4.55862	0.004	0.043	1	6	XLOC-034290
0.0023679	-3.9447	0.008	0.05	1	6	XLOC-036532
0.00237541	-3.69567	0.028	0.079	1	6	XLOC-010136
0.00237798	-3.17483	0.02	0.068	1	6	XLOC-005658
0.00237909	-5.95879	0	0.036	1	6	XLOC-038375
0.00238053	-3.72463	0.008	0.05	1	6	XLOC-034818
0.00238118	-4.30523	0.008	0.05	1	6	XLOC-056667
0.00238636	-4.30474	0.004	0.043	1	6	XLOC-027786
0.00239194	-2.51912	0.056	0.114	1	6	XLOC-005432
0.00239654	-2.83847	0.04	0.095	1	6	XLOC-014855
0.00239997	-4.01897	0.02	0.068	1	6	XLOC-023127
0.00240161	-5.39884	0.004	0.043	1	6	XLOC-053282
0.00241424	-3.73314	0.024	0.073	1	6	XLOC-046069
0.00241696	-2.4005	0.064	0.124	1	6	XLOC-002261
0.00241914	-2.31952	0.004	0.043	1	6	XLOC-004452
0.00243176	-3.56768	0.024	0.073	1	6	XLOC-005753
0.00243369	-2.61487	0.02	0.068	1	6	XLOC-003916
0.00243392	-4.01933	0.016	0.062	1	6	XLOC-036152
0.00243619	-6.36022	0	0.036	1	6	XLOC-041210
0.00243619	-5.82629	0	0.036	1	6	XLOC-001996
0.00243619	-5.72787	0	0.036	1	6	XLOC-005577
0.00243697	-3.84418	0.008	0.05	1	6	XLOC-045207
0.00244361	-5.48073	0.008	0.049	1	6	XLOC-027435
0.00244797	-1.35109	0.02	0.069	1	6	XLOC-020088
0.00245406	-2.57251	0.056	0.114	1	6	XLOC-054391
0.00245619	1.75922	0.016	0.004	1	6	XLOC-013138
0.00245761	-2.78152	0.008	0.05	1	6	XLOC-060734
0.0024615	-3.86701	0.016	0.062	1	6	XLOC-064721
0.00246158	-0.506934	0.052	0.022	1	6	XLOC-059290
0.00246799	-2.15785	0.076	0.137	1	6	XLOC-063219
0.00247614	-4.52606	0.012	0.056	1	6	XLOC-045824
0.00247954	1.76534	0.016	0.004	1	6	XLOC-034734
0.00248321	1.45776	0.02	0.005	1	6	XLOC-012344
0.00248443	-1.12925	0.044	0.1	1	6	XLOC-058348
0.00248737	0.829643	0.016	0.004	1	6	XLOC-013695
0.00248995	-1.83027	0.004	0.043	1	6	XLOC-037661
0.00249413	-0.811344	0.044	0.101	1	6	XLOC-041597
0.00249466	-6.18114	0	0.035	1	6	XLOC-009346
0.00249507	-1.66383	0.024	0.074	1	6	XLOC-060874
0.00250035	-3.87821	0.004	0.043	1	6	XLOC-059892
0.00250651	-2.95756	0.028	0.079	1	6	XLOC-041576
0.00250864	-5.31519	0.008	0.049	1	6	XLOC-043881
0.00251011	-2.5935	0.036	0.09	1	6	XLOC-012369
0.00251663	-1.70701	0.032	0.085	1	6	XLOC-049763
0.00251719	-2.94845	0.02	0.068	1	6	XLOC-043744
0.00251918	0.946133	0.024	0.007	1	6	XLOC-005080
0.00252606	-2.80035	0.008	0.05	1	6	XLOC-037504
0.00252643	-2.88027	0.024	0.074	1	6	XLOC-037488
0.00252681	0.142369	0.032	0.011	1	6	XLOC-041076
0.00252731	-2.58353	0.032	0.084	1	6	XLOC-045283
0.00252772	-4.92978	0.012	0.056	1	6	XLOC-059974
0.00252783	-2.14232	0.06	0.119	1	6	XLOC-001649
0.00254012	-0.814918	0.024	0.075	1	6	XLOC-064605
0.00254187	-4.19103	0.004	0.043	1	6	XLOC-004680
0.00254431	-3.30312	0.008	0.05	1	6	XLOC-051902
0.00254508	-0.179289	0.92	0.827	1	6	XLOC-045817
0.00254532	-4.68918	0.004	0.043	1	6	XLOC-028188
0.00255137	-2.49013	0.008	0.05	1	6	XLOC-005492
0.00255453	-6.58204	0	0.035	1	6	XLOC-014944
0.00255453	-6.40883	0	0.035	1	6	XLOC-025777
0.00255453	-6.55035	0	0.035	1	6	XLOC-012992
0.00255453	-5.61675	0	0.035	1	6	XLOC-041547
0.00255608	0.554054	0.024	0.007	1	6	XLOC-049263
0.0025576	-0.468261	0.586	0.542	1	6	XLOC-003132
0.00257481	-2.85607	0.06	0.117	1	6	XLOC-026146
0.00257789	-1.77091	0.024	0.074	1	6	XLOC-001504
0.002578	3.1525	0.036	0.013	1	6	XLOC-067723
0.00258022	-4.65962	0.008	0.049	1	6	XLOC-050566
0.00258026	-2.71569	0.008	0.05	1	6	XLOC-002824
0.00258335	-2.57469	0.036	0.089	1	6	XLOC-063960
0.00258756	-4.95298	0.004	0.042	1	6	XLOC-001229
0.00258863	-2.93335	0.024	0.073	1	6	XLOC-052376
0.00258907	-3.72647	0.032	0.083	1	6	XLOC-026049
0.00258969	-0.397415	0.799	0.691	1	6	XLOC-012503
0.00259365	-4.90794	0.004	0.042	1	6	XLOC-027351
0.00259402	-2.61459	0.04	0.094	1	6	XLOC-069457
0.0025948	-4.56522	0.008	0.049	1	6	XLOC-001537
0.00260325	-4.80091	0.004	0.042	1	6	XLOC-001518
0.00260332	-3.33514	0.048	0.103	1	6	XLOC-040269
0.00260875	-1.19662	0.06	0.12	1	6	XLOC-012891
0.00261585	-5.7057	0	0.035	1	6	XLOC-035618
0.00261585	-6.5445	0	0.035	1	6	XLOC-040379
0.00261585	-5.75891	0	0.035	1	6	XLOC-054230
0.00261585	-5.81587	0	0.035	1	6	XLOC-011411
0.00261814	-4.03542	0.012	0.056	1	6	XLOC-056200
0.00264138	-1.71874	0.064	0.124	1	6	XLOC-000592
0.00264171	-3.11077	0.016	0.062	1	6	XLOC-069135
0.00264405	-2.65981	0.02	0.068	1	6	XLOC-001903
0.00264753	-0.693436	0.028	0.082	1	6	XLOC-060487
0.00266114	-0.472708	0.08	0.04	1	6	XLOC-050066
0.00266183	-1.95697	0.076	0.136	1	6	XLOC-000560
0.00266698	-4.79204	0.004	0.042	1	6	XLOC-022767
0.00266736	-1.99176	0.004	0.043	1	6	XLOC-033717
0.00267415	-4.36978	0.004	0.042	1	6	XLOC-004825
0.00267618	-2.16403	0.141	0.199	1	6	XLOC-005048
0.00267705	-3.08279	0.044	0.098	1	6	XLOC-024336
0.00267864	-5.65827	0	0.035	1	6	XLOC-040186
0.00267864	-5.89353	0	0.035	1	6	XLOC-023396
0.00267864	-5.94565	0	0.035	1	6	XLOC-003915
0.00268675	-4.21773	0.004	0.042	1	6	XLOC-016858
0.00269071	-2.51595	0.016	0.062	1	6	XLOC-012259
0.00269189	-2.31117	0.08	0.141	1	6	XLOC-013158
0.00269259	-1.66371	0.141	0.206	1	6	XLOC-024950
0.00270067	-3.33394	0.008	0.049	1	6	XLOC-001802
0.00270934	-2.53234	0.064	0.122	1	6	XLOC-028216
0.00270941	-5.43589	0.004	0.042	1	6	XLOC-000718
0.00271064	-1.63791	0.02	0.068	1	6	XLOC-062488
0.00272988	-2.5374	0.02	0.068	1	6	XLOC-001008
0.00273377	-4.47118	0.008	0.049	1	6	XLOC-067090
0.00274294	-5.55501	0	0.035	1	6	XLOC-004307
0.00274294	-5.84476	0	0.035	1	6	XLOC-005275
0.00274294	-6.01416	0	0.035	1	6	XLOC-058223
0.00274317	-3.80455	0.008	0.049	1	6	XLOC-001758
0.00274936	-0.421246	0.064	0.03	1	6	XLOC-060844
0.00275083	-4.19436	0.02	0.067	1	6	XLOC-000367
0.00275285	-2.3972	0.076	0.135	1	6	XLOC-054253
0.00276635	-2.8455	0.024	0.073	1	6	XLOC-047180
0.00276869	0.954432	0.036	0.013	1	6	XLOC-023252
0.00276897	-4.72899	0.008	0.049	1	6	XLOC-063066
0.0027804	-5.35698	0.004	0.042	1	6	XLOC-046667
0.00278528	-1.8134	0.06	0.117	1	6	XLOC-046946
0.00279164	-1.25868	0.169	0.229	1	6	XLOC-051393
0.00280103	-2.80841	0.064	0.121	1	6	XLOC-037165
0.00280602	-3.44834	0.016	0.061	1	6	XLOC-051290
0.00280878	-6.10038	0	0.035	1	6	XLOC-018983
0.00280878	-5.96946	0	0.035	1	6	XLOC-067792
0.00280878	-5.7885	0	0.035	1	6	XLOC-037906
0.00280878	-6.46092	0	0.035	1	6	XLOC-017503
0.00280878	-5.9034	0	0.035	1	6	XLOC-056124
0.00282779	-4.78746	0.012	0.055	1	6	XLOC-047580
0.00282849	-1.56384	0.036	0.09	1	6	XLOC-002723
0.0028475	-5.17481	0.004	0.042	1	6	XLOC-057940
0.00285135	-2.93446	0.016	0.061	1	6	XLOC-001939
0.00285157	-3.14991	0.02	0.067	1	6	XLOC-021364
0.00285957	-1.83101	0.1	0.164	1	6	XLOC-052579
0.00287621	-5.9487	0	0.035	1	6	XLOC-047202
0.00287621	-5.5409	0	0.035	1	6	XLOC-010408
0.00287621	-7.11762	0	0.035	1	6	XLOC-067798
0.00287621	-5.66673	0	0.035	1	6	XLOC-014548
0.00287621	-5.57154	0	0.035	1	6	XLOC-000778
0.00288308	-4.3713	0.004	0.042	1	6	XLOC-037893
0.00289098	-1.5442	0.1	0.164	1	6	XLOC-050667
0.00289172	-2.41213	0.04	0.093	1	6	XLOC-060138
0.00289827	-0.354296	0.036	0.013	1	6	XLOC-050023
0.00290064	-2.82047	0.016	0.061	1	6	XLOC-060614
0.00290088	-2.36546	0.064	0.122	1	6	XLOC-067707
0.00290181	-0.699442	0.108	0.173	1	6	XLOC-002292
0.00290544	-1.75633	0.044	0.1	1	6	XLOC-067817
0.00290663	-4.45479	0.016	0.06	1	6	XLOC-063129
0.00291666	-1.90418	0.06	0.118	1	6	XLOC-017346
0.00292133	-2.35564	0.016	0.061	1	6	XLOC-009272
0.0029246	-1.27745	0.052	0.11	1	6	XLOC-046913
0.00292498	-3.40059	0.04	0.093	1	6	XLOC-055446
0.00293465	-3.17155	0.064	0.12	1	6	XLOC-013154
0.00293863	-1.62126	0.12	0.183	1	6	XLOC-063026
0.00294025	-4.31023	0.016	0.06	1	6	XLOC-062362
0.00294527	-6.38759	0	0.034	1	6	XLOC-001586
0.00294527	-5.54435	0	0.034	1	6	XLOC-002742
0.00294527	-5.79632	0	0.034	1	6	XLOC-045697
0.00294527	-5.56168	0	0.034	1	6	XLOC-042558
0.00294527	-5.70375	0	0.034	1	6	XLOC-064677
0.00295702	-2.26378	0.012	0.055	1	6	XLOC-035441
0.0029807	-2.33119	0.032	0.083	1	6	XLOC-012048
0.00298681	-0.497039	0.088	0.045	1	6	XLOC-009775
0.00299044	-3.85611	0.012	0.055	1	6	XLOC-024952
0.00299334	-1.12435	0.076	0.138	1	6	XLOC-054439
0.00300659	-3.21285	0.024	0.072	1	6	XLOC-014766
0.00300992	-1.68037	0.004	0.042	1	6	XLOC-005392
0.00301598	-6.28681	0	0.034	1	6	XLOC-035968
0.00301598	-5.52303	0	0.034	1	6	XLOC-021195
0.00301598	-5.5581	0	0.034	1	6	XLOC-038121
0.00301598	-5.86979	0	0.034	1	6	XLOC-060865
0.00301598	-5.47011	0	0.034	1	6	XLOC-002265
0.00301598	-6.02648	0	0.034	1	6	XLOC-005266
0.00301643	-3.29959	0.024	0.072	1	6	XLOC-066576
0.00303242	-4.32256	0.016	0.06	1	6	XLOC-027161
0.00304133	-3.09822	0.016	0.061	1	6	XLOC-015186
0.00304945	-5.70457	0.004	0.041	1	6	XLOC-001455
0.00305347	-1.50379	0.337	0.353	1	6	XLOC-000383
0.00306301	2.22377	0.028	0.009	1	6	XLOC-058342
0.00306812	-2.49767	0.012	0.055	1	6	XLOC-003447
0.00306813	-2.69224	0.016	0.061	1	6	XLOC-009902
0.00306885	-3.51738	0.016	0.06	1	6	XLOC-009405
0.00307322	-3.45357	0.012	0.055	1	6	XLOC-012367
0.00307987	-0.578353	0.008	0.049	1	6	XLOC-051257
0.0030884	-5.37831	0	0.034	1	6	XLOC-022980
0.0030884	-5.56389	0	0.034	1	6	XLOC-063576
0.0030884	-5.5321	0	0.034	1	6	XLOC-004487
0.0030884	-5.78859	0	0.034	1	6	XLOC-050161
0.00308857	-4.51297	0.004	0.041	1	6	XLOC-052009
0.003094	-3.50909	0.036	0.087	1	6	XLOC-039554
0.0031049	-0.514946	0.213	0.133	1	6	XLOC-054234
0.00310965	-4.94131	0.012	0.054	1	6	XLOC-004314
0.00311092	-1.38984	0.06	0.119	1	6	XLOC-026386
0.0031195	-3.68262	0.012	0.055	1	6	XLOC-064271
0.00312292	-2.75427	0.036	0.088	1	6	XLOC-034186
0.00312532	-0.257763	0.831	0.719	1	6	XLOC-011573
0.00312724	-5.149	0.004	0.041	1	6	XLOC-060912
0.00314654	0.861815	0.02	0.005	1	6	XLOC-046496
0.00315518	-3.05319	0.004	0.042	1	6	XLOC-018544
0.00315729	1.18666	0.02	0.005	1	6	XLOC-012457
0.00316038	-2.08286	0.036	0.089	1	6	XLOC-051093
0.00317205	-2.3672	0.056	0.112	1	6	XLOC-060130
0.00317717	-2.60052	0.124	0.18	1	6	XLOC-055464
0.00317978	-2.74625	0.044	0.098	1	6	XLOC-062348
0.00318095	-0.370167	0.024	0.007	1	6	XLOC-053589
0.00318406	-1.31818	0.149	0.085	1	6	XLOC-038073
0.00318945	-3.6014	0.004	0.041	1	6	XLOC-019738
0.00319246	-1.61853	0.108	0.171	1	6	XLOC-059914
0.00319788	0.950592	0.02	0.005	1	6	XLOC-021870
0.00319841	-5.46055	0.004	0.041	1	6	XLOC-005094
0.00320413	-3.69202	0.012	0.054	1	6	XLOC-064805
0.00321041	-2.17447	0.004	0.042	1	6	XLOC-038837
0.00321076	-3.06173	0.072	0.128	1	6	XLOC-011881
0.00322318	-4.49133	0.004	0.041	1	6	XLOC-001278
0.00322514	-3.84302	0.004	0.041	1	6	XLOC-039399
0.00323382	-0.819733	0.008	0.048	1	6	XLOC-004491
0.00323851	-5.88122	0	0.034	1	6	XLOC-034119
0.00323851	-6.05703	0	0.034	1	6	XLOC-004243
0.00323851	-5.56507	0	0.034	1	6	XLOC-037918
0.00323851	-7.60163	0	0.034	1	6	XLOC-063940
0.00323953	0.344382	0.04	0.016	1	6	XLOC-024012
0.00327313	-2.5641	0.012	0.055	1	6	XLOC-024948
0.0032761	-2.76657	0.028	0.077	1	6	XLOC-058234
0.0032789	-5.24128	0.004	0.041	1	6	XLOC-017793
0.00328044	-3.79689	0.012	0.054	1	6	XLOC-009568
0.00328812	-0.239779	0.932	0.849	1	6	XLOC-002238
0.00329201	-4.19046	0.016	0.06	1	6	XLOC-002057
0.00329661	-1.5949	0.213	0.266	1	6	XLOC-067552
0.00330481	-1.02129	0.092	0.156	1	6	XLOC-054557
0.0033076	-4.78288	0.004	0.041	1	6	XLOC-036516
0.00331537	-4.44925	0.004	0.041	1	6	XLOC-015461
0.00331629	-6.67834	0	0.034	1	6	XLOC-003359
0.00331629	-6.50017	0	0.034	1	6	XLOC-001086
0.00331629	-6.83105	0	0.034	1	6	XLOC-001599
0.00331688	-1.55391	0.032	0.084	1	6	XLOC-046326
0.0033172	-3.44112	0.008	0.048	1	6	XLOC-043772
0.00333736	-3.84766	0.004	0.041	1	6	XLOC-004778
0.00334668	-1.42782	0.032	0.083	1	6	XLOC-024881
0.00335856	-0.86688	0.225	0.14	1	6	XLOC-051860
0.00336086	-3.45083	0.004	0.041	1	6	XLOC-054899
0.00337288	2.25556	0.012	0.002	1	6	XLOC-000612
0.00337495	-4.43211	0.004	0.041	1	6	XLOC-040060
0.00337715	1.5176	0.012	0.002	1	6	XLOC-047247
0.0033777	-1.0102	0.028	0.077	1	6	XLOC-047631
0.00338037	-3.06395	0.048	0.101	1	6	XLOC-005684
0.00338233	0.782781	0.016	0.004	1	6	XLOC-067478
0.00338822	-1.75807	0.068	0.127	1	6	XLOC-015513
0.00339186	-1.79604	0.068	0.125	1	6	XLOC-055390
0.00339426	1.13284	0.012	0.002	1	6	XLOC-028335
0.00339595	-6.25813	0	0.033	1	6	XLOC-025702
0.00339595	-6.59975	0	0.033	1	6	XLOC-014927
0.00339595	-5.74084	0	0.033	1	6	XLOC-058230
0.00339595	-5.72877	0	0.033	1	6	XLOC-068788
0.00339595	-5.49484	0	0.033	1	6	XLOC-001144
0.00339744	-4.02964	0.008	0.048	1	6	XLOC-065818
0.00340751	-2.29848	0.052	0.107	1	6	XLOC-063972
0.00341279	-0.86671	0.309	0.348	1	6	XLOC-058249
0.00341577	-0.201643	0.012	0.002	1	6	XLOC-035871
0.00342009	0.89279	0.012	0.002	1	6	XLOC-044592
0.00342009	0.712267	0.012	0.002	1	6	XLOC-052777
0.00342412	-4.41803	0.024	0.07	1	6	XLOC-068127
0.0034298	-1.95765	0.012	0.054	1	6	XLOC-040694
0.00343307	0.163343	0.012	0.002	1	6	XLOC-002686
0.00345309	-0.393786	0.321	0.208	1	6	XLOC-046643
0.00346382	-3.41993	0.032	0.081	1	6	XLOC-040639
0.0034647	-0.875143	0.024	0.073	1	6	XLOC-027997
0.00346699	-1.43146	0.048	0.103	1	6	XLOC-035559
0.00347281	-4.46202	0.012	0.053	1	6	XLOC-002800
0.00347593	-2.94249	0.068	0.124	1	6	XLOC-011718
0.00347752	-6.18989	0	0.033	1	6	XLOC-046968
0.00347752	-5.57736	0	0.033	1	6	XLOC-059495
0.00347752	-5.88887	0	0.033	1	6	XLOC-058458
0.00348246	-0.140042	0.088	0.046	1	6	XLOC-000282
0.00348251	-3.51898	0.008	0.047	1	6	XLOC-040843
0.00349353	-0.12402	0.04	0.016	1	6	XLOC-041230
0.00349481	-4.10522	0.004	0.041	1	6	XLOC-013306
0.0034966	-3.59618	0.024	0.071	1	6	XLOC-064711
0.00349996	-2.67219	0.048	0.102	1	6	XLOC-020163
0.00352442	-2.36128	0.004	0.041	1	6	XLOC-064580
0.00352526	-4.37333	0.012	0.053	1	6	XLOC-039262
0.00355418	-3.89753	0.008	0.047	1	6	XLOC-018854
0.00355763	-4.47477	0.004	0.04	1	6	XLOC-018745
0.00356106	-8.85436	0	0.033	1	6	XLOC-015563
0.00356106	-5.42986	0	0.033	1	6	XLOC-034301
0.00356106	-5.37191	0	0.033	1	6	XLOC-003350
0.00357345	0.244369	0.052	0.023	1	6	XLOC-058804
0.00359095	-2.47743	0.028	0.077	1	6	XLOC-002219
0.00359622	-3.56021	0.032	0.081	1	6	XLOC-015150
0.00359675	-2.40128	0.024	0.071	1	6	XLOC-022431
0.00361279	-0.65709	0.02	0.066	1	6	XLOC-050836
0.00362278	-4.31915	0.012	0.053	1	6	XLOC-039632
0.00362452	-2.39533	0.008	0.047	1	6	XLOC-062939
0.00362672	-2.54848	0.028	0.077	1	6	XLOC-025462
0.00364219	-1.38672	0.032	0.082	1	6	XLOC-009687
0.00364661	-6.4693	0	0.033	1	6	XLOC-003625
0.00364661	-6.03987	0	0.033	1	6	XLOC-022883
0.00364661	-5.81396	0	0.033	1	6	XLOC-007951
0.00364661	-5.83098	0	0.033	1	6	XLOC-010232
0.00364661	-6.29944	0	0.033	1	6	XLOC-026027
0.00364661	-5.5642	0	0.033	1	6	XLOC-028265
0.00366218	-2.56594	0.016	0.06	1	6	XLOC-058226
0.00366845	-3.00107	0.048	0.101	1	6	XLOC-060309
0.0036807	-2.47331	0.048	0.102	1	6	XLOC-024863
0.00369411	-1.62264	0.084	0.141	1	6	XLOC-025930
0.00369546	-3.07104	0.052	0.105	1	6	XLOC-060557
0.0037031	-1.31575	0.044	0.098	1	6	XLOC-055821
0.00371292	-1.88572	0.052	0.107	1	6	XLOC-045532
0.00371305	-3.29593	0.028	0.076	1	6	XLOC-020024
0.00371426	-2.45386	0.06	0.116	1	6	XLOC-014696
0.00373261	-2.60542	0.02	0.065	1	6	XLOC-024900
0.00373423	-5.39011	0	0.033	1	6	XLOC-047628
0.00373423	-5.5199	0	0.033	1	6	XLOC-026830
0.00373423	-5.40983	0	0.033	1	6	XLOC-011809
0.00373423	-5.52873	0	0.033	1	6	XLOC-041447
0.00373423	-5.37602	0	0.033	1	6	XLOC-009977
0.00373423	-5.61284	0	0.033	1	6	XLOC-038287
0.00375597	-2.96368	0.06	0.114	1	6	XLOC-059071
0.003769	-1.95858	0.04	0.093	1	6	XLOC-068002
0.00377176	-2.51511	0.004	0.04	1	6	XLOC-001059
0.00379466	-5.08536	0.004	0.04	1	6	XLOC-011615
0.00380229	-4.28074	0.004	0.04	1	6	XLOC-001709
0.00380517	-2.88027	0.052	0.106	1	6	XLOC-004148
0.00380866	-4.44866	0.004	0.04	1	6	XLOC-026489
0.00381093	-1.04956	0.056	0.111	1	6	XLOC-035551
0.00381129	-1.66566	0.04	0.093	1	6	XLOC-059573
0.00381433	-2.62152	0.044	0.096	1	6	XLOC-027411
0.00382336	-0.861494	0.044	0.018	1	6	XLOC-012731
0.00382396	-6.06299	0	0.033	1	6	XLOC-050433
0.00382396	-5.76722	0	0.033	1	6	XLOC-069234
0.00382396	-5.90297	0	0.033	1	6	XLOC-046449
0.00383976	-3.81224	0.008	0.047	1	6	XLOC-050236
0.00384214	-2.55052	0.02	0.065	1	6	XLOC-060139
0.00385165	-1.80894	0.137	0.194	1	6	XLOC-011625
0.00385453	-2.38557	0.012	0.053	1	6	XLOC-017830
0.00386806	-5.27003	0.004	0.04	1	6	XLOC-059270
0.00386839	-1.44001	0.096	0.156	1	6	XLOC-024846
0.00387083	-0.438404	0.036	0.014	1	6	XLOC-017217
0.00387368	-4.53184	0.008	0.046	1	6	XLOC-017300
0.00388141	-0.310332	0.032	0.011	1	6	XLOC-060565
0.00388586	-3.61876	0.004	0.04	1	6	XLOC-054009
0.0038958	-2.34921	0.04	0.091	1	6	XLOC-025514
0.00389667	-3.17084	0.04	0.091	1	6	XLOC-002520
0.00390991	-4.16577	0.008	0.046	1	6	XLOC-026612
0.00391025	-1.02492	0.016	0.06	1	6	XLOC-020987
0.00391585	-5.51841	0	0.032	1	6	XLOC-003144
0.00391812	0.116125	0.518	0.351	1	6	XLOC-028398
0.00392002	-5.12594	0.008	0.046	1	6	XLOC-017208
0.00392449	-4.00414	0.008	0.046	1	6	XLOC-025178
0.00395301	-1.5243	0.124	0.182	1	6	XLOC-046346
0.00395455	-3.86517	0.012	0.053	1	6	XLOC-059978
0.00395697	-2.97584	0.04	0.091	1	6	XLOC-004567
0.00395769	-3.95412	0.016	0.058	1	6	XLOC-004837
0.00395815	0.70381	0.104	0.058	1	6	XLOC-004358
0.00395943	-0.371775	0.205	0.129	1	6	XLOC-038542
0.00396597	-2.59711	0.008	0.047	1	6	XLOC-036057
0.00396796	-1.59217	0.044	0.097	1	6	XLOC-011766
0.00398133	-4.81061	0.008	0.046	1	6	XLOC-064753
0.00398437	-3.3691	0.016	0.059	1	6	XLOC-024695
0.00399028	-1.9358	0.032	0.081	1	6	XLOC-002834
0.00399425	-0.460821	0.032	0.011	1	6	XLOC-055438
0.00400996	-6.26671	0	0.032	1	6	XLOC-015573
0.00400996	-5.85599	0	0.032	1	6	XLOC-026556
0.00400996	-5.88031	0	0.032	1	6	XLOC-033352
0.00400996	-5.4895	0	0.032	1	6	XLOC-025636
0.00401026	-3.55454	0.012	0.053	1	6	XLOC-059870
0.00401128	-1.32728	0.02	0.065	1	6	XLOC-039388
0.00402745	-1.25352	0.064	0.03	1	6	XLOC-044851
0.00403023	-5.07068	0.008	0.046	1	6	XLOC-001431
0.00404235	-0.667944	0.056	0.113	1	6	XLOC-018550
0.00404451	-2.32534	0.06	0.115	1	6	XLOC-038348
0.0040615	-0.575228	0.068	0.033	1	6	XLOC-062095
0.00406217	-1.82844	0.008	0.047	1	6	XLOC-028113
0.0040704	-1.51935	0.044	0.098	1	6	XLOC-055836
0.00407186	-1.94501	0.092	0.151	1	6	XLOC-051365
0.00407369	-3.43272	0.036	0.085	1	6	XLOC-000977
0.00407502	-3.10621	0.004	0.04	1	6	XLOC-025898
0.004077	0.199661	0.036	0.014	1	6	XLOC-055394
0.00407962	-2.67793	0.052	0.105	1	6	XLOC-027500
0.00408589	-0.79858	0.124	0.19	1	6	XLOC-004504
0.00408762	-1.44161	0.016	0.059	1	6	XLOC-017528
0.00408883	-3.69069	0.008	0.046	1	6	XLOC-041377
0.00408984	-1.60839	0.08	0.139	1	6	XLOC-012142
0.00409728	-4.17686	0.024	0.069	1	6	XLOC-025719
0.00410166	-0.427391	0.02	0.006	1	6	XLOC-057054
0.00410635	-5.37425	0	0.032	1	6	XLOC-039146
0.00410635	-5.47607	0	0.032	1	6	XLOC-024601
0.00410635	-6.29055	0	0.032	1	6	XLOC-025272
0.00410635	-5.84522	0	0.032	1	6	XLOC-004429
0.00410635	-5.44482	0	0.032	1	6	XLOC-014503
0.00410635	-5.88685	0	0.032	1	6	XLOC-041524
0.00410635	-5.69179	0	0.032	1	6	XLOC-069143
0.00410635	-5.59765	0	0.032	1	6	XLOC-028314
0.00410635	-5.29606	0	0.032	1	6	XLOC-053284
0.00412872	-4.12635	0.024	0.069	1	6	XLOC-067040
0.00413771	-3.10656	0.028	0.075	1	6	XLOC-002263
0.0041434	-4.31151	0.004	0.039	1	6	XLOC-021350
0.00415088	-2.67952	0.06	0.114	1	6	XLOC-014934
0.00415895	-3.5608	0.008	0.046	1	6	XLOC-067602
0.00415945	-0.84055	0.06	0.117	1	6	XLOC-005580
0.00416144	-3.88365	0.024	0.069	1	6	XLOC-002480
0.004168	-0.261964	0.827	0.723	1	6	XLOC-051339
0.00417469	-2.57877	0.02	0.064	1	6	XLOC-066000
0.00417945	-1.4959	0.004	0.04	1	6	XLOC-000485
0.0041835	-0.870779	0.068	0.033	1	6	XLOC-041437
0.00420103	-0.641425	0.024	0.071	1	6	XLOC-010055
0.00420146	-0.537264	0.209	0.131	1	6	XLOC-046378
0.00420506	-5.66042	0	0.032	1	6	XLOC-030090
0.00420506	-5.30835	0	0.032	1	6	XLOC-038423
0.00420506	-5.90481	0	0.032	1	6	XLOC-050393
0.00420506	-6.29305	0	0.032	1	6	XLOC-056344
0.00420506	-6.04041	0	0.032	1	6	XLOC-017598
0.00420506	-5.49029	0	0.032	1	6	XLOC-037887
0.00420506	-8.32161	0	0.032	1	6	XLOC-019118
0.0042066	-0.943443	0.181	0.239	1	6	XLOC-045481
0.00422206	-3.03545	0.016	0.058	1	6	XLOC-058029
0.0042291	-3.86989	0.008	0.046	1	6	XLOC-000852
0.00422926	-2.79408	0.076	0.131	1	6	XLOC-069486
0.00423536	-1.68185	0.02	0.065	1	6	XLOC-001710
0.00425259	-1.97168	0.012	0.053	1	6	XLOC-028298
0.00425346	-3.52459	0.024	0.069	1	6	XLOC-059959
0.00425521	-5.37087	0.004	0.039	1	6	XLOC-011470
0.00426473	-1.69765	0.028	0.076	1	6	XLOC-051880
0.00427022	-2.06335	0.06	0.115	1	6	XLOC-014514
0.00427408	-1.56595	0.072	0.128	1	6	XLOC-026298
0.00427595	-3.10538	0.024	0.069	1	6	XLOC-005288
0.00427643	0.384634	0.028	0.009	1	6	XLOC-033200
0.00427948	-4.85271	0.004	0.039	1	6	XLOC-039295
0.00428091	-5.20584	0.004	0.039	1	6	XLOC-045553
0.00430616	-5.77322	0	0.032	1	6	XLOC-056828
0.00430616	-6.01357	0	0.032	1	6	XLOC-018871
0.00431072	-3.19387	0.06	0.113	1	6	XLOC-066644
0.00431103	-8.41217	0.012	0.052	1	6	XLOC-009434
0.00431836	-1.12475	0.177	0.229	1	6	XLOC-037539
0.00432024	-2.99976	0.012	0.052	1	6	XLOC-005826
0.00432632	-2.78186	0.028	0.075	1	6	XLOC-001284
0.0043486	-2.71473	0.028	0.075	1	6	XLOC-018596
0.00435156	-4.17276	0.016	0.058	1	6	XLOC-052646
0.00435227	-2.23316	0.076	0.133	1	6	XLOC-012257
0.00435937	-5.19457	0.004	0.039	1	6	XLOC-067665
0.0043652	-5.1985	0.004	0.039	1	6	XLOC-069359
0.00436666	-4.92823	0.004	0.039	1	6	XLOC-011865
0.0043728	-2.97115	0.044	0.095	1	6	XLOC-002548
0.00437397	-5.31698	0.004	0.039	1	6	XLOC-014656
0.00437724	-2.36237	0.012	0.052	1	6	XLOC-062158
0.00438073	-2.31496	0.016	0.058	1	6	XLOC-012811
0.00438901	-2.36243	0.048	0.1	1	6	XLOC-063860
0.00439236	-1.28904	0.024	0.07	1	6	XLOC-003311
0.00439812	-1.68619	0.024	0.071	1	6	XLOC-003238
0.00439887	-2.29885	0.036	0.085	1	6	XLOC-005003
0.00440256	-2.82616	0.016	0.058	1	6	XLOC-002774
0.00440571	-1.00361	0.261	0.302	1	6	XLOC-017558
0.00440784	-3.65357	0.024	0.069	1	6	XLOC-039169
0.00440969	-6.14293	0	0.032	1	6	XLOC-002598
0.00440969	-6.13554	0	0.032	1	6	XLOC-010067
0.00441224	-3.73	0.016	0.058	1	6	XLOC-039446
0.00441453	-3.80455	0.012	0.052	1	6	XLOC-052345
0.00442023	-0.890383	0.088	0.146	1	6	XLOC-024919
0.00442774	-3.36417	0.004	0.039	1	6	XLOC-027050
0.00443896	-1.45892	0.189	0.24	1	6	XLOC-060800
0.00444654	0.569392	0.068	0.034	1	6	XLOC-053927
0.00444745	1.68292	0.016	0.004	1	6	XLOC-012726
0.00445544	-2.92679	0.044	0.095	1	6	XLOC-034282
0.00446407	-1.74529	0.064	0.119	1	6	XLOC-027799
0.00447052	-3.17374	0.024	0.069	1	6	XLOC-001886
0.00448036	0.296953	0.024	0.007	1	6	XLOC-043873
0.00448767	-1.4922	0.004	0.039	1	6	XLOC-017179
0.00450144	-3.91892	0.012	0.052	1	6	XLOC-022866
0.00450356	-4.37747	0.004	0.039	1	6	XLOC-005087
0.00451574	-6.11344	0	0.031	1	6	XLOC-055131
0.00451574	-5.93715	0	0.031	1	6	XLOC-055135
0.00451574	-6.20361	0	0.031	1	6	XLOC-000727
0.00451574	-5.73705	0	0.031	1	6	XLOC-025018
0.00451574	-5.71403	0	0.031	1	6	XLOC-055400
0.00451858	-1.04415	0.048	0.021	1	6	XLOC-055103
0.00452067	0.958707	0.016	0.004	1	6	XLOC-063980
0.0045246	-3.06149	0.012	0.052	1	6	XLOC-026535
0.00452793	-4.32414	0.016	0.057	1	6	XLOC-026679
0.0045428	-4.67077	0.016	0.057	1	6	XLOC-067267
0.00454887	-2.74754	0.016	0.058	1	6	XLOC-005325
0.00455332	-2.40487	0.004	0.039	1	6	XLOC-003898
0.00455373	-4.39318	0.008	0.045	1	6	XLOC-052578
0.00458766	-4.56291	0.008	0.045	1	6	XLOC-026845
0.00458989	-3.7888	0.012	0.052	1	6	XLOC-037955
0.00460838	-2.63276	0.06	0.113	1	6	XLOC-062703
0.00460962	-0.897403	0.398	0.403	1	6	XLOC-004396
0.00460986	-2.14895	0.064	0.117	1	6	XLOC-060875
0.00461078	-0.745176	0.145	0.085	1	6	XLOC-056154
0.00461688	-5.13769	0.004	0.039	1	6	XLOC-014614
0.00462149	-1.14814	0.016	0.004	1	6	XLOC-000029
0.00462434	-6.27188	0	0.031	1	6	XLOC-066637
0.00462434	-5.65237	0	0.031	1	6	XLOC-000638
0.00462434	-6.72897	0	0.031	1	6	XLOC-056417
0.00462434	-5.32175	0	0.031	1	6	XLOC-025281
0.00462434	-5.40383	0	0.031	1	6	XLOC-047522
0.00462635	-0.155999	0.506	0.346	1	6	XLOC-012170
0.00466248	-2.25454	0.072	0.128	1	6	XLOC-002125
0.00466579	-2.20197	0.12	0.175	1	6	XLOC-018972
0.0046728	-1.75125	0.008	0.046	1	6	XLOC-004199
0.00467993	-1.49928	0.02	0.064	1	6	XLOC-027821
0.00468114	-5.02801	0.004	0.038	1	6	XLOC-066742
0.00469838	-5.01597	0.004	0.038	1	6	XLOC-000701
0.00470153	-4.81384	0.004	0.038	1	6	XLOC-066636
0.00471254	-5.00193	0.004	0.038	1	6	XLOC-041135
0.00472199	-4.70212	0.004	0.038	1	6	XLOC-037069
0.00473124	-2.63015	0.032	0.08	1	6	XLOC-051714
0.00473557	-6.26206	0	0.031	1	6	XLOC-045035
0.00473557	-6.14612	0	0.031	1	6	XLOC-019086
0.00473557	-6.39452	0	0.031	1	6	XLOC-045980
0.00473557	-5.42147	0	0.031	1	6	XLOC-065926
0.00473557	-5.65319	0	0.031	1	6	XLOC-023360
0.00474972	-2.67118	0.024	0.069	1	6	XLOC-011352
0.00475412	-4.52178	0.016	0.057	1	6	XLOC-021435
0.00475977	-2.4697	0.004	0.039	1	6	XLOC-045968
0.00476606	-0.427225	0.1	0.055	1	6	XLOC-063979
0.00476927	-2.35377	0.004	0.039	1	6	XLOC-027833
0.00477006	-4.43628	0.008	0.045	1	6	XLOC-010120
0.00477043	-4.34889	0.012	0.051	1	6	XLOC-063905
0.00477219	-1.82911	0.04	0.09	1	6	XLOC-025904
0.00477338	-1.92272	0.072	0.128	1	6	XLOC-004600
0.00477393	-0.805735	0.06	0.028	1	6	XLOC-010175
0.00477458	-4.34436	0.012	0.051	1	6	XLOC-002575
0.00477982	-2.00327	0.056	0.11	1	6	XLOC-045205
0.00478986	-1.27922	0.06	0.116	1	6	XLOC-027743
0.00479294	-1.37926	0.032	0.081	1	6	XLOC-062438
0.00480055	-4.95237	0.004	0.038	1	6	XLOC-011857
0.00480215	-5.19901	0.004	0.038	1	6	XLOC-050201
0.00480697	-5.54581	0.004	0.038	1	6	XLOC-056584
0.00480757	-3.49953	0.008	0.045	1	6	XLOC-040957
0.00481179	-4.78545	0.004	0.038	1	6	XLOC-050915
0.00481179	-5.02879	0.004	0.038	1	6	XLOC-040794
0.00482099	-3.0175	0.016	0.057	1	6	XLOC-059748
0.00484014	-3.32258	0.028	0.074	1	6	XLOC-001907
0.0048431	-3.03503	0.04	0.089	1	6	XLOC-034128
0.00484849	-0.658712	0.092	0.049	1	6	XLOC-023999
0.00484949	-5.91376	0	0.031	1	6	XLOC-068919
0.00484949	-5.14129	0	0.031	1	6	XLOC-018981
0.00484949	-5.8829	0	0.031	1	6	XLOC-051300
0.00485468	-3.92935	0.016	0.057	1	6	XLOC-009159
0.00485635	-2.13563	0.06	0.114	1	6	XLOC-015216
0.00486002	-2.80492	0.004	0.039	1	6	XLOC-017723
0.00486077	-4.92188	0.012	0.051	1	6	XLOC-067828
0.00487241	-1.51532	0.032	0.079	1	6	XLOC-010094
0.00490168	-3.16172	0.004	0.038	1	6	XLOC-058504
0.00491443	-2.22833	0.04	0.089	1	6	XLOC-001407
0.00491603	-4.05117	0.024	0.068	1	6	XLOC-046609
0.00491778	-1.76515	0.024	0.069	1	6	XLOC-059496
0.00491973	-2.78643	0.016	0.057	1	6	XLOC-021222
0.0049223	-0.810108	0.016	0.058	1	6	XLOC-056172
0.004923	-4.95371	0.004	0.038	1	6	XLOC-050837
0.00492771	-2.81132	0.024	0.069	1	6	XLOC-001742
0.0049318	-4.13616	0.012	0.051	1	6	XLOC-001746
0.00494098	-2.91999	0.004	0.038	1	6	XLOC-039608
0.00494403	-0.630359	0.056	0.026	1	6	XLOC-036388
0.0049591	-3.23421	0.024	0.068	1	6	XLOC-011775
0.00496617	-6.28944	0	0.031	1	6	XLOC-025970
0.00496617	-6.1018	0	0.031	1	6	XLOC-026402
0.00496617	-5.80578	0	0.031	1	6	XLOC-049401
0.00496617	-5.82618	0	0.031	1	6	XLOC-054981
0.00497352	-4.93277	0.008	0.045	1	6	XLOC-060936
0.00499569	-4.26662	0.016	0.057	1	6	XLOC-055429
0.00499989	-1.95248	0.016	0.058	1	6	XLOC-035988
0.00501282	-0.819724	0.104	0.058	1	6	XLOC-005831
0.0050267	-5.53024	0.004	0.038	1	6	XLOC-027988
0.0050358	-0.186356	0.084	0.044	1	6	XLOC-044950
0.00504521	-4.86575	0.004	0.038	1	6	XLOC-040739
0.00505141	-2.09777	0.02	0.063	1	6	XLOC-046524
0.00505533	-4.84467	0.004	0.038	1	6	XLOC-000388
0.00506128	-7.01035	0.012	0.051	1	6	XLOC-041795
0.00507542	-1.25004	0.016	0.057	1	6	XLOC-034171
0.00508274	-1.14045	0.145	0.085	1	6	XLOC-003627
0.00508567	-5.8297	0	0.031	1	6	XLOC-002708
0.00508567	-6.20011	0	0.031	1	6	XLOC-003983
0.00508622	-1.20533	0.02	0.006	1	6	XLOC-063143
0.00508623	-3.2171	0.016	0.057	1	6	XLOC-010174
0.00509933	1.69841	0.012	0.002	1	6	XLOC-056942
0.00510537	1.28444	0.012	0.002	1	6	XLOC-001732
0.00511141	1.51063	0.012	0.002	1	6	XLOC-012516
0.00511292	-3.02815	0.036	0.084	1	6	XLOC-058319
0.00511746	0.638404	0.012	0.002	1	6	XLOC-049043
0.00512922	-4.28103	0.012	0.051	1	6	XLOC-017041
0.00513073	-3.11239	0.036	0.084	1	6	XLOC-064513
0.00513593	-3.33801	0.004	0.038	1	6	XLOC-015560
0.00514448	-3.13708	0.004	0.038	1	6	XLOC-027316
0.00514805	-6.05029	0.004	0.038	1	6	XLOC-054472
0.00516814	-2.62555	0.02	0.063	1	6	XLOC-034992
0.00517217	-0.312419	0.012	0.002	1	6	XLOC-022045
0.00517429	-2.10214	0.044	0.095	1	6	XLOC-062591
0.00518113	-1.17268	0.048	0.101	1	6	XLOC-003969
0.00519142	-3.01787	0.036	0.084	1	6	XLOC-035685
0.00520806	-6.17323	0	0.03	1	6	XLOC-039694
0.00520806	-5.50109	0	0.03	1	6	XLOC-003630
0.00520806	-5.96486	0	0.03	1	6	XLOC-058011
0.00521455	-5.09743	0.008	0.044	1	6	XLOC-025053
0.00521551	-4.2034	0.004	0.038	1	6	XLOC-009567
0.00521627	-2.43462	0.044	0.095	1	6	XLOC-038430
0.00521927	-3.39447	0.012	0.051	1	6	XLOC-056392
0.00522034	-2.24897	0.028	0.074	1	6	XLOC-046974
0.00522375	-2.65396	0.004	0.038	1	6	XLOC-001834
0.00523244	-2.34568	0.004	0.038	1	6	XLOC-046864
0.00523598	-1.26004	0.076	0.039	1	6	XLOC-058644
0.00524176	-3.67706	0.012	0.051	1	6	XLOC-003790
0.0052506	-2.52537	0.024	0.068	1	6	XLOC-014660
0.00525172	-1.05183	0.084	0.141	1	6	XLOC-026980
0.00525614	-2.54731	0.056	0.108	1	6	XLOC-066028
0.00527909	-2.3011	0.028	0.074	1	6	XLOC-060378
0.00529633	-3.5526	0.016	0.057	1	6	XLOC-064229
0.0053024	-1.58711	0.088	0.146	1	6	XLOC-063710
0.00532909	-3.96467	0.016	0.056	1	6	XLOC-009339
0.00533023	-3.2376	0.008	0.044	1	6	XLOC-019216
0.00533342	-6.76181	0	0.03	1	6	XLOC-034234
0.00533342	-5.59393	0	0.03	1	6	XLOC-002914
0.00533393	-3.15434	0.024	0.068	1	6	XLOC-056394
0.00534254	-2.6745	0.012	0.051	1	6	XLOC-043657
0.00535947	-2.1245	0.012	0.051	1	6	XLOC-041867
0.00535958	-3.90579	0.008	0.044	1	6	XLOC-001354
0.00536477	-2.25479	0.084	0.14	1	6	XLOC-025443
0.00537443	-1.26583	0.036	0.014	1	6	XLOC-047996
0.00537595	1.78941	0.04	0.017	1	6	XLOC-012706
0.00537608	-0.325684	0.064	0.031	1	6	XLOC-010107
0.00538109	-2.64781	0.012	0.051	1	6	XLOC-000141
0.00538752	-2.99574	0.012	0.051	1	6	XLOC-054011
0.00539782	-8.80246	0.004	0.037	1	6	XLOC-054648
0.00539962	-5.22679	0.004	0.037	1	6	XLOC-044681
0.00544119	-1.1867	0.02	0.063	1	6	XLOC-008550
0.00544368	-2.47039	0.028	0.073	1	6	XLOC-004669
0.00545725	-2.57248	0.024	0.068	1	6	XLOC-056616
0.00546182	-6.50676	0	0.03	1	6	XLOC-025081
0.00546182	-5.57232	0	0.03	1	6	XLOC-001982
0.00546182	-5.93437	0	0.03	1	6	XLOC-003154
0.00546214	-4.89668	0.008	0.044	1	6	XLOC-039433
0.00546628	-3.17981	0.048	0.098	1	6	XLOC-058784
0.00548496	-4.27505	0.004	0.037	1	6	XLOC-052524
0.00551158	-2.18872	0.02	0.063	1	6	XLOC-058048
0.00551612	-4.10568	0.004	0.037	1	6	XLOC-012711
0.00552027	-1.03442	0.024	0.008	1	6	XLOC-027639
0.00552976	-2.75221	0.024	0.068	1	6	XLOC-010239
0.00553368	-5.21684	0.004	0.037	1	6	XLOC-025687
0.00553683	-4.02687	0.02	0.062	1	6	XLOC-052343
0.00554694	-4.4828	0.008	0.044	1	6	XLOC-014869
0.00557631	-4.65388	0.004	0.037	1	6	XLOC-010409
0.00558003	-4.7323	0.004	0.037	1	6	XLOC-001530
0.00558097	-2.92328	0.032	0.078	1	6	XLOC-046519
0.00558487	-2.31326	0.016	0.057	1	6	XLOC-044358
0.0055898	-1.7907	0.052	0.105	1	6	XLOC-059918
0.00559332	-4.99211	0	0.03	1	6	XLOC-060883
0.00559332	-5.42304	0	0.03	1	6	XLOC-046103
0.00559332	-5.2887	0	0.03	1	6	XLOC-058363
0.00559332	-5.86487	0	0.03	1	6	XLOC-039940
0.00559332	-5.33019	0	0.03	1	6	XLOC-011099
0.00561095	-3.487	0.02	0.062	1	6	XLOC-037873
0.00563639	-0.617362	0.108	0.061	1	6	XLOC-005631
0.00567477	-1.48464	0.064	0.118	1	6	XLOC-012797
0.00569176	-3.71543	0.016	0.056	1	6	XLOC-062669
0.00570003	-0.254269	0.859	0.8	1	6	XLOC-025226
0.0057313	-2.11167	0.052	0.104	1	6	XLOC-056375
0.00574439	-4.74852	0.008	0.044	1	6	XLOC-015608
0.00574439	-4.61885	0.008	0.044	1	6	XLOC-047727
0.00576329	-6.66781	0.016	0.056	1	6	XLOC-056404
0.00576644	-4.12005	0.016	0.056	1	6	XLOC-035430
0.00580164	-3.18723	0.004	0.037	1	6	XLOC-039511
0.00581306	-1.474	0.12	0.177	1	6	XLOC-005862
0.00582103	-1.86611	0.02	0.062	1	6	XLOC-004884
0.00584601	-3.817	0.008	0.044	1	6	XLOC-013108
0.00584631	-3.71672	0.02	0.061	1	6	XLOC-051723
0.00585007	-0.388393	0.036	0.014	1	6	XLOC-063097
0.00586598	-5.54992	0	0.03	1	6	XLOC-017396
0.00586598	-5.21172	0	0.03	1	6	XLOC-021683
0.0058664	-4.26109	0.004	0.037	1	6	XLOC-027704
0.00586655	-2.18182	0.056	0.107	1	6	XLOC-062242
0.00588748	-3.77703	0.008	0.044	1	6	XLOC-003301
0.0058903	-1.2208	0.112	0.17	1	6	XLOC-026267
0.00589424	-1.32638	0.032	0.078	1	6	XLOC-002050
0.00589931	-2.14619	0.032	0.078	1	6	XLOC-044430
0.00589962	-3.92343	0.012	0.05	1	6	XLOC-012544
0.00590782	-0.362474	0.056	0.026	1	6	XLOC-004628
0.00591594	-0.382503	0.016	0.004	1	6	XLOC-052258
0.0059206	-1.22654	0.032	0.012	1	6	XLOC-058336
0.00592327	-2.10847	0.052	0.103	1	6	XLOC-037413
0.00597012	-4.87847	0.004	0.037	1	6	XLOC-050833
0.0059781	-2.65878	0.02	0.062	1	6	XLOC-036447
0.00597996	-3.25438	0.012	0.05	1	6	XLOC-014712
0.00598407	-4.81072	0.004	0.037	1	6	XLOC-005502
0.00598627	-1.91819	0.048	0.098	1	6	XLOC-067389
0.00598723	-2.65305	0.08	0.133	1	6	XLOC-039881
0.0059903	-2.24367	0.008	0.044	1	6	XLOC-011603
0.00599405	-4.57327	0.004	0.037	1	6	XLOC-046350
0.00600728	-5.88216	0	0.029	1	6	XLOC-005105
0.00600728	-5.46786	0	0.029	1	6	XLOC-025595
0.00600728	-5.63103	0	0.029	1	6	XLOC-045094
0.00601361	-2.53273	0.028	0.073	1	6	XLOC-026523
0.00603673	-3.24976	0.004	0.037	1	6	XLOC-005372
0.00605181	-3.34705	0.016	0.056	1	6	XLOC-013018
0.00606103	-0.864943	0.024	0.068	1	6	XLOC-025610
0.00607999	-2.51295	0.012	0.05	1	6	XLOC-064649
0.00608785	-5.02507	0.004	0.037	1	6	XLOC-003595
0.00609334	-4.20085	0.008	0.043	1	6	XLOC-001350
0.00609953	-1.19286	0.012	0.05	1	6	XLOC-040028
0.00610353	-3.8974	0.012	0.05	1	6	XLOC-018387
0.00611208	-4.10647	0.008	0.043	1	6	XLOC-026969
0.00611535	-1.41532	0.313	0.333	1	6	XLOC-002854
0.00613632	-2.57214	0.06	0.111	1	6	XLOC-039164
0.00614069	-0.206024	0.94	0.887	1	6	XLOC-047582
0.00614567	-2.77243	0.02	0.061	1	6	XLOC-009430
0.00615151	-5.45942	0.008	0.043	1	6	XLOC-009710
0.00615202	-6.37846	0	0.029	1	6	XLOC-061122
0.00615202	-6.29824	0	0.029	1	6	XLOC-021496
0.00616376	-1.52044	0.036	0.014	1	6	XLOC-021453
0.00616389	-4.51376	0.012	0.049	1	6	XLOC-009623
0.00617023	-1.58015	0.036	0.083	1	6	XLOC-038668
0.00619193	-1.86766	0.092	0.146	1	6	XLOC-019211
0.006201	0.111626	0.02	0.006	1	6	XLOC-036542
0.00620596	-2.66223	0.048	0.097	1	6	XLOC-020080
0.00620641	-3.01095	0.008	0.043	1	6	XLOC-027590
0.00621863	1.60351	0.024	0.008	1	6	XLOC-046873
0.00622016	-3.85187	0.024	0.066	1	6	XLOC-023863
0.00622794	-3.80901	0.024	0.066	1	6	XLOC-064545
0.00622864	-5.39253	0.004	0.036	1	6	XLOC-015109
0.0062328	-5.35702	0.004	0.036	1	6	XLOC-005272
0.00623696	-4.77664	0.004	0.036	1	6	XLOC-020120
0.00623876	-1.88446	0.02	0.062	1	6	XLOC-005166
0.00626699	-2.30248	0.008	0.044	1	6	XLOC-010092
0.00626883	-0.897816	0.024	0.068	1	6	XLOC-010238
0.00628704	-4.45381	0.004	0.036	1	6	XLOC-059804
0.00629618	-3.40283	0.012	0.049	1	6	XLOC-012610
0.00630027	-5.11897	0	0.029	1	6	XLOC-028101
0.00630027	-5.47235	0	0.029	1	6	XLOC-008757
0.00630027	-5.69383	0	0.029	1	6	XLOC-027416
0.00630027	-7.7922	0	0.029	1	6	XLOC-009324
0.00630624	-0.459407	0.217	0.267	1	6	XLOC-060048
0.00631225	-3.88777	0.008	0.043	1	6	XLOC-039118
0.00632084	1.88413	0.028	0.01	1	6	XLOC-023263
0.00632151	-4.11087	0.016	0.055	1	6	XLOC-001724
0.00632237	-1.55588	0.016	0.056	1	6	XLOC-056380
0.00633566	-3.60093	0.036	0.082	1	6	XLOC-025813
0.00635222	-2.51235	0.044	0.092	1	6	XLOC-028300
0.00635275	-1.38282	0.012	0.05	1	6	XLOC-062966
0.00636228	-3.15057	0.02	0.061	1	6	XLOC-062614
0.00637097	-3.47832	0.024	0.066	1	6	XLOC-034394
0.00638424	-3.58692	0.008	0.043	1	6	XLOC-021787
0.00640593	-2.96452	0.032	0.077	1	6	XLOC-036097
0.00640896	2.41572	0.036	0.014	1	6	XLOC-002099
0.00641779	-1.21977	0.016	0.056	1	6	XLOC-038399
0.00642174	-4.81452	0.004	0.036	1	6	XLOC-005512
0.00642174	-4.627	0.004	0.036	1	6	XLOC-009408
0.00644813	-3.21418	0.056	0.106	1	6	XLOC-044390
0.00644947	-2.32881	0.032	0.078	1	6	XLOC-004627
0.00645212	-6.16859	0	0.029	1	6	XLOC-055887
0.00645212	-5.30644	0	0.029	1	6	XLOC-051155
0.00645212	-6.64616	0	0.029	1	6	XLOC-005470
0.00645212	-5.42524	0	0.029	1	6	XLOC-018459
0.00645212	-6.12248	0	0.029	1	6	XLOC-012497
0.0064668	-4.09502	0.004	0.036	1	6	XLOC-023056
0.00648499	-1.79578	0.157	0.208	1	6	XLOC-003652
0.00651367	-3.23978	0.004	0.036	1	6	XLOC-052554
0.0065281	-2.19454	0.048	0.097	1	6	XLOC-047605
0.00652899	-4.22183	0.008	0.043	1	6	XLOC-004961
0.00653095	-1.22461	0.141	0.193	1	6	XLOC-002753
0.00653534	-5.83075	0.004	0.036	1	6	XLOC-036936
0.00654268	-1.74769	0.028	0.073	1	6	XLOC-058321
0.00654795	-2.07104	0.02	0.062	1	6	XLOC-052544
0.0065506	-4.9665	0.004	0.036	1	6	XLOC-000909
0.00655491	-2.57945	0.044	0.092	1	6	XLOC-027083
0.00655715	-4.92363	0.004	0.036	1	6	XLOC-023858
0.00656917	-4.6999	0.012	0.049	1	6	XLOC-021284
0.00659932	-3.69367	0.004	0.036	1	6	XLOC-001622
0.00660765	-5.60981	0	0.029	1	6	XLOC-010184
0.00660765	-6.20441	0	0.029	1	6	XLOC-012836
0.00660765	-5.65204	0	0.029	1	6	XLOC-036536
0.00660765	-6.02208	0	0.029	1	6	XLOC-005286
0.00660765	-5.37702	0	0.029	1	6	XLOC-004154
0.00660765	-5.31346	0	0.029	1	6	XLOC-064441
0.00660765	-5.29085	0	0.029	1	6	XLOC-067360
0.00660765	-6.46847	0	0.029	1	6	XLOC-009365
0.00660977	-4.2505	0.004	0.036	1	6	XLOC-059533
0.00661765	-3.56842	0.008	0.043	1	6	XLOC-040914
0.00663739	1.29614	0.048	0.022	1	6	XLOC-015408
0.00664249	-1.65625	0.08	0.133	1	6	XLOC-028163
0.00665758	-0.4728	0.028	0.01	1	6	XLOC-045652
0.00666109	-1.94288	0.004	0.036	1	6	XLOC-058309
0.00668167	-2.24071	0.052	0.102	1	6	XLOC-026336
0.00669863	-0.840103	0.048	0.021	1	6	XLOC-039240
0.00670135	-2.84524	0.012	0.049	1	6	XLOC-044661
0.00670438	-3.48973	0.02	0.061	1	6	XLOC-009833
0.006705	0.379853	0.149	0.091	1	6	XLOC-001413
0.0067203	-2.85963	0.024	0.066	1	6	XLOC-036949
0.00674019	-4.70275	0.004	0.036	1	6	XLOC-063262
0.00674692	-4.15861	0.004	0.036	1	6	XLOC-024904
0.00676697	-5.89857	0	0.029	1	6	XLOC-039372
0.00676697	-5.20363	0	0.029	1	6	XLOC-015398
0.00676697	-5.67503	0	0.029	1	6	XLOC-047470
0.00676697	-5.22022	0	0.029	1	6	XLOC-054356
0.00676697	-5.30639	0	0.029	1	6	XLOC-039808
0.00676697	-5.49231	0	0.029	1	6	XLOC-051200
0.00676697	-5.18358	0	0.029	1	6	XLOC-052047
0.00676697	-5.32542	0	0.029	1	6	XLOC-055852
0.00676697	-5.5887	0	0.029	1	6	XLOC-069291
0.00676697	-6.03035	0	0.029	1	6	XLOC-004995
0.00678793	-3.02696	0.044	0.091	1	6	XLOC-054403
0.00679267	-4.5859	0.008	0.042	1	6	XLOC-062230
0.00681898	-1.58011	0.072	0.126	1	6	XLOC-036857
0.00682304	-2.10361	0.032	0.077	1	6	XLOC-010115
0.00683288	-2.66399	0.008	0.043	1	6	XLOC-006136
0.00685719	-5.28301	0.004	0.036	1	6	XLOC-002733
0.00685947	-5.15524	0.004	0.036	1	6	XLOC-028357
0.00686917	-2.75656	0.008	0.043	1	6	XLOC-000120
0.00688942	-2.86811	0.016	0.055	1	6	XLOC-000435
0.00689711	-3.26858	0.008	0.043	1	6	XLOC-000872
0.00690805	-3.95327	0.012	0.049	1	6	XLOC-014764
0.00693017	-5.21569	0	0.028	1	6	XLOC-051011
0.00693017	-5.22382	0	0.028	1	6	XLOC-004701
0.00693017	-5.16892	0	0.028	1	6	XLOC-012925
0.00693017	-5.61853	0	0.028	1	6	XLOC-059746
0.0069302	-2.07373	0.008	0.043	1	6	XLOC-012743
0.00693762	-2.18739	0.145	0.086	1	6	XLOC-039328
0.00695354	-4.17016	0.016	0.054	1	6	XLOC-002154
0.00696351	-1.03868	0.048	0.099	1	6	XLOC-035057
0.00700426	-4.03424	0.008	0.042	1	6	XLOC-017611
0.00702285	-4.86006	0.004	0.036	1	6	XLOC-039134
0.00702519	-4.9847	0.004	0.036	1	6	XLOC-057926
0.00703046	-0.982459	0.124	0.182	1	6	XLOC-055040
0.00703883	-3.35352	0.02	0.06	1	6	XLOC-018597
0.00704925	-2.9787	0.032	0.076	1	6	XLOC-015202
0.00704937	-0.864951	0.137	0.081	1	6	XLOC-008910
0.00705613	-1.8013	0.1	0.155	1	6	XLOC-052100
0.00706056	-0.971715	0.084	0.14	1	6	XLOC-050805
0.00706141	-1.38892	0.028	0.073	1	6	XLOC-002203
0.00707561	-1.8415	0.104	0.161	1	6	XLOC-041229
0.00708554	-2.93822	0.016	0.055	1	6	XLOC-055775
0.00708861	-4.50759	0.004	0.036	1	6	XLOC-065827
0.00708861	-4.38842	0.004	0.036	1	6	XLOC-034063
0.00708951	-2.7614	0.06	0.11	1	6	XLOC-058832
0.00709256	-3.57694	0.016	0.054	1	6	XLOC-012047
0.00709733	-5.55812	0	0.028	1	6	XLOC-025271
0.00709733	-6.33712	0	0.028	1	6	XLOC-002549
0.00709733	-5.3365	0	0.028	1	6	XLOC-051344
0.00709733	-5.12469	0	0.028	1	6	XLOC-056868
0.00711909	-0.471496	0.189	0.12	1	6	XLOC-004302
0.00713207	-3.63569	0.032	0.076	1	6	XLOC-043766
0.00713657	-3.55243	0.02	0.06	1	6	XLOC-022137
0.00714938	-0.569139	0.044	0.019	1	6	XLOC-037057
0.00717046	-3.15403	0.008	0.042	1	6	XLOC-004255
0.00718312	-2.119	0.016	0.055	1	6	XLOC-001994
0.00720212	-4.84097	0.004	0.035	1	6	XLOC-024142
0.00722232	-3.15909	0.02	0.06	1	6	XLOC-027573
0.00722252	-3.06744	0.016	0.055	1	6	XLOC-047560
0.0072296	4.2035	0.012	0.003	1	6	XLOC-026791
0.00723574	-3.91408	0.016	0.054	1	6	XLOC-058985
0.00724172	0.317566	0.024	0.008	1	6	XLOC-062373
0.00724298	-4.47594	0.004	0.035	1	6	XLOC-053838
0.0072466	-4.69648	0.012	0.048	1	6	XLOC-003799
0.00725484	-3.2023	0.024	0.065	1	6	XLOC-026811
0.00726855	-5.7247	0	0.028	1	6	XLOC-034674
0.00726855	-6.27545	0	0.028	1	6	XLOC-037993
0.00726855	-5.54564	0	0.028	1	6	XLOC-040507
0.00726855	-9.74428	0	0.028	1	6	XLOC-063297
0.00732665	3.23718	0.012	0.003	1	6	XLOC-020196
0.0073324	-0.30577	0.024	0.008	1	6	XLOC-039124
0.0073511	1.80316	0.012	0.003	1	6	XLOC-024272
0.00735433	0.942462	0.02	0.006	1	6	XLOC-034921
0.00736192	1.07056	0.032	0.012	1	6	XLOC-060768
0.00736633	-5.8321	0.004	0.035	1	6	XLOC-013029
0.00736633	-5.68909	0.004	0.035	1	6	XLOC-043486
0.00737207	-3.46472	0.024	0.065	1	6	XLOC-027781
0.00737615	-4.92785	0.004	0.035	1	6	XLOC-028399
0.0073836	-3.24224	0.032	0.076	1	6	XLOC-009845
0.00740021	0.935789	0.012	0.003	1	6	XLOC-059463
0.00741471	-2.65416	0.08	0.131	1	6	XLOC-018740
0.00742061	0.598866	0.02	0.006	1	6	XLOC-049695
0.00742509	-1.3158	0.233	0.273	1	6	XLOC-040810
0.00742548	-1.06818	0.012	0.049	1	6	XLOC-001743
0.00742954	-4.08351	0.016	0.054	1	6	XLOC-011932
0.0074374	-2.51539	0.02	0.06	1	6	XLOC-039904
0.00743753	-0.977607	0.133	0.078	1	6	XLOC-046376
0.00744395	-6.20789	0	0.028	1	6	XLOC-002343
0.00744395	-5.58163	0	0.028	1	6	XLOC-005280
0.00744395	-5.65081	0	0.028	1	6	XLOC-045547
0.00744395	-5.3547	0	0.028	1	6	XLOC-004899
0.00744395	-5.62842	0	0.028	1	6	XLOC-026511
0.00744395	-5.15303	0	0.028	1	6	XLOC-053289
0.00744934	-4.32574	0.012	0.048	1	6	XLOC-064005
0.00745788	-0.736349	0.012	0.003	1	6	XLOC-052470
0.0074642	-3.07243	0.016	0.054	1	6	XLOC-012338
0.00746615	0.434687	0.012	0.003	1	6	XLOC-022510
0.00748566	-2.60851	0.064	0.114	1	6	XLOC-067824
0.00748772	-0.245291	0.133	0.08	1	6	XLOC-005681
0.00748981	-1.47527	0.016	0.055	1	6	XLOC-012622
0.007503	0.879889	0.016	0.004	1	6	XLOC-024384
0.00753277	0.192392	0.04	0.017	1	6	XLOC-017864
0.00754135	-0.371467	0.04	0.017	1	6	XLOC-050724
0.00754744	-2.42227	0.048	0.096	1	6	XLOC-028108
0.00754937	-5.35043	0.004	0.035	1	6	XLOC-023210
0.00754969	-0.18019	0.153	0.096	1	6	XLOC-059088
0.0075759	-1.2088	0.024	0.008	1	6	XLOC-020293
0.00757855	-4.03683	0.008	0.042	1	6	XLOC-027039
0.00758556	-1.2231	0.02	0.06	1	6	XLOC-052147
0.00758987	-2.0199	0.028	0.071	1	6	XLOC-055420
0.00760038	-1.43478	0.036	0.082	1	6	XLOC-055329
0.00761303	0.975969	0.036	0.015	1	6	XLOC-034644
0.00762061	-3.96213	0.016	0.054	1	6	XLOC-054453
0.00762362	-5.82555	0	0.028	1	6	XLOC-051567
0.00762362	-5.70208	0	0.028	1	6	XLOC-001860
0.00762362	-6.20594	0	0.028	1	6	XLOC-065577
0.00762362	-6.06301	0	0.028	1	6	XLOC-039786
0.00762362	-5.37093	0	0.028	1	6	XLOC-058503
0.00762362	-5.55143	0	0.028	1	6	XLOC-010101
0.00762362	-5.61464	0	0.028	1	6	XLOC-038017
0.00762362	-5.99924	0	0.028	1	6	XLOC-052563
0.00762362	-5.32468	0	0.028	1	6	XLOC-009320
0.00763646	0.561869	0.016	0.004	1	6	XLOC-053885
0.00763856	-1.62516	0.024	0.067	1	6	XLOC-009609
0.00765326	-4.20916	0.012	0.048	1	6	XLOC-011714
0.00765667	0.42897	0.016	0.004	1	6	XLOC-046871
0.00765689	-1.17846	0.06	0.114	1	6	XLOC-003982
0.00766244	-2.45991	0.008	0.042	1	6	XLOC-064681
0.00766579	0.430795	0.08	0.043	1	6	XLOC-021285
0.00766587	-3.12179	0.004	0.035	1	6	XLOC-009943
0.00769363	-1.6795	0.004	0.035	1	6	XLOC-047211
0.0076952	-1.18111	0.012	0.048	1	6	XLOC-000913
0.00770265	-1.51915	0.032	0.076	1	6	XLOC-000869
0.00771651	-0.873004	0.028	0.01	1	6	XLOC-044386
0.00775968	-2.12408	0.052	0.101	1	6	XLOC-051521
0.00777642	-2.24839	0.008	0.042	1	6	XLOC-020284
0.00780448	-2.4993	0.056	0.105	1	6	XLOC-004598
0.00780766	-5.35279	0	0.028	1	6	XLOC-040530
0.00780766	-5.32142	0	0.028	1	6	XLOC-005578
0.00780766	-5.62624	0	0.028	1	6	XLOC-009174
0.00780767	-5.21681	0	0.028	1	6	XLOC-002621
0.00780767	-6.93436	0	0.028	1	6	XLOC-063007
0.00780767	-5.34203	0	0.028	1	6	XLOC-069146
0.00781085	-3.05149	0.008	0.042	1	6	XLOC-062485
0.00781484	-3.52157	0.02	0.059	1	6	XLOC-056227
0.00781773	-2.95402	0.04	0.085	1	6	XLOC-060165
0.00784377	-1.81189	0.052	0.1	1	6	XLOC-000197
0.00786164	-2.20324	0.04	0.086	1	6	XLOC-052432
0.00788206	0.102896	0.281	0.19	1	6	XLOC-016671
0.00788232	-3.0702	0.004	0.035	1	6	XLOC-014823
0.00789897	0.224695	0.313	0.216	1	6	XLOC-005121
0.00790151	-4.0446	0.02	0.059	1	6	XLOC-001619
0.0079108	-5.61811	0.004	0.035	1	6	XLOC-005262
0.00794508	-5.13231	0.004	0.035	1	6	XLOC-038624
0.00795539	-2.64411	0.036	0.081	1	6	XLOC-039316
0.00796421	-0.802824	0.024	0.066	1	6	XLOC-043459
0.00796466	-0.904233	0.466	0.432	1	6	XLOC-059398
0.00798529	-2.26586	0.032	0.075	1	6	XLOC-026913
0.00799265	-3.70806	0.032	0.075	1	6	XLOC-060429
0.0079962	-6.23017	0	0.028	1	6	XLOC-061121
0.0079962	-4.84469	0	0.028	1	6	XLOC-064502
0.0079962	-5.49508	0	0.028	1	6	XLOC-059942
0.00799668	-2.68071	0.032	0.076	1	6	XLOC-000487
0.00800172	-3.66511	0.02	0.059	1	6	XLOC-004012
0.00801205	-3.68417	0.012	0.048	1	6	XLOC-064574
0.00802477	-1.04526	0.064	0.032	1	6	XLOC-049936
0.00803833	-3.55471	0.032	0.075	1	6	XLOC-000148
0.00804067	-1.24328	0.012	0.048	1	6	XLOC-051673
0.00806932	-3.71224	0.016	0.053	1	6	XLOC-055270
0.00808421	-3.43126	0.008	0.042	1	6	XLOC-063761
0.00809812	-1.16891	0.012	0.048	1	6	XLOC-059986
0.00810628	-2.24136	0.024	0.066	1	6	XLOC-066546
0.00811344	-3.09812	0.02	0.059	1	6	XLOC-004581
0.00811574	-3.71376	0.004	0.035	1	6	XLOC-045816
0.00811821	-5.29484	0.004	0.035	1	6	XLOC-009806
0.00812176	-5.24648	0.02	0.059	1	6	XLOC-005180
0.00813983	-4.52647	0.004	0.035	1	6	XLOC-012751
0.00815136	-0.786246	0.032	0.012	1	6	XLOC-008277
0.00816555	-1.96036	0.048	0.095	1	6	XLOC-059839
0.00816941	-2.24827	0.012	0.048	1	6	XLOC-005531
0.00818321	-4.39622	0.004	0.035	1	6	XLOC-019269
0.00818932	-5.23958	0	0.027	1	6	XLOC-001556
0.00818932	-5.92851	0	0.027	1	6	XLOC-050911
0.00819244	-0.653083	0.036	0.015	1	6	XLOC-041631
0.00819954	-4.1333	0.004	0.035	1	6	XLOC-003591
0.00820066	-2.32432	0.056	0.104	1	6	XLOC-037100
0.00821315	-3.03204	0.008	0.042	1	6	XLOC-028114
0.00826716	-4.51615	0.008	0.041	1	6	XLOC-004490
0.00827061	-3.8048	0.004	0.035	1	6	XLOC-040485
0.00828698	-1.78834	0.012	0.048	1	6	XLOC-015859
0.00829514	-5.24547	0.004	0.035	1	6	XLOC-060412
0.00829573	-2.96739	0.016	0.054	1	6	XLOC-052347
0.0083117	-5.26296	0.004	0.035	1	6	XLOC-039687
0.00832637	-2.92143	0.032	0.075	1	6	XLOC-067919
0.00835152	-2.42914	0.02	0.059	1	6	XLOC-017825
0.00835224	-2.17443	0.016	0.054	1	6	XLOC-015209
0.00835885	-3.75064	0.004	0.035	1	6	XLOC-015182
0.008382	-1.87708	0.12	0.173	1	6	XLOC-005656
0.00838717	-4.98729	0	0.027	1	6	XLOC-036169
0.00838717	-7.04336	0	0.027	1	6	XLOC-038725
0.00838717	-5.71713	0	0.027	1	6	XLOC-012079
0.00842726	0.376299	0.028	0.01	1	6	XLOC-034833
0.00843825	-3.86705	0.012	0.047	1	6	XLOC-025961
0.00844976	-1.08895	0.225	0.266	1	6	XLOC-060199
0.00845152	-0.570304	0.012	0.048	1	6	XLOC-026184
0.00846401	-3.13404	0.02	0.059	1	6	XLOC-041859
0.00849901	-2.51178	0.008	0.041	1	6	XLOC-047860
0.00850576	-4.00365	0.012	0.047	1	6	XLOC-002336
0.00851949	-0.423299	0.06	0.03	1	6	XLOC-028068
0.00852681	-5.14196	0.004	0.034	1	6	XLOC-015602
0.00853811	-0.933903	0.084	0.137	1	6	XLOC-022269
0.00856081	-2.45535	0.016	0.053	1	6	XLOC-001134
0.0085794	-2.2451	0.012	0.048	1	6	XLOC-016756
0.0085804	-3.97426	0.012	0.047	1	6	XLOC-052570
0.00858983	-5.90918	0	0.027	1	6	XLOC-003661
0.00858983	-5.64552	0	0.027	1	6	XLOC-011838
0.00858983	-5.8346	0	0.027	1	6	XLOC-038852
0.00858983	-5.14866	0	0.027	1	6	XLOC-059703
0.00858983	-5.60401	0	0.027	1	6	XLOC-060447
0.00858983	-5.37237	0	0.027	1	6	XLOC-067385
0.00858983	-6.13623	0	0.027	1	6	XLOC-002016
0.00858983	-5.51624	0	0.027	1	6	XLOC-064407
0.00858983	-5.60445	0	0.027	1	6	XLOC-009156
0.00858983	-5.32022	0	0.027	1	6	XLOC-059278
0.00860347	-0.913019	0.104	0.059	1	6	XLOC-002759
0.00861565	-3.25774	0.056	0.103	1	6	XLOC-011233
0.00863051	-2.22029	0.072	0.122	1	6	XLOC-024971
0.00863474	-1.85548	0.04	0.086	1	6	XLOC-020855
0.00863709	-3.14658	0.02	0.059	1	6	XLOC-004169
0.00864766	-2.73216	0.012	0.048	1	6	XLOC-002492
0.00870032	-2.99818	0.016	0.053	1	6	XLOC-028429
0.00870408	-2.55651	0.016	0.053	1	6	XLOC-035479
0.00873201	-1.28842	0.032	0.075	1	6	XLOC-025249
0.00873405	-1.02768	0.048	0.022	1	6	XLOC-046717
0.00874075	-0.867995	0.024	0.008	1	6	XLOC-034975
0.0087475	-4.45019	0.004	0.034	1	6	XLOC-017722
0.00876286	-0.798122	0.1	0.057	1	6	XLOC-034111
0.00877308	-2.51857	0.004	0.035	1	6	XLOC-024347
0.00877556	-4.59888	0.008	0.041	1	6	XLOC-003456
0.00878127	-1.88109	0.008	0.041	1	6	XLOC-059550
0.00878591	-3.55596	0.036	0.079	1	6	XLOC-037789
0.00879745	-6.02148	0	0.027	1	6	XLOC-009571
0.00879745	-5.511	0	0.027	1	6	XLOC-018483
0.00879745	-5.69463	0	0.027	1	6	XLOC-056846
0.00885729	-3.62862	0.008	0.041	1	6	XLOC-002739
0.00886	-4.26678	0.012	0.047	1	6	XLOC-010156
0.00887603	-2.84741	0.024	0.064	1	6	XLOC-063019
0.00888774	-3.6883	0.012	0.047	1	6	XLOC-028413
0.008916	-2.34678	0.036	0.08	1	6	XLOC-005375
0.00891747	-4.87748	0.004	0.034	1	6	XLOC-025163
0.00891917	-2.84595	0.024	0.064	1	6	XLOC-021171
0.0089422	-1.28338	0.124	0.177	1	6	XLOC-020397
0.00894422	-1.26548	0.161	0.21	1	6	XLOC-040496
0.00897151	-4.73217	0.008	0.041	1	6	XLOC-067453
0.0089829	-1.58685	0.305	0.322	1	6	XLOC-001113
0.00899479	-4.66615	0.004	0.034	1	6	XLOC-000721
0.00901014	-5.7927	0	0.027	1	6	XLOC-021514
0.00901014	-6.22616	0	0.027	1	6	XLOC-036507
0.00901014	-5.15788	0	0.027	1	6	XLOC-012713
0.00901014	-5.26602	0	0.027	1	6	XLOC-014992
0.00901014	-5.31902	0	0.027	1	6	XLOC-009212
0.00902182	-3.28149	0.024	0.064	1	6	XLOC-012846
0.00904449	-0.303145	0.02	0.006	1	6	XLOC-004806
0.00905024	-0.673963	0.016	0.053	1	6	XLOC-051160
0.00905108	-4.56633	0.008	0.041	1	6	XLOC-025857
0.00910778	-2.22468	0.124	0.174	1	6	XLOC-051816
0.00913824	-2.19244	0.04	0.085	1	6	XLOC-009958
0.0091388	-2.33911	0.036	0.08	1	6	XLOC-040689
0.0091544	-4.89094	0.004	0.034	1	6	XLOC-021928
0.00915624	-4.19556	0.016	0.052	1	6	XLOC-005874
0.00917022	-4.18312	0.008	0.041	1	6	XLOC-009797
0.00918179	-4.5998	0.004	0.034	1	6	XLOC-001216
0.00922528	-1.49169	0.1	0.153	1	6	XLOC-056034
0.00922728	-3.27283	0.004	0.034	1	6	XLOC-025411
0.00922803	-5.08586	0	0.027	1	6	XLOC-051413
0.00922803	-5.27239	0	0.027	1	6	XLOC-009473
0.00922803	-5.15136	0	0.027	1	6	XLOC-063165
0.00923431	-3.28354	0.016	0.053	1	6	XLOC-038410
0.00923667	-2.2301	0.108	0.158	1	6	XLOC-012099
0.00926811	-0.379046	0.225	0.146	1	6	XLOC-012555
0.00926946	-0.615517	0.008	0.041	1	6	XLOC-000445
0.00928013	-2.53353	0.044	0.089	1	6	XLOC-013150
0.00929209	-3.95734	0.004	0.034	1	6	XLOC-067014
0.00932903	-1.68942	0.012	0.048	1	6	XLOC-049771
0.00933078	-1.03985	0.012	0.047	1	6	XLOC-005178
0.00933678	-1.28198	0.02	0.059	1	6	XLOC-000399
0.00935096	-5.71512	0.004	0.034	1	6	XLOC-052555
0.00938206	-2.16852	0.056	0.104	1	6	XLOC-045499
0.00939587	2.70605	0.024	0.008	1	6	XLOC-002252
0.00940911	-3.62237	0.008	0.04	1	6	XLOC-036048
0.00942538	-3.17386	0.004	0.034	1	6	XLOC-040044
0.00943985	-3.54019	0.02	0.058	1	6	XLOC-002491
0.00944205	-1.50837	0.165	0.213	1	6	XLOC-047141
0.00945125	-5.15023	0	0.026	1	6	XLOC-007298
0.00945125	-5.11523	0	0.026	1	6	XLOC-040534
0.00945125	-5.12465	0	0.026	1	6	XLOC-046672
0.00947492	2.14446	0.016	0.004	1	6	XLOC-031744
0.00947771	-2.73487	0.012	0.047	1	6	XLOC-000815
0.00948267	-2.64094	0.1	0.149	1	6	XLOC-026284
0.00950582	-1.49462	0.004	0.034	1	6	XLOC-066359
0.00951768	0.671019	0.048	0.022	1	6	XLOC-067941
0.00951825	-2.41424	0.036	0.079	1	6	XLOC-003940
0.00952531	-2.8225	0.012	0.047	1	6	XLOC-027192
0.00952943	-3.82233	0.004	0.034	1	6	XLOC-005172
0.0095298	-3.30545	0.008	0.04	1	6	XLOC-037078
0.00954037	-1.18762	0.004	0.034	1	6	XLOC-037852
0.00954812	-3.68678	0.012	0.046	1	6	XLOC-015322
0.00955767	-0.823169	0.229	0.273	1	6	XLOC-020896
0.00956271	0.786455	0.052	0.025	1	6	XLOC-066440
0.00957039	-2.3704	0.024	0.064	1	6	XLOC-067358
0.00960583	-4.86033	0.004	0.034	1	6	XLOC-015361
0.00961152	-0.43303	0.06	0.03	1	6	XLOC-025486
0.0096122	-4.70743	0.004	0.034	1	6	XLOC-034911
0.00963082	-1.22852	0.337	0.355	1	6	XLOC-024999
0.00963666	-2.63661	0.036	0.079	1	6	XLOC-055835
0.00964052	-3.48221	0.004	0.034	1	6	XLOC-048168
0.00965044	-1.11068	0.265	0.296	1	6	XLOC-003382
0.00966541	-2.04572	0.02	0.059	1	6	XLOC-063974
0.00967993	-5.88818	0	0.026	1	6	XLOC-053864
0.00967993	-5.55006	0	0.026	1	6	XLOC-062959
0.00967993	-5.13746	0	0.026	1	6	XLOC-000539
0.0096982	-3.61476	0.008	0.04	1	6	XLOC-023361
0.00971636	-3.50649	0.024	0.063	1	6	XLOC-022823
0.00972662	-0.479814	0.016	0.004	1	6	XLOC-056818
0.00975445	-2.5226	0.072	0.121	1	6	XLOC-064048
0.00976731	-2.60292	0.04	0.084	1	6	XLOC-017613
0.00976849	-0.248795	0.928	0.864	1	6	XLOC-068106
0.0097861	-4.15441	0.008	0.04	1	6	XLOC-060967
0.00980203	-3.50955	0.004	0.034	1	6	XLOC-039671
0.0098089	-5.25662	0.004	0.033	1	6	XLOC-023310
0.00981867	-5.23547	0.004	0.033	1	6	XLOC-067154
0.00986361	-3.82442	0.008	0.04	1	6	XLOC-012173
0.00987419	-4.51676	0.004	0.033	1	6	XLOC-005152
0.00988756	-3.69999	0.008	0.04	1	6	XLOC-067262
0.00989956	-3.82468	0.008	0.04	1	6	XLOC-046065
0.00991421	-6.42841	0	0.026	1	6	XLOC-063092
0.00991421	-5.28392	0	0.026	1	6	XLOC-046232
0.00991421	-5.89356	0	0.026	1	6	XLOC-036502
0.00991421	-5.59697	0	0.026	1	6	XLOC-060029
0.00991421	-5.39085	0	0.026	1	6	XLOC-026079
0.00993724	-1.86283	0.056	0.103	1	6	XLOC-004378
0.00993805	-1.8191	0.004	0.034	1	6	XLOC-014794
0.00995149	0.172037	0.024	0.008	1	6	XLOC-001252
0.00996814	-4.74302	0.008	0.04	1	6	XLOC-064511
0.00997825	-2.13527	0.044	0.089	1	6	XLOC-017652
0.00999601	-3.42615	0.008	0.04	1	6	XLOC-046928
0	8.31563	0.822	0.04	0	7	XLOC-011834
0	7.95224	0.839	0.083	0	7	XLOC-026615
0	6.69357	0.761	0.045	0	7	XLOC-026498
0	7.40243	0.722	0.043	0	7	XLOC-028426
0	7.44885	0.7	0.024	0	7	XLOC-056785
0	7.50787	0.704	0.04	0	7	XLOC-028420
0	7.79104	0.635	0.032	0	7	XLOC-021549
0	7.28767	0.626	0.037	0	7	XLOC-038740
0	9.38654	0.43	0.006	0	7	XLOC-011833
0	6.76318	0.413	0.012	0	7	XLOC-038725
2.66727e-301	6.78858	0.865	0.1	1.69329e-296	7	XLOC-054932
1.45871e-292	6.99068	0.348	0.007	9.26045e-288	7	XLOC-040320
2.6925e-285	8.75925	0.965	0.151	1.70931e-280	7	XLOC-015714
3.65454e-281	6.09905	0.317	0.006	2.32005e-276	7	XLOC-028427
1.2757e-279	5.80736	0.517	0.027	8.09868e-275	7	XLOC-038741
3.66956e-275	5.10943	0.357	0.009	2.32959e-270	7	XLOC-002688
5.4767e-270	6.45077	0.339	0.008	3.47683e-265	7	XLOC-067597
1.28469e-253	6.60277	0.283	0.005	8.15576e-249	7	XLOC-047853
4.31722e-244	7.50149	0.23	0.002	2.74074e-239	7	XLOC-001755
4.29248e-227	7.38504	0.335	0.012	2.72504e-222	7	XLOC-046038
1.5241e-221	6.43278	0.235	0.004	9.67559e-217	7	XLOC-028317
6.60325e-210	4.7429	0.213	0.003	4.19201e-205	7	XLOC-046180
8.70207e-207	5.95608	0.283	0.008	5.52442e-202	7	XLOC-063537
8.77553e-194	4.74717	0.457	0.033	5.57106e-189	7	XLOC-041575
3.01627e-178	5.21392	0.2	0.004	1.91485e-173	7	XLOC-067950
5.15667e-165	4.99138	0.196	0.004	3.27366e-160	7	XLOC-015564
5.01296e-148	8.84736	0.113	0	3.18242e-143	7	XLOC-021660
4.92723e-147	5.83819	0.143	0.002	3.128e-142	7	XLOC-039444
4.13533e-144	6.86584	0.4	0.036	2.62527e-139	7	XLOC-041795
8.98436e-144	7.9942	0.143	0.002	5.70363e-139	7	XLOC-012615
2.71239e-136	8.29194	0.104	0	1.72193e-131	7	XLOC-028419
4.01978e-131	3.2836	0.396	0.037	2.55192e-126	7	XLOC-027529
1.07489e-110	6.52281	0.1	0.001	6.8238e-106	7	XLOC-021419
6.40878e-110	4.39411	0.143	0.004	4.06855e-105	7	XLOC-001744
1.13441e-108	5.08938	0.113	0.002	7.20166e-104	7	XLOC-039442
1.07825e-101	8.80373	0.083	0	6.84519e-97	7	XLOC-063335
3.4131e-101	7.51026	0.078	0	2.16677e-96	7	XLOC-038727
2.32283e-99	5.14153	0.091	0.001	1.47463e-94	7	XLOC-047484
9.22871e-97	6.37487	0.083	0	5.85876e-92	7	XLOC-069076
1.99569e-95	10.2706	0.07	0	1.26695e-90	7	XLOC-026618
3.80712e-94	2.53459	0.357	0.044	2.41691e-89	7	XLOC-014669
1.28014e-93	2.41441	0.161	0.007	8.12686e-89	7	XLOC-018386
1.43932e-89	9.06524	0.065	0	9.13738e-85	7	XLOC-020506
1.43932e-89	9.48272	0.065	0	9.13738e-85	7	XLOC-040918
2.31746e-87	1.59333	0.139	0.005	1.47122e-82	7	XLOC-028423
1.9699e-85	1.64015	0.217	0.016	1.25057e-80	7	XLOC-011238
1.77445e-84	4.61569	0.096	0.002	1.12649e-79	7	XLOC-023397
1.8055e-78	6.59521	0.065	0	1.1462e-73	7	XLOC-042395
1.81941e-78	5.61044	0.065	0	1.15503e-73	7	XLOC-042396
1.84754e-78	4.28514	0.065	0	1.17289e-73	7	XLOC-039443
7.44414e-78	8.48918	0.057	0	4.72584e-73	7	XLOC-022812
7.44414e-78	8.92716	0.057	0	4.72584e-73	7	XLOC-026559
7.44414e-78	10.2818	0.057	0	4.72584e-73	7	XLOC-040917
4.40258e-77	6.28724	0.074	0.001	2.79494e-72	7	XLOC-040919
7.68413e-74	5.75951	0.065	0	4.8782e-69	7	XLOC-009947
2.8354e-72	5.45672	0.135	0.007	1.80003e-67	7	XLOC-050579
5.34226e-72	7.89062	0.052	0	3.39148e-67	7	XLOC-039441
7.30105e-72	2.95025	0.091	0.002	4.635e-67	7	XLOC-047301
1.02553e-71	2.48584	0.2	0.017	6.51046e-67	7	XLOC-013297
1.07447e-71	2.694	0.178	0.013	6.82119e-67	7	XLOC-055194
2.01224e-71	3.20378	0.178	0.013	1.27745e-66	7	XLOC-003345
1.11941e-70	1.52441	0.2	0.017	7.10645e-66	7	XLOC-044990
1.85851e-68	4.18675	0.096	0.003	1.17985e-63	7	XLOC-001591
4.75252e-68	3.4181	0.109	0.004	3.01709e-63	7	XLOC-013584
2.47828e-66	2.61728	0.165	0.012	1.57331e-61	7	XLOC-047923
3.43994e-66	5.57265	0.052	0	2.18381e-61	7	XLOC-064192
5.18311e-64	3.60264	0.113	0.005	3.29045e-59	7	XLOC-057959
5.42095e-62	2.22804	0.139	0.009	3.44143e-57	7	XLOC-067232
2.99877e-61	8.14568	0.052	0	1.90374e-56	7	XLOC-012912
3.54101e-61	1.32264	0.204	0.021	2.24797e-56	7	XLOC-020343
2.24733e-60	5.00484	0.048	0	1.42669e-55	7	XLOC-040916
2.74685e-60	8.50643	0.043	0	1.74381e-55	7	XLOC-028421
2.74685e-60	7.88968	0.043	0	1.74381e-55	7	XLOC-043260
1.75149e-58	3.40682	0.096	0.004	1.11192e-53	7	XLOC-045941
3.972e-58	1.13887	0.352	0.063	2.52158e-53	7	XLOC-037161
1.60036e-55	5.9549	0.048	0	1.01597e-50	7	XLOC-022810
1.41068e-54	6.9339	0.043	0	8.95558e-50	7	XLOC-050521
3.62758e-53	6.16342	0.074	0.002	2.30293e-48	7	XLOC-051707
3.6827e-53	3.12333	0.113	0.007	2.33793e-48	7	XLOC-008999
3.99595e-53	4.50235	0.052	0.001	2.53679e-48	7	XLOC-028418
3.38252e-52	3.47098	0.078	0.003	2.14736e-47	7	XLOC-063292
1.34056e-51	1.83367	0.226	0.03	8.51044e-47	7	XLOC-027289
8.34513e-50	4.91369	0.043	0	5.29782e-45	7	XLOC-038731
1.54904e-49	1.9857	0.161	0.016	9.83391e-45	7	XLOC-026486
3.83702e-47	2.60991	0.091	0.005	2.43589e-42	7	XLOC-055940
7.36722e-47	4.1574	0.07	0.002	4.67701e-42	7	XLOC-015537
7.55484e-47	4.25487	0.052	0.001	4.79611e-42	7	XLOC-066589
8.75571e-46	5.60353	0.043	0	5.55848e-41	7	XLOC-063540
1.28809e-45	2.76015	0.1	0.006	8.17732e-41	7	XLOC-051288
1.74937e-45	1.9164	0.283	0.051	1.11057e-40	7	XLOC-041707
3.23886e-44	4.84668	0.052	0.001	2.05616e-39	7	XLOC-016428
1.95278e-43	2.393	0.087	0.005	1.23971e-38	7	XLOC-002897
5.58641e-43	4.6877	0.035	0	3.54648e-38	7	XLOC-026616
5.30575e-42	1.505	0.439	0.123	3.3683e-37	7	XLOC-004210
1.71266e-41	1.51524	0.087	0.005	1.08726e-36	7	XLOC-067336
6.22113e-41	3.9284	0.07	0.003	3.94942e-36	7	XLOC-052069
2.20046e-40	1.71319	0.204	0.031	1.39694e-35	7	XLOC-056378
7.65076e-40	2.54023	0.087	0.006	4.85701e-35	7	XLOC-056863
1.16117e-39	4.13345	0.052	0.001	7.3716e-35	7	XLOC-056345
1.77335e-39	1.3367	0.13	0.013	1.1258e-34	7	XLOC-067322
2.62325e-39	2.49367	0.043	0.001	1.66535e-34	7	XLOC-009636
1.32989e-38	1.56778	0.209	0.034	8.44267e-34	7	XLOC-022088
1.94384e-38	1.41496	0.139	0.016	1.23403e-33	7	XLOC-060103
3.58741e-38	1.42414	0.23	0.041	2.27743e-33	7	XLOC-051902
7.1717e-38	1.1232	0.104	0.009	4.55288e-33	7	XLOC-051984
1.74465e-37	2.54963	0.113	0.011	1.10758e-32	7	XLOC-044684
7.41947e-37	6.80398	0.026	0	4.71017e-32	7	XLOC-033950
4.82733e-36	1.41994	0.217	0.039	3.06458e-31	7	XLOC-060090
1.49339e-35	3.5288	0.096	0.008	9.48066e-31	7	XLOC-046472
1.67542e-35	2.94104	0.091	0.007	1.06362e-30	7	XLOC-052604
7.92886e-35	2.24677	0.3	0.072	5.03356e-30	7	XLOC-002102
1.40116e-34	2.30164	0.065	0.003	8.89512e-30	7	XLOC-017634
1.46131e-33	2.27502	0.1	0.009	9.27698e-29	7	XLOC-068029
2.00433e-33	1.7726	0.083	0.006	1.27243e-28	7	XLOC-001697
6.37964e-33	4.57998	0.03	0	4.05005e-28	7	XLOC-040319
3.17185e-32	0.767946	0.07	0.004	2.01361e-27	7	XLOC-026617
5.23449e-32	1.48532	0.187	0.033	3.32306e-27	7	XLOC-022893
8.78338e-32	2.99342	0.035	0.001	5.57604e-27	7	XLOC-012750
8.78338e-32	4.05677	0.035	0.001	5.57604e-27	7	XLOC-051307
1.43403e-31	3.03316	0.074	0.005	9.10379e-27	7	XLOC-064180
1.77877e-31	1.93049	0.122	0.015	1.12924e-26	7	rna-NC-000931.1:7216..7278
1.8703e-31	5.68277	0.026	0	1.18734e-26	7	XLOC-028417
2.98648e-31	2.92216	0.122	0.015	1.89594e-26	7	XLOC-063479
3.31574e-31	0.94983	0.7	0.336	2.10496e-26	7	XLOC-054898
4.10896e-31	1.0696	0.126	0.016	2.60853e-26	7	XLOC-041687
5.43624e-31	6.35858	0.022	0	3.45114e-26	7	XLOC-021658
5.43624e-31	6.55012	0.022	0	3.45114e-26	7	XLOC-026620
8.72023e-31	2.6804	0.1	0.01	5.53595e-26	7	XLOC-025428
1.19982e-30	0.78622	0.178	0.031	7.61694e-26	7	XLOC-001512
1.31859e-30	1.51014	0.239	0.052	8.37092e-26	7	XLOC-037699
2.29034e-30	2.2541	0.122	0.015	1.454e-25	7	XLOC-021534
3.79609e-30	3.52053	0.091	0.009	2.40991e-25	7	XLOC-018882
6.00955e-30	0.869316	0.339	0.096	3.8151e-25	7	XLOC-019788
1.12611e-29	2.67617	0.083	0.007	7.14902e-25	7	XLOC-045323
1.4641e-29	1.3081	0.117	0.015	9.29467e-25	7	XLOC-023287
1.6823e-29	5.55363	0.03	0	1.06799e-24	7	XLOC-038589
2.30638e-29	-1.19562	0.861	0.895	1.46418e-24	7	XLOC-028088
3.70226e-29	1.13413	0.078	0.006	2.35035e-24	7	XLOC-044683
5.69267e-29	2.61138	0.065	0.004	3.61393e-24	7	XLOC-044659
1.17802e-28	1.81395	0.2	0.041	7.47857e-24	7	XLOC-051673
1.88448e-28	1.29956	0.352	0.108	1.19634e-23	7	XLOC-046382
4.7325e-28	2.78816	0.078	0.007	3.00438e-23	7	XLOC-066651
7.33111e-28	1.18641	0.117	0.015	4.65408e-23	7	XLOC-000957
2.0725e-27	2.64713	0.061	0.004	1.31571e-22	7	XLOC-039557
2.10223e-27	4.29472	0.026	0	1.33458e-22	7	XLOC-038838
1.11512e-26	3.15481	0.03	0.001	7.07923e-22	7	XLOC-015713
1.67643e-26	0.464396	0.178	0.034	1.06426e-21	7	XLOC-054899
1.80664e-26	1.24415	0.291	0.081	1.14693e-21	7	XLOC-051475
1.88088e-26	-1.75249	0.696	0.792	1.19406e-21	7	XLOC-001465
2.20233e-26	1.87843	0.209	0.047	1.39812e-21	7	XLOC-000154
6.59748e-26	0.687391	0.213	0.048	4.18835e-21	7	XLOC-043481
7.3663e-26	1.11933	0.17	0.032	4.67642e-21	7	XLOC-027833
7.76406e-26	1.83145	0.152	0.027	4.92893e-21	7	XLOC-062698
9.68335e-26	6.20876	0.022	0	6.14738e-21	7	XLOC-030129
9.82501e-26	4.99561	0.022	0	6.23731e-21	7	XLOC-038726
1.19245e-25	1.57596	0.222	0.052	7.57015e-21	7	XLOC-055344
1.28468e-25	1.58093	0.117	0.017	8.15565e-21	7	XLOC-054017
2.47788e-25	0.963312	0.152	0.027	1.57306e-20	7	XLOC-022883
4.04587e-25	6.13102	0.017	0	2.56848e-20	7	XLOC-038730
5.77454e-25	1.38141	0.1	0.013	3.66591e-20	7	XLOC-001009
6.44779e-25	1.36584	0.078	0.008	4.09331e-20	7	XLOC-022892
1.4948e-24	1.2965	0.322	0.101	9.48959e-20	7	XLOC-055465
1.97282e-24	1.81878	0.113	0.016	1.25243e-19	7	XLOC-005383
2.00218e-24	-3.88324	0.074	0.406	1.27106e-19	7	XLOC-043803
3.77529e-24	-3.96909	0.043	0.374	2.3967e-19	7	XLOC-051480
4.47112e-24	2.08961	0.243	0.067	2.83844e-19	7	XLOC-043441
5.05197e-24	1.58823	0.17	0.035	3.20719e-19	7	XLOC-039399
1.56958e-23	1.30406	0.452	0.186	9.96429e-19	7	XLOC-010029
2.63715e-23	3.67636	0.052	0.004	1.67417e-18	7	XLOC-049033
2.76182e-23	2.79595	0.13	0.023	1.75332e-18	7	XLOC-022114
3.32031e-23	2.06902	0.13	0.023	2.10787e-18	7	XLOC-052601
3.87212e-23	1.51677	0.07	0.007	2.45818e-18	7	XLOC-068458
5.22402e-23	1.07971	0.3	0.093	3.31641e-18	7	XLOC-063240
1.63967e-22	1.20761	0.061	0.005	1.04093e-17	7	XLOC-060231
2.4978e-22	2.75266	0.07	0.007	1.58571e-17	7	XLOC-026871
2.63214e-22	1.2328	0.048	0.003	1.67099e-17	7	XLOC-045658
3.03757e-22	1.45061	0.322	0.109	1.92837e-17	7	XLOC-017760
4.3029e-22	1.9714	0.057	0.005	2.73165e-17	7	XLOC-020447
4.90262e-22	2.54429	0.104	0.016	3.11238e-17	7	XLOC-004716
4.95627e-22	0.77439	0.226	0.06	3.14644e-17	7	XLOC-056841
5.6362e-22	4.841	0.022	0	3.57808e-17	7	XLOC-049413
5.86613e-22	4.64784	0.035	0.001	3.72405e-17	7	XLOC-036245
7.55425e-22	1.31295	0.091	0.012	4.79574e-17	7	XLOC-063424
9.80601e-22	3.80779	0.026	0.001	6.22525e-17	7	XLOC-045931
1.0568e-21	0.791056	0.213	0.055	6.70898e-17	7	XLOC-036447
1.25442e-21	0.846134	0.126	0.022	7.96354e-17	7	XLOC-034136
1.27252e-21	1.17079	0.074	0.008	8.07845e-17	7	XLOC-069148
1.5759e-21	2.55418	0.057	0.005	1.00044e-16	7	XLOC-067461
2.11245e-21	1.48633	0.096	0.014	1.34107e-16	7	XLOC-044434
2.39632e-21	2.69092	0.117	0.02	1.52128e-16	7	XLOC-069307
2.78016e-21	1.54835	0.117	0.02	1.76496e-16	7	XLOC-027815
2.87279e-21	-4.16206	0.087	0.38	1.82376e-16	7	XLOC-063473
3.15467e-21	1.63444	0.126	0.023	2.00271e-16	7	XLOC-009169
4.16701e-21	2.229	0.052	0.004	2.64539e-16	7	XLOC-056711
5.75674e-21	-0.67879	0.2	0.05	3.65461e-16	7	XLOC-000685
7.85256e-21	2.57332	0.165	0.038	4.98512e-16	7	XLOC-015056
9.14278e-21	1.50026	0.048	0.003	5.8042e-16	7	XLOC-067973
1.03843e-20	5.51636	0.03	0.001	6.59235e-16	7	XLOC-002853
1.04312e-20	2.51428	0.126	0.024	6.62217e-16	7	XLOC-036439
2.07942e-20	0.383145	0.13	0.025	1.3201e-15	7	XLOC-060808
2.11308e-20	2.72153	0.104	0.017	1.34147e-15	7	XLOC-044586
2.99699e-20	0.82675	0.191	0.048	1.90261e-15	7	XLOC-055775
3.4736e-20	2.80022	0.096	0.015	2.20518e-15	7	XLOC-017674
4.60035e-20	2.66653	0.017	0	2.92048e-15	7	XLOC-038732
4.65292e-20	1.71389	0.287	0.099	2.95386e-15	7	XLOC-001408
5.62654e-20	2.98564	0.178	0.045	3.57196e-15	7	XLOC-068120
6.16045e-20	3.54377	0.065	0.007	3.9109e-15	7	XLOC-022931
6.86682e-20	2.49603	0.065	0.007	4.35933e-15	7	XLOC-027404
7.40589e-20	0.734535	0.2	0.052	4.70155e-15	7	XLOC-005755
7.81177e-20	1.78342	0.352	0.135	4.95923e-15	7	XLOC-018461
9.1636e-20	1.22528	0.117	0.021	5.81742e-15	7	XLOC-040014
9.2185e-20	1.21679	0.074	0.009	5.85227e-15	7	XLOC-007894
1.0224e-19	0.444357	0.117	0.021	6.49058e-15	7	XLOC-063969
1.02467e-19	0.761646	0.065	0.007	6.50499e-15	7	XLOC-067070
1.30757e-19	1.35946	0.087	0.012	8.30095e-15	7	XLOC-004933
1.37805e-19	0.498402	0.161	0.037	8.74843e-15	7	XLOC-063501
1.77275e-19	2.77515	0.065	0.007	1.12541e-14	7	XLOC-059292
1.90092e-19	2.89943	0.035	0.002	1.20678e-14	7	XLOC-036244
2.1234e-19	1.79269	0.1	0.016	1.34802e-14	7	XLOC-062918
2.24576e-19	2.43949	0.065	0.007	1.4257e-14	7	XLOC-051320
3.09324e-19	6.84216	0.013	0	1.96371e-14	7	XLOC-028425
3.09324e-19	8.29905	0.013	0	1.96371e-14	7	XLOC-033944
3.09324e-19	7.10402	0.013	0	1.96371e-14	7	XLOC-038736
3.09324e-19	6.93311	0.013	0	1.96371e-14	7	XLOC-038738
3.84988e-19	1.30116	0.117	0.022	2.44406e-14	7	XLOC-017125
4.54594e-19	-3.57607	0.161	0.429	2.88594e-14	7	XLOC-066527
4.82607e-19	1.24808	0.039	0.002	3.06378e-14	7	XLOC-067473
4.85888e-19	0.82588	0.474	0.204	3.08461e-14	7	XLOC-027395
5.2965e-19	1.21161	0.313	0.111	3.36243e-14	7	XLOC-054212
5.98301e-19	0.990476	0.126	0.025	3.79826e-14	7	XLOC-056188
6.12369e-19	1.44099	0.196	0.053	3.88756e-14	7	XLOC-020987
6.18424e-19	0.853607	0.7	0.421	3.92601e-14	7	XLOC-024411
7.2961e-19	1.6969	0.217	0.063	4.63186e-14	7	XLOC-023129
7.97534e-19	1.37449	0.152	0.035	5.06307e-14	7	XLOC-040889
8.36189e-19	1.49393	0.117	0.022	5.30846e-14	7	XLOC-063890
9.13745e-19	1.72338	0.196	0.054	5.80082e-14	7	XLOC-015186
9.76032e-19	-3.74927	0.07	0.341	6.19624e-14	7	XLOC-045457
9.84129e-19	1.97543	0.13	0.027	6.24764e-14	7	XLOC-018968
1.11176e-18	1.6117	0.104	0.018	7.0579e-14	7	XLOC-003694
1.16672e-18	2.03953	0.061	0.006	7.40682e-14	7	XLOC-034201
1.46294e-18	2.29977	0.087	0.013	9.28731e-14	7	XLOC-010246
2.19027e-18	1.75703	0.117	0.023	1.39047e-13	7	XLOC-040154
2.34028e-18	1.48005	0.043	0.003	1.48571e-13	7	XLOC-061004
2.74156e-18	0.795121	0.139	0.03	1.74045e-13	7	XLOC-005868
3.44344e-18	1.32345	0.448	0.202	2.18603e-13	7	XLOC-052139
4.09305e-18	1.43756	0.257	0.086	2.59843e-13	7	XLOC-005224
4.67222e-18	-3.53703	0.07	0.336	2.96611e-13	7	XLOC-011991
4.74427e-18	1.02089	0.152	0.036	3.01185e-13	7	XLOC-038804
5.13028e-18	-3.03501	0.083	0.356	3.2569e-13	7	XLOC-034300
6.49569e-18	2.96819	0.03	0.001	4.12372e-13	7	XLOC-040015
7.33853e-18	0.979392	0.309	0.111	4.65879e-13	7	XLOC-000736
8.55189e-18	1.21358	0.152	0.036	5.42908e-13	7	XLOC-046667
9.40087e-18	1.40852	0.235	0.074	5.96805e-13	7	XLOC-060487
1.1247e-17	1.5349	0.257	0.086	7.14002e-13	7	XLOC-009875
1.24363e-17	2.66445	0.087	0.014	7.89504e-13	7	XLOC-062702
1.25038e-17	2.95311	0.048	0.004	7.93788e-13	7	XLOC-058588
1.38252e-17	-2.27603	0.165	0.431	8.77676e-13	7	XLOC-013288
1.49599e-17	1.88971	0.239	0.08	9.49712e-13	7	XLOC-046451
1.52541e-17	2.57834	0.109	0.021	9.68392e-13	7	XLOC-026512
1.91093e-17	2.16051	0.113	0.022	1.21313e-12	7	XLOC-066016
2.09075e-17	1.22289	0.283	0.099	1.32729e-12	7	XLOC-059975
2.17182e-17	1.21533	0.039	0.003	1.37876e-12	7	XLOC-051903
2.70381e-17	2.05098	0.091	0.015	1.71648e-12	7	XLOC-023033
3.31152e-17	1.19764	0.104	0.019	2.10228e-12	7	XLOC-069477
3.37452e-17	-2.61711	0.191	0.433	2.14228e-12	7	XLOC-056162
3.63557e-17	1.90616	0.078	0.012	2.30801e-12	7	XLOC-049408
4.26978e-17	0.743023	0.283	0.099	2.71063e-12	7	XLOC-003109
4.59254e-17	2.06168	0.061	0.007	2.91553e-12	7	XLOC-012245
4.90034e-17	1.5778	0.117	0.024	3.11093e-12	7	XLOC-028093
5.53016e-17	1.44191	0.204	0.061	3.51077e-12	7	XLOC-064433
8.46071e-17	0.84238	0.183	0.05	5.37119e-12	7	XLOC-002832
8.46361e-17	1.00991	0.117	0.024	5.37304e-12	7	XLOC-049997
8.80146e-17	2.05875	0.03	0.002	5.58752e-12	7	XLOC-047241
9.94899e-17	0.826402	0.17	0.045	6.31602e-12	7	XLOC-043657
9.95736e-17	-3.13914	0.07	0.326	6.32133e-12	7	XLOC-005879
1.04451e-16	1.62275	0.091	0.016	6.63095e-12	7	XLOC-049434
1.09376e-16	4.45975	0.017	0	6.9436e-12	7	XLOC-041774
1.10821e-16	0.263482	0.091	0.016	7.03535e-12	7	XLOC-012438
1.13226e-16	-5.09431	0.026	0.27	7.18802e-12	7	XLOC-060583
1.14976e-16	1.79944	0.039	0.003	7.29916e-12	7	XLOC-045660
1.21806e-16	-2.25664	0.257	0.474	7.73273e-12	7	XLOC-004580
1.31044e-16	1.4745	0.087	0.014	8.31921e-12	7	XLOC-004308
1.37482e-16	1.41254	0.213	0.067	8.72793e-12	7	XLOC-060788
1.4757e-16	0.868197	0.609	0.343	9.36836e-12	7	XLOC-012170
1.48578e-16	1.61131	0.074	0.011	9.43235e-12	7	XLOC-018363
1.50268e-16	2.44893	0.113	0.024	9.53959e-12	7	XLOC-067603
1.64338e-16	4.55226	0.026	0.001	1.04328e-11	7	XLOC-018475
1.66111e-16	1.55821	0.048	0.005	1.05454e-11	7	XLOC-048086
1.72211e-16	3.09705	0.026	0.001	1.09327e-11	7	XLOC-035989
2.13662e-16	2.09378	0.13	0.03	1.35641e-11	7	XLOC-039492
2.14141e-16	-2.42041	0.235	0.456	1.35946e-11	7	XLOC-000875
2.20828e-16	-4.24136	0.009	0.246	1.4019e-11	7	XLOC-051061
2.99623e-16	1.40149	0.13	0.03	1.90213e-11	7	XLOC-020042
3.28058e-16	1.23343	0.117	0.025	2.08265e-11	7	XLOC-012759
3.2917e-16	2.65607	0.083	0.014	2.0897e-11	7	XLOC-028021
3.97958e-16	-2.76948	0.117	0.363	2.5264e-11	7	XLOC-060763
4.13568e-16	0.870579	0.352	0.143	2.62549e-11	7	XLOC-065922
4.41015e-16	1.41634	0.113	0.024	2.79974e-11	7	XLOC-037355
5.35959e-16	1.43886	0.039	0.003	3.40248e-11	7	XLOC-067325
6.14104e-16	1.00976	0.161	0.043	3.89858e-11	7	XLOC-004021
6.15782e-16	2.39716	0.052	0.006	3.90923e-11	7	XLOC-021317
6.2897e-16	2.37853	0.083	0.014	3.99295e-11	7	XLOC-009481
7.41245e-16	1.65939	0.052	0.006	4.70572e-11	7	XLOC-045659
7.51147e-16	0.40895	0.352	0.14	4.76858e-11	7	XLOC-062955
8.46313e-16	0.53747	0.952	0.847	5.37274e-11	7	XLOC-067348
8.89752e-16	0.673376	0.517	0.261	5.6485e-11	7	XLOC-066560
9.43815e-16	2.09604	0.117	0.026	5.99171e-11	7	XLOC-046104
9.75653e-16	0.873986	0.113	0.024	6.19383e-11	7	XLOC-055932
1.27724e-15	0.957394	0.135	0.032	8.1084e-11	7	XLOC-037583
1.38354e-15	1.10878	0.139	0.035	8.78325e-11	7	XLOC-067570
1.55304e-15	-3.56575	0.057	0.293	9.85935e-11	7	XLOC-021353
1.66262e-15	1.98666	0.152	0.041	1.0555e-10	7	XLOC-060385
1.81349e-15	3.67081	0.043	0.004	1.15128e-10	7	XLOC-060108
1.8405e-15	4.20603	0.039	0.003	1.16842e-10	7	XLOC-055773
1.91992e-15	0.952876	0.213	0.068	1.21884e-10	7	XLOC-046607
2.03114e-15	0.523997	0.291	0.107	1.28945e-10	7	XLOC-063235
2.16365e-15	0.65368	0.1	0.02	1.37357e-10	7	XLOC-017628
2.17459e-15	2.13365	0.126	0.03	1.38052e-10	7	XLOC-050742
2.17921e-15	1.98816	0.039	0.003	1.38345e-10	7	XLOC-014576
2.23476e-15	0.793056	0.039	0.003	1.41872e-10	7	XLOC-063665
2.27358e-15	1.70187	0.252	0.093	1.44336e-10	7	XLOC-035353
3.06581e-15	6.32351	0.022	0.001	1.9463e-10	7	XLOC-010419
3.11448e-15	3.56124	0.07	0.011	1.97719e-10	7	XLOC-004162
3.14515e-15	5.8363	0.022	0.001	1.99667e-10	7	XLOC-067605
3.21779e-15	1.35928	0.183	0.055	2.04278e-10	7	XLOC-052544
3.25409e-15	4.16091	0.022	0.001	2.06583e-10	7	XLOC-016407
3.27952e-15	0.554266	0.122	0.028	2.08197e-10	7	XLOC-027906
3.38202e-15	2.76068	0.048	0.005	2.14704e-10	7	XLOC-018374
3.46839e-15	1.20463	0.126	0.03	2.20187e-10	7	XLOC-063889
3.7289e-15	0.660506	0.817	0.629	2.36726e-10	7	XLOC-009388
3.75292e-15	0.953416	0.087	0.016	2.38251e-10	7	XLOC-011938
3.76438e-15	1.97344	0.091	0.017	2.38978e-10	7	XLOC-037137
4.21454e-15	1.36553	0.052	0.006	2.67556e-10	7	XLOC-046463
4.46237e-15	-2.41414	0.07	0.31	2.83289e-10	7	XLOC-050445
4.56214e-15	1.47002	0.135	0.034	2.89623e-10	7	XLOC-011755
4.65033e-15	1.86911	0.117	0.027	2.95221e-10	7	XLOC-040333
4.73629e-15	0.108947	0.178	0.052	3.00678e-10	7	XLOC-000421
4.84127e-15	1.84373	0.096	0.019	3.07343e-10	7	XLOC-010226
4.91287e-15	1.61054	0.104	0.022	3.11888e-10	7	XLOC-067105
4.94898e-15	1.42148	0.348	0.153	3.14181e-10	7	XLOC-009874
5.04454e-15	0.801052	0.061	0.008	3.20247e-10	7	XLOC-026607
5.25047e-15	-2.38	0.23	0.445	3.33321e-10	7	XLOC-001549
5.66305e-15	1.70902	0.096	0.019	3.59513e-10	7	XLOC-063695
5.67524e-15	0.928963	0.109	0.023	3.60287e-10	7	XLOC-047897
5.98565e-15	0.549306	0.148	0.039	3.79993e-10	7	XLOC-058590
5.99851e-15	0.461888	0.113	0.025	3.80809e-10	7	XLOC-068081
6.14132e-15	3.21302	0.043	0.004	3.89875e-10	7	XLOC-037929
6.15673e-15	1.39553	0.122	0.029	3.90854e-10	7	XLOC-004676
6.33561e-15	2.22177	0.043	0.004	4.0221e-10	7	XLOC-056158
6.57139e-15	1.26721	0.191	0.059	4.17178e-10	7	XLOC-008896
7.63489e-15	0.799605	0.322	0.133	4.84693e-10	7	XLOC-012913
7.65253e-15	1.61984	0.152	0.042	4.85813e-10	7	XLOC-005178
8.19446e-15	2.04831	0.139	0.037	5.20217e-10	7	XLOC-013188
8.37287e-15	3.54274	0.048	0.005	5.31543e-10	7	XLOC-017547
8.39998e-15	2.27026	0.122	0.029	5.33264e-10	7	XLOC-036567
9.13803e-15	1.18956	0.096	0.019	5.80119e-10	7	XLOC-010243
9.48798e-15	1.64587	0.109	0.024	6.02335e-10	7	XLOC-045500
1.05561e-14	1.50213	0.048	0.005	6.70142e-10	7	XLOC-034078
1.14355e-14	0.498892	0.491	0.242	7.25974e-10	7	XLOC-025496
1.15006e-14	0.835886	0.178	0.053	7.30102e-10	7	XLOC-000227
1.15927e-14	1.39612	0.135	0.034	7.35954e-10	7	XLOC-039295
1.18889e-14	0.575313	0.291	0.112	7.54754e-10	7	XLOC-002420
1.42414e-14	0.324677	0.113	0.025	9.04099e-10	7	XLOC-059283
1.58409e-14	3.03925	0.096	0.019	1.00565e-09	7	XLOC-024759
1.7387e-14	6.39242	0.013	0	1.10379e-09	7	XLOC-006003
1.7387e-14	6.27282	0.013	0	1.10379e-09	7	XLOC-060352
1.76162e-14	4.2168	0.013	0	1.11835e-09	7	XLOC-010798
1.76162e-14	4.35897	0.013	0	1.11835e-09	7	XLOC-025674
1.76162e-14	4.45208	0.013	0	1.11835e-09	7	XLOC-035061
1.76162e-14	4.40376	0.013	0	1.11835e-09	7	XLOC-054179
1.76162e-14	2.24941	0.013	0	1.11835e-09	7	XLOC-065352
1.76162e-14	5.45553	0.013	0	1.11835e-09	7	XLOC-066161
1.88875e-14	1.0679	0.187	0.058	1.19905e-09	7	XLOC-064489
2.03292e-14	-2.13035	0.178	0.41	1.29058e-09	7	XLOC-012302
2.04315e-14	1.93584	0.157	0.045	1.29707e-09	7	XLOC-046128
2.116e-14	2.09804	0.052	0.006	1.34332e-09	7	XLOC-047182
2.15275e-14	0.248764	0.091	0.018	1.36665e-09	7	XLOC-004668
2.40338e-14	0.526941	0.943	0.845	1.52576e-09	7	XLOC-027613
2.40755e-14	2.04685	0.065	0.01	1.52841e-09	7	XLOC-054245
2.57592e-14	0.949603	0.183	0.056	1.6353e-09	7	XLOC-011565
2.67068e-14	0.112387	0.1	0.021	1.69545e-09	7	XLOC-028434
2.77977e-14	1.14942	0.361	0.161	1.76471e-09	7	XLOC-063183
2.78842e-14	1.48633	0.061	0.009	1.7702e-09	7	XLOC-064463
2.80415e-14	3.64138	0.017	0	1.78019e-09	7	XLOC-004163
3.08931e-14	0.711587	0.109	0.024	1.96122e-09	7	XLOC-034674
3.22741e-14	-4.94376	0.026	0.239	2.04889e-09	7	XLOC-011941
3.39068e-14	2.05937	0.104	0.023	2.15254e-09	7	XLOC-056565
3.50965e-14	4.12411	0.026	0.001	2.22806e-09	7	XLOC-011455
3.53773e-14	1.95705	0.083	0.015	2.24589e-09	7	XLOC-009487
3.6534e-14	3.39199	0.026	0.001	2.31933e-09	7	XLOC-047748
3.77529e-14	3.3185	0.061	0.009	2.3967e-09	7	XLOC-019775
3.87643e-14	0.520319	0.148	0.04	2.46091e-09	7	XLOC-002519
4.10195e-14	2.78598	0.052	0.006	2.60408e-09	7	XLOC-066583
4.14275e-14	1.15001	0.143	0.039	2.62999e-09	7	XLOC-014869
4.35431e-14	1.25199	0.104	0.023	2.76429e-09	7	XLOC-025579
4.55455e-14	1.63117	0.13	0.034	2.89141e-09	7	XLOC-005148
4.72881e-14	3.45126	0.043	0.005	3.00204e-09	7	XLOC-021870
5.07351e-14	1.51979	0.191	0.062	3.22087e-09	7	XLOC-017153
5.40309e-14	1.4968	0.104	0.023	3.43009e-09	7	XLOC-003951
5.42174e-14	-4.05655	0.048	0.263	3.44194e-09	7	XLOC-001639
5.92552e-14	0.994291	0.087	0.017	3.76176e-09	7	XLOC-060950
6.01388e-14	1.11571	0.143	0.039	3.81785e-09	7	XLOC-009944
6.0273e-14	0.691463	0.043	0.005	3.82637e-09	7	XLOC-018679
6.18014e-14	0.619326	0.043	0.005	3.9234e-09	7	XLOC-053835
6.36062e-14	2.3605	0.07	0.011	4.03797e-09	7	XLOC-063648
7.36137e-14	0.855373	0.196	0.064	4.6733e-09	7	XLOC-022284
7.41118e-14	2.33768	0.07	0.011	4.70491e-09	7	XLOC-041898
8.511e-14	-4.49885	0.043	0.255	5.40312e-09	7	XLOC-009942
8.56008e-14	2.55374	0.052	0.007	5.43428e-09	7	XLOC-060638
8.64426e-14	-3.41446	0.061	0.278	5.48772e-09	7	XLOC-025257
8.65337e-14	0.926803	0.23	0.083	5.49351e-09	7	XLOC-001606
8.78019e-14	4.71091	0.022	0.001	5.57402e-09	7	XLOC-011547
8.98336e-14	1.31167	0.257	0.099	5.703e-09	7	XLOC-041039
9.15955e-14	2.75086	0.022	0.001	5.81485e-09	7	XLOC-039961
9.62261e-14	1.17042	0.096	0.02	6.10882e-09	7	XLOC-067698
9.66457e-14	2.49873	0.078	0.014	6.13546e-09	7	XLOC-045530
9.95643e-14	1.1454	0.117	0.028	6.32074e-09	7	XLOC-010232
9.99419e-14	1.52265	0.083	0.016	6.34471e-09	7	XLOC-003249
1.03877e-13	1.17621	0.152	0.044	6.59455e-09	7	XLOC-019781
1.10977e-13	1.48561	0.057	0.008	7.04526e-09	7	XLOC-011772
1.13055e-13	0.743999	0.261	0.099	7.1772e-09	7	XLOC-004655
1.1528e-13	1.31729	0.183	0.059	7.31843e-09	7	XLOC-055787
1.15493e-13	0.980342	0.091	0.019	7.33198e-09	7	XLOC-035464
1.20897e-13	1.39208	0.161	0.048	7.67503e-09	7	XLOC-015209
1.21162e-13	1.06038	0.109	0.025	7.69182e-09	7	XLOC-025696
1.24659e-13	3.60749	0.043	0.005	7.91387e-09	7	XLOC-014751
1.25822e-13	0.869077	0.213	0.073	7.9877e-09	7	XLOC-000218
1.32858e-13	1.60664	0.048	0.006	8.43433e-09	7	XLOC-026012
1.40927e-13	0.50794	0.926	0.823	8.94662e-09	7	XLOC-001747
1.41826e-13	1.00261	0.23	0.084	9.00367e-09	7	XLOC-059264
1.43367e-13	-3.26997	0.109	0.323	9.1015e-09	7	XLOC-004684
1.45772e-13	1.18995	0.152	0.044	9.2542e-09	7	XLOC-060109
1.46987e-13	0.874708	0.091	0.019	9.33132e-09	7	XLOC-002198
1.54008e-13	2.30145	0.061	0.009	9.77704e-09	7	XLOC-003110
1.74808e-13	0.830102	0.143	0.04	1.10975e-08	7	XLOC-051474
1.80801e-13	3.63902	0.052	0.007	1.1478e-08	7	XLOC-002900
1.8489e-13	2.70418	0.052	0.007	1.17375e-08	7	XLOC-047548
1.91798e-13	0.336195	0.357	0.155	1.21761e-08	7	XLOC-058910
1.94474e-13	1.10903	0.161	0.048	1.2346e-08	7	XLOC-064227
1.99143e-13	0.598332	0.157	0.046	1.26424e-08	7	XLOC-015055
2.03049e-13	0.63218	0.217	0.076	1.28904e-08	7	XLOC-043866
2.05387e-13	0.881531	0.148	0.042	1.30388e-08	7	XLOC-026203
2.1827e-13	1.22551	0.157	0.047	1.38567e-08	7	XLOC-056576
2.2976e-13	-1.59687	0.2	0.416	1.45861e-08	7	XLOC-017147
2.29826e-13	2.13345	0.078	0.015	1.45903e-08	7	XLOC-062958
2.30737e-13	2.49011	0.087	0.018	1.46481e-08	7	XLOC-063727
2.40392e-13	0.407408	0.052	0.007	1.52611e-08	7	XLOC-044293
2.47212e-13	1.12161	0.117	0.029	1.5694e-08	7	XLOC-024280
2.50054e-13	1.30253	0.217	0.078	1.58744e-08	7	XLOC-058023
2.52261e-13	2.37087	0.03	0.002	1.60145e-08	7	XLOC-045771
2.59499e-13	1.89169	0.061	0.009	1.64741e-08	7	XLOC-046843
2.60539e-13	0.634454	0.222	0.078	1.65401e-08	7	XLOC-009958
2.79528e-13	0.660796	0.743	0.529	1.77456e-08	7	XLOC-055958
2.93063e-13	2.26728	0.074	0.013	1.86048e-08	7	XLOC-047611
3.02802e-13	1.32246	0.126	0.033	1.92231e-08	7	XLOC-060881
3.05042e-13	-4.10069	0.03	0.234	1.93653e-08	7	XLOC-067157
3.17429e-13	1.10801	0.109	0.026	2.01517e-08	7	XLOC-045839
3.18127e-13	0.835023	0.287	0.117	2.0196e-08	7	XLOC-049416
3.30972e-13	3.27199	0.026	0.002	2.10115e-08	7	XLOC-001698
3.34082e-13	2.5897	0.026	0.002	2.12089e-08	7	XLOC-027981
3.54261e-13	3.75278	0.035	0.003	2.24899e-08	7	XLOC-015624
3.61163e-13	-2.86534	0.07	0.286	2.29281e-08	7	XLOC-002657
3.6815e-13	2.14328	0.135	0.038	2.33716e-08	7	XLOC-063517
3.79741e-13	1.64572	0.083	0.016	2.41075e-08	7	XLOC-009728
3.82018e-13	1.0701	0.109	0.026	2.4252e-08	7	XLOC-009374
3.92401e-13	1.72267	0.126	0.033	2.49112e-08	7	XLOC-050771
4.0851e-13	1.72877	0.143	0.041	2.59339e-08	7	XLOC-026296
4.38421e-13	0.63706	0.148	0.043	2.78327e-08	7	XLOC-017264
4.54704e-13	1.07367	0.13	0.035	2.88664e-08	7	XLOC-060794
4.69066e-13	0.571912	0.113	0.028	2.97782e-08	7	XLOC-001021
4.81533e-13	0.706306	0.222	0.08	3.05697e-08	7	XLOC-025131
5.3826e-13	1.81628	0.078	0.015	3.41709e-08	7	XLOC-026964
5.68352e-13	1.44473	0.135	0.037	3.60813e-08	7	XLOC-058129
6.0048e-13	1.24361	0.213	0.077	3.81208e-08	7	XLOC-015436
6.06166e-13	2.17434	0.117	0.03	3.84819e-08	7	XLOC-015602
6.72644e-13	0.997568	0.178	0.058	4.27021e-08	7	XLOC-005521
7.1998e-13	2.71647	0.039	0.004	4.57072e-08	7	XLOC-045371
7.75738e-13	0.473733	0.23	0.084	4.92469e-08	7	XLOC-015197
7.86488e-13	0.988342	0.087	0.018	4.99294e-08	7	XLOC-018676
7.92478e-13	3.11793	0.043	0.005	5.03097e-08	7	XLOC-035598
7.92631e-13	1.78926	0.052	0.007	5.03194e-08	7	XLOC-024341
7.93822e-13	0.664147	0.348	0.155	5.0395e-08	7	XLOC-045113
7.99234e-13	2.5223	0.039	0.004	5.07386e-08	7	XLOC-009634
8.38316e-13	2.58337	0.096	0.022	5.32196e-08	7	XLOC-046127
8.95283e-13	1.81623	0.161	0.051	5.68362e-08	7	XLOC-010181
8.9976e-13	1.02224	0.061	0.01	5.71203e-08	7	XLOC-021319
9.14607e-13	2.82778	0.057	0.008	5.80629e-08	7	XLOC-044591
9.66181e-13	1.50438	0.087	0.018	6.1337e-08	7	XLOC-062668
9.69101e-13	1.78405	0.117	0.031	6.15224e-08	7	XLOC-050295
1.00803e-12	2.58135	0.096	0.022	6.39936e-08	7	XLOC-034985
1.03559e-12	0.879768	0.135	0.037	6.57432e-08	7	XLOC-001518
1.05798e-12	1.74036	0.091	0.02	6.71645e-08	7	XLOC-022098
1.09869e-12	2.97899	0.03	0.002	6.97492e-08	7	XLOC-066127
1.12493e-12	0.383709	0.113	0.028	7.14153e-08	7	XLOC-003144
1.13538e-12	0.955237	0.17	0.055	7.20786e-08	7	XLOC-037481
1.14395e-12	1.99712	0.083	0.017	7.26226e-08	7	XLOC-051904
1.16852e-12	0.50166	0.122	0.032	7.41823e-08	7	XLOC-066480
1.18325e-12	0.8345	0.126	0.034	7.51173e-08	7	XLOC-060475
1.20958e-12	2.98857	0.035	0.003	7.67888e-08	7	XLOC-004714
1.2101e-12	0.871322	0.087	0.018	7.68217e-08	7	XLOC-026545
1.23084e-12	-1.89542	0.317	0.485	7.81385e-08	7	XLOC-046507
1.25452e-12	1.31055	0.209	0.074	7.96419e-08	7	XLOC-004613
1.2611e-12	2.32566	0.048	0.006	8.00594e-08	7	XLOC-047048
1.27612e-12	-2.10154	0.209	0.41	8.10132e-08	7	XLOC-002845
1.334e-12	1.27261	0.161	0.05	8.46878e-08	7	XLOC-001716
1.40092e-12	1.14783	0.117	0.031	8.89358e-08	7	XLOC-038624
1.40124e-12	0.852449	0.057	0.008	8.89562e-08	7	XLOC-002541
1.40842e-12	1.35512	0.174	0.057	8.94124e-08	7	XLOC-039771
1.4295e-12	2.84592	0.022	0.001	9.07501e-08	7	XLOC-054709
1.43451e-12	2.75913	0.022	0.001	9.10686e-08	7	XLOC-021282
1.45204e-12	1.43487	0.048	0.006	9.21812e-08	7	rna-NC-000931.1:14502..14569
1.45475e-12	2.28583	0.022	0.001	9.23536e-08	7	XLOC-018381
1.47769e-12	3.25388	0.07	0.013	9.38098e-08	7	XLOC-004715
1.49735e-12	1.08908	0.222	0.082	9.50577e-08	7	XLOC-039381
1.58438e-12	1.2247	0.061	0.01	1.00583e-07	7	rna-NC-000931.1:12921..12977
1.62253e-12	0.59967	0.204	0.072	1.03004e-07	7	XLOC-003903
1.76218e-12	5.27709	0.017	0.001	1.1187e-07	7	XLOC-023335
1.80792e-12	4.39242	0.017	0.001	1.14774e-07	7	XLOC-009526
1.82745e-12	2.81006	0.043	0.005	1.16014e-07	7	XLOC-011994
1.87334e-12	2.05148	0.057	0.009	1.18927e-07	7	XLOC-067317
1.88078e-12	2.09262	0.065	0.011	1.19399e-07	7	XLOC-040024
1.9912e-12	0.922965	0.17	0.055	1.26409e-07	7	XLOC-008954
2.06146e-12	1.24764	0.091	0.02	1.3087e-07	7	XLOC-040067
2.0973e-12	-4.67499	0.03	0.221	1.33145e-07	7	XLOC-045443
2.11672e-12	1.55141	0.104	0.025	1.34378e-07	7	XLOC-036420
2.13676e-12	0.25465	0.604	0.339	1.3565e-07	7	XLOC-043736
2.27372e-12	2.60775	0.026	0.002	1.44345e-07	7	XLOC-003753
2.28526e-12	1.3283	0.113	0.029	1.45078e-07	7	XLOC-000021
2.33442e-12	1.4327	0.126	0.035	1.48199e-07	7	XLOC-003371
2.34775e-12	1.52807	0.161	0.052	1.49045e-07	7	XLOC-035988
2.44875e-12	-6.16626	0.061	0.255	1.55456e-07	7	XLOC-063484
2.48834e-12	1.52738	0.126	0.035	1.5797e-07	7	XLOC-020997
2.49466e-12	1.7702	0.07	0.013	1.58371e-07	7	XLOC-026427
2.5127e-12	-4.95004	0.022	0.209	1.59516e-07	7	XLOC-052092
2.54835e-12	2.03826	0.052	0.007	1.6178e-07	7	XLOC-017252
2.62525e-12	2.57298	0.065	0.011	1.66662e-07	7	XLOC-003113
2.7903e-12	-2.77301	0.083	0.283	1.7714e-07	7	XLOC-036538
2.9369e-12	0.916682	0.157	0.049	1.86446e-07	7	XLOC-012338
2.97214e-12	1.21492	0.109	0.027	1.88683e-07	7	XLOC-011800
2.97284e-12	0.748121	0.087	0.019	1.88728e-07	7	XLOC-055343
3.06445e-12	0.505904	0.9	0.774	1.94543e-07	7	XLOC-059732
3.06893e-12	1.05928	0.078	0.016	1.94828e-07	7	XLOC-050411
3.07037e-12	0.942008	0.139	0.041	1.9492e-07	7	XLOC-001466
3.32713e-12	0.683393	0.13	0.036	2.11219e-07	7	XLOC-055248
3.3305e-12	-4.26608	0.057	0.248	2.11434e-07	7	XLOC-027689
3.33418e-12	1.63746	0.078	0.016	2.11667e-07	7	XLOC-045964
3.46491e-12	1.91306	0.057	0.009	2.19967e-07	7	XLOC-060639
3.4676e-12	0.72929	0.165	0.053	2.20137e-07	7	XLOC-004764
3.56792e-12	0.853906	0.096	0.022	2.26506e-07	7	XLOC-005737
3.63067e-12	1.18815	0.2	0.072	2.3049e-07	7	XLOC-047330
3.96223e-12	2.02833	0.061	0.01	2.51538e-07	7	XLOC-066851
4.03477e-12	2.65585	0.065	0.012	2.56143e-07	7	XLOC-022053
4.20673e-12	0.616768	0.196	0.069	2.6706e-07	7	XLOC-050170
4.3687e-12	-4.12476	0.026	0.213	2.77343e-07	7	XLOC-004986
4.37631e-12	1.76287	0.196	0.072	2.77825e-07	7	XLOC-025831
4.69722e-12	2.36182	0.03	0.003	2.98199e-07	7	XLOC-018749
4.73223e-12	2.71251	0.03	0.003	3.00421e-07	7	XLOC-001385
4.76525e-12	0.586224	0.178	0.06	3.02517e-07	7	XLOC-047693
5.1033e-12	0.812869	0.183	0.062	3.23978e-07	7	XLOC-056616
5.59609e-12	1.41213	0.039	0.004	3.55262e-07	7	XLOC-022276
6.41119e-12	1.76274	0.091	0.021	4.07008e-07	7	XLOC-039957
7.10664e-12	1.96707	0.074	0.015	4.51158e-07	7	XLOC-046344
7.50064e-12	1.24329	0.126	0.035	4.7617e-07	7	XLOC-025079
7.59451e-12	0.65504	0.074	0.014	4.8213e-07	7	XLOC-017040
7.64031e-12	2.98997	0.052	0.008	4.85038e-07	7	XLOC-017834
7.69282e-12	3.30841	0.052	0.008	4.88371e-07	7	XLOC-014648
7.87043e-12	2.37294	0.052	0.008	4.99646e-07	7	XLOC-015759
7.94498e-12	0.655649	0.235	0.092	5.04379e-07	7	XLOC-035057
8.6007e-12	-2.99008	0.104	0.297	5.46007e-07	7	XLOC-051846
8.76744e-12	0.60021	0.109	0.028	5.56592e-07	7	XLOC-039548
8.97052e-12	2.18291	0.061	0.01	5.69485e-07	7	XLOC-050842
9.70192e-12	1.79539	0.3	0.14	6.15917e-07	7	XLOC-043514
9.8207e-12	1.45302	0.043	0.006	6.23458e-07	7	XLOC-028228
9.89681e-12	2.49041	0.048	0.007	6.28289e-07	7	XLOC-034092
1.00269e-11	2.57019	0.078	0.016	6.3655e-07	7	XLOC-044697
1.1114e-11	3.37893	0.035	0.004	7.05563e-07	7	XLOC-022273
1.13936e-11	0.862956	0.139	0.042	7.23314e-07	7	XLOC-041675
1.15185e-11	3.25591	0.07	0.013	7.31239e-07	7	XLOC-005877
1.1679e-11	3.98283	0.026	0.002	7.41427e-07	7	XLOC-067955
1.1747e-11	1.8126	0.035	0.004	7.45743e-07	7	XLOC-034308
1.17601e-11	0.411177	0.957	0.879	7.46578e-07	7	XLOC-057915
1.23042e-11	2.63746	0.026	0.002	7.81119e-07	7	XLOC-001954
1.24652e-11	1.78603	0.078	0.016	7.91341e-07	7	XLOC-022052
1.25711e-11	5.11255	0.013	0	7.98064e-07	7	XLOC-067837
1.26366e-11	5.912	0.013	0	8.02223e-07	7	XLOC-033823
1.27686e-11	3.38044	0.013	0	8.10604e-07	7	XLOC-022316
1.28351e-11	1.1758	0.013	0	8.14826e-07	7	XLOC-026619
1.28351e-11	3.4769	0.013	0	8.14826e-07	7	XLOC-042784
1.32037e-11	0.67744	0.135	0.04	8.38222e-07	7	XLOC-011214
1.35176e-11	1.94191	0.039	0.005	8.58151e-07	7	XLOC-041144
1.3873e-11	1.67444	0.096	0.023	8.80716e-07	7	XLOC-035434
1.38771e-11	1.52902	0.091	0.021	8.80975e-07	7	XLOC-036047
1.39058e-11	4.27204	0.022	0.001	8.82797e-07	7	XLOC-044740
1.47307e-11	0.527788	0.883	0.713	9.35163e-07	7	XLOC-034323
1.47822e-11	3.74395	0.022	0.001	9.38434e-07	7	XLOC-045337
1.48524e-11	1.11736	0.126	0.036	9.42887e-07	7	XLOC-056104
1.50217e-11	1.4855	0.022	0.001	9.53637e-07	7	XLOC-056000
1.5213e-11	0.900244	0.235	0.094	9.65781e-07	7	XLOC-005845
1.55063e-11	1.59095	0.126	0.037	9.84403e-07	7	XLOC-045851
1.58892e-11	1.30583	0.083	0.018	1.00871e-06	7	XLOC-056273
1.59881e-11	4.37912	0.03	0.003	1.01499e-06	7	XLOC-000444
1.60875e-11	1.16106	0.361	0.177	1.0213e-06	7	XLOC-063811
1.65651e-11	3.40031	0.03	0.003	1.05162e-06	7	XLOC-056575
1.72029e-11	3.08033	0.03	0.003	1.09211e-06	7	XLOC-045022
1.72436e-11	2.83333	0.03	0.003	1.09469e-06	7	XLOC-006065
1.72844e-11	2.46815	0.03	0.003	1.09728e-06	7	XLOC-000586
1.75429e-11	1.40593	0.061	0.011	1.11369e-06	7	XLOC-010503
1.85173e-11	1.1254	0.074	0.015	1.17555e-06	7	XLOC-067752
1.9247e-11	0.769536	0.187	0.067	1.22188e-06	7	XLOC-026523
2.00159e-11	2.25744	0.043	0.006	1.27069e-06	7	XLOC-000193
2.10789e-11	0.864483	0.078	0.017	1.33818e-06	7	XLOC-005721
2.14211e-11	0.485146	0.122	0.034	1.3599e-06	7	XLOC-046436
2.15306e-11	-6.09045	0.022	0.195	1.36685e-06	7	XLOC-020173
2.24026e-11	0.41537	0.965	0.888	1.42221e-06	7	XLOC-046642
2.40912e-11	1.19961	0.109	0.029	1.5294e-06	7	XLOC-065823
2.42534e-11	1.40867	0.074	0.015	1.5397e-06	7	XLOC-023125
2.44081e-11	1.44022	0.061	0.011	1.54952e-06	7	XLOC-018754
2.47664e-11	1.81463	0.052	0.008	1.57227e-06	7	XLOC-001390
2.47983e-11	0.899128	0.139	0.043	1.57429e-06	7	XLOC-063434
2.54683e-11	0.932869	0.061	0.011	1.61683e-06	7	XLOC-024692
2.77398e-11	0.807118	0.087	0.02	1.76103e-06	7	XLOC-002539
2.83958e-11	2.40316	0.039	0.005	1.80268e-06	7	XLOC-067258
2.84356e-11	3.5882	0.035	0.004	1.80521e-06	7	XLOC-011617
2.86046e-11	1.03754	0.143	0.045	1.81594e-06	7	XLOC-063959
2.87433e-11	0.439218	0.939	0.839	1.82474e-06	7	XLOC-044314
2.89029e-11	1.1227	0.126	0.037	1.83487e-06	7	XLOC-059772
2.96899e-11	3.05202	0.035	0.004	1.88483e-06	7	XLOC-065735
2.98461e-11	-1.98429	0.278	0.446	1.89475e-06	7	XLOC-038029
3.13969e-11	1.19597	0.104	0.027	1.9932e-06	7	XLOC-000638
3.25055e-11	1.2415	0.078	0.017	2.06358e-06	7	XLOC-058247
3.28308e-11	1.02242	0.035	0.004	2.08423e-06	7	XLOC-018755
3.30242e-11	0.485693	0.13	0.039	2.09651e-06	7	XLOC-005563
3.33881e-11	2.25346	0.078	0.017	2.11961e-06	7	XLOC-038604
3.84978e-11	-3.38707	0.048	0.228	2.44399e-06	7	XLOC-051427
3.95418e-11	0.249167	0.713	0.513	2.51027e-06	7	XLOC-055230
4.09368e-11	-1.44441	0.148	0.046	2.59883e-06	7	XLOC-053999
4.16257e-11	0.861473	0.07	0.014	2.64256e-06	7	XLOC-004702
4.22545e-11	0.155171	0.226	0.088	2.68248e-06	7	XLOC-001413
4.31581e-11	0.3416	0.148	0.047	2.73985e-06	7	XLOC-004612
4.47254e-11	1.04204	0.222	0.09	2.83935e-06	7	XLOC-045646
4.48464e-11	0.123215	0.183	0.065	2.84703e-06	7	XLOC-005347
4.49477e-11	2.29305	0.078	0.017	2.85346e-06	7	XLOC-046116
4.57114e-11	0.217293	0.696	0.433	2.90195e-06	7	XLOC-003902
4.59797e-11	0.900977	0.204	0.079	2.91898e-06	7	XLOC-008910
4.63937e-11	4.29308	0.017	0.001	2.94526e-06	7	XLOC-068121
4.70986e-11	3.84376	0.017	0.001	2.99001e-06	7	XLOC-055934
4.74549e-11	2.46163	0.017	0.001	3.01263e-06	7	XLOC-045002
4.77003e-11	0.688162	0.1	0.025	3.0282e-06	7	XLOC-004606
4.87097e-11	1.33805	0.27	0.117	3.09229e-06	7	XLOC-026741
5.1625e-11	0.578962	0.143	0.045	3.27736e-06	7	XLOC-010240
5.22667e-11	4.43112	0.026	0.002	3.3181e-06	7	XLOC-021196
5.23829e-11	1.69228	0.1	0.026	3.32548e-06	7	XLOC-039930
5.27214e-11	1.46826	0.096	0.024	3.34696e-06	7	XLOC-001726
5.43892e-11	2.89923	0.03	0.003	3.45284e-06	7	XLOC-045802
5.46352e-11	3.50886	0.03	0.003	3.46846e-06	7	XLOC-047980
5.4947e-11	1.21108	0.07	0.014	3.48825e-06	7	XLOC-001645
5.54238e-11	0.483118	0.283	0.12	3.51853e-06	7	XLOC-003669
5.59301e-11	1.39313	0.1	0.026	3.55067e-06	7	XLOC-056775
5.66434e-11	3.50159	0.03	0.003	3.59595e-06	7	XLOC-041717
5.73355e-11	1.28864	0.135	0.042	3.63989e-06	7	XLOC-005267
5.93855e-11	-2.5444	0.091	0.278	3.77003e-06	7	XLOC-040810
5.96219e-11	0.513723	0.274	0.117	3.78504e-06	7	XLOC-034968
5.97959e-11	1.93536	0.057	0.01	3.79608e-06	7	XLOC-004029
6.34369e-11	0.864404	0.113	0.031	4.02723e-06	7	XLOC-065827
6.50657e-11	1.29431	0.074	0.016	4.13063e-06	7	XLOC-062484
6.53416e-11	2.87524	0.043	0.006	4.14815e-06	7	XLOC-049778
6.65962e-11	0.607415	0.83	0.694	4.22779e-06	7	XLOC-066955
6.66399e-11	1.94085	0.057	0.01	4.23057e-06	7	XLOC-045854
6.72789e-11	0.419647	0.113	0.031	4.27113e-06	7	XLOC-027872
6.88477e-11	0.586063	0.083	0.019	4.37073e-06	7	XLOC-018457
7.04405e-11	1.50922	0.096	0.024	4.47184e-06	7	XLOC-047637
7.0963e-11	1.07448	0.1	0.026	4.50502e-06	7	XLOC-036989
7.34601e-11	-3.57478	0.043	0.22	4.66354e-06	7	XLOC-001650
7.45457e-11	1.03069	0.157	0.053	4.73246e-06	7	XLOC-053995
7.70969e-11	1.49464	0.087	0.021	4.89442e-06	7	XLOC-041281
8.04974e-11	1.92892	0.061	0.011	5.11029e-06	7	XLOC-024849
8.10251e-11	1.70519	0.113	0.032	5.1438e-06	7	XLOC-047315
8.45317e-11	1.69054	0.065	0.013	5.36641e-06	7	XLOC-022099
8.45975e-11	1.33351	0.096	0.024	5.37059e-06	7	XLOC-045547
8.53144e-11	1.9627	0.1	0.026	5.4161e-06	7	XLOC-055169
8.68074e-11	1.36962	0.174	0.063	5.51088e-06	7	XLOC-035985
8.7931e-11	-2.40353	0.126	0.309	5.58221e-06	7	XLOC-003476
9.28284e-11	0.618377	0.13	0.04	5.89312e-06	7	XLOC-003825
9.83573e-11	0.741907	0.235	0.096	6.24411e-06	7	XLOC-052038
1.02316e-10	2.113	0.104	0.029	6.49546e-06	7	XLOC-051376
1.06459e-10	0.158763	0.096	0.024	6.75847e-06	7	XLOC-062364
1.0881e-10	2.07962	0.048	0.007	6.90771e-06	7	XLOC-039485
1.08887e-10	1.08863	0.23	0.097	6.91258e-06	7	XLOC-057922
1.09601e-10	3.60879	0.022	0.001	6.95791e-06	7	XLOC-055073
1.10909e-10	2.32699	0.022	0.001	7.04097e-06	7	XLOC-016594
1.11901e-10	2.15999	0.022	0.001	7.10391e-06	7	rna-NC-000931.1:12980..13043
1.12336e-10	1.37396	0.074	0.016	7.13151e-06	7	XLOC-068129
1.12839e-10	1.27513	0.083	0.019	7.16344e-06	7	XLOC-040341
1.12901e-10	-0.196023	0.022	0.001	7.16739e-06	7	XLOC-068986
1.13908e-10	0.657307	0.252	0.106	7.23136e-06	7	XLOC-004863
1.14606e-10	0.739126	0.157	0.053	7.27567e-06	7	XLOC-035003
1.15942e-10	0.808735	0.213	0.085	7.36045e-06	7	XLOC-017201
1.17072e-10	1.00894	0.287	0.131	7.43221e-06	7	XLOC-011319
1.19849e-10	0.26381	0.365	0.174	7.60852e-06	7	XLOC-051353
1.21264e-10	1.12924	0.07	0.014	7.6983e-06	7	XLOC-049693
1.27205e-10	1.46128	0.109	0.031	8.07548e-06	7	XLOC-026098
1.33831e-10	0.767381	0.065	0.013	8.49614e-06	7	XLOC-037521
1.38413e-10	2.21533	0.039	0.005	8.78699e-06	7	XLOC-056058
1.41209e-10	1.60409	0.091	0.023	8.96449e-06	7	XLOC-034172
1.43019e-10	-2.99106	0.078	0.255	9.07941e-06	7	XLOC-034208
1.4343e-10	0.399545	0.952	0.863	9.10552e-06	7	XLOC-068106
1.52369e-10	3.96104	0.03	0.003	9.67301e-06	7	XLOC-062625
1.60512e-10	0.40966	0.943	0.836	1.01899e-05	7	XLOC-027160
1.60831e-10	2.53366	0.03	0.003	1.02102e-05	7	XLOC-067606
1.61246e-10	-0.282299	0.104	0.028	1.02366e-05	7	XLOC-040429
1.63988e-10	2.82983	0.03	0.003	1.04106e-05	7	XLOC-018357
1.65054e-10	3.10903	0.03	0.003	1.04783e-05	7	XLOC-069015
1.68531e-10	2.62142	0.052	0.009	1.0699e-05	7	XLOC-047242
1.7076e-10	3.49416	0.035	0.004	1.08405e-05	7	XLOC-011993
1.71813e-10	0.958329	0.078	0.018	1.09074e-05	7	XLOC-003060
1.7243e-10	4.13628	0.083	0.02	1.09465e-05	7	XLOC-034000
1.72707e-10	1.74696	0.03	0.003	1.09641e-05	7	XLOC-024191
1.73394e-10	0.735482	0.1	0.027	1.10077e-05	7	XLOC-046975
1.74516e-10	0.670089	0.191	0.072	1.1079e-05	7	XLOC-037120
1.78942e-10	1.57486	0.087	0.021	1.136e-05	7	XLOC-035489
1.84711e-10	0.699145	0.174	0.063	1.17262e-05	7	XLOC-054208
1.91505e-10	0.563555	0.065	0.013	1.21575e-05	7	XLOC-047556
1.963e-10	1.08652	0.183	0.068	1.24619e-05	7	XLOC-004669
2.01783e-10	-3.42823	0.048	0.219	1.281e-05	7	XLOC-001555
2.04458e-10	1.50365	0.083	0.02	1.29798e-05	7	XLOC-011782
2.07053e-10	1.69467	0.083	0.02	1.31446e-05	7	XLOC-002019
2.13935e-10	-1.46093	0.409	0.521	1.35814e-05	7	XLOC-025278
2.14134e-10	1.6336	0.13	0.042	1.35941e-05	7	XLOC-067602
2.16285e-10	0.711388	0.083	0.019	1.37306e-05	7	XLOC-005475
2.18422e-10	-3.67577	0.083	0.019	1.38663e-05	7	XLOC-014670
2.19344e-10	1.60016	0.078	0.018	1.39248e-05	7	XLOC-064629
2.29984e-10	1.26023	0.274	0.126	1.46003e-05	7	XLOC-066764
2.31041e-10	1.84285	0.074	0.016	1.46674e-05	7	XLOC-022930
2.31566e-10	2.18921	0.026	0.002	1.47007e-05	7	XLOC-064600
2.33838e-10	1.6604	0.026	0.002	1.4845e-05	7	XLOC-046475
2.36242e-10	1.73281	0.057	0.01	1.49976e-05	7	XLOC-021447
2.3625e-10	1.05627	0.257	0.112	1.49981e-05	7	XLOC-052373
2.50541e-10	1.5695	0.1	0.027	1.59054e-05	7	XLOC-004531
2.5119e-10	0.551591	0.104	0.029	1.59466e-05	7	XLOC-026830
2.54298e-10	1.96226	0.083	0.02	1.61439e-05	7	XLOC-034990
2.64395e-10	-0.458307	0.083	0.019	1.67849e-05	7	XLOC-020328
2.6939e-10	1.21765	0.109	0.031	1.7102e-05	7	XLOC-020417
2.694e-10	3.36571	0.048	0.008	1.71026e-05	7	XLOC-058040
2.80199e-10	0.383101	0.974	0.945	1.77881e-05	7	XLOC-005812
2.86438e-10	2.28189	0.126	0.04	1.81842e-05	7	XLOC-063310
2.94403e-10	2.2891	0.048	0.008	1.86899e-05	7	XLOC-045984
2.95874e-10	2.0999	0.052	0.009	1.87832e-05	7	XLOC-009314
3.0365e-10	0.605625	0.322	0.156	1.92769e-05	7	XLOC-060068
3.0366e-10	0.880634	0.148	0.05	1.92776e-05	7	XLOC-001994
3.08949e-10	1.57651	0.052	0.009	1.96133e-05	7	XLOC-063888
3.11347e-10	0.457772	0.126	0.039	1.97656e-05	7	XLOC-040029
3.17838e-10	2.08623	0.104	0.029	2.01776e-05	7	XLOC-058230
3.29247e-10	2.001	0.057	0.01	2.09019e-05	7	XLOC-051601
3.32019e-10	0.808149	0.161	0.056	2.10779e-05	7	XLOC-058818
3.38614e-10	1.4775	0.048	0.008	2.14966e-05	7	XLOC-016706
3.42677e-10	1.65565	0.052	0.009	2.17545e-05	7	XLOC-052640
3.57779e-10	1.41953	0.096	0.025	2.27132e-05	7	XLOC-045504
3.62892e-10	0.526131	0.239	0.101	2.30378e-05	7	XLOC-052187
3.77831e-10	-4.38831	0.039	0.201	2.39862e-05	7	XLOC-002205
3.80451e-10	0.383093	0.943	0.844	2.41525e-05	7	XLOC-039603
3.84499e-10	0.861285	0.104	0.029	2.44096e-05	7	XLOC-000365
3.90541e-10	1.09095	0.07	0.015	2.47931e-05	7	XLOC-067875
3.92708e-10	1.12629	0.178	0.068	2.49307e-05	7	XLOC-054693
4.03042e-10	0.800983	0.135	0.044	2.55867e-05	7	XLOC-009775
4.08204e-10	1.33017	0.122	0.038	2.59144e-05	7	XLOC-003146
4.23552e-10	0.428479	0.27	0.119	2.68888e-05	7	XLOC-026034
4.30081e-10	0.178667	0.091	0.023	2.73032e-05	7	XLOC-041175
4.31851e-10	1.73843	0.035	0.004	2.74156e-05	7	XLOC-026100
4.41009e-10	0.273384	0.2	0.077	2.7997e-05	7	XLOC-063135
4.45238e-10	-4.53982	0.022	0.179	2.82655e-05	7	XLOC-053843
4.48756e-10	-0.893119	0.652	0.703	2.84888e-05	7	XLOC-052348
4.48918e-10	2.64906	0.03	0.003	2.84991e-05	7	XLOC-058782
4.53848e-10	2.18298	0.043	0.006	2.88121e-05	7	XLOC-004718
4.53924e-10	1.31996	0.035	0.004	2.88169e-05	7	XLOC-018637
4.59013e-10	0.715451	0.113	0.033	2.914e-05	7	XLOC-009726
4.60455e-10	0.56564	0.1	0.027	2.92315e-05	7	XLOC-000710
4.63071e-10	1.90179	0.03	0.003	2.93976e-05	7	XLOC-060465
4.72747e-10	2.08469	0.03	0.003	3.00119e-05	7	XLOC-036102
4.76672e-10	1.7837	0.03	0.003	3.02611e-05	7	XLOC-048215
4.7789e-10	0.485828	0.083	0.02	3.03384e-05	7	XLOC-017247
4.83359e-10	1.70351	0.083	0.02	3.06856e-05	7	XLOC-062482
4.90626e-10	2.46716	0.039	0.005	3.11469e-05	7	XLOC-001956
4.92255e-10	3.16468	0.039	0.005	3.12503e-05	7	XLOC-064653
4.95376e-10	-3.0155	0.052	0.22	3.14484e-05	7	XLOC-049556
5.13554e-10	1.0844	0.065	0.013	3.26024e-05	7	XLOC-025107
5.24305e-10	2.05464	0.061	0.012	3.3285e-05	7	XLOC-054043
5.24943e-10	0.161025	0.243	0.102	3.33255e-05	7	XLOC-041367
5.29161e-10	0.797748	0.1	0.028	3.35932e-05	7	XLOC-068865
5.39201e-10	1.43073	0.039	0.005	3.42306e-05	7	XLOC-058116
5.39599e-10	0.981206	0.174	0.065	3.42559e-05	7	XLOC-000608
5.40214e-10	0.588432	0.065	0.013	3.4295e-05	7	XLOC-058891
5.41982e-10	1.17012	0.178	0.068	3.44072e-05	7	XLOC-010167
5.59107e-10	-3.69351	0.07	0.234	3.54944e-05	7	XLOC-027860
5.6264e-10	-4.31862	0.017	0.173	3.57186e-05	7	XLOC-017479
5.64334e-10	0.667027	0.387	0.205	3.58262e-05	7	XLOC-017289
5.69472e-10	0.115258	0.161	0.057	3.61523e-05	7	XLOC-036164
5.74898e-10	-2.78725	0.043	0.21	3.64968e-05	7	XLOC-045124
5.97493e-10	0.221793	0.1	0.027	3.79313e-05	7	XLOC-022373
6.02385e-10	4.15001	0.022	0.002	3.82418e-05	7	XLOC-016727
6.05015e-10	0.255743	0.048	0.008	3.84088e-05	7	XLOC-003273
6.17983e-10	5.07495	0.017	0.001	3.92321e-05	7	XLOC-047567
6.19694e-10	-7.85518	0.004	0.151	3.93407e-05	7	XLOC-014444
6.2007e-10	4.07684	0.017	0.001	3.93645e-05	7	XLOC-036489
6.28485e-10	3.82309	0.017	0.001	3.98987e-05	7	XLOC-017604
6.32734e-10	2.3397	0.017	0.001	4.01685e-05	7	XLOC-066728
6.32734e-10	4.89738	0.017	0.001	4.01685e-05	7	XLOC-067031
6.34869e-10	1.88661	0.017	0.001	4.0304e-05	7	XLOC-018807
6.48602e-10	1.56539	0.087	0.022	4.11759e-05	7	XLOC-069417
6.66406e-10	0.661222	0.122	0.038	4.23061e-05	7	XLOC-040181
7.02672e-10	1.88584	0.061	0.012	4.46084e-05	7	XLOC-040288
7.38986e-10	3.53835	0.026	0.002	4.69138e-05	7	XLOC-011194
7.44499e-10	1.5689	0.052	0.009	4.72638e-05	7	XLOC-064357
7.48876e-10	2.37338	0.083	0.021	4.75416e-05	7	XLOC-051400
7.7734e-10	1.39074	0.096	0.026	4.93487e-05	7	XLOC-012701
7.77623e-10	2.04902	0.026	0.002	4.93666e-05	7	XLOC-038496
7.79425e-10	2.80478	0.026	0.002	4.9481e-05	7	XLOC-060148
7.91249e-10	0.439654	0.683	0.467	5.02317e-05	7	XLOC-014498
7.99383e-10	0.481884	0.257	0.113	5.07481e-05	7	XLOC-025430
8.06952e-10	1.91242	0.026	0.002	5.12286e-05	7	XLOC-057880
8.09611e-10	1.47934	0.309	0.159	5.13974e-05	7	XLOC-046105
8.1235e-10	1.56165	0.057	0.011	5.15712e-05	7	XLOC-044601
8.38243e-10	0.563222	0.17	0.062	5.3215e-05	7	XLOC-002482
8.40767e-10	1.2153	0.091	0.024	5.33752e-05	7	XLOC-024300
8.46654e-10	-4.52247	0.039	0.196	5.3749e-05	7	XLOC-037965
8.57543e-10	0.41536	0.17	0.063	5.44403e-05	7	XLOC-003916
8.60657e-10	0.621493	0.165	0.06	5.4638e-05	7	XLOC-005785
8.61563e-10	0.194553	0.052	0.009	5.46955e-05	7	XLOC-024962
8.82853e-10	0.225652	0.27	0.118	5.60471e-05	7	XLOC-064586
8.84696e-10	1.54674	0.087	0.023	5.6164e-05	7	XLOC-017603
9.28739e-10	0.652713	0.387	0.202	5.89601e-05	7	XLOC-026721
9.32915e-10	0.858567	0.048	0.008	5.92252e-05	7	XLOC-026728
9.47053e-10	1.40788	0.048	0.008	6.01227e-05	7	XLOC-000100
9.52768e-10	1.96882	0.035	0.004	6.04855e-05	7	XLOC-019838
9.58693e-10	1.11644	0.096	0.026	6.08617e-05	7	XLOC-058316
9.59506e-10	0.239769	0.365	0.181	6.09133e-05	7	XLOC-009350
9.95646e-10	1.89823	0.078	0.019	6.32076e-05	7	XLOC-010208
1.00498e-09	-2.92199	0.052	0.217	6.38003e-05	7	XLOC-038374
1.03973e-09	1.57265	0.052	0.009	6.60061e-05	7	XLOC-036953
1.03977e-09	3.34828	0.013	0	6.60091e-05	7	XLOC-010959
1.03977e-09	5.41776	0.013	0	6.60091e-05	7	XLOC-034991
1.03977e-09	3.4507	0.013	0	6.60091e-05	7	XLOC-041285
1.03977e-09	4.03668	0.013	0	6.60091e-05	7	XLOC-052070
1.04035e-09	1.31568	0.126	0.041	6.60456e-05	7	XLOC-001323
1.04425e-09	3.45741	0.013	0	6.62932e-05	7	XLOC-042086
1.04874e-09	3.89337	0.013	0	6.65785e-05	7	XLOC-008755
1.04874e-09	1.40664	0.013	0	6.65785e-05	7	XLOC-012023
1.05326e-09	3.16513	0.013	0	6.68649e-05	7	XLOC-002447
1.05326e-09	1.58371	0.013	0	6.68649e-05	7	XLOC-019050
1.05326e-09	2.86732	0.013	0	6.68649e-05	7	XLOC-049060
1.07482e-09	1.363	0.117	0.037	6.82337e-05	7	XLOC-000445
1.08776e-09	1.17415	0.143	0.049	6.90556e-05	7	XLOC-043478
1.10142e-09	1.49242	0.057	0.011	6.99224e-05	7	XLOC-009917
1.11425e-09	1.28316	0.326	0.168	7.07371e-05	7	XLOC-026870
1.12512e-09	0.364835	0.891	0.809	7.14271e-05	7	XLOC-060160
1.12737e-09	0.383333	0.952	0.846	7.15702e-05	7	XLOC-025879
1.12951e-09	0.375933	0.23	0.097	7.1706e-05	7	XLOC-002483
1.15374e-09	1.03148	0.152	0.054	7.32443e-05	7	XLOC-027488
1.16512e-09	0.499981	0.13	0.042	7.39662e-05	7	XLOC-039425
1.16862e-09	1.9099	0.03	0.003	7.4189e-05	7	XLOC-055201
1.18772e-09	0.742012	0.235	0.1	7.54012e-05	7	XLOC-045532
1.23471e-09	1.06734	0.07	0.016	7.83844e-05	7	XLOC-063991
1.24709e-09	1.5436	0.065	0.014	7.91701e-05	7	XLOC-055681
1.25102e-09	0.758014	0.065	0.014	7.94199e-05	7	XLOC-058642
1.27098e-09	-2.58466	0.122	0.284	8.0687e-05	7	XLOC-001577
1.30433e-09	0.957903	0.07	0.016	8.28044e-05	7	XLOC-017095
1.32735e-09	1.92575	0.135	0.046	8.42657e-05	7	XLOC-003413
1.34246e-09	1.92679	0.117	0.037	8.52248e-05	7	XLOC-004490
1.39826e-09	1.26991	0.13	0.043	8.87673e-05	7	XLOC-063075
1.40239e-09	0.847459	0.17	0.064	8.90295e-05	7	XLOC-022382
1.40422e-09	-4.24286	0.017	0.166	8.91456e-05	7	XLOC-012132
1.41317e-09	1.53332	0.061	0.012	8.97137e-05	7	XLOC-020229
1.43874e-09	-2.38774	0.048	0.211	9.13368e-05	7	XLOC-003306
1.46305e-09	1.81378	0.109	0.032	9.28803e-05	7	XLOC-036531
1.48374e-09	1.83532	0.065	0.014	9.41937e-05	7	XLOC-066635
1.48388e-09	0.998642	0.043	0.007	9.42029e-05	7	XLOC-058051
1.52941e-09	0.589612	0.135	0.045	9.70934e-05	7	XLOC-027424
1.53174e-09	-4.18799	0.022	0.172	9.72407e-05	7	XLOC-012879
1.53525e-09	0.404551	0.922	0.837	9.74637e-05	7	XLOC-002400
1.56819e-09	0.82748	0.252	0.114	9.95551e-05	7	XLOC-045336
1.57664e-09	0.847538	0.196	0.079	0.000100091	7	XLOC-049763
1.59914e-09	0.243718	0.183	0.069	0.00010152	7	XLOC-055093
1.60007e-09	0.14586	0.043	0.007	0.000101579	7	XLOC-037943
1.66595e-09	-2.865	0.139	0.297	0.000105761	7	XLOC-004182
1.66661e-09	1.58878	0.07	0.016	0.000105803	7	XLOC-024291
1.66833e-09	0.221322	0.196	0.077	0.000105912	7	XLOC-024881
1.67072e-09	0.709749	0.117	0.037	0.000106064	7	XLOC-060346
1.74451e-09	3.2562	0.035	0.005	0.000110748	7	XLOC-034297
1.7467e-09	-3.20701	0.048	0.205	0.000110887	7	XLOC-017130
1.82775e-09	1.72591	0.091	0.025	0.000116033	7	XLOC-050032
1.87137e-09	0.380047	0.157	0.057	0.000118802	7	XLOC-037566
1.89234e-09	0.370502	0.152	0.054	0.000120133	7	XLOC-025740
1.93162e-09	0.337563	0.265	0.118	0.000122627	7	XLOC-050510
1.93939e-09	0.312124	0.07	0.016	0.00012312	7	XLOC-039872
1.9685e-09	0.964247	0.052	0.01	0.000124968	7	XLOC-052543
1.98307e-09	1.25117	0.239	0.109	0.000125893	7	XLOC-025170
2.02303e-09	0.116064	0.07	0.016	0.00012843	7	XLOC-025093
2.03433e-09	1.2532	0.091	0.025	0.000129148	7	XLOC-026471
2.04651e-09	1.00631	0.039	0.006	0.000129921	7	XLOC-003930
2.08465e-09	0.233424	0.17	0.063	0.000132342	7	XLOC-001022
2.08854e-09	0.976332	0.035	0.005	0.000132589	7	XLOC-060222
2.14609e-09	0.579134	0.77	0.64	0.000136243	7	XLOC-020904
2.1939e-09	-1.90359	0.213	0.368	0.000139278	7	XLOC-001067
2.23005e-09	0.474826	0.083	0.021	0.000141573	7	XLOC-058318
2.31207e-09	-1.78261	0.035	0.193	0.000146779	7	XLOC-000454
2.32849e-09	-0.565417	0.1	0.028	0.000147822	7	XLOC-014503
2.39011e-09	1.90459	0.057	0.011	0.000151734	7	XLOC-044668
2.41283e-09	1.4372	0.043	0.007	0.000153176	7	XLOC-035564
2.45776e-09	1.01455	0.043	0.007	0.000156029	7	XLOC-020289
2.47727e-09	2.13686	0.026	0.003	0.000157267	7	XLOC-041787
2.47792e-09	0.365339	0.074	0.018	0.000157308	7	XLOC-056861
2.53553e-09	0.484936	0.783	0.642	0.000160965	7	XLOC-002736
2.53706e-09	0.296796	0.187	0.074	0.000161063	7	XLOC-041640
2.62834e-09	-1.73414	0.135	0.304	0.000166857	7	XLOC-026461
2.64204e-09	0.403455	0.043	0.007	0.000167727	7	rna-NC-000931.1:9025..9088
2.66196e-09	1.66204	0.1	0.029	0.000168992	7	XLOC-005099
2.66498e-09	0.450154	0.065	0.014	0.000169184	7	XLOC-005251
2.69306e-09	-6.0917	0.013	0.154	0.000170966	7	XLOC-038286
2.70367e-09	2.61468	0.03	0.004	0.00017164	7	XLOC-050765
2.78313e-09	0.21704	0.243	0.107	0.000176684	7	XLOC-050428
2.81082e-09	0.432778	0.057	0.011	0.000178442	7	XLOC-020122
2.87775e-09	1.92294	0.022	0.002	0.000182691	7	XLOC-026165
2.88491e-09	1.58012	0.03	0.004	0.000183145	7	XLOC-037148
2.89041e-09	1.74503	0.03	0.004	0.000183495	7	XLOC-013062
2.95248e-09	1.00334	0.022	0.002	0.000187435	7	XLOC-037492
2.96911e-09	0.150489	0.191	0.076	0.000188491	7	XLOC-027132
3.00673e-09	-3.22319	0.057	0.213	0.000190879	7	XLOC-052490
3.01556e-09	0.607045	0.17	0.065	0.00019144	7	XLOC-011141
3.07213e-09	0.554879	0.17	0.065	0.000195031	7	XLOC-002794
3.12734e-09	-2.56196	0.039	0.192	0.000198536	7	XLOC-034210
3.16257e-09	1.01763	0.126	0.042	0.000200773	7	XLOC-066267
3.16948e-09	-2.51673	0.07	0.231	0.000201211	7	XLOC-041382
3.20058e-09	-6.40741	0.004	0.141	0.000203186	7	XLOC-041744
3.21528e-09	0.377723	0.917	0.864	0.000204119	7	XLOC-015742
3.2281e-09	0.403586	0.891	0.819	0.000204933	7	XLOC-013222
3.26895e-09	1.69111	0.048	0.008	0.000207526	7	XLOC-011783
3.36407e-09	-1.544	0.309	0.447	0.000213564	7	XLOC-067513
3.41927e-09	1.46258	0.065	0.014	0.000217069	7	XLOC-004270
3.42902e-09	0.836661	0.1	0.029	0.000217688	7	XLOC-009679
3.45903e-09	0.707287	0.317	0.161	0.000219593	7	XLOC-039846
3.49143e-09	0.798813	0.1	0.029	0.00022165	7	XLOC-025482
3.60923e-09	-2.49802	0.187	0.338	0.000229128	7	XLOC-002161
3.62651e-09	1.17125	0.096	0.027	0.000230226	7	XLOC-064348
3.63409e-09	0.879687	0.039	0.006	0.000230707	7	XLOC-050060
3.65465e-09	2.01815	0.074	0.018	0.000232012	7	XLOC-037510
3.68232e-09	1.30672	0.091	0.025	0.000233769	7	XLOC-001564
3.69532e-09	0.478957	0.104	0.031	0.000234594	7	XLOC-035695
3.73672e-09	2.09354	0.043	0.007	0.000237222	7	XLOC-019016
3.76484e-09	2.05659	0.035	0.005	0.000239007	7	XLOC-063149
3.77432e-09	2.37211	0.035	0.005	0.000239609	7	XLOC-013001
3.90188e-09	1.49857	0.135	0.046	0.000247707	7	XLOC-004228
3.96669e-09	1.1585	0.083	0.022	0.000251821	7	XLOC-047646
3.96801e-09	0.81818	0.417	0.239	0.000251905	7	XLOC-066139
3.99228e-09	1.58913	0.035	0.005	0.000253446	7	XLOC-056671
4.03113e-09	-1.92871	0.291	0.424	0.000255912	7	XLOC-037883
4.04638e-09	-2.60145	0.057	0.213	0.000256881	7	XLOC-003478
4.06649e-09	1.87307	0.035	0.005	0.000258157	7	XLOC-015351
4.08012e-09	0.915048	0.035	0.005	0.000259023	7	XLOC-027206
4.1047e-09	1.2687	0.078	0.02	0.000260583	7	XLOC-017338
4.1117e-09	0.787212	0.07	0.016	0.000261027	7	XLOC-047581
4.15516e-09	0.375462	0.261	0.119	0.000263786	7	XLOC-002546
4.21326e-09	2.03564	0.061	0.013	0.000267474	7	XLOC-044419
4.22549e-09	0.775776	0.183	0.073	0.000268251	7	XLOC-040745
4.23998e-09	1.05753	0.061	0.013	0.000269171	7	XLOC-051607
4.29405e-09	0.525898	0.765	0.621	0.000272603	7	XLOC-002872
4.40341e-09	0.303771	0.239	0.106	0.000279546	7	XLOC-062703
4.41921e-09	2.82344	0.052	0.01	0.000280549	7	XLOC-014305
4.52296e-09	0.584735	0.2	0.083	0.000287136	7	XLOC-046644
4.55078e-09	1.69411	0.083	0.022	0.000288902	7	XLOC-059954
4.70633e-09	1.03716	0.078	0.02	0.000298777	7	XLOC-033995
4.7321e-09	0.397439	0.091	0.025	0.000300413	7	XLOC-026887
4.83491e-09	2.51406	0.052	0.01	0.00030694	7	XLOC-027219
4.88914e-09	0.719287	0.091	0.025	0.000310382	7	XLOC-013811
5.02579e-09	-0.794354	0.048	0.009	0.000319057	7	XLOC-009738
5.03559e-09	0.335307	0.248	0.111	0.000319679	7	XLOC-026386
5.11913e-09	0.92461	0.057	0.012	0.000324983	7	XLOC-027064
5.25544e-09	2.8492	0.039	0.006	0.000333636	7	XLOC-035534
5.29464e-09	1.52444	0.087	0.024	0.000336125	7	XLOC-018910
5.31419e-09	2.89552	0.017	0.001	0.000337366	7	XLOC-047741
5.34661e-09	3.04347	0.017	0.001	0.000339424	7	XLOC-045781
5.37923e-09	3.35694	0.017	0.001	0.000341495	7	XLOC-059334
5.38849e-09	1.40446	0.048	0.009	0.000342083	7	XLOC-050240
5.39265e-09	1.75872	0.078	0.02	0.000342347	7	XLOC-024976
5.44504e-09	0.262719	0.017	0.001	0.000345673	7	XLOC-045801
5.44504e-09	1.70196	0.017	0.001	0.000345673	7	XLOC-067462
5.45631e-09	0.381385	0.852	0.707	0.000346389	7	XLOC-000817
5.66239e-09	0.467425	0.052	0.01	0.000359471	7	XLOC-067106
5.70921e-09	1.09984	0.052	0.01	0.000362444	7	XLOC-009714
5.73053e-09	0.490986	0.809	0.691	0.000363797	7	XLOC-012503
5.87138e-09	0.698907	0.083	0.022	0.000372739	7	XLOC-037630
6.02903e-09	0.929651	0.13	0.044	0.000382747	7	XLOC-064009
6.07027e-09	-4.59209	0.017	0.156	0.000385365	7	XLOC-066508
6.07249e-09	0.411014	0.17	0.065	0.000385506	7	XLOC-059078
6.24989e-09	-2.95292	0.065	0.217	0.000396768	7	XLOC-068990
6.32695e-09	0.404919	0.913	0.798	0.00040166	7	XLOC-025226
6.34729e-09	0.809979	0.117	0.038	0.000402952	7	XLOC-039897
6.40453e-09	1.16046	0.074	0.018	0.000406585	7	XLOC-013031
6.43983e-09	1.97298	0.091	0.026	0.000408826	7	XLOC-040351
6.46014e-09	1.44832	0.03	0.004	0.000410115	7	XLOC-052460
6.4645e-09	0.351663	0.943	0.877	0.000410392	7	XLOC-003500
6.49742e-09	0.895019	0.152	0.057	0.000412482	7	XLOC-010219
6.50566e-09	0.702017	0.083	0.022	0.000413005	7	XLOC-003213
6.51657e-09	0.940758	0.148	0.054	0.000413698	7	XLOC-040514
6.51945e-09	2.84835	0.026	0.003	0.000413881	7	XLOC-022932
6.58248e-09	1.48508	0.065	0.015	0.000417882	7	XLOC-024249
6.60185e-09	3.4208	0.026	0.003	0.000419112	7	XLOC-022933
6.65178e-09	0.309097	0.961	0.906	0.000422282	7	XLOC-035998
6.97079e-09	1.55629	0.026	0.003	0.000442533	7	XLOC-026514
7.08829e-09	2.10311	0.026	0.003	0.000449993	7	XLOC-044512
7.19751e-09	2.4892	0.035	0.005	0.000456927	7	XLOC-063514
7.33709e-09	0.763283	0.126	0.043	0.000465788	7	XLOC-010156
7.43369e-09	1.37382	0.109	0.034	0.00047192	7	XLOC-004624
7.68481e-09	0.823656	0.217	0.095	0.000487863	7	XLOC-015885
7.69439e-09	1.18173	0.07	0.017	0.000488471	7	XLOC-058117
8.01558e-09	0.107781	0.152	0.056	0.000508861	7	XLOC-028396
8.07472e-09	0.3449	0.917	0.85	0.000512616	7	XLOC-002238
8.08125e-09	0.76674	0.117	0.039	0.00051303	7	XLOC-001453
8.18205e-09	0.411359	0.213	0.091	0.000519429	7	XLOC-041626
8.39452e-09	1.92131	0.07	0.017	0.000532918	7	XLOC-062093
8.43251e-09	1.937	0.078	0.02	0.00053533	7	XLOC-047316
8.54224e-09	0.302086	0.083	0.022	0.000542295	7	XLOC-066185
8.55213e-09	1.98009	0.061	0.013	0.000542924	7	XLOC-012244
8.74875e-09	2.19233	0.074	0.019	0.000555406	7	XLOC-063882
8.8638e-09	2.13393	0.091	0.027	0.000562709	7	XLOC-063426
9.09417e-09	0.271855	0.204	0.085	0.000577334	7	XLOC-050300
9.9509e-09	1.60078	0.209	0.093	0.000631723	7	XLOC-047589
1.00271e-08	1.81393	0.039	0.006	0.00063656	7	XLOC-054337
1.01414e-08	0.317659	0.326	0.167	0.000643815	7	XLOC-060113
1.01763e-08	0.597083	0.174	0.069	0.000646034	7	XLOC-028086
1.01825e-08	1.41224	0.043	0.007	0.000646423	7	XLOC-001576
1.03339e-08	1.85118	0.052	0.01	0.000656038	7	XLOC-051401
1.03952e-08	0.332803	0.278	0.132	0.000659928	7	XLOC-050805
1.04319e-08	1.47972	0.078	0.021	0.000662257	7	XLOC-027335
1.05156e-08	3.94989	0.022	0.002	0.00066757	7	XLOC-019047
1.05875e-08	-3.61797	0.035	0.177	0.000672137	7	XLOC-060177
1.0639e-08	-4.30134	0.035	0.176	0.000675404	7	XLOC-017395
1.0823e-08	2.80256	0.022	0.002	0.000687085	7	XLOC-048072
1.08421e-08	0.458533	0.87	0.718	0.000688302	7	XLOC-011573
1.08865e-08	0.624867	0.1	0.03	0.000691119	7	XLOC-000739
1.09063e-08	-2.23682	0.191	0.338	0.000692373	7	XLOC-063085
1.09686e-08	0.194147	0.117	0.038	0.000696331	7	XLOC-005374
1.10325e-08	1.34834	0.083	0.023	0.000700389	7	XLOC-060668
1.13548e-08	0.768955	0.022	0.002	0.000720849	7	XLOC-001446
1.14807e-08	0.441296	0.874	0.784	0.000728844	7	XLOC-041141
1.17747e-08	0.939425	0.148	0.056	0.000747507	7	XLOC-052467
1.17995e-08	1.16009	0.078	0.021	0.000749079	7	XLOC-063623
1.19502e-08	1.06876	0.139	0.051	0.000758646	7	XLOC-026385
1.21464e-08	0.570117	0.078	0.021	0.0007711	7	XLOC-044324
1.24433e-08	1.79479	0.078	0.021	0.00078995	7	XLOC-066014
1.24902e-08	1.38977	0.048	0.009	0.00079293	7	XLOC-051581
1.28131e-08	0.815443	0.122	0.041	0.000813427	7	XLOC-037787
1.28948e-08	1.29426	0.083	0.023	0.000818613	7	XLOC-045657
1.31593e-08	3.14548	0.03	0.004	0.000835406	7	XLOC-058531
1.33275e-08	2.34639	0.035	0.005	0.000846086	7	XLOC-019904
1.3539e-08	1.00702	0.061	0.014	0.000859511	7	XLOC-021434
1.36208e-08	2.341	0.043	0.008	0.000864702	7	XLOC-009030
1.37217e-08	0.978553	0.083	0.023	0.000871108	7	XLOC-059284
1.37299e-08	1.36774	0.03	0.004	0.000871627	7	XLOC-039028
1.38476e-08	0.444852	0.83	0.72	0.000879104	7	XLOC-009084
1.4174e-08	0.270535	0.191	0.079	0.000899824	7	XLOC-002612
1.44686e-08	2.06644	0.104	0.033	0.000918526	7	XLOC-003773
1.4554e-08	0.555369	0.474	0.275	0.000923945	7	XLOC-050560
1.46873e-08	1.07501	0.296	0.154	0.000932407	7	XLOC-041229
1.4877e-08	2.42012	0.052	0.011	0.000944451	7	XLOC-052117
1.51773e-08	2.01923	0.096	0.029	0.000963515	7	XLOC-064170
1.52563e-08	1.86394	0.074	0.019	0.000968531	7	XLOC-043799
1.55055e-08	0.528518	0.765	0.616	0.000984354	7	XLOC-009804
1.55143e-08	2.10743	0.152	0.059	0.00098491	7	XLOC-027458
1.58774e-08	0.46878	0.439	0.254	0.00100796	7	XLOC-035972
1.59868e-08	0.948604	0.378	0.215	0.00101491	7	XLOC-054921
1.6323e-08	-3.2367	0.078	0.224	0.00103625	7	XLOC-038422
1.64819e-08	0.585922	0.161	0.063	0.00104634	7	XLOC-069250
1.68216e-08	1.9684	0.039	0.006	0.0010679	7	XLOC-000992
1.69142e-08	1.28714	0.052	0.011	0.00107378	7	XLOC-067983
1.6915e-08	1.10002	0.083	0.023	0.00107383	7	XLOC-002670
1.71689e-08	3.13876	0.026	0.003	0.00108995	7	XLOC-047476
1.73237e-08	2.82164	0.026	0.003	0.00109978	7	XLOC-067328
1.76037e-08	1.52435	0.113	0.038	0.00111755	7	XLOC-009356
1.76198e-08	2.54862	0.026	0.003	0.00111858	7	XLOC-039152
1.77472e-08	0.477115	0.052	0.011	0.00112666	7	XLOC-027415
1.79371e-08	0.403001	0.122	0.041	0.00113872	7	XLOC-050839
1.7975e-08	1.04764	0.23	0.108	0.00114113	7	XLOC-011814
1.7982e-08	1.04589	0.048	0.009	0.00114157	7	XLOC-013100
1.8164e-08	-1.95275	0.313	0.429	0.00115312	7	XLOC-044966
1.82932e-08	1.19521	0.096	0.029	0.00116133	7	XLOC-025826
1.83903e-08	0.330994	0.152	0.058	0.00116749	7	XLOC-055559
1.86489e-08	0.363358	0.026	0.003	0.0011839	7	XLOC-056647
1.86849e-08	1.42532	0.104	0.033	0.00118619	7	XLOC-002438
1.88263e-08	0.464984	0.217	0.094	0.00119517	7	XLOC-014983
1.90009e-08	0.842402	0.061	0.014	0.00120626	7	XLOC-028222
1.92183e-08	0.667159	0.161	0.062	0.00122006	7	XLOC-001008
1.94493e-08	2.32757	0.061	0.014	0.00123472	7	XLOC-037934
1.94892e-08	0.951635	0.191	0.084	0.00123725	7	XLOC-025800
1.96676e-08	0.573313	0.104	0.033	0.00124858	7	XLOC-067920
2.00947e-08	0.694648	0.217	0.098	0.00127569	7	XLOC-012847
2.02356e-08	1.52341	0.139	0.052	0.00128464	7	XLOC-009698
2.06282e-08	0.789303	0.191	0.081	0.00130956	7	XLOC-012067
2.13621e-08	0.334805	0.935	0.887	0.00135615	7	XLOC-047582
2.16867e-08	-3.09906	0.039	0.18	0.00137676	7	XLOC-045004
2.19747e-08	0.6046	0.13	0.047	0.00139504	7	XLOC-025027
2.20008e-08	1.07139	0.087	0.025	0.0013967	7	XLOC-026260
2.20032e-08	2.06112	0.043	0.008	0.00139685	7	XLOC-067182
2.22323e-08	0.509266	0.243	0.112	0.00141139	7	XLOC-056134
2.25991e-08	0.879154	0.161	0.063	0.00143468	7	XLOC-012476
2.31576e-08	1.54926	0.091	0.027	0.00147013	7	XLOC-064685
2.35499e-08	1.17169	0.065	0.016	0.00149504	7	XLOC-012298
2.40447e-08	5.608	0.013	0.001	0.00152645	7	XLOC-052782
2.41327e-08	4.11616	0.013	0.001	0.00153204	7	XLOC-017154
2.41327e-08	4.85375	0.013	0.001	0.00153204	7	XLOC-021245
2.41327e-08	4.18272	0.013	0.001	0.00153204	7	XLOC-025738
2.41327e-08	4.97787	0.013	0.001	0.00153204	7	XLOC-039614
2.41327e-08	4.26577	0.013	0.001	0.00153204	7	XLOC-056181
2.41438e-08	1.99637	0.035	0.005	0.00153274	7	XLOC-055258
2.4221e-08	3.73962	0.013	0.001	0.00153764	7	XLOC-030423
2.4221e-08	4.6889	0.013	0.001	0.00153764	7	XLOC-064044
2.43716e-08	0.46491	0.396	0.214	0.00154721	7	XLOC-047544
2.44877e-08	3.36546	0.013	0.001	0.00155458	7	XLOC-023504
2.45302e-08	1.30816	0.152	0.06	0.00155727	7	XLOC-018760
2.46672e-08	3.07434	0.013	0.001	0.00156597	7	XLOC-062356
2.46672e-08	2.48525	0.013	0.001	0.00156597	7	XLOC-065330
2.47047e-08	1.93939	0.035	0.005	0.00156836	7	XLOC-026117
2.47573e-08	1.98365	0.013	0.001	0.0015717	7	XLOC-065033
2.47585e-08	0.358994	0.117	0.04	0.00157177	7	XLOC-052351
2.51308e-08	-0.253627	0.109	0.035	0.0015954	7	XLOC-062388
2.55122e-08	0.453729	0.217	0.098	0.00161962	7	XLOC-045499
2.59379e-08	0.599034	0.513	0.334	0.00164664	7	XLOC-009882
2.69042e-08	1.34495	0.148	0.057	0.00170799	7	XLOC-004358
2.71192e-08	1.01168	0.035	0.005	0.00172163	7	XLOC-055735
2.72939e-08	1.37735	0.083	0.023	0.00173273	7	XLOC-038802
2.84708e-08	1.14152	0.039	0.006	0.00180744	7	XLOC-056866
2.85999e-08	1.89724	0.03	0.004	0.00181563	7	XLOC-069549
2.88284e-08	0.440897	0.07	0.018	0.00183014	7	XLOC-059749
2.91601e-08	0.102663	0.074	0.019	0.0018512	7	XLOC-005744
2.91949e-08	0.257842	0.13	0.046	0.00185341	7	XLOC-041867
2.92454e-08	0.159446	0.235	0.107	0.00185661	7	XLOC-027888
2.95564e-08	0.641193	0.161	0.064	0.00187636	7	XLOC-067088
2.9913e-08	0.445671	0.457	0.266	0.001899	7	XLOC-001561
3.01357e-08	1.49238	0.052	0.011	0.00191314	7	XLOC-039247
3.13684e-08	4.45627	0.017	0.001	0.00199139	7	XLOC-020964
3.14553e-08	2.92194	0.017	0.001	0.00199691	7	XLOC-021522
3.18109e-08	0.572289	0.148	0.056	0.00201949	7	XLOC-040290
3.18138e-08	2.47282	0.048	0.009	0.00201967	7	XLOC-003152
3.47714e-08	1.83745	0.043	0.008	0.00220743	7	XLOC-039675
3.47784e-08	-2.81868	0.026	0.159	0.00220787	7	XLOC-001836
3.4855e-08	1.94399	0.087	0.026	0.00221274	7	XLOC-015840
3.5028e-08	0.684782	0.061	0.014	0.00222371	7	XLOC-057736
3.50719e-08	3.14573	0.022	0.002	0.0022265	7	XLOC-008956
3.61262e-08	0.247002	0.143	0.054	0.00229344	7	XLOC-021126
3.62775e-08	2.61225	0.022	0.002	0.00230304	7	XLOC-048553
3.64391e-08	0.375371	0.174	0.071	0.0023133	7	XLOC-025345
3.69648e-08	1.48991	0.043	0.008	0.00234667	7	XLOC-058154
3.71035e-08	1.15122	0.022	0.002	0.00235548	7	XLOC-029239
3.78363e-08	1.04198	0.078	0.022	0.002402	7	XLOC-056217
3.79956e-08	-0.228708	0.061	0.014	0.00241212	7	XLOC-060560
3.83511e-08	1.39407	0.1	0.032	0.00243468	7	XLOC-017461
3.88179e-08	0.356666	0.122	0.042	0.00246432	7	XLOC-053879
4.00944e-08	0.814939	0.143	0.055	0.00254535	7	XLOC-066581
4.19407e-08	1.32553	0.091	0.028	0.00266256	7	XLOC-063992
4.21063e-08	0.683493	0.235	0.112	0.00267308	7	XLOC-025589
4.23097e-08	2.78649	0.026	0.003	0.00268599	7	XLOC-065006
4.2552e-08	1.78385	0.026	0.003	0.00270137	7	XLOC-037522
4.27315e-08	0.358224	0.878	0.764	0.00271277	7	XLOC-001980
4.27419e-08	0.255131	0.191	0.08	0.00271343	7	XLOC-055839
4.3431e-08	1.22777	0.035	0.005	0.00275717	7	XLOC-005504
4.38667e-08	1.45383	0.026	0.003	0.00278483	7	XLOC-066957
4.39122e-08	0.283866	0.196	0.083	0.00278772	7	XLOC-000447
4.42688e-08	0.461288	0.822	0.648	0.00281036	7	XLOC-003257
4.47412e-08	1.58729	0.035	0.005	0.00284035	7	XLOC-023229
4.48743e-08	1.39623	0.035	0.005	0.0028488	7	XLOC-024127
4.5351e-08	0.885799	0.078	0.022	0.00287906	7	XLOC-003367
4.6174e-08	-3.21058	0.052	0.19	0.00293131	7	XLOC-063303
4.71603e-08	-3.3521	0.03	0.162	0.00299392	7	XLOC-012620
4.7453e-08	0.268819	0.196	0.083	0.00301251	7	XLOC-001407
4.75539e-08	1.34079	0.052	0.011	0.00301891	7	XLOC-041713
4.86333e-08	0.543436	0.039	0.007	0.00308744	7	XLOC-025000
4.90948e-08	2.329	0.043	0.008	0.00311674	7	XLOC-035490
5.23821e-08	0.483515	0.104	0.034	0.00332543	7	XLOC-040560
5.28399e-08	1.21252	0.13	0.048	0.00335449	7	XLOC-025946
5.32905e-08	1.51869	0.104	0.034	0.0033831	7	XLOC-035538
5.35091e-08	1.71064	0.052	0.011	0.00339697	7	XLOC-004336
5.35983e-08	0.458776	0.787	0.672	0.00340263	7	XLOC-004330
5.37481e-08	1.19604	0.061	0.014	0.00341214	7	XLOC-044444
5.39472e-08	1.8421	0.03	0.004	0.00342478	7	XLOC-039610
5.67526e-08	-0.624786	0.117	0.04	0.00360288	7	XLOC-004642
5.77942e-08	1.2756	0.13	0.049	0.00366901	7	XLOC-041249
5.86842e-08	0.826273	0.109	0.037	0.00372551	7	XLOC-019996
5.86912e-08	0.65943	0.043	0.008	0.00372595	7	XLOC-046101
5.92428e-08	0.446137	0.03	0.004	0.00376097	7	XLOC-003196
5.94337e-08	1.66557	0.126	0.047	0.00377309	7	XLOC-004746
5.99268e-08	-1.51672	0.03	0.004	0.0038044	7	XLOC-046711
6.05085e-08	-2.50946	0.104	0.246	0.00384132	7	XLOC-019730
6.14458e-08	1.1014	0.809	0.635	0.00390083	7	XLOC-008918
6.19193e-08	0.437449	0.8	0.632	0.00393089	7	XLOC-043536
6.27101e-08	0.815251	0.104	0.035	0.00398109	7	XLOC-040804
6.32371e-08	3.07945	0.039	0.007	0.00401454	7	XLOC-019206
6.33996e-08	1.85697	0.074	0.02	0.00402486	7	XLOC-035660
6.41204e-08	1.66805	0.117	0.042	0.00407062	7	XLOC-014805
6.43227e-08	1.02879	0.113	0.039	0.00408346	7	XLOC-021215
6.43638e-08	0.143788	0.248	0.116	0.00408607	7	XLOC-015122
6.56938e-08	1.19461	0.078	0.022	0.00417051	7	XLOC-052328
6.60092e-08	-2.6691	0.161	0.298	0.00419053	7	XLOC-055079
6.62289e-08	0.458455	0.122	0.043	0.00420448	7	XLOC-009001
6.79244e-08	-0.190943	0.057	0.013	0.00431211	7	XLOC-069244
6.80034e-08	0.955405	0.087	0.026	0.00431713	7	XLOC-046950
6.83993e-08	1.42683	0.083	0.024	0.00434226	7	XLOC-055931
6.91951e-08	1.15164	0.07	0.018	0.00439278	7	XLOC-037057
6.94059e-08	2.03987	0.061	0.015	0.00440616	7	XLOC-022019
7.00234e-08	0.396197	0.9	0.828	0.00444537	7	XLOC-045817
7.01476e-08	-0.216175	0.117	0.041	0.00445325	7	XLOC-059460
7.15623e-08	0.355495	0.191	0.083	0.00454306	7	XLOC-017643
7.23924e-08	2.51026	0.035	0.006	0.00459576	7	XLOC-055984
7.24532e-08	1.30674	0.048	0.01	0.00459962	7	XLOC-034109
7.33405e-08	1.92421	0.035	0.006	0.00465595	7	XLOC-035477
7.47678e-08	1.41157	0.052	0.011	0.00474656	7	XLOC-047051
7.55997e-08	2.1789	0.035	0.006	0.00479937	7	XLOC-003386
7.59826e-08	1.05216	0.057	0.013	0.00482368	7	XLOC-066972
7.61237e-08	0.550725	0.065	0.016	0.00483263	7	XLOC-020375
7.65787e-08	0.370015	0.387	0.212	0.00486153	7	XLOC-046229
7.71037e-08	1.3655	0.043	0.008	0.00489485	7	XLOC-026276
7.71962e-08	1.86165	0.043	0.008	0.00490072	7	XLOC-064578
7.75272e-08	0.378889	0.161	0.064	0.00492174	7	XLOC-005288
7.8835e-08	-4.78021	0.017	0.139	0.00500476	7	XLOC-045155
8.0274e-08	0.696156	0.096	0.03	0.00509611	7	XLOC-024929
8.03584e-08	-2.09567	0.178	0.319	0.00510147	7	XLOC-047519
8.0881e-08	0.591911	0.43	0.256	0.00513465	7	XLOC-059733
8.31062e-08	-0.108116	0.109	0.036	0.00527592	7	XLOC-023361
8.51513e-08	-1.50905	0.061	0.015	0.00540574	7	XLOC-062570
8.56321e-08	0.498398	0.143	0.055	0.00543627	7	XLOC-020264
8.64751e-08	-2.53833	0.078	0.218	0.00548978	7	XLOC-003706
8.87311e-08	1.06575	0.122	0.044	0.005633	7	XLOC-046809
8.88523e-08	0.951783	0.078	0.022	0.0056407	7	XLOC-005528
8.99599e-08	0.455071	0.378	0.209	0.00571101	7	XLOC-004362
9.07651e-08	0.260507	0.057	0.013	0.00576213	7	XLOC-012437
9.08663e-08	0.858823	0.061	0.015	0.00576855	7	XLOC-064347
9.25859e-08	-3.59256	0.083	0.222	0.00587773	7	XLOC-034858
9.26891e-08	-2.50775	0.13	0.268	0.00588428	7	XLOC-060675
9.31864e-08	0.787734	0.1	0.033	0.00591585	7	XLOC-015109
9.34403e-08	-0.437947	0.057	0.013	0.00593196	7	XLOC-058375
9.4328e-08	0.485497	0.061	0.015	0.00598832	7	XLOC-054705
9.449e-08	0.532556	0.709	0.546	0.0059986	7	XLOC-009770
9.50417e-08	2.29751	0.026	0.003	0.00603363	7	XLOC-009375
9.52658e-08	1.55622	0.1	0.033	0.00604785	7	XLOC-003820
9.54353e-08	0.592191	0.087	0.026	0.00605861	7	XLOC-064375
9.59303e-08	0.490431	0.561	0.364	0.00609004	7	XLOC-017777
9.69975e-08	0.403466	0.104	0.035	0.00615779	7	XLOC-001527
9.76706e-08	2.0095	0.026	0.003	0.00620052	7	XLOC-014307
9.80315e-08	0.354785	0.113	0.039	0.00622343	7	XLOC-040909
9.81771e-08	2.66908	0.039	0.007	0.00623267	7	XLOC-055566
9.84767e-08	1.20564	0.161	0.068	0.00625169	7	XLOC-047180
9.94018e-08	3.95118	0.022	0.002	0.00631042	7	XLOC-047356
9.97587e-08	2.12844	0.03	0.004	0.00633308	7	XLOC-067794
1.00067e-07	-2.64615	0.039	0.172	0.00635265	7	XLOC-000434
1.00608e-07	1.93818	0.039	0.007	0.00638703	7	XLOC-003517
1.00729e-07	1.04499	0.07	0.019	0.00639469	7	XLOC-005603
1.012e-07	0.50917	0.378	0.214	0.00642458	7	XLOC-004084
1.01285e-07	0.288828	0.026	0.003	0.00643001	7	XLOC-047343
1.018e-07	0.908907	0.048	0.01	0.00646266	7	XLOC-024278
1.02328e-07	2.04666	0.03	0.004	0.00649618	7	XLOC-036068
1.03724e-07	1.0646	0.061	0.015	0.00658482	7	XLOC-055384
1.03934e-07	3.49401	0.022	0.002	0.00659813	7	XLOC-004925
1.04154e-07	3.02755	0.022	0.002	0.00661214	7	XLOC-023288
1.05167e-07	0.117267	0.139	0.053	0.00667644	7	XLOC-011330
1.05282e-07	-2.72987	0.143	0.278	0.00668374	7	XLOC-063300
1.06613e-07	0.926209	0.022	0.002	0.00676819	7	XLOC-060601
1.06739e-07	1.99975	0.039	0.007	0.0067762	7	XLOC-050064
1.07293e-07	1.76161	0.022	0.002	0.00681136	7	XLOC-066906
1.0789e-07	0.30354	0.909	0.824	0.00684927	7	XLOC-067864
1.08955e-07	2.76364	0.052	0.012	0.00691692	7	XLOC-066931
1.11185e-07	-4.39596	0.009	0.125	0.00705849	7	XLOC-051818
1.12375e-07	2.35437	0.061	0.015	0.00713404	7	XLOC-014889
1.14462e-07	1.60686	0.057	0.013	0.00726652	7	XLOC-003514
1.16498e-07	0.233714	0.07	0.019	0.00739575	7	XLOC-064766
1.18725e-07	-2.06942	0.196	0.322	0.00753711	7	XLOC-040926
1.18974e-07	0.72246	0.061	0.015	0.00755291	7	XLOC-045864
1.19327e-07	0.337933	0.052	0.012	0.00757535	7	XLOC-036311
1.19367e-07	0.715616	0.222	0.104	0.00757791	7	XLOC-067706
1.20218e-07	0.89646	0.043	0.008	0.00763193	7	XLOC-000677
1.2077e-07	1.47959	0.143	0.058	0.00766693	7	XLOC-009106
1.21304e-07	-2.81774	0.07	0.204	0.00770085	7	XLOC-002147
1.23303e-07	0.729605	0.143	0.057	0.00782778	7	XLOC-054044
1.25139e-07	-0.136928	0.104	0.035	0.00794434	7	XLOC-043531
1.26368e-07	1.09362	0.117	0.042	0.00802236	7	XLOC-013241
1.28019e-07	-4.56146	0.026	0.148	0.00812717	7	XLOC-017333
1.28465e-07	1.23291	0.074	0.021	0.00815548	7	XLOC-040201
1.2862e-07	-1.40835	0.37	0.455	0.00816533	7	XLOC-047233
1.289e-07	1.26945	0.035	0.006	0.00818309	7	XLOC-059287
1.29819e-07	1.73717	0.048	0.01	0.00824141	7	XLOC-058544
1.30662e-07	-0.121904	0.074	0.02	0.00829492	7	XLOC-000238
1.30999e-07	1.55876	0.052	0.012	0.00831632	7	XLOC-063923
1.31481e-07	-3.16666	0.048	0.178	0.00834695	7	XLOC-063366
1.33507e-07	1.14386	0.187	0.084	0.00847553	7	XLOC-009600
1.34186e-07	0.745852	0.135	0.052	0.00851869	7	XLOC-004124
1.35054e-07	-3.65721	0.022	0.143	0.00857378	7	XLOC-027900
1.35289e-07	0.211778	0.109	0.037	0.00858869	7	XLOC-060602
1.35652e-07	0.389775	0.057	0.013	0.00861172	7	XLOC-027286
1.36085e-07	2.94464	0.039	0.007	0.00863922	7	XLOC-043661
1.38117e-07	0.437784	0.348	0.192	0.00876823	7	XLOC-005038
1.39808e-07	1.83614	0.074	0.021	0.00887558	7	XLOC-004171
1.40055e-07	4.16354	0.017	0.001	0.00889125	7	XLOC-035405
1.41126e-07	4.10468	0.017	0.001	0.00895922	7	XLOC-022286
1.41126e-07	2.8499	0.017	0.001	0.00895922	7	XLOC-048209
1.42204e-07	3.10481	0.017	0.001	0.0090277	7	XLOC-044085
1.42309e-07	-2.8745	0.043	0.172	0.00903434	7	XLOC-038330
1.43091e-07	2.00923	0.078	0.023	0.00908399	7	XLOC-015605
1.4314e-07	0.197707	0.191	0.083	0.00908711	7	XLOC-041754
1.43655e-07	2.73556	0.017	0.001	0.00911978	7	XLOC-023043
1.44385e-07	1.4995	0.017	0.001	0.00916617	7	XLOC-017921
1.44385e-07	2.96978	0.017	0.001	0.00916617	7	XLOC-046445
1.44671e-07	1.09018	0.1	0.033	0.00918429	7	XLOC-047243
1.45731e-07	1.4668	0.087	0.027	0.0092516	7	XLOC-037616
1.45734e-07	0.85365	0.078	0.023	0.00925179	7	XLOC-014886
1.45858e-07	1.11183	0.017	0.001	0.00925962	7	XLOC-019183
1.46228e-07	1.93592	0.017	0.001	0.00928313	7	XLOC-060437
1.46599e-07	0.718614	0.017	0.001	0.00930669	7	XLOC-067566
1.46937e-07	-5.89886	0.022	0.14	0.00932816	7	XLOC-020457
1.46971e-07	1.46055	0.017	0.001	0.00933031	7	XLOC-055261
1.47344e-07	-0.52373	0.017	0.001	0.00935399	7	XLOC-027153
1.48594e-07	-5.20232	0.004	0.116	0.00943334	7	XLOC-045158
1.49767e-07	-0.116841	0.23	0.106	0.00950784	7	XLOC-057946
1.52775e-07	-3.25753	0.039	0.165	0.00969876	7	XLOC-046440
1.54448e-07	1.71483	0.07	0.019	0.00980499	7	XLOC-035519
1.54753e-07	0.871327	0.083	0.025	0.00982433	7	XLOC-060270
1.54829e-07	0.844297	0.052	0.012	0.00982919	7	XLOC-060723
1.56665e-07	1.12471	0.1	0.033	0.0099457	7	XLOC-009041
1.58923e-07	0.936128	0.148	0.06	0.0100891	7	XLOC-001159
1.59598e-07	-0.136856	0.087	0.027	0.0101319	7	XLOC-054948
1.59624e-07	0.950499	0.065	0.017	0.0101336	7	XLOC-025631
1.64054e-07	1.68774	0.039	0.007	0.0104148	7	XLOC-045770
1.66434e-07	1.27303	0.091	0.029	0.0105659	7	XLOC-044851
1.71233e-07	0.390206	0.791	0.645	0.0108705	7	XLOC-058138
1.73746e-07	2.90993	0.03	0.005	0.0110301	7	XLOC-034376
1.76279e-07	-3.73638	0.035	0.159	0.0111909	7	XLOC-013199
1.76711e-07	2.72652	0.03	0.005	0.0112183	7	XLOC-003821
1.76983e-07	3.38964	0.03	0.005	0.0112356	7	XLOC-054109
1.7754e-07	0.412264	0.065	0.017	0.011271	7	XLOC-026657
1.80247e-07	0.584732	0.313	0.163	0.0114428	7	XLOC-004912
1.81436e-07	1.17124	0.113	0.04	0.0115183	7	XLOC-023296
1.82205e-07	-3.98381	0.022	0.141	0.0115671	7	XLOC-012923
1.84155e-07	0.240938	0.287	0.144	0.0116909	7	XLOC-025673
1.84389e-07	0.504017	0.196	0.087	0.0117058	7	XLOC-000884
1.86077e-07	1.19225	0.083	0.025	0.0118129	7	XLOC-011612
1.86166e-07	4.19908	0.026	0.003	0.0118186	7	XLOC-018434
1.8619e-07	2.06644	0.03	0.005	0.0118201	7	XLOC-044971
1.88781e-07	1.55205	0.03	0.005	0.0119845	7	XLOC-069265
1.93472e-07	1.02101	0.03	0.005	0.0122824	7	XLOC-063181
1.96003e-07	0.652561	0.122	0.045	0.0124431	7	XLOC-026966
1.97549e-07	2.23063	0.026	0.003	0.0125412	7	XLOC-067478
1.9846e-07	-1.14424	0.043	0.009	0.012599	7	XLOC-038333
1.98938e-07	0.289143	0.117	0.042	0.0126294	7	XLOC-021280
2.03171e-07	0.757892	0.096	0.031	0.0128981	7	XLOC-063269
2.03829e-07	0.575044	0.161	0.067	0.0129399	7	XLOC-056540
2.04523e-07	0.797162	0.109	0.038	0.0129839	7	XLOC-045795
2.11603e-07	1.56545	0.122	0.045	0.0134334	7	XLOC-001118
2.15059e-07	1.16843	0.091	0.029	0.0136528	7	XLOC-014499
2.17834e-07	0.399502	0.074	0.021	0.013829	7	XLOC-003785
2.20627e-07	-0.162623	0.213	0.098	0.0140063	7	XLOC-004974
2.21017e-07	-4.63344	0.022	0.138	0.014031	7	XLOC-038762
2.21615e-07	2.79064	0.043	0.009	0.014069	7	XLOC-041163
2.22122e-07	0.33921	0.083	0.025	0.0141012	7	XLOC-040346
2.23311e-07	1.35165	0.083	0.025	0.0141766	7	XLOC-051011
2.23561e-07	0.236841	0.239	0.114	0.0141925	7	XLOC-041365
2.23915e-07	-2.68424	0.065	0.196	0.014215	7	XLOC-001592
2.25668e-07	0.838169	0.057	0.014	0.0143263	7	XLOC-027892
2.28806e-07	0.274062	0.057	0.014	0.0145255	7	XLOC-067347
2.2918e-07	-4.43301	0.03	0.15	0.0145493	7	XLOC-035567
2.30301e-07	1.35362	0.07	0.019	0.0146204	7	XLOC-012357
2.30728e-07	2.44698	0.039	0.007	0.0146475	7	XLOC-011810
2.3124e-07	0.212757	0.083	0.025	0.01468	7	XLOC-021804
2.31656e-07	0.553486	0.096	0.031	0.0147065	7	XLOC-051391
2.33081e-07	1.55764	0.048	0.01	0.0147969	7	XLOC-027220
2.35846e-07	0.373436	0.883	0.785	0.0149725	7	XLOC-001212
2.38435e-07	1.11298	0.087	0.027	0.0151368	7	XLOC-060323
2.38506e-07	1.121	0.043	0.009	0.0151413	7	XLOC-026621
2.39315e-07	1.8187	0.043	0.009	0.0151927	7	XLOC-055138
2.39829e-07	0.232636	0.135	0.052	0.0152253	7	XLOC-064229
2.40863e-07	1.68544	0.039	0.007	0.0152909	7	XLOC-041616
2.40901e-07	0.991685	0.074	0.021	0.0152933	7	XLOC-027378
2.45458e-07	-0.288793	0.187	0.082	0.0155826	7	XLOC-050570
2.4806e-07	1.62217	0.039	0.007	0.0157478	7	XLOC-037145
2.501e-07	1.05662	0.052	0.012	0.0158773	7	XLOC-010151
2.50636e-07	0.474534	0.191	0.085	0.0159114	7	XLOC-058995
2.54451e-07	5.66387	0.013	0.001	0.0161536	7	XLOC-005554
2.56879e-07	1.21234	0.078	0.023	0.0163077	7	XLOC-064046
2.59338e-07	4.44317	0.013	0.001	0.0164638	7	XLOC-040718
2.60161e-07	4.90564	0.013	0.001	0.0165161	7	XLOC-062260
2.60161e-07	3.93208	0.013	0.001	0.0165161	7	XLOC-064244
2.61815e-07	3.79027	0.013	0.001	0.0166211	7	XLOC-010610
2.61815e-07	3.23486	0.013	0.001	0.0166211	7	XLOC-023307
2.61815e-07	3.56921	0.013	0.001	0.0166211	7	XLOC-027384
2.61815e-07	3.53507	0.013	0.001	0.0166211	7	XLOC-046833
2.62646e-07	3.04451	0.013	0.001	0.0166738	7	XLOC-014831
2.62855e-07	1.2194	0.083	0.025	0.0166871	7	XLOC-052475
2.63479e-07	3.31774	0.013	0.001	0.0167267	7	XLOC-059483
2.65153e-07	3.06363	0.013	0.001	0.016833	7	XLOC-021201
2.65153e-07	2.50602	0.013	0.001	0.016833	7	XLOC-038243
2.65994e-07	0.925061	0.013	0.001	0.0168864	7	XLOC-024718
2.65994e-07	1.60292	0.013	0.001	0.0168864	7	XLOC-058819
2.65994e-07	1.22259	0.013	0.001	0.0168864	7	XLOC-064515
2.69177e-07	3.26172	0.022	0.002	0.0170884	7	XLOC-004237
2.69717e-07	3.1979	0.022	0.002	0.0171227	7	XLOC-065783
2.70685e-07	-7.39286	0	0.104	0.0171842	7	XLOC-018673
2.71343e-07	2.52989	0.022	0.002	0.0172259	7	XLOC-054887
2.72432e-07	2.78816	0.022	0.002	0.0172951	7	XLOC-005884
2.72599e-07	0.72765	0.109	0.039	0.0173057	7	XLOC-018909
2.74623e-07	1.53299	0.022	0.002	0.0174342	7	XLOC-000777
2.77883e-07	1.40253	0.065	0.018	0.0176411	7	XLOC-056280
2.77887e-07	-3.85747	0.039	0.161	0.0176414	7	XLOC-059400
2.78608e-07	0.54652	0.283	0.148	0.0176871	7	XLOC-047875
2.78815e-07	1.26936	0.113	0.041	0.0177003	7	XLOC-063245
2.85837e-07	-0.19911	0.022	0.002	0.0181461	7	XLOC-026487
2.86232e-07	1.07276	0.091	0.03	0.0181712	7	XLOC-021513
2.86477e-07	-0.366557	0.07	0.019	0.0181867	7	XLOC-060774
2.87436e-07	-4.62568	0.022	0.137	0.0182476	7	XLOC-056499
2.88828e-07	0.343506	0.074	0.021	0.018336	7	XLOC-000991
2.89454e-07	0.286505	0.939	0.88	0.0183757	7	XLOC-002081
2.99334e-07	-0.688968	0.63	0.699	0.0190029	7	XLOC-044447
3.01485e-07	0.170711	0.257	0.128	0.0191395	7	XLOC-011258
3.03274e-07	-0.111059	0.291	0.146	0.0192531	7	XLOC-009334
3.04895e-07	0.46268	0.748	0.602	0.019356	7	XLOC-055097
3.05654e-07	0.658541	0.113	0.041	0.0194041	7	XLOC-055942
3.05957e-07	0.748981	0.309	0.164	0.0194234	7	XLOC-060516
3.09072e-07	0.208149	0.161	0.068	0.0196211	7	XLOC-043755
3.09807e-07	2.13917	0.043	0.009	0.0196678	7	XLOC-066634
3.17057e-07	0.724389	0.174	0.077	0.020128	7	XLOC-041248
3.22788e-07	1.67185	0.043	0.009	0.0204918	7	XLOC-045529
3.23266e-07	0.30615	0.93	0.829	0.0205222	7	XLOC-000248
3.30383e-07	0.420573	0.035	0.006	0.0209741	7	XLOC-041108
3.32979e-07	1.56659	0.03	0.005	0.0211388	7	XLOC-035605
3.33566e-07	0.788098	0.104	0.037	0.0211761	7	XLOC-063004
3.33644e-07	0.414743	0.074	0.021	0.021181	7	XLOC-040663
3.34456e-07	0.232659	0.174	0.076	0.0212326	7	XLOC-000968
3.36302e-07	0.315562	0.383	0.214	0.0213498	7	XLOC-059299
3.4143e-07	0.284723	0.065	0.018	0.0216754	7	XLOC-012532
3.42888e-07	0.631708	0.157	0.066	0.0217679	7	XLOC-041821
3.43638e-07	-0.442537	0.113	0.04	0.0218155	7	XLOC-033076
3.44452e-07	1.10614	0.074	0.021	0.0218672	7	XLOC-047263
3.44756e-07	0.553701	0.065	0.018	0.0218865	7	XLOC-015228
3.46895e-07	0.841957	0.078	0.024	0.0220223	7	XLOC-010161
3.47772e-07	0.185913	0.213	0.1	0.022078	7	XLOC-002506
3.52249e-07	1.40151	0.057	0.014	0.0223621	7	XLOC-045341
3.54151e-07	1.75722	0.039	0.007	0.0224829	7	XLOC-054685
3.55877e-07	0.114398	0.035	0.006	0.0225925	7	XLOC-041704
3.58846e-07	-4.31335	0.009	0.117	0.022781	7	XLOC-005445
3.59681e-07	0.310771	0.104	0.036	0.022834	7	XLOC-060967
3.61981e-07	-0.343983	0.152	0.062	0.02298	7	XLOC-004691
3.62606e-07	0.619288	0.078	0.024	0.0230197	7	XLOC-003893
3.63124e-07	0.397584	0.717	0.537	0.0230526	7	XLOC-003132
3.74557e-07	1.01224	0.1	0.035	0.0237783	7	XLOC-017463
3.79098e-07	0.35822	0.839	0.747	0.0240666	7	XLOC-027728
3.80938e-07	-4.98475	0.026	0.141	0.0241835	7	XLOC-013357
3.85178e-07	0.389645	0.174	0.076	0.0244526	7	XLOC-009687
3.90626e-07	-0.34606	0.065	0.018	0.0247985	7	XLOC-011350
3.91633e-07	2.83545	0.026	0.004	0.0248624	7	XLOC-011092
3.94097e-07	0.393342	0.096	0.032	0.0250189	7	XLOC-005522
4.12393e-07	0.996958	0.109	0.039	0.0261804	7	XLOC-052210
4.13148e-07	2.41787	0.048	0.011	0.0262283	7	XLOC-036172
4.22913e-07	0.566291	0.026	0.004	0.0268482	7	XLOC-001219
4.27167e-07	1.15028	0.026	0.004	0.0271182	7	XLOC-014567
4.47198e-07	1.62831	0.043	0.009	0.0283899	7	XLOC-054348
4.49148e-07	1.65123	0.043	0.009	0.0285137	7	XLOC-025383
4.50861e-07	1.62937	0.043	0.009	0.0286224	7	XLOC-063173
4.59188e-07	2.64804	0.035	0.006	0.0291511	7	XLOC-064798
4.59637e-07	0.103328	0.413	0.244	0.0291796	7	XLOC-063388
4.62786e-07	0.817854	0.061	0.016	0.0293795	7	XLOC-063464
4.63531e-07	1.51428	0.043	0.009	0.0294268	7	XLOC-039125
4.6485e-07	-3.48617	0.078	0.202	0.0295105	7	XLOC-003214
4.66848e-07	1.02683	0.087	0.028	0.0296374	7	XLOC-007288
4.68652e-07	1.99908	0.048	0.011	0.0297519	7	XLOC-001953
4.74732e-07	-0.171883	0.083	0.026	0.0301379	7	XLOC-004154
4.86883e-07	-2.39737	0.057	0.184	0.0309093	7	XLOC-012019
4.87815e-07	0.625855	0.07	0.02	0.0309685	7	XLOC-011093
4.87885e-07	0.754413	0.048	0.011	0.0309729	7	XLOC-009355
4.91034e-07	0.749352	0.143	0.06	0.0311728	7	XLOC-027821
4.96838e-07	2.09813	0.039	0.008	0.0315413	7	XLOC-005289
4.97122e-07	1.2741	0.057	0.014	0.0315593	7	XLOC-005333
5.00247e-07	2.66233	0.035	0.006	0.0317577	7	XLOC-019262
5.05148e-07	-7.31281	0.004	0.107	0.0320688	7	XLOC-039077
5.05458e-07	1.626	0.035	0.006	0.0320885	7	XLOC-016999
5.05458e-07	1.35711	0.035	0.006	0.0320885	7	XLOC-054768
5.11266e-07	0.815044	0.074	0.022	0.0324572	7	XLOC-047097
5.12808e-07	3.15377	0.017	0.002	0.0325551	7	XLOC-006123
5.16421e-07	3.8445	0.017	0.002	0.0327845	7	XLOC-066078
5.1709e-07	0.480412	0.104	0.037	0.0328269	7	XLOC-001700
5.18843e-07	3.11965	0.017	0.002	0.0329382	7	XLOC-022864
5.20058e-07	1.92469	0.017	0.002	0.0330154	7	XLOC-040482
5.20058e-07	3.22319	0.017	0.002	0.0330154	7	XLOC-058668
5.21276e-07	2.24384	0.017	0.002	0.0330927	7	XLOC-000243
5.22497e-07	2.64682	0.017	0.002	0.0331702	7	XLOC-035934
5.24947e-07	2.05364	0.017	0.002	0.0333257	7	XLOC-060097
5.26497e-07	1.62294	0.104	0.038	0.0334242	7	XLOC-021504
5.27408e-07	1.72916	0.017	0.002	0.033482	7	XLOC-040113
5.29801e-07	0.850561	0.152	0.065	0.0336339	7	XLOC-047908
5.32363e-07	1.30092	0.017	0.002	0.0337965	7	XLOC-039300
5.33609e-07	1.41599	0.017	0.002	0.0338756	7	XLOC-065697
5.37586e-07	2.03904	0.083	0.026	0.0341281	7	XLOC-034058
5.40073e-07	-3.72159	0.026	0.14	0.034286	7	XLOC-003136
5.41409e-07	2.35828	0.03	0.005	0.0343708	7	XLOC-050266
5.48443e-07	0.357508	0.196	0.092	0.0348174	7	XLOC-040513
5.50235e-07	1.3428	0.039	0.008	0.0349311	7	XLOC-069476
5.50345e-07	-4.70807	0.026	0.138	0.0349381	7	XLOC-056699
5.58347e-07	0.402994	0.039	0.008	0.0354461	7	XLOC-041514
5.59983e-07	0.836257	0.039	0.008	0.03555	7	XLOC-046021
5.65363e-07	0.576282	0.296	0.158	0.0358915	7	XLOC-017797
5.69168e-07	0.452262	0.152	0.064	0.036133	7	XLOC-011352
5.76088e-07	0.931038	0.117	0.045	0.0365724	7	XLOC-009462
5.77473e-07	0.539093	0.061	0.016	0.0366603	7	XLOC-038254
5.846e-07	2.70734	0.043	0.009	0.0371128	7	XLOC-045508
5.87956e-07	0.959581	0.117	0.045	0.0373258	7	XLOC-050593
5.88603e-07	-4.39271	0.017	0.126	0.0373669	7	XLOC-059311
5.92918e-07	0.435644	0.096	0.033	0.0376408	7	XLOC-039529
6.01822e-07	-3.50791	0.035	0.15	0.0382061	7	XLOC-027831
6.0193e-07	-7.13702	0	0.098	0.0382129	7	XLOC-004890
6.04359e-07	-0.920307	0.078	0.024	0.0383671	7	XLOC-066591
6.08164e-07	2.12524	0.061	0.016	0.0386087	7	XLOC-040338
6.10855e-07	0.512693	0.704	0.585	0.0387795	7	XLOC-028098
6.17402e-07	0.592465	0.139	0.057	0.0391951	7	XLOC-001161
6.17945e-07	0.271436	0.052	0.012	0.0392296	7	XLOC-019792
6.22739e-07	1.02297	0.083	0.026	0.039534	7	XLOC-060311
6.23538e-07	1.06056	0.109	0.04	0.0395847	7	XLOC-003108
6.32851e-07	0.674094	0.104	0.037	0.0401759	7	XLOC-040141
6.34262e-07	-0.274081	0.13	0.051	0.0402655	7	XLOC-004156
6.34444e-07	2.93851	0.022	0.003	0.040277	7	XLOC-044168
6.38243e-07	1.26642	0.091	0.031	0.0405182	7	XLOC-050320
6.41835e-07	0.898193	0.074	0.022	0.0407462	7	XLOC-044670
6.51516e-07	3.89191	0.022	0.003	0.0413608	7	XLOC-015418
6.5399e-07	2.39741	0.022	0.003	0.0415179	7	XLOC-043882
6.57558e-07	0.146897	0.117	0.044	0.0417444	7	XLOC-003799
6.61158e-07	2.0688	0.057	0.015	0.041973	7	XLOC-018862
6.62313e-07	0.942025	0.061	0.016	0.0420463	7	XLOC-065906
6.62724e-07	1.98323	0.022	0.003	0.0420723	7	XLOC-054651
6.64486e-07	0.511304	0.061	0.016	0.0421842	7	XLOC-024715
6.66501e-07	1.43314	0.022	0.003	0.0423121	7	XLOC-066255
6.67281e-07	0.728464	0.043	0.009	0.0423616	7	XLOC-023912
6.68001e-07	0.390719	0.048	0.011	0.0424074	7	XLOC-040501
6.72259e-07	1.2629	0.065	0.018	0.0426777	7	XLOC-002610
6.72632e-07	0.706561	0.048	0.011	0.0427014	7	XLOC-001256
6.76755e-07	-3.29029	0.03	0.145	0.0429631	7	XLOC-025076
6.87881e-07	0.234024	0.222	0.108	0.0436694	7	XLOC-045288
6.90571e-07	1.00553	0.096	0.033	0.0438402	7	XLOC-017708
6.92676e-07	1.77254	0.104	0.038	0.0439738	7	XLOC-018748
7.03432e-07	0.225526	0.178	0.079	0.0446567	7	XLOC-012281
7.0424e-07	0.880984	0.117	0.045	0.044708	7	XLOC-037124
7.10472e-07	1.87249	0.039	0.008	0.0451036	7	XLOC-020931
7.1339e-07	0.211535	0.252	0.129	0.0452888	7	XLOC-017293
7.19437e-07	2.06725	0.061	0.016	0.0456727	7	XLOC-044628
7.27514e-07	3.8105	0.026	0.004	0.0461855	7	XLOC-050696
7.27835e-07	1.77717	0.039	0.008	0.0462059	7	XLOC-009637
7.32207e-07	3.46932	0.026	0.004	0.0464834	7	XLOC-063578
7.33804e-07	0.500879	0.065	0.018	0.0465848	7	XLOC-015888
7.41823e-07	0.310636	0.887	0.768	0.0470939	7	XLOC-050169
7.47662e-07	1.73533	0.026	0.004	0.0474646	7	XLOC-017621
7.50805e-07	0.394886	0.809	0.693	0.0476641	7	XLOC-011134
7.51347e-07	-4.92812	0.013	0.118	0.0476985	7	XLOC-011744
7.59764e-07	2.2165	0.026	0.004	0.0482329	7	XLOC-040523
7.59764e-07	2.06343	0.026	0.004	0.0482329	7	XLOC-044369
7.64481e-07	0.764654	0.078	0.024	0.0485323	7	XLOC-001715
7.6558e-07	0.278584	0.07	0.02	0.0486021	7	XLOC-055920
7.66717e-07	0.670699	0.074	0.022	0.0486742	7	XLOC-028392
7.70817e-07	2.65324	0.026	0.004	0.0489345	7	XLOC-012827
7.7251e-07	1.07029	0.196	0.091	0.049042	7	XLOC-011766
7.72822e-07	0.31401	0.065	0.018	0.0490618	7	XLOC-059936
7.73517e-07	-1.95784	0.057	0.177	0.0491059	7	XLOC-051256
7.76743e-07	1.01206	0.035	0.006	0.0493108	7	XLOC-047337
7.80536e-07	-5.46376	0.013	0.117	0.0495515	7	XLOC-004473
7.81842e-07	0.150548	0.096	0.033	0.0496344	7	XLOC-013391
7.86874e-07	-0.791278	0.1	0.035	0.0499539	7	XLOC-020016
7.94156e-07	0.65278	0.039	0.008	0.0504162	7	XLOC-004602
7.97803e-07	1.51211	0.039	0.008	0.0506477	7	XLOC-040347
8.08848e-07	0.23	0.13	0.052	0.0513489	7	XLOC-062669
8.15175e-07	1.55676	0.104	0.038	0.0517506	7	XLOC-055628
8.16672e-07	-0.330134	0.096	0.033	0.0518456	7	XLOC-060879
8.29733e-07	0.739821	0.139	0.058	0.0526747	7	XLOC-001235
8.29841e-07	-3.13703	0.026	0.138	0.0526817	7	XLOC-001733
8.33347e-07	1.24992	0.043	0.009	0.0529042	7	XLOC-003147
8.36302e-07	0.838093	0.135	0.055	0.0530918	7	XLOC-027800
8.37086e-07	0.819969	0.039	0.008	0.0531416	7	XLOC-016764
8.61134e-07	0.361777	0.078	0.024	0.0546682	7	XLOC-001898
8.63638e-07	1.36201	0.065	0.019	0.0548272	7	XLOC-062934
8.74833e-07	0.270873	0.93	0.901	0.0555379	7	XLOC-004538
8.77185e-07	-0.216765	0.109	0.04	0.0556872	7	XLOC-051533
8.7813e-07	1.7699	0.043	0.009	0.0557472	7	XLOC-045652
8.98548e-07	2.0818	0.03	0.005	0.0570434	7	XLOC-035524
9.51315e-07	0.451605	0.117	0.045	0.0603933	7	XLOC-067090
9.63102e-07	-0.49774	0.139	0.056	0.0611416	7	XLOC-059906
9.66657e-07	0.198921	0.043	0.009	0.0613673	7	XLOC-026806
9.67703e-07	2.67794	0.039	0.008	0.0614337	7	XLOC-036144
9.80151e-07	-0.378976	0.07	0.02	0.0622239	7	XLOC-013109
9.86545e-07	0.438423	0.174	0.078	0.0626298	7	XLOC-038398
1.00345e-06	0.486519	0.091	0.031	0.0637033	7	XLOC-002742
1.01468e-06	0.137507	0.261	0.136	0.0644158	7	XLOC-026389
1.01657e-06	0.882192	0.117	0.045	0.064536	7	XLOC-062380
1.02519e-06	0.563181	0.143	0.06	0.0650834	7	XLOC-009848
1.06209e-06	0.284099	0.417	0.241	0.0674257	7	XLOC-051780
1.07507e-06	-3.27597	0.022	0.13	0.0682499	7	XLOC-003798
1.07563e-06	0.171928	0.07	0.02	0.0682851	7	XLOC-053855
1.07701e-06	-6.94078	0.004	0.101	0.0683728	7	XLOC-060965
1.07777e-06	-0.125583	0.157	0.068	0.0684214	7	XLOC-013410
1.11586e-06	-6.24803	0.013	0.115	0.0708394	7	XLOC-039163
1.12398e-06	2.07817	0.035	0.006	0.0713548	7	XLOC-047237
1.12741e-06	0.343337	0.126	0.05	0.0715723	7	XLOC-064805
1.1282e-06	1.29272	0.052	0.013	0.0716226	7	XLOC-045370
1.12953e-06	1.61486	0.035	0.006	0.0717071	7	XLOC-046353
1.14061e-06	0.328582	0.9	0.819	0.0724107	7	XLOC-022180
1.14412e-06	1.2066	0.039	0.008	0.0726336	7	XLOC-036903
1.15056e-06	0.901541	0.052	0.013	0.0730423	7	XLOC-024852
1.15141e-06	-0.384084	0.196	0.09	0.0730964	7	XLOC-000675
1.17363e-06	1.86197	0.061	0.017	0.0745065	7	XLOC-057949
1.18426e-06	1.45244	0.1	0.037	0.0751814	7	XLOC-046065
1.19104e-06	-0.447366	0.165	0.072	0.0756118	7	XLOC-026094
1.19559e-06	2.08579	0.057	0.015	0.0759011	7	XLOC-060911
1.19748e-06	0.334335	0.1	0.036	0.076021	7	XLOC-060373
1.2209e-06	-1.65041	0.257	0.372	0.0775075	7	XLOC-063998
1.24423e-06	-4.95917	0.017	0.12	0.0789888	7	XLOC-017803
1.24603e-06	-3.53993	0.035	0.146	0.079103	7	XLOC-040185
1.24853e-06	1.36024	0.074	0.023	0.079262	7	XLOC-008963
1.26023e-06	0.983372	0.109	0.041	0.0800045	7	XLOC-001689
1.26592e-06	-2.79221	0.043	0.159	0.0803659	7	XLOC-064261
1.27022e-06	0.462356	0.613	0.457	0.0806386	7	XLOC-021242
1.27939e-06	-5.65881	0.017	0.12	0.0812206	7	XLOC-026649
1.28083e-06	3.28819	0.048	0.011	0.0813125	7	XLOC-047910
1.28849e-06	0.266986	0.848	0.72	0.0817988	7	XLOC-036001
1.29461e-06	0.462633	0.065	0.019	0.0821873	7	XLOC-020034
1.29464e-06	0.259611	0.109	0.04	0.0821891	7	XLOC-047244
1.29481e-06	0.697674	0.187	0.088	0.0822	7	XLOC-067867
1.29928e-06	0.363438	0.157	0.068	0.0824836	7	XLOC-000247
1.30889e-06	3.17072	0.026	0.004	0.0830935	7	XLOC-056125
1.3261e-06	0.537875	0.113	0.043	0.0841859	7	XLOC-017672
1.33959e-06	2.71551	0.026	0.004	0.0850428	7	XLOC-067638
1.34105e-06	0.277519	0.122	0.048	0.0851354	7	XLOC-026907
1.34416e-06	4.64175	0.022	0.003	0.0853324	7	XLOC-058027
1.34646e-06	3.07074	0.03	0.005	0.0854784	7	XLOC-038054
1.3585e-06	0.35918	0.109	0.041	0.086243	7	XLOC-012988
1.36598e-06	0.838647	0.126	0.051	0.0867179	7	XLOC-024287
1.36753e-06	0.894846	0.087	0.029	0.0868162	7	XLOC-011699
1.37317e-06	0.621489	0.078	0.025	0.0871746	7	XLOC-051116
1.37523e-06	2.70271	0.026	0.004	0.0873051	7	XLOC-054706
1.38393e-06	-4.88151	0.026	0.132	0.0878577	7	XLOC-002451
1.39017e-06	2.18683	0.026	0.004	0.0882534	7	XLOC-009524
1.39704e-06	0.256154	0.952	0.911	0.0886899	7	XLOC-005527
1.40385e-06	0.960495	0.096	0.034	0.0891219	7	XLOC-041559
1.40861e-06	2.57979	0.022	0.003	0.0894241	7	XLOC-022957
1.41589e-06	0.353899	0.348	0.195	0.0898861	7	XLOC-015229
1.41594e-06	-3.10705	0.039	0.151	0.0898893	7	XLOC-055822
1.4239e-06	2.76166	0.022	0.003	0.0903948	7	XLOC-051381
1.42903e-06	2.69227	0.022	0.003	0.0907206	7	XLOC-029952
1.44238e-06	0.370026	0.657	0.47	0.0915678	7	XLOC-037094
1.44916e-06	-1.89318	0.2	0.316	0.0919983	7	XLOC-055197
1.44974e-06	1.97627	0.022	0.003	0.0920352	7	XLOC-002042
1.45342e-06	0.979404	0.07	0.021	0.0922689	7	XLOC-043712
1.45758e-06	2.85372	0.022	0.003	0.0925329	7	XLOC-015541
1.47073e-06	0.699111	0.022	0.003	0.0933681	7	XLOC-052001
1.47665e-06	2.58837	0.104	0.039	0.0937438	7	XLOC-024324
1.48426e-06	2.02729	0.03	0.005	0.0942269	7	XLOC-025951
1.49505e-06	1.34277	0.048	0.011	0.0949115	7	XLOC-012413
1.50278e-06	0.261514	0.022	0.003	0.0954022	7	XLOC-011144
1.5116e-06	1.88041	0.065	0.019	0.0959626	7	XLOC-038968
1.51361e-06	-0.123662	0.022	0.003	0.0960897	7	XLOC-036482
1.52419e-06	0.254033	0.27	0.141	0.0967615	7	XLOC-019719
1.52735e-06	0.709651	0.078	0.025	0.0969622	7	XLOC-059001
1.54178e-06	-4.70445	0.004	0.1	0.0978786	7	XLOC-009890
1.54916e-06	0.453703	0.739	0.601	0.0983466	7	XLOC-003710
1.55066e-06	0.105128	0.383	0.22	0.0984422	7	XLOC-059610
1.55313e-06	0.307995	0.2	0.096	0.0985991	7	XLOC-059173
1.57724e-06	2.91338	0.017	0.002	0.100129	7	XLOC-022784
1.58409e-06	3.5625	0.017	0.002	0.100565	7	XLOC-022963
1.58409e-06	2.56298	0.017	0.002	0.100565	7	XLOC-035362
1.58654e-06	0.284898	0.183	0.085	0.10072	7	XLOC-062487
1.59098e-06	2.97412	0.017	0.002	0.101002	7	XLOC-036131
1.59789e-06	2.66922	0.017	0.002	0.101441	7	XLOC-017616
1.60117e-06	2.21528	0.061	0.017	0.101648	7	XLOC-059178
1.60136e-06	2.4765	0.017	0.002	0.101661	7	XLOC-067586
1.60483e-06	2.05469	0.017	0.002	0.101881	7	XLOC-021404
1.60722e-06	0.388982	0.722	0.56	0.102033	7	XLOC-064370
1.6153e-06	1.03515	0.017	0.002	0.102546	7	XLOC-013006
1.61554e-06	4.65084	0.013	0.001	0.102561	7	XLOC-023842
1.62547e-06	-1.70584	0.174	0.296	0.103191	7	XLOC-043468
1.62584e-06	1.28654	0.017	0.002	0.103215	7	XLOC-066128
1.62936e-06	1.13332	0.017	0.002	0.103438	7	XLOC-065414
1.62996e-06	0.450406	0.27	0.142	0.103477	7	XLOC-025999
1.6329e-06	1.68155	0.017	0.002	0.103663	7	XLOC-012436
1.64101e-06	0.692195	0.043	0.01	0.104178	7	XLOC-050105
1.64286e-06	4.68474	0.013	0.001	0.104295	7	XLOC-000023
1.64286e-06	3.35861	0.013	0.001	0.104295	7	XLOC-030046
1.64668e-06	0.123939	0.187	0.086	0.104538	7	XLOC-037562
1.64746e-06	4.07252	0.013	0.001	0.104587	7	XLOC-044169
1.65678e-06	-2.97941	0.026	0.133	0.105179	7	XLOC-015651
1.65683e-06	1.62933	0.035	0.007	0.105182	7	XLOC-056106
1.65983e-06	0.507667	0.765	0.678	0.105373	7	XLOC-067900
1.66132e-06	3.34958	0.013	0.001	0.105468	7	XLOC-014324
1.66132e-06	3.68212	0.013	0.001	0.105468	7	XLOC-034919
1.66132e-06	3.29021	0.013	0.001	0.105468	7	XLOC-066785
1.66597e-06	4.35247	0.013	0.001	0.105762	7	XLOC-025499
1.66597e-06	3.36361	0.013	0.001	0.105762	7	XLOC-042540
1.66597e-06	1.81598	0.013	0.001	0.105762	7	XLOC-044750
1.67063e-06	2.10664	0.013	0.001	0.106058	7	XLOC-001175
1.6753e-06	2.71517	0.013	0.001	0.106355	7	XLOC-012652
1.6753e-06	2.28035	0.013	0.001	0.106355	7	XLOC-067697
1.67999e-06	2.80427	0.013	0.001	0.106652	7	XLOC-013964
1.67999e-06	1.84865	0.013	0.001	0.106652	7	XLOC-044719
1.68468e-06	0.495149	0.013	0.001	0.10695	7	XLOC-024126
1.68939e-06	1.62793	0.013	0.001	0.107249	7	XLOC-009490
1.68939e-06	1.57329	0.013	0.001	0.107249	7	XLOC-013542
1.69044e-06	1.67822	0.061	0.017	0.107316	7	XLOC-063656
1.69411e-06	1.39047	0.013	0.001	0.107549	7	XLOC-011837
1.69411e-06	0.91287	0.013	0.001	0.107549	7	XLOC-012626
1.69411e-06	2.03227	0.013	0.001	0.107549	7	XLOC-013472
1.69411e-06	1.41208	0.013	0.001	0.107549	7	XLOC-022990
1.69552e-06	0.554748	0.104	0.039	0.107638	7	XLOC-051592
1.69606e-06	0.223879	0.087	0.029	0.107672	7	XLOC-062928
1.69901e-06	1.46275	0.091	0.032	0.10786	7	XLOC-047211
1.70155e-06	0.375031	0.087	0.029	0.108021	7	XLOC-014518
1.71332e-06	-3.94074	0.022	0.126	0.108768	7	XLOC-011671
1.71551e-06	1.42894	0.035	0.007	0.108908	7	XLOC-058014
1.72109e-06	0.61662	0.122	0.049	0.109262	7	XLOC-015251
1.72349e-06	2.70373	0.043	0.01	0.109414	7	XLOC-039556
1.74014e-06	0.274174	0.93	0.889	0.110471	7	XLOC-043750
1.74269e-06	1.72285	0.065	0.019	0.110633	7	XLOC-062354
1.74417e-06	-2.99476	0.113	0.233	0.110727	7	XLOC-000343
1.75317e-06	0.366977	0.73	0.58	0.111299	7	XLOC-025198
1.75714e-06	1.08182	0.035	0.007	0.11155	7	XLOC-057727
1.76347e-06	0.771576	0.035	0.007	0.111952	7	XLOC-064091
1.76558e-06	1.21237	0.035	0.007	0.112086	7	XLOC-014512
1.8126e-06	-2.45894	0.022	0.127	0.115071	7	XLOC-020178
1.82508e-06	-2.78718	0.043	0.157	0.115863	7	XLOC-056743
1.82846e-06	1.23225	0.122	0.05	0.116078	7	XLOC-050732
1.85108e-06	-0.362084	0.174	0.078	0.117514	7	XLOC-046326
1.85236e-06	0.502608	0.357	0.203	0.117595	7	XLOC-037991
1.86439e-06	0.262167	0.074	0.023	0.118359	7	XLOC-009840
1.87327e-06	0.313629	0.283	0.15	0.118923	7	XLOC-026648
1.87576e-06	1.04193	0.07	0.021	0.119081	7	XLOC-040402
1.88788e-06	0.564388	0.578	0.428	0.11985	7	XLOC-038428
1.89164e-06	0.901427	0.078	0.025	0.120089	7	XLOC-054249
1.89237e-06	0.491529	0.178	0.082	0.120135	7	XLOC-027090
1.89245e-06	-0.128906	0.035	0.007	0.12014	7	XLOC-008630
1.90938e-06	0.561941	0.143	0.062	0.121215	7	XLOC-060570
1.92173e-06	-2.1342	0.052	0.168	0.121999	7	XLOC-025248
1.92874e-06	1.61871	0.057	0.015	0.122444	7	XLOC-047203
1.93412e-06	0.33153	0.083	0.027	0.122786	7	XLOC-044629
1.93608e-06	1.17105	0.052	0.013	0.12291	7	XLOC-017605
1.94197e-06	0.340888	0.213	0.105	0.123284	7	XLOC-009713
1.95822e-06	2.63683	0.039	0.008	0.124316	7	XLOC-063103
1.97027e-06	1.58532	0.083	0.028	0.125081	7	XLOC-038046
1.97935e-06	-0.253318	0.087	0.03	0.125657	7	XLOC-001730
1.99963e-06	0.136586	0.122	0.049	0.126944	7	XLOC-026188
2.02884e-06	1.05527	0.091	0.032	0.128799	7	XLOC-052375
2.03156e-06	0.867442	0.048	0.012	0.128972	7	XLOC-067890
2.04717e-06	0.344621	0.165	0.074	0.129962	7	XLOC-021221
2.07363e-06	1.08214	0.257	0.135	0.131642	7	XLOC-005291
2.08123e-06	-7.17492	0.009	0.104	0.132125	7	XLOC-005033
2.09248e-06	0.841787	0.122	0.049	0.132839	7	XLOC-002800
2.12493e-06	-0.370143	0.165	0.073	0.134899	7	XLOC-021305
2.13263e-06	-2.62291	0.078	0.195	0.135388	7	XLOC-063822
2.13376e-06	-2.46984	0.043	0.157	0.135459	7	XLOC-054246
2.14347e-06	1.37936	0.052	0.013	0.136076	7	XLOC-036488
2.22475e-06	1.28044	0.048	0.012	0.141236	7	XLOC-063160
2.23568e-06	0.429153	0.126	0.051	0.14193	7	XLOC-059974
2.30242e-06	0.824703	0.091	0.032	0.146167	7	XLOC-044332
2.3155e-06	-0.243558	0.057	0.015	0.146997	7	XLOC-059127
2.32425e-06	0.819844	0.161	0.073	0.147553	7	XLOC-046519
2.3316e-06	0.611264	0.07	0.021	0.148019	7	XLOC-039912
2.34154e-06	1.04391	0.13	0.055	0.14865	7	XLOC-022929
2.36781e-06	1.42647	0.03	0.005	0.150318	7	XLOC-068500
2.36859e-06	0.980388	0.117	0.047	0.150367	7	XLOC-000141
2.40527e-06	2.13197	0.043	0.01	0.152696	7	XLOC-038745
2.42399e-06	2.2137	0.026	0.004	0.153884	7	XLOC-027727
2.42769e-06	0.453271	0.222	0.112	0.154119	7	XLOC-026440
2.44135e-06	0.50592	0.065	0.019	0.154987	7	XLOC-067316
2.44944e-06	0.355355	0.487	0.32	0.1555	7	XLOC-051406
2.4749e-06	1.29533	0.026	0.004	0.157116	7	XLOC-038934
2.48171e-06	0.221418	0.309	0.17	0.157549	7	XLOC-060530
2.49863e-06	1.13088	0.035	0.007	0.158623	7	XLOC-022168
2.50416e-06	1.03618	0.239	0.128	0.158974	7	XLOC-003695
2.51265e-06	-2.88788	0.009	0.104	0.159513	7	XLOC-046250
2.51796e-06	-0.31435	0.03	0.005	0.15985	7	XLOC-038635
2.52077e-06	2.10707	0.043	0.01	0.160029	7	XLOC-041003
2.56523e-06	1.19318	0.1	0.037	0.162851	7	XLOC-002739
2.5692e-06	0.277949	0.861	0.722	0.163103	7	XLOC-051339
2.57628e-06	0.589482	0.248	0.133	0.163552	7	XLOC-060600
2.68018e-06	2.18991	0.048	0.012	0.170149	7	XLOC-008909
2.68626e-06	-0.181914	0.087	0.03	0.170535	7	XLOC-000765
2.6878e-06	0.778134	0.117	0.047	0.170632	7	XLOC-021076
2.74588e-06	2.83112	0.039	0.008	0.17432	7	XLOC-046704
2.74865e-06	0.964683	0.07	0.022	0.174495	7	XLOC-046281
2.76334e-06	0.304946	0.496	0.323	0.175428	7	XLOC-000876
2.77054e-06	-4.72643	0.017	0.115	0.175885	7	XLOC-036339
2.78665e-06	0.431263	0.809	0.721	0.176907	7	XLOC-055922
2.82921e-06	1.23566	0.091	0.033	0.179609	7	XLOC-020208
2.83394e-06	4.03025	0.022	0.003	0.17991	7	XLOC-040549
2.8371e-06	0.448827	0.078	0.026	0.18011	7	XLOC-011930
2.88781e-06	2.90997	0.022	0.003	0.18333	7	XLOC-034377
2.91008e-06	0.458013	0.087	0.03	0.184743	7	XLOC-012107
2.91262e-06	2.93619	0.022	0.003	0.184905	7	XLOC-004225
2.95274e-06	3.56147	0.022	0.003	0.187452	7	XLOC-048819
2.96689e-06	0.768395	0.113	0.045	0.18835	7	XLOC-012017
2.99924e-06	0.766878	0.087	0.03	0.190404	7	XLOC-005227
3.01869e-06	0.33613	0.07	0.022	0.191638	7	XLOC-000920
3.01908e-06	1.24761	0.022	0.003	0.191663	7	XLOC-056728
3.02424e-06	0.956957	0.022	0.003	0.191991	7	XLOC-067100
3.03458e-06	1.63939	0.022	0.003	0.192648	7	XLOC-041399
3.03721e-06	-0.324003	0.078	0.026	0.192815	7	XLOC-058496
3.06416e-06	-0.292568	0.152	0.067	0.194525	7	XLOC-056580
3.06541e-06	-2.47901	0.074	0.188	0.194605	7	XLOC-016675
3.07107e-06	0.633801	0.022	0.003	0.194964	7	XLOC-025138
3.07281e-06	0.306614	0.126	0.052	0.195074	7	XLOC-004064
3.08712e-06	0.536272	0.135	0.057	0.195983	7	XLOC-011898
3.1055e-06	1.53049	0.074	0.024	0.19715	7	XLOC-040271
3.15912e-06	0.530973	0.065	0.019	0.200553	7	XLOC-038190
3.18246e-06	0.513297	0.048	0.012	0.202035	7	XLOC-038524
3.18957e-06	0.502653	0.143	0.062	0.202487	7	XLOC-009406
3.22233e-06	-1.07435	0.039	0.008	0.204566	7	XLOC-024356
3.23621e-06	0.178185	0.143	0.062	0.205448	7	XLOC-024758
3.26119e-06	2.07866	0.052	0.014	0.207033	7	XLOC-028076
3.27595e-06	1.66109	0.065	0.02	0.20797	7	XLOC-009454
3.29802e-06	0.801375	0.061	0.018	0.209372	7	XLOC-055957
3.31656e-06	2.14453	0.035	0.007	0.210548	7	XLOC-041752
3.32037e-06	0.470127	0.057	0.016	0.21079	7	XLOC-040390
3.33735e-06	-4.32589	0.026	0.127	0.211868	7	XLOC-056717
3.34074e-06	0.460475	0.27	0.144	0.212083	7	XLOC-055173
3.35438e-06	3.31475	0.03	0.006	0.21295	7	XLOC-000883
3.36244e-06	1.7217	0.035	0.007	0.213461	7	XLOC-045778
3.37145e-06	-0.453282	0.052	0.014	0.214033	7	XLOC-059509
3.38038e-06	-0.140874	0.226	0.113	0.2146	7	XLOC-027799
3.41916e-06	2.65028	0.03	0.006	0.217062	7	XLOC-044158
3.43537e-06	0.265536	0.209	0.103	0.218091	7	XLOC-013240
3.44474e-06	-0.429366	0.096	0.035	0.218686	7	XLOC-060024
3.45603e-06	2.32452	0.035	0.007	0.219403	7	XLOC-000950
3.46532e-06	0.714187	0.23	0.118	0.219992	7	XLOC-004703
3.49403e-06	1.89892	0.03	0.006	0.221815	7	XLOC-063798
3.53253e-06	-3.07886	0.013	0.108	0.224259	7	XLOC-000573
3.55234e-06	2.04801	0.03	0.006	0.225517	7	XLOC-027968
3.58471e-06	1.20366	0.035	0.007	0.227572	7	XLOC-022942
3.63239e-06	0.294519	0.174	0.081	0.230598	7	XLOC-053937
3.65699e-06	1.46489	0.07	0.022	0.23216	7	XLOC-068025
3.66867e-06	0.738555	0.065	0.02	0.232902	7	XLOC-037923
3.68193e-06	0.428339	0.07	0.022	0.233744	7	XLOC-041748
3.68652e-06	2.16979	0.039	0.009	0.234035	7	XLOC-020181
3.70952e-06	0.977775	0.035	0.007	0.235495	7	XLOC-049432
3.71642e-06	-2.53717	0.117	0.232	0.235933	7	XLOC-055005
3.72063e-06	-0.19465	0.043	0.01	0.2362	7	XLOC-040321
3.72818e-06	1.02267	0.03	0.006	0.23668	7	XLOC-052631
3.73344e-06	-5.66021	0.017	0.113	0.237013	7	XLOC-035861
3.74877e-06	-0.262076	0.104	0.039	0.237987	7	XLOC-060095
3.76082e-06	-0.541888	0.109	0.042	0.238752	7	XLOC-024209
3.76488e-06	0.247401	0.035	0.007	0.23901	7	XLOC-039590
3.79293e-06	0.44651	0.13	0.055	0.24079	7	XLOC-026372
3.82625e-06	1.83017	0.07	0.022	0.242905	7	XLOC-014636
3.89962e-06	0.957528	0.096	0.035	0.247564	7	XLOC-055170
3.93052e-06	1.4825	0.039	0.009	0.249525	7	XLOC-041000
3.93237e-06	0.612866	0.161	0.075	0.249643	7	XLOC-040689
4.01253e-06	0.117125	0.078	0.026	0.254732	7	XLOC-054014
4.03329e-06	0.195834	0.113	0.045	0.256049	7	XLOC-051784
4.05283e-06	1.06466	0.217	0.115	0.25729	7	XLOC-052479
4.06977e-06	2.5323	0.026	0.004	0.258365	7	XLOC-059077
4.08143e-06	1.88826	0.026	0.004	0.259106	7	XLOC-054438
4.08722e-06	0.217765	0.096	0.035	0.259473	7	XLOC-002738
4.10167e-06	0.39141	0.096	0.035	0.26039	7	XLOC-037574
4.17593e-06	1.08761	0.026	0.004	0.265105	7	XLOC-056448
4.17958e-06	0.396185	0.087	0.031	0.265336	7	XLOC-041051
4.18789e-06	1.29397	0.026	0.004	0.265864	7	XLOC-012557
4.18887e-06	0.594072	0.122	0.051	0.265926	7	XLOC-056020
4.20996e-06	2.97282	0.017	0.002	0.267265	7	XLOC-055466
4.23553e-06	3.45556	0.017	0.002	0.268889	7	XLOC-011445
4.23606e-06	1.44063	0.026	0.004	0.268922	7	XLOC-050421
4.24668e-06	1.03125	0.057	0.016	0.269596	7	XLOC-064601
4.25267e-06	3.06225	0.017	0.002	0.269976	7	XLOC-017155
4.25426e-06	0.555107	0.026	0.004	0.270077	7	XLOC-026320
4.25483e-06	2.08474	0.048	0.012	0.270114	7	XLOC-023873
4.28713e-06	2.41823	0.017	0.002	0.272164	7	XLOC-041436
4.28713e-06	1.58409	0.017	0.002	0.272164	7	XLOC-050459
4.28713e-06	2.52927	0.017	0.002	0.272164	7	XLOC-052537
4.29088e-06	0.695021	0.026	0.004	0.272402	7	XLOC-022001
4.29579e-06	2.32808	0.017	0.002	0.272714	7	XLOC-035453
4.30446e-06	1.1281	0.017	0.002	0.273264	7	XLOC-021505
4.31315e-06	2.13358	0.017	0.002	0.273816	7	XLOC-033734
4.3139e-06	0.26309	0.113	0.045	0.273863	7	XLOC-019823
4.34745e-06	-2.22948	0.026	0.127	0.275994	7	XLOC-069036
4.34809e-06	1.49078	0.017	0.002	0.276034	7	XLOC-059043
4.34809e-06	1.87248	0.017	0.002	0.276034	7	XLOC-066860
4.3675e-06	0.262409	0.248	0.132	0.277266	7	XLOC-054234
4.37456e-06	2.31933	0.052	0.014	0.277714	7	XLOC-060220
4.38766e-06	-0.404245	0.083	0.028	0.278546	7	XLOC-025152
4.39922e-06	-2.29816	0.113	0.227	0.27928	7	XLOC-003863
4.41749e-06	1.55135	0.13	0.057	0.28044	7	XLOC-059338
4.41894e-06	0.807344	0.152	0.069	0.280532	7	XLOC-047828
4.43991e-06	-6.43613	0.009	0.099	0.281863	7	XLOC-025912
4.46043e-06	-2.82382	0.026	0.127	0.283166	7	XLOC-025285
4.46535e-06	0.25812	0.183	0.088	0.283478	7	XLOC-013056
4.4969e-06	1.50964	0.087	0.031	0.285481	7	XLOC-059205
4.53293e-06	0.418114	0.191	0.094	0.287768	7	XLOC-037142
4.57456e-06	0.830683	0.217	0.111	0.290412	7	XLOC-034712
4.62019e-06	0.535357	0.061	0.018	0.293308	7	XLOC-025651
4.66959e-06	-2.41151	0.13	0.243	0.296444	7	XLOC-011765
4.69415e-06	1.01664	0.117	0.048	0.298003	7	XLOC-005826
4.71016e-06	2.25467	0.035	0.007	0.29902	7	XLOC-036568
4.71182e-06	2.60615	0.039	0.009	0.299125	7	XLOC-037051
4.75833e-06	0.683639	0.043	0.01	0.302078	7	XLOC-069538
4.75861e-06	-2.21698	0.065	0.175	0.302095	7	XLOC-015267
4.79095e-06	-2.13128	0.091	0.208	0.304149	7	XLOC-023065
4.7915e-06	0.56162	0.296	0.164	0.304184	7	XLOC-066895
4.87578e-06	1.54697	0.043	0.01	0.309534	7	XLOC-063515
4.88307e-06	-0.184037	0.157	0.07	0.309997	7	XLOC-039250
4.93092e-06	0.661746	0.043	0.01	0.313034	7	XLOC-046949
4.96016e-06	0.171507	0.143	0.063	0.314891	7	XLOC-009194
4.96192e-06	2.71252	0.03	0.006	0.315003	7	XLOC-064098
4.96532e-06	0.461049	0.048	0.012	0.315218	7	XLOC-026872
4.97735e-06	1.91185	0.039	0.009	0.315982	7	XLOC-047722
4.98101e-06	0.689324	0.143	0.064	0.316215	7	XLOC-003842
4.98411e-06	0.283238	0.252	0.136	0.316411	7	XLOC-059392
5.07149e-06	0.459776	0.23	0.119	0.321958	7	XLOC-051115
5.07503e-06	0.670079	0.061	0.018	0.322183	7	XLOC-002312
5.13317e-06	-4.30878	0.026	0.123	0.325874	7	XLOC-009561
5.13425e-06	0.126594	0.078	0.026	0.325943	7	XLOC-010143
5.14141e-06	1.02828	0.039	0.009	0.326397	7	XLOC-047466
5.15497e-06	-1.94925	0.052	0.161	0.327258	7	XLOC-027503
5.16211e-06	0.86092	0.139	0.062	0.327712	7	XLOC-027920
5.26333e-06	0.287589	0.787	0.634	0.334137	7	XLOC-022116
5.35781e-06	1.29417	0.03	0.006	0.340135	7	XLOC-040040
5.42799e-06	-5.8602	0.022	0.116	0.344591	7	XLOC-041854
5.43859e-06	0.273926	0.887	0.804	0.345263	7	XLOC-058446
5.46638e-06	-0.489657	0.187	0.089	0.347028	7	XLOC-041897
5.50637e-06	0.876995	0.139	0.062	0.349566	7	XLOC-004042
5.51851e-06	1.33942	0.039	0.009	0.350337	7	XLOC-003818
5.53267e-06	1.35339	0.03	0.006	0.351236	7	XLOC-054045
5.56799e-06	-3.88342	0.009	0.098	0.353478	7	XLOC-041771
5.58757e-06	1.02439	0.03	0.006	0.354721	7	XLOC-015739
5.60332e-06	0.970306	0.048	0.012	0.355721	7	XLOC-004821
5.63959e-06	1.23786	0.048	0.012	0.358024	7	XLOC-052010
5.64815e-06	-3.47729	0.017	0.111	0.358567	7	XLOC-066442
5.67018e-06	0.3564	0.813	0.746	0.359965	7	XLOC-058560
5.67738e-06	2.58383	0.022	0.003	0.360423	7	XLOC-044695
5.70519e-06	2.6497	0.022	0.003	0.362188	7	XLOC-055685
5.70809e-06	2.00523	0.043	0.011	0.362372	7	XLOC-050176
5.74957e-06	-3.61873	0.013	0.105	0.365006	7	XLOC-004894
5.79187e-06	1.34942	0.048	0.012	0.367691	7	XLOC-028065
5.80042e-06	0.261732	0.152	0.069	0.368234	7	XLOC-005110
5.81774e-06	1.20751	0.083	0.029	0.369333	7	XLOC-001147
5.82037e-06	-0.163515	0.161	0.073	0.3695	7	XLOC-056270
5.82205e-06	0.569287	0.057	0.016	0.369607	7	XLOC-041807
5.8272e-06	1.75778	0.022	0.003	0.369934	7	XLOC-056438
5.84195e-06	0.327525	0.057	0.016	0.37087	7	XLOC-052285
5.87673e-06	1.42314	0.043	0.011	0.373078	7	XLOC-019121
5.89822e-06	-0.660058	0.039	0.009	0.374442	7	XLOC-062231
5.94628e-06	-4.58696	0.039	0.139	0.377494	7	XLOC-003370
5.99869e-06	0.767281	0.104	0.041	0.380821	7	XLOC-062571
6.01003e-06	0.385096	0.022	0.003	0.381541	7	XLOC-024109
6.04922e-06	0.343141	0.022	0.003	0.384028	7	XLOC-055999
6.05863e-06	-0.3957	0.061	0.018	0.384626	7	XLOC-066944
6.17155e-06	-0.413374	0.052	0.014	0.391795	7	XLOC-002028
6.25141e-06	0.631395	0.117	0.049	0.396865	7	XLOC-003687
6.2826e-06	-4.49226	0.017	0.11	0.398845	7	XLOC-009248
6.34853e-06	-3.25557	0.061	0.166	0.40303	7	XLOC-026368
6.45413e-06	0.312572	0.857	0.779	0.409734	7	XLOC-027740
6.4899e-06	0.48676	0.165	0.078	0.412005	7	XLOC-001248
6.49458e-06	-0.546258	0.061	0.018	0.412302	7	XLOC-059937
6.57267e-06	0.49096	0.252	0.136	0.41726	7	XLOC-025162
6.58459e-06	2.56379	0.035	0.007	0.418016	7	XLOC-047022
6.6379e-06	-2.58147	0.052	0.157	0.421401	7	XLOC-005154
6.65654e-06	0.836762	0.052	0.014	0.422584	7	XLOC-045992
6.6806e-06	-5.78671	0.013	0.102	0.424111	7	XLOC-066875
6.69401e-06	2.01774	0.026	0.004	0.424963	7	XLOC-057981
6.74967e-06	-0.138651	0.213	0.107	0.428496	7	XLOC-058142
6.85052e-06	1.27455	0.109	0.044	0.434898	7	XLOC-016756
6.86998e-06	0.561728	0.148	0.067	0.436134	7	XLOC-019266
6.93848e-06	0.972121	0.039	0.009	0.440483	7	XLOC-063284
6.97076e-06	-1.56307	0.043	0.011	0.442532	7	XLOC-069152
6.99375e-06	1.09173	0.039	0.009	0.443992	7	XLOC-026000
7.00162e-06	-0.302558	0.104	0.04	0.444491	7	XLOC-001630
7.0088e-06	2.0599	0.057	0.017	0.444947	7	XLOC-002036
7.02815e-06	-3.05956	0.03	0.128	0.446175	7	XLOC-015634
7.05413e-06	-5.667	0.009	0.096	0.447824	7	XLOC-052612
7.17178e-06	1.34396	0.043	0.011	0.455293	7	XLOC-047224
7.17647e-06	0.801657	0.035	0.007	0.455591	7	XLOC-059373
7.18255e-06	-0.183841	0.083	0.029	0.455977	7	XLOC-028364
7.18598e-06	0.179664	0.217	0.112	0.456194	7	XLOC-017346
7.20286e-06	4.55771	0.013	0.001	0.457267	7	XLOC-036913
7.22086e-06	4.96932	0.013	0.001	0.458409	7	XLOC-035030
7.24406e-06	-0.712812	0.07	0.022	0.459882	7	XLOC-052211
7.27649e-06	0.250926	0.039	0.009	0.461941	7	XLOC-052609
7.3111e-06	0.589668	0.213	0.112	0.464138	7	XLOC-051584
7.32971e-06	4.34699	0.013	0.001	0.465319	7	XLOC-033389
7.34274e-06	-0.591488	0.1	0.038	0.466147	7	XLOC-026627
7.348e-06	2.74856	0.013	0.001	0.466481	7	XLOC-015755
7.348e-06	4.09307	0.013	0.001	0.466481	7	XLOC-062949
7.37934e-06	0.874813	0.104	0.042	0.46847	7	XLOC-035543
7.38472e-06	0.997711	0.013	0.001	0.468812	7	XLOC-020392
7.40315e-06	1.61253	0.013	0.001	0.469982	7	XLOC-023998
7.40315e-06	2.21434	0.013	0.001	0.469982	7	XLOC-035199
7.40315e-06	2.07907	0.013	0.001	0.469982	7	XLOC-052275
7.40315e-06	2.99663	0.013	0.001	0.469982	7	XLOC-065604
7.42162e-06	1.30051	0.013	0.001	0.471154	7	XLOC-003064
7.42162e-06	1.90404	0.013	0.001	0.471154	7	XLOC-023321
7.42162e-06	1.86552	0.013	0.001	0.471154	7	XLOC-050280
7.45869e-06	1.65607	0.013	0.001	0.473508	7	XLOC-002580
7.45869e-06	1.45306	0.013	0.001	0.473508	7	XLOC-057930
7.47729e-06	1.04538	0.013	0.001	0.474688	7	XLOC-007017
7.47729e-06	1.81189	0.013	0.001	0.474688	7	XLOC-010338
7.47729e-06	0.974496	0.013	0.001	0.474688	7	XLOC-019382
7.47729e-06	0.96241	0.013	0.001	0.474688	7	XLOC-043549
7.55953e-06	-0.535723	0.052	0.014	0.479909	7	XLOC-040495
7.56626e-06	0.136449	0.135	0.059	0.480336	7	XLOC-040061
7.57366e-06	0.438389	0.213	0.11	0.480806	7	XLOC-066571
7.57921e-06	1.1537	0.096	0.037	0.481159	7	XLOC-011808
7.59493e-06	1.58837	0.057	0.016	0.482156	7	XLOC-050724
7.67892e-06	-0.251948	0.065	0.02	0.487488	7	XLOC-023181
7.70128e-06	-0.480965	0.035	0.007	0.488908	7	XLOC-021088
7.71316e-06	-4.09392	0.017	0.109	0.489662	7	XLOC-003489
7.72092e-06	-1.49215	0.07	0.022	0.490155	7	XLOC-017076
7.74829e-06	2.65283	0.048	0.013	0.491892	7	XLOC-000791
7.7656e-06	-2.70875	0.048	0.15	0.492991	7	XLOC-064457
7.77223e-06	-0.327551	0.174	0.082	0.493412	7	XLOC-026113
7.78818e-06	1.06859	0.052	0.014	0.494425	7	XLOC-022113
7.80387e-06	0.969389	0.096	0.037	0.495421	7	XLOC-018745
7.80711e-06	0.218348	0.126	0.054	0.495627	7	XLOC-044652
7.96365e-06	0.626098	0.43	0.287	0.505564	7	XLOC-046328
8.00079e-06	0.179076	0.087	0.031	0.507922	7	XLOC-041396
8.03065e-06	1.79041	0.03	0.006	0.509817	7	XLOC-021376
8.03754e-06	0.241813	0.152	0.07	0.510255	7	XLOC-064605
8.04048e-06	-0.92781	0.535	0.585	0.510442	7	XLOC-039806
8.08539e-06	0.328773	0.139	0.061	0.513293	7	XLOC-009049
8.10437e-06	0.496353	0.126	0.054	0.514498	7	XLOC-066533
8.17385e-06	0.463129	0.1	0.039	0.518909	7	XLOC-004255
8.20553e-06	1.81176	0.057	0.017	0.52092	7	XLOC-059378
8.2237e-06	0.36501	0.157	0.072	0.522074	7	XLOC-003139
8.34488e-06	0.573886	0.03	0.006	0.529766	7	XLOC-050559
8.36388e-06	3.09724	0.039	0.009	0.530972	7	XLOC-047781
8.39503e-06	0.626433	0.03	0.006	0.53295	7	XLOC-051067
8.42129e-06	0.811255	0.309	0.186	0.534617	7	XLOC-016958
8.43949e-06	-3.91174	0.017	0.108	0.535773	7	XLOC-009930
8.45409e-06	-5.53071	0.009	0.094	0.5367	7	XLOC-026597
8.49562e-06	1.46031	0.048	0.013	0.539336	7	XLOC-010070
8.52942e-06	-0.342657	0.126	0.053	0.541482	7	XLOC-018696
8.59827e-06	-5.32681	0.017	0.107	0.545852	7	XLOC-000375
8.62161e-06	1.32628	0.083	0.03	0.547334	7	XLOC-041078
8.65314e-06	1.62448	0.048	0.013	0.549336	7	XLOC-035048
8.71439e-06	0.262674	0.474	0.311	0.553224	7	XLOC-058353
8.84939e-06	0.237739	0.235	0.125	0.561795	7	XLOC-069486
8.86114e-06	0.29968	0.265	0.148	0.562541	7	XLOC-012044
8.90824e-06	0.219982	0.93	0.859	0.56553	7	XLOC-060255
8.93358e-06	0.249787	0.213	0.11	0.567139	7	XLOC-014696
8.94533e-06	-3.58431	0.026	0.121	0.567886	7	XLOC-027863
8.96163e-06	1.26032	0.048	0.013	0.56892	7	XLOC-063355
8.98694e-06	0.550274	0.078	0.027	0.570527	7	XLOC-002562
9.09496e-06	0.633815	0.17	0.082	0.577385	7	XLOC-067346
9.23752e-06	-0.369036	0.165	0.077	0.586435	7	XLOC-004024
9.24522e-06	-0.249109	0.239	0.125	0.586923	7	XLOC-027820
9.26398e-06	2.20951	0.052	0.015	0.588115	7	XLOC-047498
9.46846e-06	-0.143426	0.187	0.091	0.601096	7	XLOC-063902
9.56477e-06	-0.254444	0.087	0.032	0.60721	7	XLOC-038409
9.62017e-06	0.288538	0.939	0.848	0.610727	7	XLOC-028363
9.64684e-06	1.1457	0.035	0.007	0.61242	7	XLOC-055252
9.69496e-06	0.146055	0.383	0.228	0.615475	7	XLOC-055327
9.72925e-06	0.674522	0.035	0.007	0.617651	7	XLOC-023983
9.74694e-06	-0.116232	0.113	0.046	0.618775	7	XLOC-043832
9.75153e-06	0.163285	0.187	0.092	0.619066	7	XLOC-045475
9.79961e-06	-3.64191	0.013	0.101	0.622118	7	XLOC-060485
9.81057e-06	0.667087	0.07	0.023	0.622814	7	XLOC-004066
9.81233e-06	0.837621	0.035	0.007	0.622926	7	XLOC-064000
9.81697e-06	-1.80304	0.035	0.137	0.623221	7	XLOC-068012
9.85754e-06	0.298267	0.513	0.348	0.625796	7	XLOC-024999
9.94504e-06	0.366158	0.13	0.056	0.631351	7	XLOC-050402
9.94919e-06	0.523542	0.265	0.15	0.631615	7	XLOC-037651
9.95967e-06	-3.82919	0.052	0.151	0.632279	7	XLOC-011318
9.99681e-06	-0.21079	0.157	0.072	0.634637	7	XLOC-058234
1.00551e-05	2.75745	0.017	0.002	0.638337	7	XLOC-047995
1.00805e-05	-0.831805	0.074	0.025	0.639953	7	XLOC-000906
1.0087e-05	0.502053	0.035	0.007	0.640366	7	XLOC-050025
1.00878e-05	-0.370013	0.13	0.056	0.640416	7	XLOC-017523
1.00931e-05	2.00503	0.017	0.002	0.64075	7	XLOC-002465
1.01294e-05	-0.375238	0.039	0.009	0.643058	7	XLOC-018647
1.01887e-05	3.40668	0.017	0.002	0.64682	7	XLOC-017584
1.01887e-05	2.03907	0.017	0.002	0.64682	7	XLOC-028335
1.01913e-05	-2.28126	0.065	0.171	0.646981	7	XLOC-066117
1.01996e-05	0.337245	0.157	0.074	0.647514	7	XLOC-022074
1.02221e-05	0.556186	0.109	0.044	0.648938	7	XLOC-020250
1.02272e-05	1.66514	0.017	0.002	0.649263	7	XLOC-047471
1.02637e-05	3.13061	0.022	0.003	0.651583	7	XLOC-019462
1.02658e-05	0.909405	0.017	0.002	0.651715	7	XLOC-034916
1.03223e-05	0.74408	0.196	0.102	0.655303	7	XLOC-011406
1.03352e-05	0.134607	0.457	0.287	0.65612	7	XLOC-060046
1.03475e-05	-3.85493	0.017	0.107	0.656898	7	XLOC-068085
1.04217e-05	1.16289	0.017	0.002	0.661613	7	XLOC-062172
1.05713e-05	2.20757	0.022	0.003	0.67111	7	XLOC-069530
1.06463e-05	-1.65124	0.052	0.015	0.67587	7	XLOC-003507
1.06531e-05	0.343619	0.057	0.017	0.676303	7	XLOC-037077
1.06542e-05	0.609899	0.204	0.106	0.676368	7	XLOC-068015
1.06843e-05	0.93787	0.13	0.058	0.678285	7	XLOC-009179
1.07201e-05	1.57078	0.022	0.003	0.680553	7	XLOC-020077
1.07201e-05	1.29213	0.022	0.003	0.680553	7	XLOC-028261
1.07452e-05	-3.41671	0.022	0.113	0.68215	7	XLOC-035409
1.07534e-05	1.4892	0.022	0.003	0.682669	7	XLOC-045674
1.07609e-05	2.36971	0.026	0.005	0.683146	7	XLOC-041584
1.07713e-05	0.800024	0.148	0.069	0.683807	7	XLOC-063509
1.07896e-05	1.6184	0.026	0.005	0.684968	7	XLOC-064480
1.08215e-05	0.448683	0.691	0.553	0.686994	7	XLOC-045358
1.08328e-05	1.79891	0.026	0.005	0.687709	7	XLOC-039187
1.08461e-05	0.154575	0.174	0.084	0.688555	7	XLOC-002516
1.08505e-05	-2.06591	0.183	0.283	0.688835	7	XLOC-015042
1.0882e-05	1.41502	0.048	0.013	0.690835	7	XLOC-022041
1.09779e-05	1.29913	0.026	0.005	0.696922	7	XLOC-046092
1.10027e-05	0.215066	0.061	0.019	0.698498	7	XLOC-039956
1.10714e-05	1.16341	0.048	0.013	0.702854	7	XLOC-051188
1.11044e-05	-0.130822	0.204	0.102	0.704954	7	XLOC-066028
1.11266e-05	-0.120601	0.022	0.003	0.70636	7	XLOC-053698
1.11362e-05	0.855496	0.057	0.017	0.706968	7	XLOC-043798
1.11418e-05	1.96112	0.03	0.006	0.707326	7	XLOC-027057
1.11679e-05	1.50657	0.03	0.006	0.708982	7	XLOC-001846
1.11784e-05	-0.68147	0.074	0.025	0.709649	7	XLOC-005090
1.11952e-05	1.29394	0.074	0.026	0.710717	7	XLOC-028349
1.12688e-05	-2.31926	0.013	0.1	0.715391	7	XLOC-022303
1.1329e-05	0.179663	0.152	0.07	0.719213	7	XLOC-000148
1.13518e-05	0.307996	0.07	0.023	0.720658	7	XLOC-051696
1.13532e-05	-1.79769	0.087	0.2	0.720749	7	XLOC-038001
1.14031e-05	-2.80655	0.017	0.107	0.723913	7	XLOC-027944
1.1432e-05	1.56552	0.03	0.006	0.725752	7	XLOC-062680
1.14957e-05	-2.91463	0.03	0.126	0.729791	7	XLOC-010254
1.15006e-05	0.118741	0.174	0.084	0.730105	7	XLOC-051093
1.15712e-05	0.885818	0.109	0.045	0.734586	7	XLOC-043881
1.17441e-05	0.291174	0.113	0.047	0.745563	7	XLOC-009008
1.17569e-05	1.57057	0.03	0.006	0.746376	7	XLOC-026933
1.176e-05	0.815975	0.122	0.053	0.746569	7	XLOC-047250
1.17615e-05	0.603689	0.13	0.058	0.746665	7	XLOC-001257
1.17986e-05	1.33436	0.052	0.015	0.749022	7	XLOC-054005
1.18395e-05	0.810749	0.03	0.006	0.751618	7	XLOC-055257
1.18766e-05	-0.335402	0.078	0.027	0.753975	7	XLOC-009427
1.1879e-05	-0.275748	0.109	0.044	0.754125	7	XLOC-015363
1.19226e-05	1.02436	0.03	0.006	0.756896	7	XLOC-021490
1.19228e-05	0.748926	0.07	0.023	0.756904	7	XLOC-004464
1.1986e-05	-3.27715	0.013	0.099	0.760919	7	XLOC-020385
1.19923e-05	0.74925	0.03	0.006	0.761321	7	XLOC-020811
1.20063e-05	0.185917	0.03	0.006	0.762209	7	XLOC-004397
1.20343e-05	0.859616	0.03	0.006	0.763988	7	XLOC-038637
1.2062e-05	-0.209271	0.178	0.086	0.765742	7	XLOC-011927
1.20765e-05	0.245241	0.03	0.006	0.766664	7	XLOC-060089
1.21072e-05	0.770353	0.113	0.048	0.768615	7	XLOC-037955
1.22034e-05	0.372367	0.313	0.186	0.774721	7	XLOC-066435
1.23667e-05	-0.780884	0.074	0.025	0.785089	7	XLOC-009320
1.24188e-05	-0.468533	0.03	0.006	0.788395	7	XLOC-003552
1.25668e-05	1.49999	0.074	0.026	0.797791	7	XLOC-047470
1.25759e-05	-3.51144	0.013	0.099	0.798368	7	XLOC-025215
1.26284e-05	1.69027	0.035	0.008	0.801704	7	XLOC-069251
1.27114e-05	0.163212	0.07	0.023	0.806973	7	XLOC-017609
1.27362e-05	0.15895	0.135	0.06	0.808545	7	XLOC-037647
1.27653e-05	-0.11105	0.104	0.042	0.81039	7	XLOC-041378
1.28158e-05	1.37483	0.057	0.017	0.813596	7	XLOC-040818
1.29417e-05	1.06618	0.078	0.028	0.82159	7	XLOC-028323
1.29587e-05	-0.100943	0.778	0.57	0.822668	7	XLOC-055228
1.30455e-05	0.348938	0.043	0.011	0.828178	7	XLOC-000165
1.31908e-05	-6.50233	0.009	0.091	0.837405	7	XLOC-022448
1.3293e-05	-4.49534	0.009	0.092	0.84389	7	XLOC-059585
1.33223e-05	0.492562	0.052	0.015	0.845753	7	XLOC-026164
1.35815e-05	0.491256	0.035	0.008	0.862206	7	XLOC-034520
1.35965e-05	0.271959	0.2	0.102	0.863159	7	XLOC-001978
1.36395e-05	1.33106	0.07	0.023	0.865889	7	XLOC-056019
1.37007e-05	-2.85446	0.013	0.099	0.869776	7	XLOC-034243
1.37594e-05	-0.20335	0.043	0.011	0.8735	7	XLOC-066909
1.37902e-05	0.473217	0.1	0.04	0.875455	7	XLOC-051447
1.38913e-05	1.03747	0.183	0.095	0.881872	7	XLOC-008925
1.39623e-05	1.02808	0.065	0.021	0.886381	7	XLOC-054553
1.40998e-05	-0.21115	0.148	0.067	0.89511	7	XLOC-045539
1.42182e-05	-6.80065	0.004	0.083	0.902628	7	XLOC-011322
1.43187e-05	-1.97002	0.183	0.286	0.909011	7	XLOC-004128
1.43712e-05	-3.29516	0.009	0.092	0.912344	7	XLOC-038643
1.44869e-05	0.405213	0.143	0.066	0.919685	7	XLOC-046636
1.45348e-05	0.110169	0.126	0.055	0.922729	7	XLOC-063974
1.45372e-05	-3.20796	0.026	0.117	0.922882	7	XLOC-017364
1.45452e-05	1.12542	0.365	0.235	0.92339	7	XLOC-050825
1.45712e-05	0.641594	0.1	0.04	0.925038	7	XLOC-025101
1.46008e-05	0.675898	0.217	0.115	0.926919	7	XLOC-015791
1.48931e-05	0.894344	0.074	0.025	0.945473	7	XLOC-018479
1.49235e-05	0.123299	0.143	0.065	0.947402	7	XLOC-059496
1.50471e-05	-0.501912	0.109	0.044	0.955252	7	XLOC-004491
1.51846e-05	1.34405	0.039	0.009	0.96398	7	XLOC-003614
1.53036e-05	0.322581	0.117	0.05	0.971534	7	XLOC-064271
1.53909e-05	0.618112	0.096	0.037	0.977074	7	XLOC-005094
1.55183e-05	0.739354	0.243	0.135	0.985162	7	XLOC-067519
1.57796e-05	0.761066	0.157	0.075	1	7	XLOC-067999
1.59294e-05	-3.93582	0.017	0.104	1	7	XLOC-003045
1.59298e-05	0.117836	0.096	0.037	1	7	XLOC-017608
1.59413e-05	-1.19326	0.096	0.037	1	7	XLOC-046928
1.59456e-05	2.05877	0.03	0.006	1	7	XLOC-041251
1.60296e-05	2.37877	0.061	0.019	1	7	XLOC-005123
1.62841e-05	1.46895	0.074	0.026	1	7	XLOC-060415
1.62857e-05	1.81126	0.048	0.013	1	7	XLOC-019030
1.63385e-05	2.22079	0.026	0.005	1	7	XLOC-023633
1.63447e-05	-0.510598	0.065	0.021	1	7	XLOC-003965
1.63506e-05	-0.392412	0.174	0.084	1	7	XLOC-000914
1.64017e-05	2.23551	0.026	0.005	1	7	XLOC-022120
1.64666e-05	0.231979	0.096	0.037	1	7	XLOC-015295
1.66044e-05	0.319215	0.057	0.017	1	7	XLOC-067263
1.66664e-05	1.22656	0.083	0.031	1	7	XLOC-012153
1.67215e-05	1.17055	0.204	0.112	1	7	XLOC-012394
1.67288e-05	0.956694	0.074	0.026	1	7	XLOC-059160
1.67429e-05	1.26454	0.026	0.005	1	7	XLOC-045838
1.68118e-05	0.172705	0.039	0.009	1	7	XLOC-045554
1.69748e-05	0.517802	0.048	0.013	1	7	XLOC-020145
1.70294e-05	0.153799	0.191	0.099	1	7	XLOC-058390
1.70346e-05	-0.565808	0.13	0.057	1	7	XLOC-005311
1.70688e-05	1.03358	0.026	0.005	1	7	XLOC-041834
1.70806e-05	0.548448	0.065	0.021	1	7	XLOC-049818
1.71366e-05	0.960868	0.1	0.041	1	7	XLOC-011603
1.71866e-05	0.533327	0.148	0.069	1	7	XLOC-010078
1.72452e-05	0.852633	0.026	0.005	1	7	XLOC-044418
1.72569e-05	0.732813	0.052	0.015	1	7	XLOC-067898
1.72772e-05	0.366461	0.109	0.045	1	7	XLOC-011919
1.72889e-05	-7.90513	0	0.075	1	7	XLOC-055806
1.7306e-05	-0.167508	0.204	0.104	1	7	XLOC-010147
1.73117e-05	0.98334	0.026	0.005	1	7	XLOC-022465
1.73562e-05	0.325202	0.026	0.005	1	7	XLOC-027373
1.73806e-05	-0.466302	0.104	0.042	1	7	XLOC-036618
1.74739e-05	0.290072	0.148	0.068	1	7	XLOC-066573
1.74944e-05	3.38022	0.022	0.003	1	7	XLOC-063812
1.75923e-05	0.827914	0.1	0.041	1	7	XLOC-027371
1.76076e-05	1.33761	0.048	0.013	1	7	XLOC-016052
1.76206e-05	-0.287003	0.03	0.006	1	7	XLOC-059025
1.76954e-05	-0.400721	0.122	0.052	1	7	XLOC-003776
1.78155e-05	0.933853	0.035	0.008	1	7	XLOC-068134
1.78771e-05	-2.53785	0.065	0.166	1	7	XLOC-008985
1.8088e-05	2.07309	0.052	0.015	1	7	XLOC-035676
1.80994e-05	1.5218	0.039	0.01	1	7	XLOC-023263
1.82709e-05	-1.89205	0.148	0.256	1	7	XLOC-027775
1.82786e-05	2.55318	0.022	0.003	1	7	XLOC-003090
1.83522e-05	0.169242	0.104	0.042	1	7	XLOC-011903
1.83528e-05	1.48088	0.078	0.028	1	7	XLOC-001579
1.84735e-05	1.22747	0.052	0.015	1	7	XLOC-064628
1.85042e-05	0.38159	0.143	0.067	1	7	XLOC-056377
1.87299e-05	0.475636	0.622	0.499	1	7	XLOC-056363
1.87434e-05	0.726405	0.161	0.079	1	7	XLOC-055136
1.88153e-05	1.82263	0.022	0.003	1	7	XLOC-047321
1.88711e-05	1.51599	0.022	0.003	1	7	XLOC-060982
1.89173e-05	1.48968	0.039	0.01	1	7	XLOC-044145
1.89574e-05	0.811976	0.043	0.011	1	7	XLOC-064784
1.90044e-05	1.41781	0.039	0.01	1	7	XLOC-036348
1.90455e-05	-4.78757	0.013	0.095	1	7	XLOC-004697
1.92382e-05	0.818646	0.022	0.003	1	7	XLOC-027570
1.92699e-05	-3.42856	0.026	0.115	1	7	XLOC-005885
1.93076e-05	-0.350354	0.07	0.024	1	7	XLOC-069243
1.95509e-05	2.18691	0.057	0.018	1	7	XLOC-037101
1.9641e-05	0.473274	0.083	0.031	1	7	XLOC-026610
1.96973e-05	1.41832	0.065	0.022	1	7	XLOC-035412
1.97271e-05	-0.173384	0.3	0.17	1	7	XLOC-012707
1.98736e-05	-0.487965	0.052	0.015	1	7	XLOC-063671
2.00146e-05	0.709931	0.096	0.037	1	7	XLOC-047494
2.00806e-05	0.68904	0.343	0.216	1	7	XLOC-066645
2.02579e-05	0.218387	0.061	0.019	1	7	XLOC-056307
2.04182e-05	-3.64094	0.026	0.115	1	7	XLOC-055608
2.04426e-05	1.54631	0.048	0.013	1	7	XLOC-041079
2.06452e-05	1.2567	0.061	0.019	1	7	XLOC-041570
2.09331e-05	0.528669	0.083	0.031	1	7	XLOC-013231
2.13139e-05	3.2023	0.017	0.002	1	7	XLOC-034082
2.13658e-05	-3.73962	0.017	0.102	1	7	XLOC-009941
2.13895e-05	2.98574	0.017	0.002	1	7	XLOC-002687
2.14274e-05	3.03056	0.017	0.002	1	7	XLOC-036455
2.14719e-05	-1.73382	0.178	0.277	1	7	XLOC-023241
2.15653e-05	0.118297	0.152	0.072	1	7	XLOC-026280
2.15796e-05	4.60352	0.017	0.002	1	7	XLOC-044693
2.18099e-05	2.93338	0.017	0.002	1	7	XLOC-047764
2.18485e-05	1.84173	0.017	0.002	1	7	XLOC-003523
2.18651e-05	0.322536	0.813	0.688	1	7	XLOC-011324
2.19678e-05	3.23532	0.03	0.006	1	7	XLOC-044267
2.20036e-05	2.21031	0.017	0.002	1	7	XLOC-003372
2.20364e-05	0.586174	0.165	0.08	1	7	XLOC-058665
2.20425e-05	2.51056	0.017	0.002	1	7	XLOC-011682
2.20572e-05	0.618893	0.048	0.013	1	7	XLOC-060473
2.20631e-05	-3.25003	0.013	0.095	1	7	XLOC-001513
2.20863e-05	-0.254983	0.052	0.015	1	7	XLOC-052083
2.21275e-05	-0.37731	0.165	0.079	1	7	XLOC-056056
2.21594e-05	-0.110609	0.117	0.05	1	7	XLOC-059165
2.21597e-05	1.88559	0.017	0.002	1	7	XLOC-025082
2.21772e-05	0.563876	0.1	0.041	1	7	XLOC-037624
2.22775e-05	0.383446	0.017	0.002	1	7	XLOC-000443
2.22796e-05	-3.49075	0.022	0.108	1	7	XLOC-045007
2.23077e-05	-0.249823	0.222	0.116	1	7	XLOC-003117
2.23113e-05	1.93241	0.03	0.006	1	7	XLOC-037040
2.23169e-05	1.23924	0.017	0.002	1	7	XLOC-018716
2.23755e-05	0.843284	0.035	0.008	1	7	XLOC-002160
2.23959e-05	1.2626	0.017	0.002	1	7	XLOC-048729
2.23959e-05	0.846676	0.017	0.002	1	7	XLOC-055127
2.25481e-05	-2.46167	0.022	0.108	1	7	XLOC-011284
2.25546e-05	1.03827	0.017	0.002	1	7	XLOC-040867
2.25769e-05	1.04568	0.035	0.008	1	7	XLOC-054696
2.26344e-05	0.99359	0.017	0.002	1	7	XLOC-042537
2.26744e-05	-0.248814	0.017	0.002	1	7	XLOC-018568
2.27245e-05	-0.167797	0.057	0.017	1	7	XLOC-013107
2.28403e-05	0.881544	0.109	0.046	1	7	XLOC-045574
2.30706e-05	0.928736	0.1	0.041	1	7	XLOC-060243
2.31301e-05	-1.05914	0.074	0.026	1	7	XLOC-014501
2.31684e-05	1.60239	0.048	0.013	1	7	XLOC-010228
2.32139e-05	-4.04002	0.026	0.115	1	7	XLOC-060317
2.32951e-05	1.21045	0.03	0.006	1	7	XLOC-060050
2.33208e-05	1.24918	0.03	0.006	1	7	XLOC-054579
2.33879e-05	0.94187	0.074	0.026	1	7	XLOC-050661
2.35436e-05	0.647488	0.043	0.012	1	7	XLOC-041786
2.36998e-05	0.802636	0.091	0.036	1	7	XLOC-067355
2.38155e-05	0.533124	0.03	0.006	1	7	XLOC-012219
2.38166e-05	0.249866	0.204	0.107	1	7	XLOC-018550
2.39874e-05	-0.226193	0.161	0.077	1	7	XLOC-040504
2.40599e-05	0.96834	0.043	0.012	1	7	XLOC-051208
2.40989e-05	3.9824	0.013	0.001	1	7	XLOC-040951
2.40989e-05	4.0593	0.013	0.001	1	7	XLOC-043962
2.42013e-05	0.280197	0.057	0.017	1	7	XLOC-027614
2.42117e-05	0.259848	0.104	0.043	1	7	XLOC-000815
2.42693e-05	-0.292989	0.091	0.035	1	7	XLOC-051333
2.43197e-05	0.799258	0.143	0.069	1	7	XLOC-060715
2.43876e-05	2.3384	0.026	0.005	1	7	XLOC-000719
2.43952e-05	0.560815	0.126	0.056	1	7	XLOC-011706
2.45365e-05	3.8933	0.013	0.001	1	7	XLOC-009527
2.45848e-05	0.518899	0.096	0.038	1	7	XLOC-023888
2.46238e-05	-7.34641	0.004	0.08	1	7	XLOC-056823
2.46471e-05	3.21965	0.013	0.001	1	7	XLOC-015348
2.47025e-05	3.32986	0.013	0.001	1	7	XLOC-048726
2.47367e-05	0.584103	0.035	0.008	1	7	XLOC-021207
2.47581e-05	2.42067	0.013	0.001	1	7	XLOC-045091
2.47581e-05	2.91914	0.013	0.001	1	7	XLOC-049690
2.47643e-05	0.791412	0.122	0.055	1	7	XLOC-039377
2.47926e-05	0.457377	0.043	0.012	1	7	XLOC-018924
2.48138e-05	2.86273	0.013	0.001	1	7	XLOC-019918
2.48138e-05	2.46363	0.013	0.001	1	7	XLOC-039248
2.48138e-05	1.94364	0.013	0.001	1	7	XLOC-046817
2.48138e-05	3.97798	0.013	0.001	1	7	XLOC-056005
2.48696e-05	0.980386	0.013	0.001	1	7	XLOC-065059
2.48782e-05	1.84627	0.026	0.005	1	7	XLOC-050289
2.49256e-05	2.15932	0.013	0.001	1	7	XLOC-055434
2.49816e-05	2.43949	0.013	0.001	1	7	XLOC-005494
2.49816e-05	2.03548	0.013	0.001	1	7	XLOC-025277
2.49816e-05	1.55845	0.013	0.001	1	7	XLOC-045977
2.50339e-05	0.949681	0.061	0.02	1	7	XLOC-062597
2.50378e-05	2.0331	0.013	0.001	1	7	XLOC-045548
2.50941e-05	0.968098	0.013	0.001	1	7	XLOC-024931
2.51505e-05	1.73468	0.013	0.001	1	7	XLOC-022566
2.51514e-05	1.15104	0.048	0.013	1	7	XLOC-055426
2.52071e-05	1.78099	0.013	0.001	1	7	XLOC-040665
2.52524e-05	1.90116	0.026	0.005	1	7	XLOC-023319
2.53002e-05	0.853982	0.135	0.062	1	7	XLOC-001334
2.5356e-05	0.225335	0.043	0.012	1	7	XLOC-055262
2.53654e-05	0.486294	0.057	0.018	1	7	XLOC-034045
2.54194e-05	0.402746	0.043	0.012	1	7	XLOC-067434
2.54365e-05	1.29758	0.07	0.024	1	7	XLOC-067535
2.54699e-05	0.186598	0.126	0.056	1	7	XLOC-002025
2.56001e-05	1.85282	0.026	0.005	1	7	XLOC-066767
2.56319e-05	1.79417	0.026	0.005	1	7	XLOC-017109
2.56638e-05	1.24279	0.026	0.005	1	7	XLOC-064054
2.57391e-05	-1.78544	0.222	0.316	1	7	XLOC-060018
2.58345e-05	1.18615	0.039	0.01	1	7	XLOC-018948
2.59483e-05	1.21593	0.087	0.034	1	7	XLOC-009862
2.60645e-05	0.427821	0.122	0.054	1	7	XLOC-066549
2.60693e-05	1.39278	0.048	0.014	1	7	XLOC-021842
2.62401e-05	-2.34815	0.074	0.174	1	7	XLOC-046937
2.65198e-05	0.202692	0.983	0.959	1	7	XLOC-035004
2.68072e-05	-0.350679	0.043	0.012	1	7	XLOC-066943
2.68329e-05	0.592888	0.161	0.079	1	7	XLOC-036073
2.68698e-05	-0.183095	0.026	0.005	1	7	XLOC-044650
2.69069e-05	0.258325	0.909	0.862	1	7	XLOC-020266
2.71614e-05	1.51574	0.048	0.014	1	7	XLOC-026366
2.7182e-05	0.842189	0.083	0.031	1	7	XLOC-039687
2.74615e-05	-0.122852	0.039	0.01	1	7	XLOC-009461
2.75882e-05	-0.756963	0.174	0.085	1	7	XLOC-003627
2.79244e-05	0.892828	0.061	0.02	1	7	XLOC-045903
2.79866e-05	1.03494	0.057	0.018	1	7	XLOC-059929
2.80395e-05	-0.692575	0.091	0.036	1	7	XLOC-028196
2.80937e-05	0.658918	0.074	0.027	1	7	XLOC-027087
2.81093e-05	0.723715	0.083	0.031	1	7	XLOC-063133
2.83017e-05	0.406331	0.091	0.036	1	7	XLOC-035289
2.8533e-05	1.38551	0.043	0.012	1	7	XLOC-050786
2.85602e-05	0.738884	0.057	0.018	1	7	XLOC-006212
2.86034e-05	1.41308	0.043	0.012	1	7	XLOC-065934
2.86234e-05	-6.04817	0.013	0.093	1	7	XLOC-050425
2.88815e-05	2.28903	0.035	0.008	1	7	XLOC-004196
2.90169e-05	-2.78981	0.043	0.135	1	7	XLOC-026080
2.92476e-05	0.87341	0.091	0.037	1	7	XLOC-040306
2.92581e-05	0.203746	0.113	0.049	1	7	XLOC-020391
2.9553e-05	0.612996	0.174	0.088	1	7	XLOC-055446
2.95586e-05	1.15035	0.043	0.012	1	7	XLOC-058920
2.96742e-05	1.75497	0.052	0.016	1	7	XLOC-000450
2.97118e-05	-7.44139	0	0.071	1	7	XLOC-001152
2.99122e-05	1.56598	0.035	0.008	1	7	XLOC-054707
2.99207e-05	3.56888	0.022	0.004	1	7	XLOC-046419
3.00059e-05	2.27362	0.022	0.004	1	7	XLOC-056087
3.0022e-05	0.243317	0.1	0.041	1	7	XLOC-066244
3.01838e-05	0.626517	0.113	0.05	1	7	XLOC-009380
3.05302e-05	-2.98385	0.061	0.155	1	7	XLOC-060556
3.06638e-05	-3.66827	0.022	0.106	1	7	XLOC-039036
3.07673e-05	0.104387	0.178	0.09	1	7	XLOC-027148
3.14466e-05	1.5084	0.022	0.004	1	7	XLOC-060815
3.15683e-05	-3.98637	0.004	0.079	1	7	XLOC-015459
3.16413e-05	1.31465	0.03	0.006	1	7	XLOC-036922
3.18508e-05	0.788726	0.022	0.004	1	7	XLOC-056441
3.20874e-05	1.17889	0.03	0.006	1	7	XLOC-010148
3.2173e-05	0.276587	0.061	0.02	1	7	XLOC-009018
3.24864e-05	-0.283216	0.035	0.008	1	7	XLOC-024349
3.28047e-05	1.1041	0.052	0.016	1	7	XLOC-001568
3.31129e-05	0.249734	0.178	0.091	1	7	XLOC-045445
3.35338e-05	1.15014	0.052	0.016	1	7	XLOC-002590
3.39304e-05	0.268169	0.283	0.165	1	7	XLOC-000847
3.39898e-05	0.670432	0.039	0.01	1	7	XLOC-036851
3.44431e-05	1.35293	0.043	0.012	1	7	XLOC-063189
3.4752e-05	-1.27567	0.061	0.159	1	7	XLOC-014595
3.47963e-05	0.679142	0.048	0.014	1	7	XLOC-001130
3.48578e-05	0.860249	0.083	0.032	1	7	XLOC-005576
3.48815e-05	1.22397	0.087	0.034	1	7	XLOC-059962
3.49535e-05	1.48625	0.174	0.094	1	7	XLOC-051987
3.52413e-05	-0.546973	0.117	0.051	1	7	XLOC-044634
3.53386e-05	-3.31506	0.03	0.116	1	7	XLOC-000497
3.54458e-05	2.85306	0.026	0.005	1	7	XLOC-027356
3.55703e-05	0.660787	0.057	0.018	1	7	XLOC-063327
3.57477e-05	0.514893	0.2	0.109	1	7	XLOC-025344
3.58324e-05	0.720892	0.1	0.042	1	7	XLOC-047236
3.58515e-05	0.896616	0.065	0.022	1	7	XLOC-038751
3.61798e-05	2.20154	0.026	0.005	1	7	XLOC-047171
3.66756e-05	-1.78089	0.174	0.276	1	7	XLOC-059369
3.72296e-05	-0.124886	0.113	0.05	1	7	XLOC-058690
3.72807e-05	1.5159	0.043	0.012	1	7	XLOC-011074
3.74478e-05	-2.24501	0.13	0.227	1	7	XLOC-037892
3.76079e-05	-0.97066	0.109	0.046	1	7	XLOC-067994
3.77139e-05	-0.103857	0.057	0.018	1	7	XLOC-027396
3.78812e-05	2.05591	0.035	0.008	1	7	XLOC-034310
3.79605e-05	1.75118	0.057	0.018	1	7	XLOC-015188
3.84634e-05	2.12455	0.035	0.008	1	7	XLOC-039837
3.85565e-05	-0.666393	0.113	0.049	1	7	XLOC-021547
3.90585e-05	0.186529	0.07	0.025	1	7	XLOC-056321
3.90916e-05	0.405656	0.787	0.654	1	7	XLOC-056655
3.91576e-05	0.804967	0.043	0.012	1	7	XLOC-066276
3.92405e-05	1.51097	0.035	0.008	1	7	XLOC-060088
3.93535e-05	-2.14419	0.187	0.275	1	7	XLOC-002098
3.94041e-05	0.129137	0.026	0.005	1	7	XLOC-054106
3.96887e-05	-0.330751	0.026	0.005	1	7	XLOC-027923
3.97101e-05	1.51191	0.035	0.008	1	7	XLOC-060161
4.00243e-05	-1.01404	0.035	0.125	1	7	XLOC-069528
4.04197e-05	1.6109	0.052	0.016	1	7	XLOC-058926
4.05e-05	0.510722	0.509	0.347	1	7	XLOC-059256
4.05462e-05	-0.241646	0.157	0.076	1	7	XLOC-021117
4.06172e-05	0.37992	0.309	0.185	1	7	XLOC-034005
4.09679e-05	-2.48371	0.048	0.138	1	7	XLOC-017442
4.10363e-05	0.109419	0.065	0.022	1	7	XLOC-039339
4.12461e-05	0.850639	0.096	0.04	1	7	XLOC-022977
4.13352e-05	-0.185865	0.065	0.022	1	7	XLOC-005459
4.13469e-05	0.804213	0.035	0.008	1	7	XLOC-026551
4.13886e-05	-2.63491	0.035	0.124	1	7	XLOC-005407
4.15687e-05	-6.68855	0.004	0.076	1	7	XLOC-018445
4.16924e-05	0.18251	0.1	0.042	1	7	XLOC-009478
4.23194e-05	0.645257	0.043	0.012	1	7	XLOC-029238
4.24566e-05	0.737958	0.143	0.069	1	7	XLOC-018635
4.2545e-05	-2.28202	0.03	0.118	1	7	XLOC-059051
4.26009e-05	0.53606	0.087	0.034	1	7	XLOC-025810
4.26831e-05	2.74136	0.017	0.002	1	7	XLOC-043178
4.26831e-05	3.62671	0.017	0.002	1	7	XLOC-061201
4.28238e-05	-0.553272	0.035	0.008	1	7	XLOC-055620
4.28523e-05	1.58501	0.03	0.007	1	7	XLOC-039434
4.29198e-05	1.29641	0.03	0.007	1	7	XLOC-000361
4.29716e-05	1.41452	0.091	0.037	1	7	XLOC-001291
4.29756e-05	-0.121524	0.087	0.034	1	7	XLOC-027162
4.31834e-05	3.55746	0.017	0.002	1	7	XLOC-059463
4.33786e-05	0.245327	0.113	0.05	1	7	XLOC-004833
4.35316e-05	-3.13318	0.052	0.143	1	7	XLOC-000096
4.36166e-05	2.55278	0.017	0.002	1	7	XLOC-066251
4.37007e-05	-0.18097	0.204	0.108	1	7	XLOC-003982
4.37619e-05	2.29741	0.017	0.002	1	7	XLOC-044451
4.38347e-05	1.93803	0.017	0.002	1	7	XLOC-064723
4.39007e-05	0.571382	0.1	0.042	1	7	XLOC-004199
4.39077e-05	2.15274	0.017	0.002	1	7	XLOC-023847
4.39077e-05	2.56545	0.017	0.002	1	7	XLOC-054473
4.44312e-05	1.18094	0.03	0.007	1	7	XLOC-052682
4.44465e-05	0.345334	0.07	0.025	1	7	XLOC-056654
4.45001e-05	-0.339092	0.117	0.052	1	7	XLOC-025333
4.45452e-05	1.14497	0.061	0.02	1	7	XLOC-063736
4.45604e-05	0.607251	0.239	0.133	1	7	XLOC-004486
4.45694e-05	1.0872	0.017	0.002	1	7	XLOC-004201
4.45694e-05	1.47993	0.017	0.002	1	7	XLOC-036525
4.45694e-05	1.36192	0.017	0.002	1	7	XLOC-058365
4.45694e-05	0.321993	0.017	0.002	1	7	XLOC-066974
4.46638e-05	-1.80135	0.043	0.136	1	7	XLOC-067293
4.47177e-05	1.14643	0.017	0.002	1	7	XLOC-003065
4.47832e-05	0.700713	0.104	0.044	1	7	XLOC-045000
4.47921e-05	0.972289	0.017	0.002	1	7	XLOC-062944
4.48371e-05	0.457546	0.048	0.014	1	7	XLOC-063832
4.48665e-05	0.138346	0.017	0.002	1	7	XLOC-013326
4.48751e-05	0.185569	0.265	0.148	1	7	XLOC-036523
4.49411e-05	-0.209277	0.017	0.002	1	7	XLOC-021233
4.50158e-05	0.338522	0.017	0.002	1	7	XLOC-016595
4.53157e-05	0.320211	0.017	0.002	1	7	XLOC-033093
4.5474e-05	0.443175	0.248	0.139	1	7	XLOC-051860
4.59503e-05	1.16943	0.1	0.042	1	7	XLOC-023350
4.60837e-05	-2.23077	0.117	0.221	1	7	XLOC-055552
4.61982e-05	0.389042	0.343	0.214	1	7	XLOC-018667
4.63252e-05	-3.59233	0.022	0.102	1	7	XLOC-018929
4.63873e-05	0.591765	0.057	0.018	1	7	XLOC-034400
4.65254e-05	-0.251205	0.074	0.027	1	7	XLOC-021235
4.65254e-05	-0.501274	0.074	0.027	1	7	XLOC-063406
4.65561e-05	0.137922	0.143	0.069	1	7	XLOC-055606
4.66282e-05	0.180856	0.148	0.071	1	7	XLOC-055477
4.66393e-05	0.399344	0.217	0.118	1	7	XLOC-002261
4.67201e-05	-0.107906	0.278	0.157	1	7	XLOC-022413
4.68828e-05	-0.155607	0.209	0.111	1	7	XLOC-046097
4.70338e-05	0.611404	0.043	0.012	1	7	XLOC-015793
4.70617e-05	-0.115007	0.113	0.05	1	7	XLOC-046670
4.72708e-05	-0.242577	0.183	0.093	1	7	XLOC-011236
4.73361e-05	0.980223	0.061	0.02	1	7	XLOC-059747
4.78901e-05	-0.275339	0.061	0.02	1	7	XLOC-055805
4.79391e-05	-3.31884	0.07	0.163	1	7	XLOC-000877
4.8003e-05	-2.39401	0.1	0.195	1	7	XLOC-026628
4.80306e-05	-3.86336	0.013	0.089	1	7	XLOC-063341
4.80682e-05	0.212509	0.087	0.034	1	7	XLOC-013133
4.81042e-05	-0.239164	0.217	0.116	1	7	XLOC-066761
4.83353e-05	-0.277954	0.204	0.107	1	7	XLOC-019212
4.8796e-05	3.09407	0.065	0.023	1	7	XLOC-021174
4.90275e-05	0.228016	0.865	0.707	1	7	XLOC-011328
4.90311e-05	2.03061	0.022	0.004	1	7	XLOC-000029
4.90669e-05	-2.92817	0.074	0.166	1	7	XLOC-002012
4.91753e-05	1.79908	0.035	0.008	1	7	XLOC-013092
4.92518e-05	-4.2799	0.052	0.141	1	7	XLOC-065897
4.92751e-05	0.986863	0.039	0.01	1	7	XLOC-005693
4.93592e-05	1.68539	0.035	0.008	1	7	XLOC-020411
4.97331e-05	-0.787714	0.048	0.014	1	7	XLOC-025212
4.98454e-05	2.05639	0.039	0.01	1	7	XLOC-009594
4.99529e-05	-0.59907	0.087	0.034	1	7	XLOC-000432
5.03164e-05	1.81151	0.022	0.004	1	7	XLOC-041075
5.03898e-05	1.00825	0.091	0.037	1	7	XLOC-036616
5.04646e-05	0.7535	0.078	0.03	1	7	XLOC-025005
5.05222e-05	2.03481	0.022	0.004	1	7	XLOC-046896
5.06599e-05	2.88925	0.022	0.004	1	7	XLOC-040611
5.06911e-05	0.290879	0.183	0.094	1	7	XLOC-026636
5.07637e-05	0.44222	0.291	0.173	1	7	XLOC-040908
5.07946e-05	0.813466	0.122	0.056	1	7	XLOC-002057
5.11445e-05	1.65272	0.022	0.004	1	7	XLOC-054140
5.13535e-05	1.75942	0.022	0.004	1	7	XLOC-067799
5.16335e-05	1.36432	0.022	0.004	1	7	XLOC-063866
5.17741e-05	0.410649	0.022	0.004	1	7	XLOC-049452
5.19502e-05	0.469995	0.104	0.045	1	7	XLOC-046682
5.2011e-05	-0.385023	0.152	0.073	1	7	XLOC-037989
5.20562e-05	1.08098	0.022	0.004	1	7	XLOC-007447
5.23382e-05	-4.51614	0.03	0.112	1	7	XLOC-004178
5.23398e-05	0.339318	0.022	0.004	1	7	XLOC-035488
5.23711e-05	1.52175	0.026	0.005	1	7	XLOC-064395
5.24071e-05	-0.389751	0.07	0.025	1	7	XLOC-001548
5.2768e-05	-0.154081	0.022	0.004	1	7	XLOC-015419
5.28104e-05	-1.72445	0.035	0.124	1	7	XLOC-058199
5.36693e-05	1.54794	0.026	0.005	1	7	XLOC-046113
5.39828e-05	2.51948	0.026	0.005	1	7	XLOC-069132
5.40281e-05	-0.920241	0.091	0.037	1	7	XLOC-064511
5.44581e-05	-2.42948	0.057	0.149	1	7	XLOC-066539
5.45268e-05	0.375398	0.035	0.008	1	7	XLOC-028751
5.46792e-05	-4.37023	0.009	0.081	1	7	XLOC-056706
5.47424e-05	2.223	0.026	0.005	1	7	XLOC-062578
5.48543e-05	-4.24801	0.039	0.124	1	7	XLOC-064460
5.51109e-05	-4.9775	0.017	0.094	1	7	XLOC-017733
5.52045e-05	0.185636	0.104	0.045	1	7	XLOC-028408
5.5291e-05	-0.332909	0.035	0.008	1	7	XLOC-022344
5.54857e-05	0.104441	0.104	0.045	1	7	XLOC-004796
5.58058e-05	0.310389	0.043	0.012	1	7	XLOC-059061
5.5935e-05	0.155183	0.052	0.016	1	7	XLOC-001218
5.64423e-05	-0.79005	0.109	0.047	1	7	XLOC-012112
5.66084e-05	2.66274	0.03	0.007	1	7	XLOC-062209
5.67864e-05	-0.275402	0.07	0.025	1	7	XLOC-051574
5.70339e-05	0.310561	0.165	0.084	1	7	XLOC-034128
5.70881e-05	0.492581	0.239	0.135	1	7	XLOC-013158
5.73592e-05	1.05502	0.157	0.079	1	7	XLOC-002582
5.73823e-05	-0.124237	0.117	0.052	1	7	XLOC-039410
5.76493e-05	-0.103796	0.096	0.04	1	7	XLOC-026544
5.85941e-05	0.127208	0.091	0.037	1	7	XLOC-000735
5.97845e-05	0.663749	0.039	0.01	1	7	XLOC-069018
5.98289e-05	-0.278681	0.139	0.066	1	7	XLOC-058372
6.00413e-05	0.342573	0.096	0.04	1	7	XLOC-026697
6.01384e-05	0.209428	0.113	0.05	1	7	XLOC-027854
6.02713e-05	0.528124	0.057	0.019	1	7	XLOC-068067
6.04167e-05	0.390797	0.13	0.061	1	7	XLOC-003120
6.05433e-05	1.453	0.057	0.019	1	7	XLOC-026477
6.06957e-05	0.852907	0.057	0.019	1	7	XLOC-001127
6.11887e-05	0.163241	0.204	0.11	1	7	XLOC-016765
6.17959e-05	0.298071	0.222	0.124	1	7	XLOC-059829
6.19461e-05	0.295075	0.165	0.083	1	7	XLOC-005298
6.19567e-05	0.542146	0.065	0.023	1	7	XLOC-038636
6.27366e-05	0.88173	0.074	0.028	1	7	XLOC-028010
6.28994e-05	0.748104	0.104	0.046	1	7	XLOC-015193
6.33108e-05	-0.122978	0.178	0.091	1	7	XLOC-037587
6.33296e-05	1.16805	0.035	0.009	1	7	XLOC-017314
6.36657e-05	0.323295	0.048	0.014	1	7	XLOC-026465
6.37787e-05	0.870407	0.061	0.021	1	7	XLOC-012934
6.42981e-05	0.419263	0.039	0.01	1	7	XLOC-003188
6.47058e-05	0.22885	0.083	0.032	1	7	XLOC-023886
6.54445e-05	1.15916	0.035	0.009	1	7	XLOC-004975
6.57312e-05	1.52774	0.287	0.185	1	7	XLOC-059288
6.59633e-05	0.656282	0.065	0.023	1	7	XLOC-039162
6.6017e-05	-3.97104	0.017	0.094	1	7	XLOC-060495
6.60408e-05	-4.94937	0.004	0.073	1	7	XLOC-005911
6.60437e-05	2.36575	0.035	0.009	1	7	XLOC-051305
6.63133e-05	0.657195	0.052	0.016	1	7	XLOC-000175
6.66008e-05	1.72064	0.07	0.026	1	7	XLOC-023320
6.67625e-05	4.24977	0.013	0.001	1	7	XLOC-061317
6.68868e-05	-0.345384	0.165	0.082	1	7	XLOC-004905
6.68991e-05	3.91198	0.013	0.001	1	7	XLOC-002340
6.74486e-05	4.316	0.013	0.001	1	7	XLOC-028886
6.74486e-05	3.46663	0.013	0.001	1	7	XLOC-038691
6.75406e-05	-0.128083	0.039	0.01	1	7	XLOC-047515
6.75866e-05	3.85257	0.013	0.001	1	7	XLOC-020905
6.75866e-05	3.72722	0.013	0.001	1	7	XLOC-021304
6.78634e-05	2.70544	0.013	0.001	1	7	XLOC-018373
6.79019e-05	0.176247	0.157	0.078	1	7	XLOC-060200
6.80112e-05	0.120953	0.178	0.093	1	7	XLOC-014627
6.81954e-05	0.624566	0.165	0.085	1	7	XLOC-037540
6.82111e-05	-4.40406	0.083	0.175	1	7	XLOC-055549
6.82807e-05	3.52003	0.013	0.001	1	7	XLOC-051840
6.82807e-05	3.07438	0.013	0.001	1	7	XLOC-060854
6.84203e-05	3.75517	0.013	0.001	1	7	XLOC-024749
6.85602e-05	3.13821	0.013	0.001	1	7	XLOC-010182
6.85602e-05	2.05765	0.013	0.001	1	7	XLOC-024762
6.87004e-05	1.69667	0.013	0.001	1	7	XLOC-038504
6.87004e-05	3.09831	0.013	0.001	1	7	XLOC-044979
6.87004e-05	2.37472	0.013	0.001	1	7	XLOC-049930
6.87004e-05	1.17991	0.013	0.001	1	7	XLOC-053658
6.8832e-05	2.39757	0.043	0.012	1	7	XLOC-021203
6.88409e-05	2.06893	0.013	0.001	1	7	XLOC-025586
6.89816e-05	1.78032	0.013	0.001	1	7	XLOC-063480
6.91226e-05	2.09905	0.013	0.001	1	7	XLOC-008228
6.91226e-05	1.53336	0.013	0.001	1	7	XLOC-008298
6.92638e-05	1.61716	0.013	0.001	1	7	XLOC-062579
6.93867e-05	0.113981	0.096	0.04	1	7	XLOC-056544
6.94054e-05	1.71193	0.013	0.001	1	7	XLOC-039938
6.94054e-05	1.30189	0.013	0.001	1	7	XLOC-061076
6.95472e-05	1.86396	0.013	0.001	1	7	XLOC-051700
6.95472e-05	0.742123	0.013	0.001	1	7	XLOC-062797
6.96892e-05	1.07832	0.013	0.001	1	7	XLOC-013955
6.96892e-05	0.781224	0.013	0.001	1	7	XLOC-015018
6.96892e-05	-0.227023	0.013	0.001	1	7	XLOC-024387
6.98446e-05	1.6205	0.048	0.015	1	7	XLOC-018796
7.00937e-05	-0.614659	0.17	0.085	1	7	XLOC-028140
7.02273e-05	-4.53995	0.017	0.093	1	7	XLOC-045451
7.06864e-05	0.836878	0.091	0.038	1	7	XLOC-046048
7.06935e-05	0.349856	0.83	0.71	1	7	XLOC-024912
7.09377e-05	0.301185	0.091	0.037	1	7	XLOC-023344
7.11075e-05	0.665879	0.117	0.054	1	7	XLOC-059743
7.11587e-05	0.529028	0.313	0.187	1	7	XLOC-043846
7.12157e-05	0.470187	0.565	0.432	1	7	XLOC-044610
7.182e-05	0.591072	0.048	0.014	1	7	XLOC-045292
7.18218e-05	-4.95692	0.013	0.086	1	7	XLOC-001544
7.19542e-05	0.13205	0.248	0.141	1	7	XLOC-002150
7.24376e-05	0.689571	0.083	0.033	1	7	XLOC-044354
7.24377e-05	-0.187966	0.065	0.023	1	7	XLOC-026493
7.28181e-05	0.30685	0.883	0.783	1	7	XLOC-017347
7.312e-05	1.0328	0.109	0.049	1	7	XLOC-009489
7.34834e-05	-1.58172	0.035	0.119	1	7	XLOC-054343
7.38848e-05	1.44252	0.065	0.023	1	7	XLOC-044985
7.44874e-05	-6.81239	0	0.064	1	7	XLOC-059473
7.45321e-05	1.97472	0.026	0.005	1	7	XLOC-034129
7.5333e-05	3.5534	0.022	0.004	1	7	XLOC-069327
7.58536e-05	0.108688	0.057	0.019	1	7	XLOC-018702
7.58916e-05	1.24277	0.026	0.005	1	7	XLOC-002879
7.6292e-05	0.547019	0.104	0.046	1	7	XLOC-046912
7.63252e-05	3.28101	0.022	0.004	1	7	XLOC-002945
7.63594e-05	-3.23317	0.03	0.111	1	7	XLOC-019316
7.65251e-05	2.7834	0.022	0.004	1	7	XLOC-060705
7.67531e-05	1.95395	0.026	0.005	1	7	XLOC-054905
7.73617e-05	1.94491	0.026	0.005	1	7	XLOC-059770
7.74828e-05	0.507659	0.135	0.065	1	7	XLOC-052381
7.76239e-05	1.20954	0.026	0.005	1	7	XLOC-062507
7.7735e-05	1.79906	0.022	0.004	1	7	XLOC-064294
7.79384e-05	2.58572	0.022	0.004	1	7	XLOC-024800
7.80628e-05	1.44129	0.026	0.005	1	7	XLOC-025531
7.80947e-05	-4.5904	0.035	0.115	1	7	XLOC-021381
7.82445e-05	2.03964	0.022	0.004	1	7	XLOC-063420
7.83722e-05	-7.32365	0.004	0.071	1	7	XLOC-003219
7.84681e-05	-3.11436	0.026	0.105	1	7	XLOC-015521
7.87699e-05	0.338383	0.026	0.005	1	7	XLOC-025373
7.88869e-05	2.67519	0.017	0.003	1	7	XLOC-013559
7.91695e-05	1.8746	0.022	0.004	1	7	XLOC-067520
7.91731e-05	1.00614	0.03	0.007	1	7	XLOC-001433
7.93765e-05	1.58818	0.022	0.004	1	7	XLOC-019120
7.94468e-05	-0.368653	0.109	0.048	1	7	XLOC-023140
7.97919e-05	1.26717	0.022	0.004	1	7	XLOC-060198
8.00099e-05	3.11511	0.017	0.003	1	7	XLOC-046845
8.00099e-05	2.75835	0.017	0.003	1	7	XLOC-052780
8.00351e-05	1.0705	0.048	0.015	1	7	XLOC-036016
8.01356e-05	3.72106	0.017	0.003	1	7	XLOC-015559
8.02842e-05	0.596858	0.03	0.007	1	7	XLOC-035237
8.03481e-05	0.160755	0.23	0.13	1	7	XLOC-039869
8.03846e-05	-6.22668	0.004	0.071	1	7	XLOC-015410
8.03981e-05	-0.722229	0.574	0.591	1	7	XLOC-055853
8.06403e-05	3.35218	0.017	0.003	1	7	XLOC-046832
8.06403e-05	4.25749	0.017	0.003	1	7	XLOC-058481
8.08678e-05	1.66369	0.035	0.009	1	7	XLOC-058986
8.08938e-05	2.32471	0.017	0.003	1	7	XLOC-028484
8.0945e-05	0.323908	0.022	0.004	1	7	XLOC-023609
8.10208e-05	2.18252	0.017	0.003	1	7	XLOC-014833
8.10208e-05	2.30312	0.017	0.003	1	7	XLOC-043509
8.12754e-05	2.1408	0.017	0.003	1	7	XLOC-054637
8.15063e-05	-2.30123	0.135	0.229	1	7	XLOC-014673
8.15806e-05	1.07167	0.022	0.004	1	7	XLOC-064714
8.16857e-05	2.44458	0.087	0.036	1	7	XLOC-009773
8.19152e-05	3.24208	0.017	0.003	1	7	XLOC-039126
8.22527e-05	1.48156	0.035	0.009	1	7	XLOC-027803
8.24304e-05	2.01033	0.017	0.003	1	7	XLOC-041072
8.32821e-05	-7.55104	0	0.063	1	7	XLOC-039729
8.3601e-05	0.296788	0.017	0.003	1	7	XLOC-021038
8.42419e-05	1.11278	0.052	0.017	1	7	XLOC-052571
8.5115e-05	-1.53397	0.161	0.255	1	7	XLOC-049814
8.5351e-05	0.182783	0.057	0.019	1	7	XLOC-013402
8.54874e-05	-3.687	0.013	0.085	1	7	XLOC-066459
8.68722e-05	0.763729	0.087	0.035	1	7	XLOC-004635
8.70818e-05	-7.18601	0	0.063	1	7	XLOC-063644
8.70818e-05	-7.2864	0	0.063	1	7	XLOC-001492
8.71536e-05	-0.338558	0.083	0.033	1	7	XLOC-051373
8.75307e-05	2.52891	0.061	0.022	1	7	XLOC-014635
8.80129e-05	-0.847634	0.117	0.053	1	7	XLOC-040973
8.86238e-05	0.203695	0.087	0.036	1	7	XLOC-058362
8.87318e-05	1.32472	0.061	0.021	1	7	XLOC-069324
8.90894e-05	0.247022	0.078	0.031	1	7	XLOC-063771
8.92017e-05	-0.187271	0.035	0.009	1	7	XLOC-067450
8.9585e-05	-4.22881	0.022	0.097	1	7	XLOC-025258
8.96788e-05	-0.168554	0.035	0.009	1	7	XLOC-027297
8.97527e-05	0.628579	0.087	0.036	1	7	XLOC-062236
9.13009e-05	0.198958	0.048	0.015	1	7	XLOC-039387
9.13899e-05	-1.30162	0.209	0.307	1	7	XLOC-005807
9.27982e-05	0.508552	0.135	0.066	1	7	XLOC-001471
9.3066e-05	-0.696885	0.087	0.035	1	7	XLOC-039308
9.31001e-05	0.809264	0.091	0.038	1	7	XLOC-040730
9.38405e-05	0.311964	0.526	0.352	1	7	XLOC-028398
9.38958e-05	0.198919	0.33	0.202	1	7	XLOC-046495
9.40529e-05	1.13088	0.043	0.013	1	7	XLOC-026859
9.46108e-05	-0.528141	0.204	0.109	1	7	XLOC-002164
9.46856e-05	0.883568	0.061	0.021	1	7	XLOC-015408
9.50702e-05	0.610268	0.039	0.011	1	7	XLOC-002216
9.58961e-05	0.215239	0.939	0.892	1	7	XLOC-020330
9.59172e-05	0.856204	0.039	0.011	1	7	XLOC-069545
9.59945e-05	0.602931	0.039	0.011	1	7	XLOC-001731
9.64906e-05	1.06493	0.065	0.024	1	7	XLOC-011711
9.69944e-05	0.752234	0.27	0.162	1	7	XLOC-008987
9.77062e-05	-1.82463	0.283	0.346	1	7	XLOC-017035
9.81308e-05	-0.536212	0.052	0.017	1	7	XLOC-041706
9.84296e-05	-3.6072	0.013	0.085	1	7	XLOC-003115
9.85426e-05	0.410475	0.157	0.081	1	7	XLOC-002007
9.90896e-05	0.24244	0.074	0.028	1	7	XLOC-069462
9.93373e-05	0.202956	0.087	0.036	1	7	XLOC-054258
0.00010015	2.72527	0.026	0.006	1	7	XLOC-022779
0.000100534	-4.92546	0.004	0.07	1	7	XLOC-000089
0.000100769	-0.418792	0.1	0.043	1	7	XLOC-026612
0.000101881	0.870603	0.048	0.015	1	7	XLOC-055254
0.000102098	0.52818	0.083	0.034	1	7	XLOC-025602
0.000102259	0.317956	0.139	0.068	1	7	XLOC-014766
0.000102447	1.25959	0.091	0.038	1	7	XLOC-002849
0.00010271	1.86216	0.03	0.007	1	7	XLOC-036855
0.000102736	-7.12244	0.004	0.069	1	7	XLOC-064706
0.000102909	0.955624	0.03	0.007	1	7	XLOC-047073
0.000102976	0.469699	0.065	0.024	1	7	XLOC-001136
0.000103116	0.564682	0.252	0.149	1	7	XLOC-046594
0.00010329	1.2427	0.048	0.015	1	7	XLOC-054128
0.000103422	1.01524	0.035	0.009	1	7	XLOC-012389
0.000103511	0.925255	0.03	0.007	1	7	XLOC-036034
0.000103712	1.45243	0.03	0.007	1	7	XLOC-001015
0.000104079	-6.74407	0	0.062	1	7	XLOC-005401
0.000105223	-5.93298	0.004	0.069	1	7	XLOC-001897
0.000105343	0.784322	0.061	0.021	1	7	XLOC-009422
0.000105678	1.56801	0.026	0.006	1	7	XLOC-000732
0.000105701	0.826349	0.057	0.019	1	7	XLOC-043810
0.000106213	-1.88616	0.022	0.099	1	7	XLOC-058645
0.000106984	0.626736	0.03	0.007	1	7	XLOC-040873
0.000107284	-2.62089	0.009	0.077	1	7	XLOC-001522
0.000107366	-0.130184	0.07	0.026	1	7	XLOC-069011
0.000107427	2.4562	0.026	0.006	1	7	XLOC-006392
0.000108016	1.50611	0.026	0.006	1	7	XLOC-055460
0.000108094	1.74587	0.148	0.078	1	7	XLOC-046003
0.000108727	1.34149	0.026	0.006	1	7	XLOC-009493
0.000108839	0.60196	0.1	0.043	1	7	XLOC-018922
0.000108893	-0.592188	0.109	0.048	1	7	XLOC-040753
0.000110906	-2.2986	0.017	0.091	1	7	XLOC-040552
0.000111038	0.513795	0.113	0.052	1	7	XLOC-015148
0.000111292	0.344007	0.035	0.009	1	7	XLOC-063891
0.000112514	-4.19705	0.017	0.089	1	7	XLOC-026700
0.000112536	1.11877	0.126	0.062	1	7	XLOC-025530
0.000113372	1.18051	0.039	0.011	1	7	XLOC-039298
0.000113738	-3.59191	0.009	0.076	1	7	XLOC-001830
0.000113753	-4.44344	0.048	0.131	1	7	XLOC-012868
0.000114595	-3.32304	0.03	0.109	1	7	XLOC-050141
0.000114819	0.753062	0.052	0.017	1	7	XLOC-024206
0.000115047	1.01147	0.048	0.015	1	7	XLOC-002286
0.000115799	-4.94599	0.022	0.095	1	7	XLOC-022100
0.000115994	1.64912	0.048	0.015	1	7	XLOC-012292
0.000116513	2.42387	0.022	0.004	1	7	XLOC-046871
0.000117573	0.498619	0.096	0.042	1	7	XLOC-000985
0.000117801	0.507537	0.117	0.055	1	7	XLOC-067359
0.000117836	-0.522359	0.07	0.026	1	7	XLOC-047292
0.000118032	0.602758	0.061	0.022	1	7	XLOC-064716
0.000118579	2.42596	0.022	0.004	1	7	XLOC-063272
0.000119581	0.117374	0.043	0.013	1	7	XLOC-050292
0.0001202	-0.196465	0.278	0.16	1	7	XLOC-004996
0.000120779	-1.63439	0.1	0.194	1	7	XLOC-026277
0.000120882	-0.15649	0.039	0.011	1	7	XLOC-018701
0.000121179	0.538892	0.061	0.022	1	7	XLOC-011562
0.000121304	-1.89568	0.152	0.243	1	7	XLOC-063436
0.000121796	-0.53192	0.157	0.079	1	7	XLOC-044996
0.000122596	1.97518	0.035	0.009	1	7	XLOC-052143
0.000122702	2.42741	0.035	0.009	1	7	XLOC-045003
0.000123226	-6.14179	0.004	0.068	1	7	XLOC-000905
0.000123258	1.41794	0.065	0.024	1	7	XLOC-001713
0.000123293	0.175887	0.039	0.011	1	7	XLOC-054075
0.000123438	1.22938	0.061	0.022	1	7	XLOC-011793
0.000124183	0.604579	0.183	0.099	1	7	XLOC-012049
0.000124363	0.352335	0.022	0.004	1	7	XLOC-027444
0.000124809	0.154404	0.057	0.019	1	7	XLOC-000015
0.000124936	-3.98419	0.096	0.183	1	7	XLOC-064458
0.0001252	-0.919955	0.096	0.041	1	7	XLOC-062025
0.000125371	-0.281819	0.174	0.091	1	7	XLOC-043816
0.000125414	2.48864	0.03	0.007	1	7	XLOC-014749
0.000125734	0.578829	0.139	0.069	1	7	XLOC-004603
0.000126069	0.471635	0.178	0.096	1	7	XLOC-055587
0.000126689	-2.98171	0.009	0.076	1	7	XLOC-040554
0.000127328	1.59862	0.052	0.017	1	7	XLOC-001163
0.000127377	0.53688	0.074	0.029	1	7	XLOC-060407
0.000128043	2.59988	0.052	0.017	1	7	XLOC-003643
0.000128308	-3.14308	0.013	0.082	1	7	XLOC-014874
0.000128702	0.169873	0.217	0.123	1	7	XLOC-051691
0.000128851	0.129274	0.126	0.06	1	7	XLOC-026067
0.000128959	0.170207	0.091	0.039	1	7	XLOC-062485
0.000129325	1.27592	0.065	0.024	1	7	XLOC-053985
0.000129527	1.01124	0.213	0.118	1	7	XLOC-028218
0.000129931	0.326201	0.152	0.077	1	7	XLOC-055329
0.000130079	0.509557	0.209	0.12	1	7	XLOC-039962
0.000130973	0.657461	0.43	0.302	1	7	XLOC-054417
0.000131012	0.115012	0.243	0.139	1	7	XLOC-012649
0.000131484	0.507638	0.113	0.053	1	7	XLOC-005067
0.0001316	-6.55854	0.004	0.068	1	7	XLOC-035908
0.000132274	1.34569	0.039	0.011	1	7	XLOC-017152
0.000132404	0.352281	0.061	0.022	1	7	XLOC-019745
0.000132413	-1.69162	0.057	0.143	1	7	XLOC-015811
0.000132612	0.42881	0.048	0.015	1	7	XLOC-054942
0.000132795	0.775649	0.043	0.013	1	7	XLOC-069284
0.00013306	0.463373	0.074	0.029	1	7	XLOC-026006
0.000133188	0.40659	0.07	0.026	1	7	XLOC-066760
0.000133627	0.347714	0.161	0.085	1	7	XLOC-027210
0.000133783	1.24119	0.03	0.007	1	7	XLOC-009613
0.00013411	0.524721	0.252	0.151	1	7	XLOC-013010
0.00013434	0.929976	0.043	0.013	1	7	XLOC-002515
0.000134926	-2.9786	0.013	0.082	1	7	XLOC-005909
0.000135089	-0.360156	0.143	0.071	1	7	XLOC-026913
0.000135412	0.644733	0.043	0.013	1	7	XLOC-066782
0.000135514	1.01236	0.039	0.011	1	7	XLOC-056588
0.000135635	0.880861	0.03	0.007	1	7	XLOC-014448
0.000135891	-3.56761	0.022	0.095	1	7	XLOC-004036
0.000137038	-3.60751	0.039	0.118	1	7	XLOC-015029
0.000137516	1.28185	0.035	0.009	1	7	XLOC-056855
0.000137645	0.446899	0.104	0.047	1	7	XLOC-051737
0.000137819	-3.39355	0.026	0.102	1	7	XLOC-000859
0.00013793	-0.201596	0.2	0.109	1	7	XLOC-067824
0.000138294	0.365322	0.03	0.007	1	7	XLOC-049431
0.000138513	1.06183	0.052	0.017	1	7	XLOC-047903
0.000139173	-0.721941	0.065	0.024	1	7	XLOC-056022
0.00013925	0.22654	0.148	0.074	1	7	XLOC-044430
0.00013958	0.124566	0.043	0.013	1	7	XLOC-036472
0.000139697	1.87708	0.039	0.011	1	7	XLOC-040532
0.00013982	3.07597	0.017	0.003	1	7	XLOC-056732
0.000140028	3.01346	0.017	0.003	1	7	XLOC-011550
0.000141094	0.192265	0.1	0.044	1	7	XLOC-049771
0.000141179	-0.610677	0.126	0.06	1	7	XLOC-040009
0.000141203	-0.193253	0.035	0.009	1	7	XLOC-012803
0.000141511	0.481404	0.096	0.042	1	7	XLOC-067815
0.000141777	-3.50598	0.022	0.094	1	7	XLOC-026787
0.000141911	2.53482	0.017	0.003	1	7	XLOC-000709
0.000142333	1.23088	0.017	0.003	1	7	XLOC-010430
0.000142631	-0.203589	0.043	0.013	1	7	XLOC-037072
0.000142685	1.21575	0.07	0.027	1	7	XLOC-050936
0.000142725	-0.395447	0.126	0.06	1	7	XLOC-050407
0.000142967	2.34079	0.017	0.003	1	7	XLOC-058161
0.000143078	1.96033	0.026	0.006	1	7	XLOC-019205
0.000143605	2.2131	0.017	0.003	1	7	XLOC-010007
0.000144031	1.25379	0.017	0.003	1	7	XLOC-023874
0.000144245	2.09848	0.017	0.003	1	7	XLOC-068008
0.000144459	1.61048	0.017	0.003	1	7	XLOC-015318
0.000144607	2.53388	0.026	0.006	1	7	XLOC-001546
0.000144607	2.95758	0.026	0.006	1	7	XLOC-002114
0.000144733	0.907357	0.074	0.029	1	7	XLOC-043817
0.000145068	1.67372	0.026	0.006	1	7	XLOC-043777
0.000145317	1.47891	0.017	0.003	1	7	XLOC-040614
0.000145533	1.4516	0.017	0.003	1	7	XLOC-058615
0.000146812	-0.163345	0.104	0.047	1	7	XLOC-058906
0.000146928	1.42528	0.026	0.006	1	7	XLOC-049482
0.000147636	-2.17371	0.03	0.107	1	7	XLOC-034961
0.00014784	0.446564	0.139	0.07	1	7	XLOC-027837
0.000147931	0.994744	0.091	0.039	1	7	XLOC-063059
0.000148023	1.29085	0.026	0.006	1	7	XLOC-001562
0.000148858	-2.42728	0.052	0.136	1	7	XLOC-051038
0.000148862	-0.109388	0.091	0.039	1	7	XLOC-027039
0.000149284	1.94208	0.026	0.006	1	7	XLOC-016791
0.000151195	0.637182	0.026	0.006	1	7	XLOC-062191
0.000151556	-3.67169	0.022	0.094	1	7	XLOC-019160
0.000151729	-0.853698	0.043	0.013	1	7	XLOC-045114
0.000152164	0.300781	0.104	0.047	1	7	XLOC-069023
0.000153951	0.661675	0.117	0.056	1	7	XLOC-012514
0.000154121	0.632115	0.213	0.126	1	7	XLOC-025985
0.00015421	0.919452	0.048	0.015	1	7	XLOC-044621
0.000154312	1.03797	0.052	0.017	1	7	XLOC-056685
0.000154588	-5.15309	0.017	0.087	1	7	XLOC-000832
0.000155332	-3.95556	0.039	0.116	1	7	XLOC-064440
0.000156087	0.476813	0.196	0.11	1	7	XLOC-035856
0.000156238	-0.194479	0.026	0.006	1	7	XLOC-000543
0.000156377	0.198503	0.217	0.122	1	7	XLOC-039910
0.000156696	0.381544	0.217	0.124	1	7	XLOC-051264
0.000156816	-0.46753	0.078	0.031	1	7	XLOC-000988
0.0001572	0.722876	0.074	0.029	1	7	XLOC-056696
0.000158197	0.141772	0.2	0.112	1	7	XLOC-055285
0.000158687	3.55764	0.013	0.002	1	7	XLOC-017778
0.000158776	0.329421	0.1	0.045	1	7	XLOC-055432
0.000158845	-0.627327	0.061	0.022	1	7	XLOC-053929
0.000160115	-0.644111	0.07	0.026	1	7	XLOC-022016
0.000160179	3.35091	0.013	0.002	1	7	XLOC-051590
0.000160179	3.43501	0.013	0.002	1	7	XLOC-052958
0.000160479	2.62477	0.013	0.002	1	7	XLOC-003374
0.000160769	1.0803	0.035	0.009	1	7	XLOC-025827
0.00016078	2.9766	0.013	0.002	1	7	XLOC-040437
0.00016078	2.44991	0.013	0.002	1	7	XLOC-064867
0.000160951	-0.2625	0.096	0.041	1	7	XLOC-018654
0.000161149	-6.16311	0.004	0.066	1	7	XLOC-037917
0.000161839	-1.54792	0.109	0.205	1	7	XLOC-027315
0.000161987	3.08152	0.013	0.002	1	7	XLOC-016536
0.000161987	3.82295	0.013	0.002	1	7	XLOC-025910
0.00016229	2.22017	0.013	0.002	1	7	XLOC-040339
0.000162594	2.3163	0.013	0.002	1	7	XLOC-047443
0.000162594	2.39761	0.013	0.002	1	7	XLOC-064777
0.000162691	2.01077	0.03	0.007	1	7	XLOC-045935
0.000162898	1.98767	0.013	0.002	1	7	XLOC-011536
0.000163203	1.77977	0.013	0.002	1	7	XLOC-053285
0.000163508	1.59963	0.013	0.002	1	7	XLOC-039724
0.000163814	2.05862	0.013	0.002	1	7	XLOC-000244
0.000163814	1.12326	0.013	0.002	1	7	XLOC-041674
0.000163814	0.868938	0.013	0.002	1	7	XLOC-064738
0.00016412	1.03037	0.013	0.002	1	7	XLOC-024128
0.00016412	1.33994	0.013	0.002	1	7	XLOC-055755
0.000164427	0.639404	0.013	0.002	1	7	XLOC-051845
0.000164734	0.86509	0.013	0.002	1	7	XLOC-008098
0.000165042	0.667952	0.013	0.002	1	7	XLOC-039299
0.000165042	1.36869	0.013	0.002	1	7	XLOC-059376
0.000165351	0.821457	0.013	0.002	1	7	XLOC-007634
0.000165351	0.609096	0.013	0.002	1	7	XLOC-020563
0.000165351	-0.301544	0.013	0.002	1	7	XLOC-060634
0.000165849	-0.22278	0.117	0.055	1	7	XLOC-054916
0.000166201	1.8002	0.03	0.007	1	7	XLOC-036371
0.000166309	0.797482	0.057	0.02	1	7	XLOC-045913
0.000166668	3.77435	0.022	0.004	1	7	XLOC-026832
0.000167938	0.8808	0.035	0.009	1	7	XLOC-055812
0.000169065	-3.35791	0.017	0.087	1	7	XLOC-066443
0.000170539	0.232048	0.078	0.032	1	7	XLOC-062228
0.000171204	1.23627	0.03	0.007	1	7	XLOC-035885
0.000171799	1.30139	0.07	0.027	1	7	XLOC-056463
0.000171998	1.10613	0.03	0.007	1	7	XLOC-039797
0.000172199	2.76254	0.022	0.004	1	7	XLOC-060636
0.000173386	0.428275	0.3	0.185	1	7	XLOC-022457
0.000173546	-6.41958	0	0.058	1	7	XLOC-060588
0.000174414	-2.83527	0.048	0.127	1	7	XLOC-011303
0.000174713	2.70795	0.022	0.004	1	7	XLOC-050155
0.000175655	-4.54407	0.026	0.098	1	7	XLOC-009475
0.000175695	0.204253	0.222	0.129	1	7	XLOC-062681
0.00017577	1.61766	0.022	0.004	1	7	XLOC-050031
0.00017614	-0.714999	0.035	0.009	1	7	XLOC-014566
0.000176222	0.960126	0.139	0.073	1	7	XLOC-047174
0.000176408	2.45753	0.022	0.004	1	7	XLOC-027122
0.00017799	0.535624	0.074	0.029	1	7	XLOC-060844
0.000178118	1.99708	0.022	0.004	1	7	XLOC-034188
0.000178118	1.81189	0.022	0.004	1	7	XLOC-053905
0.000178155	-1.63007	0.191	0.271	1	7	XLOC-002502
0.000178313	0.262773	0.03	0.007	1	7	XLOC-023123
0.000178333	1.78691	0.022	0.004	1	7	XLOC-051380
0.000178871	1.62574	0.022	0.004	1	7	XLOC-018178
0.000179049	-3.01957	0.043	0.121	1	7	XLOC-021347
0.000179053	-0.169279	0.061	0.022	1	7	XLOC-005356
0.000180094	-3.79193	0.03	0.104	1	7	XLOC-003189
0.00018142	-6.26516	0	0.058	1	7	XLOC-013258
0.000181585	1.33574	0.022	0.004	1	7	XLOC-021251
0.000182375	0.706989	0.074	0.03	1	7	XLOC-020342
0.000182442	-6.45536	0.009	0.072	1	7	XLOC-026931
0.000183564	0.981285	0.074	0.03	1	7	XLOC-015327
0.000185059	0.976544	0.196	0.111	1	7	XLOC-003647
0.000185489	-7.4768	0	0.057	1	7	XLOC-004495
0.00018566	-0.979509	0.07	0.027	1	7	XLOC-040854
0.000185946	-0.229702	0.104	0.047	1	7	XLOC-010017
0.000186619	1.60564	0.035	0.009	1	7	XLOC-011934
0.000186621	0.471789	0.043	0.013	1	7	XLOC-058425
0.000186781	0.142394	0.396	0.258	1	7	XLOC-037591
0.000187645	0.199092	0.13	0.064	1	7	XLOC-022460
0.000189338	-0.525231	0.074	0.029	1	7	XLOC-011572
0.000189351	2.13356	0.039	0.011	1	7	XLOC-025886
0.000190519	1.80404	0.026	0.006	1	7	XLOC-066045
0.00019093	1.30155	0.039	0.011	1	7	XLOC-001084
0.000190953	-0.981323	0.53	0.548	1	7	XLOC-050138
0.000191134	0.626058	0.057	0.02	1	7	XLOC-023073
0.000191239	0.920928	0.117	0.057	1	7	XLOC-050436
0.000191307	3.09608	0.026	0.006	1	7	XLOC-016099
0.000192615	-2.03382	0.048	0.128	1	7	XLOC-001872
0.000192899	-1.34684	0.209	0.302	1	7	XLOC-037132
0.000193491	-0.16779	0.057	0.02	1	7	XLOC-015889
0.000193567	0.485645	0.061	0.022	1	7	XLOC-005664
0.000193678	-0.601178	0.126	0.06	1	7	XLOC-069313
0.00019579	0.723959	0.07	0.027	1	7	XLOC-004989
0.000199018	0.811166	0.035	0.009	1	7	XLOC-039129
0.000199362	1.23025	0.026	0.006	1	7	XLOC-044741
0.000199918	-4.44638	0.035	0.108	1	7	XLOC-037633
0.000200027	-0.709587	0.052	0.018	1	7	XLOC-002578
0.000201134	-3.7483	0.013	0.079	1	7	XLOC-000065
0.000201166	3.59689	0.039	0.012	1	7	XLOC-044978
0.000201502	2.05901	0.03	0.008	1	7	XLOC-046904
0.000201628	0.152156	0.109	0.051	1	7	XLOC-005559
0.000201938	-2.7906	0.065	0.147	1	7	XLOC-056826
0.000202024	-4.59318	0.017	0.085	1	7	XLOC-047204
0.000202486	0.623043	0.035	0.009	1	7	XLOC-066778
0.000203332	0.249591	0.065	0.025	1	7	XLOC-062250
0.000203866	0.869	0.039	0.011	1	7	XLOC-004864
0.000204246	0.193348	0.478	0.32	1	7	XLOC-067103
0.000205088	0.27954	0.104	0.048	1	7	XLOC-005854
0.000206033	0.74402	0.026	0.006	1	7	XLOC-015824
0.00020669	-1.78466	0.2	0.278	1	7	XLOC-039670
0.000207709	0.992555	0.078	0.033	1	7	XLOC-000101
0.000209333	0.179332	0.226	0.132	1	7	XLOC-052523
0.00021092	0.583752	0.043	0.013	1	7	XLOC-020439
0.000211007	0.340698	0.096	0.043	1	7	XLOC-003218
0.000211146	0.197507	0.035	0.009	1	7	XLOC-027392
0.000212041	-1.7631	0.035	0.112	1	7	XLOC-025760
0.000212384	0.588404	0.109	0.051	1	7	XLOC-058985
0.000212512	1.03134	0.07	0.027	1	7	XLOC-002813
0.000213719	0.266664	0.183	0.1	1	7	XLOC-060557
0.000215027	-0.274432	0.039	0.011	1	7	XLOC-056251
0.000216981	-0.922195	0.078	0.032	1	7	XLOC-051687
0.000217325	-1.98291	0.113	0.201	1	7	XLOC-054590
0.000217442	1.56729	0.03	0.008	1	7	XLOC-046873
0.000217512	0.436757	0.17	0.092	1	7	XLOC-021841
0.000218427	1.35889	0.03	0.008	1	7	XLOC-021240
0.000219255	-0.634598	0.035	0.009	1	7	XLOC-026965
0.00021934	0.201342	0.391	0.26	1	7	XLOC-035560
0.000220043	0.402839	0.165	0.088	1	7	XLOC-005423
0.000220578	-5.75684	0.004	0.064	1	7	XLOC-047641
0.000221408	0.725899	0.03	0.008	1	7	XLOC-021888
0.000221838	0.20177	0.109	0.051	1	7	XLOC-009624
0.000223172	0.872653	0.07	0.028	1	7	XLOC-004174
0.000224794	1.21874	0.104	0.049	1	7	XLOC-047317
0.00022481	-0.274809	0.117	0.056	1	7	XLOC-066178
0.000227274	0.210506	0.117	0.056	1	7	XLOC-040349
0.000228924	0.328393	0.03	0.008	1	7	XLOC-025442
0.000229825	1.0191	0.078	0.033	1	7	XLOC-027575
0.000230012	1.67729	0.052	0.018	1	7	XLOC-056131
0.000230016	3.92398	0.017	0.003	1	7	XLOC-049563
0.000230393	1.95377	0.043	0.014	1	7	XLOC-060910
0.000231511	-2.57899	0.022	0.092	1	7	XLOC-052595
0.00023235	0.314542	0.052	0.018	1	7	XLOC-062396
0.000235585	3.11925	0.017	0.003	1	7	XLOC-022390
0.000235821	-2.96069	0.022	0.091	1	7	XLOC-038663
0.000236679	0.120101	0.117	0.056	1	7	XLOC-028122
0.000237581	2.24545	0.017	0.003	1	7	XLOC-004316
0.000238249	1.45712	0.017	0.003	1	7	XLOC-009453
0.000238853	-2.61055	0.1	0.183	1	7	XLOC-064446
0.000239464	2.17738	0.065	0.025	1	7	XLOC-028145
0.000240038	0.572559	0.152	0.08	1	7	XLOC-002046
0.000240421	-0.626406	0.061	0.022	1	7	XLOC-054918
0.000240556	-0.51694	0.135	0.066	1	7	XLOC-004704
0.000240817	0.134261	0.104	0.048	1	7	XLOC-022402
0.000240862	-1.22217	0.009	0.071	1	7	XLOC-026970
0.000241244	-5.93152	0.004	0.063	1	7	XLOC-025691
0.000241619	0.694856	0.017	0.003	1	7	XLOC-043527
0.000241993	-7.26369	0	0.056	1	7	XLOC-059240
0.000242022	-0.134768	0.178	0.095	1	7	XLOC-047130
0.000242396	-0.331541	0.183	0.098	1	7	XLOC-059080
0.000243314	-1.7116	0.148	0.234	1	7	XLOC-027771
0.000243506	-1.35661	0.048	0.016	1	7	XLOC-052681
0.000244005	1.03937	0.017	0.003	1	7	XLOC-041213
0.000244094	2.72991	0.026	0.006	1	7	XLOC-064035
0.000244641	0.26496	0.096	0.043	1	7	XLOC-009766
0.000246067	-0.214642	0.017	0.003	1	7	XLOC-059294
0.000246708	0.54701	0.035	0.01	1	7	XLOC-055918
0.000246814	0.681777	0.048	0.016	1	7	XLOC-001299
0.000247038	-0.134131	0.091	0.04	1	7	XLOC-056459
0.000247229	1.03063	0.065	0.025	1	7	XLOC-024089
0.000248132	0.893185	0.091	0.041	1	7	XLOC-040421
0.000248617	0.232634	0.039	0.012	1	7	XLOC-001246
0.000248704	0.742105	0.035	0.01	1	7	XLOC-064963
0.000249138	0.558689	0.065	0.025	1	7	XLOC-037469
0.000249659	2.1074	0.048	0.016	1	7	XLOC-020956
0.000249714	-0.301995	0.326	0.198	1	7	XLOC-005256
0.000250326	-0.200154	0.052	0.018	1	7	XLOC-008911
0.000250492	-0.556228	0.104	0.048	1	7	XLOC-047558
0.000250515	0.663017	0.035	0.01	1	7	XLOC-004815
0.000251651	0.592837	0.1	0.046	1	7	XLOC-054922
0.000252788	0.251895	0.07	0.027	1	7	XLOC-026054
0.000252949	-0.574279	0.178	0.095	1	7	XLOC-039540
0.000253841	2.62029	0.026	0.006	1	7	XLOC-027381
0.000254203	0.343909	0.043	0.014	1	7	XLOC-020336
0.000254446	-0.676443	0.13	0.064	1	7	XLOC-005853
0.000255933	2.25188	0.022	0.004	1	7	XLOC-015656
0.00025596	0.740697	0.083	0.035	1	7	XLOC-011312
0.00025793	0.598295	0.083	0.035	1	7	XLOC-003009
0.000259244	-4.90522	0.017	0.083	1	7	XLOC-004595
0.000260426	1.4638	0.022	0.004	1	7	XLOC-049822
0.000260426	1.20187	0.022	0.004	1	7	XLOC-049987
0.000260728	0.860472	0.022	0.004	1	7	XLOC-009995
0.000261296	-0.446498	0.091	0.04	1	7	XLOC-067507
0.000261334	1.17034	0.022	0.004	1	7	XLOC-039076
0.000262077	-2.23692	0.004	0.063	1	7	XLOC-067368
0.0002621	1.52427	0.03	0.008	1	7	XLOC-039609
0.000262111	1.87524	0.026	0.006	1	7	XLOC-015488
0.00026269	-0.418301	0.035	0.01	1	7	XLOC-037459
0.00026307	0.278625	0.143	0.074	1	7	XLOC-002484
0.000263925	1.41819	0.065	0.025	1	7	XLOC-026635
0.000264136	1.90395	0.048	0.016	1	7	XLOC-009057
0.000264396	-7.32691	0	0.055	1	7	XLOC-025457
0.000264746	1.20784	0.026	0.006	1	7	XLOC-058589
0.000265276	0.839499	0.026	0.006	1	7	XLOC-066455
0.000266632	1.13781	0.117	0.058	1	7	XLOC-062504
0.000267115	-2.08455	0.022	0.092	1	7	XLOC-000129
0.000267942	0.877595	0.026	0.006	1	7	XLOC-021015
0.000267985	-0.647935	0.117	0.056	1	7	XLOC-040711
0.000267997	0.485859	0.161	0.086	1	7	XLOC-026812
0.000268941	-4.67942	0.009	0.07	1	7	XLOC-004610
0.000269323	-0.270178	0.022	0.004	1	7	XLOC-022237
0.000269628	1.46579	0.03	0.008	1	7	XLOC-046891
0.000269982	-6.18062	0.004	0.062	1	7	XLOC-021217
0.00027026	-0.650912	0.022	0.004	1	7	XLOC-058675
0.000270348	-0.843681	0.152	0.078	1	7	XLOC-063054
0.000270616	0.408841	0.109	0.052	1	7	XLOC-066649
0.000270903	0.89042	0.026	0.006	1	7	XLOC-069136
0.000271274	-2.9266	0.026	0.096	1	7	XLOC-002775
0.000272503	1.39123	0.03	0.008	1	7	XLOC-027455
0.000273621	0.416851	0.026	0.006	1	7	XLOC-059083
0.000273894	1.4479	0.026	0.006	1	7	XLOC-058392
0.000274168	0.506789	0.026	0.006	1	7	XLOC-057117
0.000276089	0.447061	0.026	0.006	1	7	XLOC-051403
0.000277359	1.42121	0.03	0.008	1	7	XLOC-028227
0.000278301	0.100966	0.026	0.006	1	7	XLOC-037177
0.000278735	-0.118135	0.135	0.068	1	7	XLOC-059184
0.000279134	0.102533	0.026	0.006	1	7	XLOC-046060
0.000279663	0.203478	0.057	0.02	1	7	XLOC-055103
0.000281014	-4.34442	0.009	0.069	1	7	XLOC-024917
0.000281369	-0.811466	0.026	0.006	1	7	XLOC-052831
0.000282428	-0.779243	0.343	0.404	1	7	XLOC-021487
0.00028291	0.455609	0.074	0.031	1	7	XLOC-066134
0.000282958	0.290318	0.109	0.052	1	7	XLOC-056200
0.000283547	0.686772	0.143	0.076	1	7	XLOC-005375
0.000284043	0.850979	0.03	0.008	1	7	XLOC-063965
0.000284461	1.52286	0.035	0.01	1	7	XLOC-049438
0.000285568	0.352368	0.565	0.424	1	7	XLOC-001112
0.000289278	-1.91046	0.022	0.091	1	7	XLOC-003221
0.000290785	-2.69835	0.004	0.063	1	7	XLOC-004453
0.000291039	-3.87653	0.009	0.069	1	7	XLOC-067645
0.000292108	0.759012	0.083	0.036	1	7	XLOC-003104
0.000292675	0.200264	0.03	0.008	1	7	XLOC-056677
0.000292724	-3.16239	0.039	0.113	1	7	XLOC-056591
0.000292989	0.535729	0.052	0.018	1	7	XLOC-020310
0.000293016	0.831529	0.083	0.036	1	7	XLOC-011865
0.000293077	0.557791	0.057	0.02	1	7	XLOC-058964
0.000293641	0.3029	0.065	0.025	1	7	XLOC-009857
0.000296102	0.452354	0.074	0.03	1	7	XLOC-015444
0.000296171	1.2866	0.096	0.044	1	7	XLOC-021483
0.000298034	-0.413936	0.152	0.08	1	7	XLOC-028203
0.000298286	-1.18798	0.035	0.11	1	7	XLOC-017127
0.000298544	0.366916	0.07	0.028	1	7	XLOC-000222
0.000298903	-1.0269	0.052	0.018	1	7	XLOC-039867
0.000300061	0.195153	0.835	0.739	1	7	XLOC-063132
0.000306806	-4.49688	0.013	0.075	1	7	XLOC-045281
0.000307084	-3.72793	0.039	0.111	1	7	XLOC-026190
0.000308008	-3.15527	0.043	0.117	1	7	XLOC-050918
0.000308831	-1.3831	0.074	0.157	1	7	XLOC-056250
0.000309347	0.125928	0.035	0.01	1	7	XLOC-055038
0.000310832	-2.89126	0.009	0.069	1	7	XLOC-001993
0.000311531	-4.36487	0.004	0.062	1	7	XLOC-037986
0.000313665	-5.85642	0.009	0.068	1	7	XLOC-055189
0.000314043	0.424041	0.057	0.021	1	7	XLOC-015740
0.000314444	-0.196631	0.196	0.109	1	7	XLOC-011862
0.000314506	1.74528	0.039	0.012	1	7	XLOC-014994
0.000314957	-0.245569	0.043	0.014	1	7	XLOC-010189
0.000315984	3.46481	0.026	0.006	1	7	XLOC-021868
0.000316648	1.74961	0.057	0.021	1	7	XLOC-043849
0.000317053	0.874403	0.074	0.031	1	7	XLOC-003233
0.000317752	0.264217	0.035	0.01	1	7	XLOC-024181
0.000317957	-0.797282	0.104	0.048	1	7	XLOC-000653
0.000322636	-0.331276	0.187	0.102	1	7	XLOC-001902
0.000323889	-0.22576	0.2	0.112	1	7	XLOC-002585
0.000324044	-0.448462	0.183	0.099	1	7	XLOC-059517
0.0003272	-5.5773	0.009	0.068	1	7	XLOC-039178
0.000330356	-3.28486	0.026	0.095	1	7	XLOC-018997
0.000330575	0.264145	0.057	0.021	1	7	XLOC-045492
0.000331222	0.159619	0.174	0.096	1	7	XLOC-060309
0.000333082	0.809125	0.039	0.012	1	7	XLOC-063421
0.000333173	3.05274	0.013	0.002	1	7	XLOC-019487
0.000333173	3.32831	0.013	0.002	1	7	XLOC-043191
0.000334324	3.17254	0.013	0.002	1	7	XLOC-026521
0.000334715	0.34387	0.143	0.076	1	7	XLOC-005191
0.000337216	2.54542	0.013	0.002	1	7	XLOC-034893
0.000337216	3.94532	0.013	0.002	1	7	XLOC-035862
0.000337797	2.62045	0.013	0.002	1	7	XLOC-051234
0.000337797	3.78842	0.013	0.002	1	7	XLOC-063308
0.000338087	-0.799356	0.074	0.03	1	7	XLOC-028265
0.000338379	2.3712	0.013	0.002	1	7	XLOC-030148
0.000339546	2.52499	0.013	0.002	1	7	XLOC-003373
0.000339546	2.49179	0.013	0.002	1	7	XLOC-008451
0.000339914	1.88178	0.035	0.01	1	7	XLOC-035433
0.000340131	2.46384	0.013	0.002	1	7	XLOC-020936
0.000340131	2.5491	0.013	0.002	1	7	XLOC-037863
0.000340131	2.73241	0.013	0.002	1	7	XLOC-069033
0.000340717	0.945923	0.013	0.002	1	7	XLOC-046722
0.000340787	-0.506249	0.078	0.033	1	7	XLOC-026303
0.000341304	1.41022	0.013	0.002	1	7	XLOC-026431
0.000341304	1.76292	0.013	0.002	1	7	XLOC-051211
0.000341304	2.6856	0.013	0.002	1	7	XLOC-058780
0.000341892	1.24611	0.013	0.002	1	7	XLOC-011545
0.000341892	1.73802	0.013	0.002	1	7	XLOC-036440
0.000341892	0.963572	0.013	0.002	1	7	XLOC-067383
0.000342008	3.2232	0.022	0.005	1	7	XLOC-050195
0.000342481	1.54423	0.013	0.002	1	7	XLOC-036985
0.000342502	-3.39181	0.022	0.088	1	7	XLOC-058757
0.000342936	0.570131	0.065	0.025	1	7	XLOC-026466
0.000343071	1.18759	0.013	0.002	1	7	XLOC-041282
0.000343934	-0.29798	0.187	0.102	1	7	XLOC-039836
0.000344845	0.833149	0.013	0.002	1	7	XLOC-022115
0.000345171	1.2156	0.048	0.016	1	7	XLOC-028183
0.000346033	0.267046	0.013	0.002	1	7	XLOC-006851
0.000346033	0.777005	0.013	0.002	1	7	XLOC-011398
0.000348181	1.04927	0.03	0.008	1	7	XLOC-015762
0.000349673	0.171671	0.039	0.012	1	7	XLOC-000033
0.000350648	0.677866	0.061	0.023	1	7	XLOC-045455
0.000352415	0.328691	0.091	0.041	1	7	XLOC-025915
0.000354849	-2.49762	0.03	0.1	1	7	XLOC-028343
0.000354951	0.277505	0.039	0.012	1	7	XLOC-055700
0.000355693	2.35016	0.022	0.005	1	7	XLOC-044097
0.000355773	1.26192	0.043	0.014	1	7	XLOC-064286
0.000356203	0.985374	0.026	0.006	1	7	XLOC-014368
0.000356375	0.719445	0.03	0.008	1	7	XLOC-036307
0.000357287	-0.170263	0.061	0.023	1	7	XLOC-013324
0.000357532	0.999837	0.035	0.01	1	7	XLOC-066615
0.000358001	0.494515	0.039	0.012	1	7	XLOC-059588
0.000359327	0.61124	0.026	0.006	1	7	XLOC-051716
0.000360123	-1.32205	0.083	0.168	1	7	XLOC-002116
0.00036063	-3.56968	0.017	0.081	1	7	XLOC-040165
0.000361714	1.23539	0.022	0.005	1	7	XLOC-020422
0.000361894	0.23236	0.048	0.016	1	7	XLOC-022255
0.000363531	0.154343	0.026	0.006	1	7	XLOC-049689
0.000363648	1.47821	0.091	0.042	1	7	XLOC-047505
0.000364964	1.64137	0.022	0.005	1	7	XLOC-059266
0.000365372	1.4353	0.022	0.005	1	7	XLOC-021809
0.000365917	1.1411	0.057	0.021	1	7	XLOC-050058
0.000366005	-0.460115	0.026	0.006	1	7	XLOC-027873
0.000366189	1.09565	0.022	0.005	1	7	XLOC-045738
0.000366989	1.08037	0.113	0.056	1	7	XLOC-011581
0.000367781	-0.460563	0.026	0.006	1	7	XLOC-056177
0.000368081	-0.320834	0.039	0.012	1	7	XLOC-014785
0.000368214	-0.388057	0.03	0.008	1	7	XLOC-022432
0.000369064	0.91725	0.022	0.005	1	7	XLOC-009382
0.000369311	2.65778	0.017	0.003	1	7	XLOC-054695
0.000370314	1.5096	0.061	0.024	1	7	XLOC-047537
0.000370549	-0.308079	0.122	0.06	1	7	XLOC-001503
0.000370716	1.08281	0.022	0.005	1	7	XLOC-067403
0.00037113	0.66976	0.022	0.005	1	7	XLOC-035578
0.000371389	0.285183	0.083	0.036	1	7	XLOC-035532
0.000372125	-3.63643	0.022	0.087	1	7	XLOC-055516
0.000372243	0.657704	0.048	0.016	1	7	XLOC-047975
0.000372501	-1.00772	0.07	0.028	1	7	XLOC-028154
0.000374877	0.948295	0.022	0.005	1	7	XLOC-003461
0.000375444	0.144142	0.061	0.023	1	7	XLOC-058236
0.000375781	2.78909	0.017	0.003	1	7	XLOC-015733
0.00037605	-2.4654	0.017	0.081	1	7	XLOC-041468
0.000377816	-0.635177	0.022	0.005	1	7	XLOC-034246
0.000377887	1.48762	0.048	0.016	1	7	XLOC-054609
0.000378298	1.44547	0.017	0.003	1	7	XLOC-047499
0.000379815	2.00802	0.017	0.003	1	7	XLOC-067501
0.000381058	-3.72946	0.009	0.068	1	7	XLOC-003719
0.000381536	-0.187075	0.078	0.033	1	7	XLOC-040144
0.000381863	0.522771	0.622	0.541	1	7	XLOC-027412
0.000382357	1.75191	0.017	0.003	1	7	XLOC-003057
0.000382357	1.75956	0.017	0.003	1	7	XLOC-058824
0.000383378	1.68074	0.017	0.003	1	7	XLOC-015939
0.00038424	-2.52808	0.039	0.112	1	7	XLOC-035651
0.000384402	1.43782	0.017	0.003	1	7	XLOC-039695
0.000384402	1.35632	0.017	0.003	1	7	XLOC-044336
0.000384402	0.669483	0.017	0.003	1	7	XLOC-057555
0.000384986	-6.34876	0	0.052	1	7	XLOC-040161
0.000385185	-1.28129	0.061	0.023	1	7	XLOC-003178
0.000385428	1.61061	0.017	0.003	1	7	XLOC-062676
0.000385884	-3.61454	0.009	0.068	1	7	XLOC-013309
0.000386457	1.30052	0.017	0.003	1	7	XLOC-059699
0.000386973	0.853033	0.017	0.003	1	7	XLOC-018549
0.000387298	0.690383	0.057	0.021	1	7	XLOC-058749
0.000388269	-1.42659	0.291	0.352	1	7	XLOC-012361
0.000388523	0.234837	0.017	0.003	1	7	XLOC-000673
0.000389055	0.514534	0.061	0.023	1	7	XLOC-056836
0.000389764	-2.27762	0.217	0.128	1	7	XLOC-037825
0.00039021	-0.318666	0.035	0.01	1	7	XLOC-060517
0.000391168	-0.278167	0.074	0.031	1	7	XLOC-017065
0.000392116	-0.541672	0.17	0.091	1	7	XLOC-002796
0.000392162	0.387845	0.017	0.003	1	7	XLOC-028082
0.000392778	-0.235834	0.035	0.01	1	7	XLOC-045545
0.000392997	-3.79097	0.017	0.081	1	7	XLOC-001695
0.000394256	0.202744	0.017	0.003	1	7	XLOC-016718
0.000394549	0.328045	0.052	0.019	1	7	XLOC-017549
0.00039578	-0.228368	0.157	0.083	1	7	XLOC-000858
0.000396204	0.159484	0.07	0.028	1	7	XLOC-045367
0.00039707	0.15892	0.222	0.13	1	7	XLOC-054253
0.000397873	0.665392	0.07	0.028	1	7	XLOC-040984
0.000403196	1.45948	0.048	0.017	1	7	XLOC-003819
0.000404968	0.621941	0.591	0.452	1	7	XLOC-065894
0.000409795	0.351164	0.117	0.058	1	7	XLOC-028028
0.000412252	-5.64774	0.017	0.08	1	7	XLOC-000094
0.000412589	0.519856	0.117	0.058	1	7	XLOC-011986
0.000412926	-5.2514	0.009	0.066	1	7	XLOC-059465
0.000413815	1.56633	0.057	0.021	1	7	XLOC-047870
0.000414788	-5.20184	0.013	0.073	1	7	XLOC-002072
0.000415403	-3.71606	0.039	0.109	1	7	XLOC-058450
0.000416643	0.218713	0.039	0.012	1	7	XLOC-018601
0.000419087	0.889316	0.07	0.029	1	7	XLOC-045314
0.000419179	-3.55734	0.022	0.087	1	7	XLOC-002859
0.000419834	0.324688	0.074	0.031	1	7	XLOC-011815
0.000420987	2.69493	0.043	0.014	1	7	XLOC-009525
0.000421962	0.294452	0.065	0.026	1	7	XLOC-021162
0.000422671	1.35018	0.035	0.01	1	7	XLOC-020984
0.00042355	-3.46204	0.013	0.074	1	7	XLOC-046272
0.000423704	0.576708	0.057	0.021	1	7	XLOC-040747
0.00042434	-1.10299	0.057	0.021	1	7	XLOC-011610
0.000429909	-6.43809	0	0.051	1	7	XLOC-054482
0.000430049	1.81414	0.048	0.017	1	7	XLOC-015493
0.000430112	-0.316943	0.143	0.075	1	7	XLOC-067286
0.000430961	-2.41404	0.013	0.074	1	7	XLOC-026318
0.000431003	-0.426267	0.061	0.023	1	7	XLOC-019011
0.00043131	1.82906	0.026	0.006	1	7	XLOC-051052
0.000431749	0.149111	0.065	0.026	1	7	XLOC-011408
0.000433583	0.22151	0.261	0.158	1	7	XLOC-052579
0.000434303	0.402557	0.048	0.016	1	7	XLOC-000245
0.000437067	1.72365	0.026	0.006	1	7	XLOC-060272
0.000437554	-2.5976	0.026	0.093	1	7	XLOC-069108
0.000439557	2.15994	0.026	0.006	1	7	XLOC-021993
0.000439738	0.735922	0.035	0.01	1	7	XLOC-000737
0.000439973	1.24211	0.026	0.006	1	7	XLOC-050922
0.000442878	0.210644	0.091	0.041	1	7	XLOC-004417
0.000442896	2.41457	0.026	0.006	1	7	XLOC-041201
0.000445329	2.43805	0.039	0.012	1	7	XLOC-056779
0.000445536	-0.546767	0.222	0.127	1	7	XLOC-035515
0.000445981	0.151211	0.048	0.016	1	7	XLOC-004071
0.000446195	-0.306359	0.087	0.038	1	7	XLOC-040681
0.000447931	0.150827	0.213	0.121	1	7	XLOC-000470
0.000448216	-5.87385	0.009	0.066	1	7	XLOC-060686
0.000448615	-0.815365	0.043	0.014	1	7	XLOC-012775
0.000449305	-5.96962	0	0.051	1	7	XLOC-047839
0.000449447	-1.4457	0.013	0.075	1	7	XLOC-041478
0.000449454	0.60754	0.03	0.008	1	7	XLOC-037028
0.000453058	1.61913	0.026	0.006	1	7	XLOC-025037
0.000453915	1.13667	0.026	0.006	1	7	XLOC-052651
0.000455281	0.761277	0.048	0.017	1	7	XLOC-062480
0.000455469	-3.29228	0.048	0.119	1	7	XLOC-052050
0.000458394	-0.127495	0.248	0.148	1	7	XLOC-001281
0.000458833	-0.829318	0.13	0.065	1	7	XLOC-022387
0.000460109	0.107999	0.043	0.014	1	7	XLOC-013046
0.000461257	0.108692	0.026	0.006	1	7	XLOC-012715
0.000463731	-0.184297	0.035	0.01	1	7	XLOC-045809
0.000466194	2.19171	0.039	0.012	1	7	XLOC-015324
0.000467836	-0.118331	0.426	0.281	1	7	XLOC-011327
0.000468304	-3.01254	0.009	0.067	1	7	XLOC-002473
0.000469244	0.300256	0.057	0.021	1	7	XLOC-034876
0.000471717	0.624376	0.122	0.062	1	7	XLOC-051588
0.000472673	0.476229	0.043	0.014	1	7	XLOC-050834
0.000473182	-4.28953	0.022	0.085	1	7	XLOC-052130
0.000478677	-6.41333	0.009	0.065	1	7	XLOC-020194
0.000479069	-0.974587	0.035	0.01	1	7	XLOC-050590
0.000479109	2.46256	0.022	0.005	1	7	XLOC-035614
0.0004801	0.237568	0.178	0.101	1	7	XLOC-018465
0.000480818	-1.88599	0.096	0.175	1	7	XLOC-016766
0.000483124	0.172389	0.096	0.045	1	7	XLOC-045764
0.000483688	-3.08933	0.022	0.086	1	7	XLOC-009476
0.000484153	-0.766483	0.135	0.069	1	7	XLOC-058488
0.000484582	-2.18365	0.087	0.165	1	7	XLOC-067724
0.000485206	0.338318	0.048	0.017	1	7	XLOC-038326
0.000489093	0.4255	0.096	0.044	1	7	XLOC-044950
0.000490114	0.914842	0.135	0.073	1	7	XLOC-044673
0.000490747	-6.40708	0	0.05	1	7	XLOC-069144
0.000492822	1.5826	0.035	0.01	1	7	XLOC-042142
0.000494438	0.271674	0.061	0.024	1	7	XLOC-067575
0.000494812	0.392104	0.091	0.042	1	7	XLOC-026807
0.000494892	1.85822	0.022	0.005	1	7	XLOC-005939
0.000496601	1.65185	0.117	0.061	1	7	XLOC-069113
0.000497569	1.81473	0.022	0.005	1	7	XLOC-046144
0.000498762	1.7147	0.035	0.01	1	7	XLOC-050406
0.000503571	-4.38527	0.026	0.091	1	7	XLOC-047924
0.000503767	0.504386	0.065	0.026	1	7	XLOC-000341
0.00050704	0.959873	0.035	0.01	1	7	XLOC-045959
0.00051171	0.717379	0.022	0.005	1	7	XLOC-045150
0.000511727	-0.2313	0.083	0.036	1	7	XLOC-050424
0.00051384	-0.390998	0.061	0.024	1	7	XLOC-012011
0.000515061	2.25655	0.035	0.01	1	7	XLOC-059413
0.000516181	-0.6337	0.052	0.019	1	7	XLOC-062221
0.000516691	0.910704	0.022	0.005	1	7	XLOC-065966
0.000517946	-0.751316	0.057	0.021	1	7	XLOC-026038
0.000518068	0.226683	0.074	0.031	1	7	XLOC-069317
0.000518091	1.9505	0.03	0.008	1	7	XLOC-004369
0.000523266	-2.45953	0.07	0.146	1	7	XLOC-035909
0.000525868	0.432594	0.052	0.019	1	7	XLOC-052603
0.000526659	0.183351	0.265	0.163	1	7	XLOC-060772
0.00052679	-0.490082	0.022	0.005	1	7	XLOC-058447
0.00053027	0.965469	0.126	0.065	1	7	XLOC-017764
0.000530521	-3.71203	0.022	0.084	1	7	XLOC-009680
0.000530986	-2.46754	0.017	0.079	1	7	XLOC-056165
0.00053109	0.11229	0.083	0.037	1	7	XLOC-001843
0.000531458	0.581474	0.035	0.01	1	7	XLOC-047666
0.000531569	0.622577	0.083	0.037	1	7	XLOC-000604
0.000532989	-4.83993	0.013	0.071	1	7	XLOC-023183
0.000533731	-1.03603	0.083	0.036	1	7	XLOC-040693
0.000533747	-0.220884	0.213	0.124	1	7	XLOC-002143
0.000534737	-0.774596	0.048	0.017	1	7	XLOC-012460
0.000535991	-6.99833	0	0.05	1	7	XLOC-038052
0.000536341	1.28015	0.065	0.027	1	7	XLOC-001198
0.000536364	-0.278096	0.122	0.061	1	7	XLOC-012200
0.000537031	0.257759	0.035	0.01	1	7	XLOC-044689
0.000539242	0.182085	0.074	0.031	1	7	XLOC-009574
0.000539886	1.04476	0.03	0.008	1	7	XLOC-044307
0.000543642	1.74374	0.043	0.014	1	7	XLOC-003369
0.000552229	0.401947	0.117	0.059	1	7	XLOC-039499
0.000558914	-0.8947	0.113	0.055	1	7	XLOC-059418
0.000560146	-6.27502	0	0.049	1	7	XLOC-001802
0.00056161	-0.384304	0.03	0.008	1	7	XLOC-060173
0.000562459	-0.706019	0.157	0.083	1	7	XLOC-013172
0.000562624	0.314288	0.126	0.065	1	7	XLOC-039169
0.000564552	0.433319	0.109	0.054	1	7	XLOC-034171
0.000567783	-0.282286	0.122	0.062	1	7	XLOC-069252
0.00057072	2.25798	0.017	0.003	1	7	XLOC-037303
0.000573382	-5.43179	0.009	0.064	1	7	XLOC-041265
0.000573892	0.723265	0.026	0.006	1	7	XLOC-039320
0.000575819	3.14987	0.017	0.003	1	7	XLOC-042220
0.000576131	-0.219894	0.257	0.155	1	7	XLOC-065825
0.000576551	2.17643	0.017	0.003	1	7	XLOC-045506
0.000578034	-0.799449	0.078	0.034	1	7	XLOC-058244
0.000578127	1.36357	0.026	0.006	1	7	XLOC-012694
0.000579487	1.80582	0.017	0.003	1	7	XLOC-056505
0.000579487	2.19226	0.017	0.003	1	7	XLOC-064726
0.000580961	1.9946	0.017	0.003	1	7	XLOC-066074
0.000581129	-6.35449	0.009	0.064	1	7	XLOC-009692
0.000581368	0.369013	0.278	0.176	1	7	XLOC-027406
0.000581699	1.48657	0.017	0.003	1	7	XLOC-038210
0.000582437	1.60665	0.017	0.003	1	7	XLOC-019786
0.000582437	1.69632	0.017	0.003	1	7	XLOC-031911
0.000584535	1.14974	0.026	0.006	1	7	XLOC-044694
0.000584598	-0.265472	0.074	0.031	1	7	XLOC-050575
0.000587266	0.850519	0.087	0.04	1	7	XLOC-062682
0.000589874	2.69027	0.017	0.003	1	7	XLOC-035555
0.000591372	0.901696	0.017	0.003	1	7	XLOC-037291
0.00059169	-0.443231	0.052	0.019	1	7	XLOC-050838
0.000591834	1.27278	0.035	0.01	1	7	XLOC-064151
0.000593626	1.31479	0.017	0.003	1	7	XLOC-051392
0.000594816	0.756096	0.026	0.006	1	7	XLOC-009042
0.000595133	0.485941	0.017	0.003	1	7	XLOC-047172
0.000595265	1.07981	0.043	0.015	1	7	XLOC-046026
0.000597619	-0.808587	0.039	0.012	1	7	XLOC-019977
0.000601636	-4.16785	0.009	0.064	1	7	XLOC-056825
0.000605014	-0.178511	0.017	0.003	1	7	XLOC-067569
0.000608044	-0.108548	0.026	0.006	1	7	XLOC-036006
0.000610205	0.336329	0.465	0.334	1	7	XLOC-018634
0.000611756	-6.04585	0	0.049	1	7	XLOC-051257
0.000614227	-0.156995	0.191	0.109	1	7	XLOC-005432
0.000615661	1.30733	0.043	0.015	1	7	XLOC-045936
0.000616397	-2.14563	0.052	0.124	1	7	XLOC-043851
0.0006167	0.985421	0.039	0.012	1	7	XLOC-025838
0.000617098	-0.426284	0.1	0.047	1	7	XLOC-055044
0.00061975	0.684319	0.078	0.034	1	7	XLOC-055039
0.000620879	0.317443	0.304	0.195	1	7	XLOC-012943
0.000622103	1.23595	0.035	0.01	1	7	XLOC-012070
0.000622179	0.171163	0.07	0.029	1	7	XLOC-063873
0.000625381	-6.84342	0	0.049	1	7	XLOC-040364
0.000627133	0.54962	0.035	0.01	1	7	XLOC-015297
0.000628053	0.184991	0.043	0.015	1	7	XLOC-001699
0.000628282	0.826781	0.035	0.01	1	7	XLOC-026629
0.000632103	1.91081	0.03	0.008	1	7	XLOC-055600
0.000632425	0.890009	0.152	0.083	1	7	XLOC-000484
0.000633968	-0.591278	0.143	0.075	1	7	XLOC-002009
0.000634345	3.43531	0.013	0.002	1	7	XLOC-041507
0.000636197	1.21319	0.03	0.008	1	7	XLOC-035416
0.000636841	0.385221	0.035	0.01	1	7	XLOC-056622
0.000638404	2.71509	0.013	0.002	1	7	XLOC-003913
0.000638404	2.27876	0.013	0.002	1	7	XLOC-044139
0.000639309	-7.54203	0	0.048	1	7	XLOC-065702
0.000639717	-6.39136	0.026	0.088	1	7	XLOC-002450
0.000641044	0.404022	0.035	0.01	1	7	XLOC-009371
0.000641464	2.34095	0.013	0.002	1	7	XLOC-002936
0.000642488	2.56713	0.013	0.002	1	7	XLOC-000501
0.000642488	3.4853	0.013	0.002	1	7	XLOC-045431
0.000643512	2.2307	0.013	0.002	1	7	XLOC-012063
0.000644538	2.11439	0.013	0.002	1	7	XLOC-060514
0.000644935	-0.748491	0.057	0.021	1	7	XLOC-064167
0.000645566	3.39979	0.013	0.002	1	7	XLOC-009886
0.000645566	3.13915	0.013	0.002	1	7	XLOC-014102
0.000646925	0.532468	0.078	0.034	1	7	XLOC-025894
0.000648354	-0.280887	0.213	0.124	1	7	XLOC-066888
0.000648658	1.87335	0.013	0.002	1	7	XLOC-024839
0.000648658	1.10144	0.013	0.002	1	7	XLOC-065395
0.000649692	1.84478	0.013	0.002	1	7	XLOC-058901
0.000650256	0.239271	0.374	0.257	1	7	XLOC-059797
0.000650727	1.8648	0.013	0.002	1	7	XLOC-010820
0.000650727	1.51678	0.013	0.002	1	7	XLOC-066641
0.000652163	0.507016	0.1	0.048	1	7	XLOC-010044
0.000652802	1.27079	0.013	0.002	1	7	XLOC-048562
0.00065345	-2.14301	0.07	0.146	1	7	XLOC-002230
0.000654111	0.379223	0.052	0.019	1	7	XLOC-013576
0.000654884	1.53308	0.013	0.002	1	7	XLOC-014757
0.000654928	1.13047	0.03	0.008	1	7	XLOC-067862
0.00065558	-0.735034	0.096	0.045	1	7	XLOC-004002
0.000656971	1.02015	0.013	0.002	1	7	XLOC-056735
0.00065758	-1.79065	0.03	0.098	1	7	XLOC-052122
0.000657819	-1.37037	0.026	0.09	1	7	XLOC-024322
0.000658017	0.533324	0.013	0.002	1	7	XLOC-005643
0.000658017	0.84681	0.013	0.002	1	7	XLOC-039550
0.000658017	0.317765	0.013	0.002	1	7	XLOC-047642
0.000659101	-6.37065	0.004	0.056	1	7	XLOC-001285
0.000660185	0.399456	0.47	0.34	1	7	XLOC-001375
0.000662735	0.294667	0.07	0.029	1	7	XLOC-037537
0.000662785	-0.117843	0.135	0.071	1	7	XLOC-003750
0.000663092	-0.600628	0.065	0.026	1	7	XLOC-056800
0.000663156	-0.730739	0.074	0.031	1	7	XLOC-059370
0.000663589	-0.306366	0.109	0.054	1	7	XLOC-010174
0.000667613	2.355	0.061	0.025	1	7	XLOC-002016
0.000668493	1.78147	0.022	0.005	1	7	XLOC-057016
0.000673512	-0.396621	0.048	0.017	1	7	XLOC-066361
0.000674544	-0.196253	0.039	0.012	1	7	XLOC-012878
0.000675589	1.56181	0.043	0.015	1	7	XLOC-026784
0.000678642	0.432815	0.113	0.057	1	7	XLOC-009405
0.000678697	1.06801	0.052	0.019	1	7	XLOC-052085
0.000680766	-1.34334	0.078	0.034	1	7	XLOC-005886
0.000682592	-2.61346	0.026	0.09	1	7	XLOC-018791
0.000682972	-7.00134	0	0.048	1	7	XLOC-041406
0.000685362	0.336706	0.03	0.008	1	7	XLOC-001391
0.000687548	1.31514	0.022	0.005	1	7	XLOC-000020
0.000688263	1.17064	0.022	0.005	1	7	XLOC-046712
0.000688469	0.61266	0.087	0.04	1	7	XLOC-013065
0.000690686	0.329705	0.061	0.024	1	7	XLOC-024393
0.000690922	-0.18364	0.039	0.012	1	7	XLOC-017390
0.000692526	-0.912483	0.035	0.01	1	7	XLOC-036417
0.000693264	-0.648302	0.07	0.029	1	7	XLOC-062199
0.000693474	0.400861	0.222	0.133	1	7	XLOC-028248
0.000693527	0.797702	0.061	0.024	1	7	XLOC-012597
0.000694011	0.720878	0.022	0.005	1	7	XLOC-040426
0.000695705	0.432386	0.104	0.051	1	7	XLOC-039242
0.000696955	-2.47304	0.009	0.064	1	7	XLOC-019155
0.000698351	0.613433	0.022	0.005	1	7	XLOC-045927
0.000699646	-2.42639	0.026	0.09	1	7	XLOC-037987
0.000700204	0.525366	0.1	0.048	1	7	XLOC-058438
0.00070053	0.408864	0.022	0.005	1	7	XLOC-004887
0.000711522	0.180944	0.022	0.005	1	7	XLOC-008575
0.000712162	-0.14928	0.048	0.017	1	7	XLOC-004080
0.000716455	0.984665	0.039	0.013	1	7	XLOC-046117
0.000717947	-2.72359	0.026	0.089	1	7	XLOC-009846
0.000719634	-0.310067	0.078	0.034	1	7	XLOC-001372
0.000719685	-0.790616	0.022	0.005	1	7	XLOC-033035
0.000729699	2.07331	0.035	0.011	1	7	XLOC-060802
0.000729711	-0.668589	0.187	0.105	1	7	XLOC-022119
0.000731191	-1.26738	0.326	0.371	1	7	XLOC-004960
0.000731378	0.384743	0.07	0.03	1	7	XLOC-052494
0.00073217	0.145706	0.352	0.227	1	7	XLOC-005046
0.00073265	0.313753	0.065	0.027	1	7	XLOC-002702
0.000733713	0.399615	0.222	0.134	1	7	XLOC-046323
0.000736471	0.157474	0.13	0.069	1	7	XLOC-020921
0.000737556	0.252121	0.039	0.013	1	7	XLOC-054256
0.000739665	0.268151	0.461	0.324	1	7	XLOC-045960
0.000740572	-4.52285	0.009	0.062	1	7	XLOC-014746
0.000743875	-5.13011	0.004	0.055	1	7	XLOC-034048
0.000744033	0.676952	0.048	0.017	1	7	XLOC-037060
0.000744447	0.370207	0.026	0.007	1	7	XLOC-055242
0.000749656	-3.43338	0.061	0.13	1	7	XLOC-047549
0.000752319	-3.88729	0.013	0.069	1	7	XLOC-003923
0.000752873	-0.445001	0.083	0.037	1	7	XLOC-064374
0.000756965	0.299684	0.143	0.077	1	7	XLOC-002052
0.000760942	2.05153	0.039	0.013	1	7	XLOC-060393
0.000762441	-6.78496	0	0.047	1	7	XLOC-000973
0.000763339	0.579356	0.043	0.015	1	7	XLOC-017683
0.000763413	-0.559614	0.152	0.082	1	7	XLOC-063857
0.000764651	-0.319274	0.148	0.079	1	7	XLOC-058319
0.000765434	0.948918	0.07	0.03	1	7	XLOC-025486
0.000766974	-5.70937	0.013	0.068	1	7	XLOC-020161
0.000771384	0.224463	0.048	0.017	1	7	XLOC-019105
0.000776701	0.164562	0.152	0.083	1	7	XLOC-021380
0.000778145	-1.66273	0.109	0.186	1	7	XLOC-069241
0.000780576	0.860085	0.091	0.043	1	7	XLOC-004683
0.000782561	-0.663499	0.026	0.007	1	7	XLOC-017862
0.000784284	-2.55563	0.03	0.094	1	7	XLOC-069525
0.00078458	0.439119	0.07	0.03	1	7	XLOC-003343
0.000784986	0.544616	0.091	0.043	1	7	XLOC-002928
0.000785997	-4.33457	0.017	0.075	1	7	XLOC-012342
0.000788615	0.896014	0.03	0.009	1	7	XLOC-018718
0.000791729	0.788728	0.03	0.009	1	7	XLOC-062111
0.000792353	1.97357	0.03	0.009	1	7	XLOC-047726
0.000794227	1.30409	0.03	0.009	1	7	XLOC-012463
0.000794739	-0.547593	0.196	0.113	1	7	XLOC-046687
0.000795825	0.491824	0.048	0.017	1	7	XLOC-052212
0.000802696	1.05456	0.083	0.038	1	7	XLOC-017793
0.000803803	-0.271446	0.317	0.199	1	7	XLOC-026069
0.000805237	0.651413	0.161	0.09	1	7	XLOC-045571
0.000809583	0.775601	0.057	0.022	1	7	XLOC-066994
0.000812	-0.58219	0.061	0.024	1	7	XLOC-059484
0.000812148	-2.90738	0.017	0.076	1	7	XLOC-041103
0.000813081	0.559306	0.135	0.073	1	7	XLOC-015298
0.000816487	-0.892921	0.052	0.019	1	7	XLOC-058468
0.000816952	-3.01213	0.057	0.125	1	7	XLOC-009031
0.000820017	-2.35057	0.039	0.106	1	7	XLOC-003227
0.000822723	1.87336	0.052	0.02	1	7	XLOC-045785
0.000823158	0.109323	0.065	0.027	1	7	XLOC-003210
0.000826122	1.04523	0.061	0.025	1	7	XLOC-010259
0.000830288	0.465495	0.217	0.13	1	7	XLOC-012799
0.000830931	0.906685	0.039	0.013	1	7	XLOC-044414
0.000832597	-7.02892	0	0.046	1	7	XLOC-025203
0.000832597	-6.34299	0	0.046	1	7	XLOC-000131
0.000833272	-1.7709	0.052	0.125	1	7	XLOC-002053
0.000837437	-3.49875	0.009	0.062	1	7	XLOC-066804
0.000838794	-0.285793	0.048	0.017	1	7	XLOC-026569
0.000846295	0.376285	0.139	0.077	1	7	XLOC-023293
0.000848122	-3.30365	0.013	0.068	1	7	XLOC-004511
0.000849598	0.590515	0.074	0.033	1	7	XLOC-062095
0.000849714	-2.79322	0.013	0.069	1	7	XLOC-059049
0.000852627	-0.460635	0.048	0.017	1	7	XLOC-056399
0.000854805	2.39165	0.017	0.003	1	7	XLOC-003434
0.000854858	-1.75378	0.03	0.096	1	7	XLOC-009341
0.000855735	-0.288372	0.213	0.124	1	7	XLOC-052495
0.000856635	-0.413565	0.078	0.035	1	7	XLOC-057577
0.000856877	2.3	0.017	0.003	1	7	XLOC-016726
0.000858953	1.96154	0.017	0.003	1	7	XLOC-039127
0.000859133	0.209436	0.126	0.066	1	7	XLOC-003198
0.000859637	0.779725	0.057	0.022	1	7	XLOC-020429
0.000861034	1.39677	0.017	0.003	1	7	XLOC-014681
0.000861034	2.05849	0.017	0.003	1	7	XLOC-021331
0.000861356	-5.1532	0.004	0.054	1	7	XLOC-059898
0.000862076	1.79809	0.017	0.003	1	7	XLOC-015008
0.00086312	1.83961	0.017	0.003	1	7	XLOC-038952
0.000865618	-0.247969	0.083	0.037	1	7	XLOC-040741
0.000867305	3.40339	0.017	0.003	1	7	XLOC-013700
0.000868355	1.91544	0.017	0.003	1	7	XLOC-013748
0.000869869	-0.815606	0.07	0.029	1	7	XLOC-045127
0.000873615	-0.672691	0.426	0.483	1	7	XLOC-037885
0.000874676	2.14924	0.017	0.003	1	7	XLOC-023978
0.000875733	1.06139	0.017	0.003	1	7	XLOC-019314
0.000876244	0.280856	0.748	0.645	1	7	XLOC-035312
0.000876648	1.99756	0.026	0.007	1	7	XLOC-001199
0.000876792	0.516453	0.017	0.003	1	7	XLOC-055713
0.000878303	-6.69266	0.004	0.054	1	7	XLOC-009177
0.00088019	1.10425	0.035	0.011	1	7	XLOC-054211
0.000882104	0.898905	0.017	0.003	1	7	XLOC-040623
0.000882104	1.06807	0.017	0.003	1	7	XLOC-059970
0.000883425	2.53956	0.022	0.005	1	7	XLOC-025913
0.000884237	0.206163	0.017	0.003	1	7	XLOC-045369
0.00088458	2.22559	0.043	0.015	1	7	XLOC-010024
0.000885305	0.56816	0.017	0.003	1	7	XLOC-035536
0.000886374	0.481707	0.017	0.003	1	7	XLOC-036011
0.000888009	0.205132	0.039	0.013	1	7	XLOC-015326
0.000889674	2.44919	0.022	0.005	1	7	XLOC-019703
0.000890673	-3.80712	0.035	0.098	1	7	XLOC-041158
0.000893069	1.94577	0.087	0.041	1	7	XLOC-021306
0.000893895	-1.29451	0.017	0.003	1	7	XLOC-046384
0.000894349	1.08195	0.078	0.035	1	7	XLOC-036593
0.000894382	0.229359	0.187	0.11	1	7	XLOC-066852
0.000895213	0.752198	0.039	0.013	1	7	XLOC-060804
0.000898609	-2.65487	0.022	0.081	1	7	XLOC-026206
0.00089869	0.749826	0.039	0.013	1	7	XLOC-039807
0.000900688	1.97118	0.026	0.007	1	7	XLOC-009315
0.000903046	1.93387	0.026	0.007	1	7	XLOC-049445
0.000907581	0.158314	0.096	0.046	1	7	XLOC-004998
0.000907581	0.194823	0.096	0.046	1	7	XLOC-051360
0.000909183	-6.73372	0	0.046	1	7	XLOC-001686
0.000909581	1.54655	0.022	0.005	1	7	XLOC-004017
0.000911386	0.411763	0.061	0.025	1	7	XLOC-009702
0.000913244	1.42505	0.022	0.005	1	7	XLOC-059019
0.000918917	1.2518	0.026	0.007	1	7	XLOC-008486
0.000921137	-0.594001	0.104	0.051	1	7	XLOC-046605
0.000925219	-0.742229	0.074	0.032	1	7	XLOC-012894
0.00092717	1.13642	0.052	0.02	1	7	XLOC-013146
0.000927495	-3.39282	0.022	0.08	1	7	XLOC-025671
0.00092785	0.312348	0.057	0.022	1	7	XLOC-040792
0.000928035	0.398715	0.022	0.005	1	7	XLOC-045107
0.000928375	-2.42248	0.022	0.081	1	7	XLOC-055317
0.000929262	1.29115	0.052	0.02	1	7	XLOC-046905
0.000931602	-0.263955	0.204	0.12	1	7	XLOC-024318
0.000935514	0.573379	0.022	0.005	1	7	XLOC-017349
0.000935615	0.336426	0.096	0.046	1	7	XLOC-012890
0.00093568	1.76048	0.03	0.009	1	7	XLOC-026338
0.000936452	0.623771	0.022	0.005	1	7	XLOC-068083
0.000938574	1.29544	0.03	0.009	1	7	XLOC-056494
0.000939973	-0.88829	0.074	0.032	1	7	XLOC-005844
0.000941061	-2.72542	0.078	0.148	1	7	XLOC-063928
0.000941814	-3.61384	0.03	0.092	1	7	XLOC-054753
0.000943048	0.228852	0.022	0.005	1	7	XLOC-040080
0.000943193	-1.25426	0.322	0.377	1	7	XLOC-020155
0.000943666	-0.246133	0.143	0.078	1	7	XLOC-004342
0.000950069	-7.01268	0	0.045	1	7	XLOC-055376
0.000950666	-2.74968	0.013	0.068	1	7	XLOC-021091
0.000953431	0.844589	0.048	0.018	1	7	XLOC-012334
0.000953918	0.42045	0.026	0.007	1	7	XLOC-002514
0.000954637	0.836276	0.03	0.009	1	7	XLOC-032828
0.000955904	0.220349	0.07	0.03	1	7	XLOC-062269
0.000955924	0.171121	0.478	0.35	1	7	XLOC-041363
0.000955954	1.22256	0.039	0.013	1	7	XLOC-009715
0.000956406	0.89721	0.026	0.007	1	7	XLOC-016750
0.000957808	-0.252065	0.096	0.046	1	7	XLOC-026848
0.000957996	-3.59588	0.013	0.068	1	7	XLOC-001913
0.000959732	0.106359	0.026	0.007	1	7	XLOC-001017
0.000960206	-0.765853	0.022	0.005	1	7	XLOC-007247
0.000962204	-0.16856	0.296	0.185	1	7	XLOC-037876
0.000962281	1.07819	0.052	0.02	1	7	XLOC-067284
0.000963615	-4.57927	0.004	0.053	1	7	XLOC-019081
0.000964481	-0.394022	0.178	0.101	1	7	XLOC-037498
0.000964799	0.211481	0.052	0.02	1	7	XLOC-004249
0.000965584	-0.853562	0.057	0.022	1	7	XLOC-000761
0.000971195	-6.04247	0	0.045	1	7	XLOC-060974
0.000971195	-6.98143	0	0.045	1	7	XLOC-028146
0.000972164	-0.315557	0.213	0.126	1	7	XLOC-023202
0.000974698	0.952568	0.03	0.009	1	7	XLOC-035408
0.0009802	-2.41874	0.026	0.087	1	7	XLOC-000452
0.00098384	0.397613	0.091	0.044	1	7	XLOC-006993
0.00098503	-0.301337	0.13	0.069	1	7	XLOC-036094
0.000987741	0.367293	0.052	0.02	1	7	XLOC-038822
0.000988373	0.221462	0.048	0.018	1	7	XLOC-012760
0.000990807	0.607612	0.061	0.025	1	7	XLOC-062612
0.000991707	-0.171925	0.057	0.022	1	7	XLOC-066458
0.000992292	0.450852	0.091	0.044	1	7	XLOC-000826
0.000992661	1.06474	0.039	0.013	1	7	XLOC-054487
0.000994641	-2.01133	0.091	0.165	1	7	XLOC-001810
0.000994956	-3.67107	0.083	0.152	1	7	XLOC-050845
0.000995113	0.57714	0.07	0.03	1	7	XLOC-059608
0.00100078	1.18571	0.048	0.018	1	7	XLOC-046381
0.00100129	-0.112774	0.03	0.009	1	7	XLOC-020418
0.00100222	-2.15987	0.078	0.15	1	7	XLOC-027677
0.00100247	2.01243	0.035	0.011	1	7	XLOC-066495
0.0010034	-6.86752	0.004	0.053	1	7	XLOC-046630
0.0010063	0.440345	0.174	0.103	1	7	XLOC-026263
0.00100735	1.20162	0.035	0.011	1	7	XLOC-058344
0.00101363	-1.80491	0.209	0.275	1	7	XLOC-051180
0.00102528	0.435641	0.1	0.05	1	7	XLOC-046226
0.00102824	-3.95758	0.017	0.073	1	7	XLOC-004773
0.00103329	-0.361679	0.039	0.013	1	7	XLOC-052043
0.00103372	-0.132815	0.096	0.046	1	7	XLOC-012610
0.00103622	-0.573416	0.083	0.038	1	7	XLOC-026862
0.00103724	-0.107722	0.039	0.013	1	7	XLOC-063962
0.00103742	-5.95194	0	0.045	1	7	XLOC-024289
0.00104716	0.48528	0.035	0.011	1	7	XLOC-066137
0.00104752	1.07706	0.043	0.015	1	7	XLOC-060582
0.00104891	-6.09235	0.004	0.052	1	7	XLOC-063765
0.0010491	-0.495745	0.065	0.027	1	7	XLOC-003535
0.00105601	1.19487	0.052	0.02	1	7	XLOC-026596
0.00105882	0.638137	0.061	0.025	1	7	XLOC-005715
0.00106017	1.6477	0.048	0.018	1	7	XLOC-037784
0.00106052	-1.66663	0.065	0.135	1	7	XLOC-011850
0.0010611	-0.28344	0.043	0.015	1	7	XLOC-045372
0.00106246	0.484997	0.035	0.011	1	7	XLOC-064116
0.0010631	-0.282409	0.061	0.025	1	7	XLOC-055091
0.00106901	0.156082	0.096	0.047	1	7	XLOC-014712
0.00107081	-4.75951	0.013	0.066	1	7	XLOC-045741
0.00108107	-0.206992	0.061	0.025	1	7	XLOC-066440
0.00108239	1.43416	0.043	0.015	1	7	XLOC-046108
0.0010837	0.668336	0.091	0.044	1	7	XLOC-039879
0.00108406	-6.15022	0	0.044	1	7	XLOC-051508
0.00109107	-0.78475	0.07	0.03	1	7	XLOC-005104
0.00110445	-0.595273	0.061	0.025	1	7	XLOC-010155
0.00110455	1.32303	0.048	0.018	1	7	XLOC-027840
0.00110523	0.150726	0.113	0.058	1	7	XLOC-020247
0.00110653	1.20331	0.039	0.013	1	7	XLOC-025812
0.0011085	-0.406977	0.065	0.027	1	7	XLOC-025491
0.00111109	-0.772632	0.096	0.046	1	7	XLOC-024905
0.00111342	0.110447	0.065	0.027	1	7	XLOC-016969
0.00111494	-3.7462	0.009	0.06	1	7	XLOC-017825
0.0011186	0.814014	0.052	0.02	1	7	XLOC-066022
0.00111993	-0.505602	0.043	0.015	1	7	XLOC-060920
0.00112032	3.08492	0.013	0.002	1	7	XLOC-005783
0.00112353	-1.07497	0.087	0.166	1	7	XLOC-036056
0.00112531	1.22114	0.013	0.002	1	7	XLOC-015062
0.00112531	2.55512	0.013	0.002	1	7	XLOC-035663
0.00112865	3.08031	0.013	0.002	1	7	XLOC-054708
0.00112923	1.25539	0.052	0.02	1	7	XLOC-044700
0.0011302	1.684	0.026	0.007	1	7	XLOC-060890
0.00113032	1.77868	0.013	0.002	1	7	XLOC-063729
0.00113316	1.41114	0.035	0.011	1	7	XLOC-055789
0.00113367	2.22482	0.013	0.002	1	7	XLOC-005637
0.00113437	-2.86587	0.026	0.086	1	7	XLOC-067978
0.00113535	2.57743	0.013	0.002	1	7	XLOC-017182
0.00113535	1.53358	0.013	0.002	1	7	XLOC-025214
0.00113535	3.31712	0.013	0.002	1	7	XLOC-041254
0.00113703	1.6497	0.013	0.002	1	7	XLOC-035933
0.00113703	2.5776	0.013	0.002	1	7	XLOC-037086
0.00113703	1.77758	0.013	0.002	1	7	XLOC-046848
0.00113872	0.743108	0.013	0.002	1	7	XLOC-036738
0.00113872	2.03847	0.013	0.002	1	7	XLOC-058602
0.00114041	1.49413	0.013	0.002	1	7	XLOC-052405
0.00114131	0.285759	0.109	0.055	1	7	XLOC-058029
0.00114209	1.10307	0.013	0.002	1	7	XLOC-047450
0.00114209	1.34157	0.013	0.002	1	7	XLOC-053757
0.00114495	0.907904	0.122	0.065	1	7	XLOC-026671
0.00114538	0.107669	0.074	0.033	1	7	XLOC-026570
0.00114652	2.17604	0.022	0.005	1	7	XLOC-024376
0.00114718	1.518	0.013	0.002	1	7	XLOC-053210
0.00114731	1.0228	0.03	0.009	1	7	XLOC-043989
0.001149	0.803805	0.074	0.033	1	7	XLOC-068068
0.00115049	-3.07036	0.009	0.06	1	7	XLOC-059425
0.00115051	1.04249	0.026	0.007	1	7	XLOC-001623
0.0011517	0.13018	0.157	0.088	1	7	XLOC-037108
0.00115228	0.782631	0.013	0.002	1	7	XLOC-023066
0.00115228	0.865861	0.013	0.002	1	7	XLOC-037670
0.00115228	0.632459	0.013	0.002	1	7	XLOC-069179
0.00115398	0.361909	0.013	0.002	1	7	XLOC-001770
0.00115398	0.35763	0.013	0.002	1	7	XLOC-027594
0.00115398	0.666234	0.013	0.002	1	7	XLOC-041872
0.00115442	1.00373	0.026	0.007	1	7	XLOC-067244
0.00115508	0.688647	0.17	0.101	1	7	XLOC-051316
0.00115569	-0.345983	0.013	0.002	1	7	XLOC-016873
0.00115737	0.157918	0.091	0.044	1	7	XLOC-051598
0.0011574	0.408976	0.013	0.002	1	7	XLOC-013649
0.0011574	-1.02771	0.013	0.002	1	7	XLOC-041246
0.0011574	1.13973	0.013	0.002	1	7	XLOC-058867
0.00116319	-0.41971	0.109	0.055	1	7	XLOC-056501
0.00116664	-0.601434	0.148	0.081	1	7	XLOC-004382
0.00117154	-0.260543	0.048	0.018	1	7	XLOC-004418
0.0011719	-6.46748	0.004	0.052	1	7	XLOC-001120
0.00117245	2.25634	0.035	0.011	1	7	XLOC-052845
0.00117248	2.20985	0.022	0.005	1	7	XLOC-040427
0.00117525	-5.09011	0.009	0.059	1	7	XLOC-045807
0.00117673	0.643259	0.039	0.013	1	7	XLOC-021668
0.00117697	-0.181305	0.078	0.036	1	7	XLOC-011353
0.00118053	-1.48145	0.109	0.054	1	7	XLOC-064571
0.00118164	1.58772	0.022	0.005	1	7	XLOC-037025
0.00118252	0.136193	0.213	0.126	1	7	XLOC-066464
0.00118279	2.13374	0.022	0.005	1	7	XLOC-020894
0.00118394	3.04221	0.022	0.005	1	7	XLOC-047981
0.00118499	-0.395708	0.048	0.018	1	7	XLOC-067810
0.00118611	0.557034	0.026	0.007	1	7	XLOC-040564
0.00118817	-1.07978	0.078	0.035	1	7	XLOC-000388
0.00119014	0.832236	0.035	0.011	1	7	XLOC-006687
0.00119164	-0.429334	0.148	0.081	1	7	XLOC-005003
0.00119266	0.47207	0.048	0.018	1	7	XLOC-017015
0.00119579	0.345247	0.117	0.062	1	7	XLOC-026902
0.00119702	0.452812	0.043	0.015	1	7	XLOC-005313
0.00120417	2.98206	0.017	0.004	1	7	XLOC-039534
0.00120556	-1.01115	0.065	0.027	1	7	XLOC-026442
0.00120717	1.24802	0.022	0.005	1	7	XLOC-009429
0.00121095	0.266228	0.13	0.07	1	7	XLOC-009768
0.00121186	1.20796	0.022	0.005	1	7	XLOC-037861
0.00121604	0.959298	0.065	0.028	1	7	XLOC-044994
0.00121681	-0.303527	0.17	0.097	1	7	XLOC-012199
0.00121862	0.232777	0.122	0.065	1	7	XLOC-055032
0.00122035	-6.36585	0.009	0.058	1	7	XLOC-001575
0.00122249	0.195069	0.022	0.005	1	7	XLOC-023238
0.001224	-0.858926	0.03	0.009	1	7	XLOC-009439
0.00122604	-0.745233	0.065	0.028	1	7	XLOC-063178
0.00122666	2.36204	0.017	0.004	1	7	XLOC-013311
0.00122808	2.00115	0.017	0.004	1	7	XLOC-034314
0.00123089	-1.40211	0.035	0.098	1	7	XLOC-058506
0.0012332	-0.428385	0.022	0.005	1	7	XLOC-037652
0.00123326	-0.318366	0.091	0.044	1	7	XLOC-026595
0.00123519	2.3624	0.017	0.004	1	7	XLOC-013004
0.00123944	-0.285406	0.096	0.047	1	7	XLOC-012544
0.00123948	1.87198	0.017	0.004	1	7	XLOC-025588
0.00124029	-0.502444	0.113	0.058	1	7	XLOC-058974
0.00124234	1.6295	0.017	0.004	1	7	XLOC-028552
0.00124378	2.12359	0.017	0.004	1	7	XLOC-022328
0.00124521	1.70068	0.017	0.004	1	7	XLOC-036826
0.0012468	-0.275057	0.213	0.129	1	7	XLOC-038542
0.00124809	1.52406	0.017	0.004	1	7	XLOC-017729
0.00124872	-0.352581	0.13	0.069	1	7	XLOC-039633
0.00124883	-0.271334	0.022	0.005	1	7	XLOC-036309
0.00125069	-2.51874	0.043	0.108	1	7	XLOC-034010
0.00125097	1.34226	0.017	0.004	1	7	XLOC-006192
0.00125308	-1.15528	0.009	0.059	1	7	XLOC-024078
0.00125374	-0.361301	0.043	0.015	1	7	XLOC-040569
0.00125534	-3.96683	0.035	0.096	1	7	XLOC-064459
0.00125821	1.38773	0.017	0.004	1	7	XLOC-011414
0.00126192	-2.5006	0.017	0.072	1	7	XLOC-051822
0.00126437	-6.05512	0	0.043	1	7	XLOC-054984
0.0012654	-4.96526	0.013	0.065	1	7	XLOC-027511
0.00127196	-0.960335	0.043	0.015	1	7	XLOC-059548
0.0012728	0.747215	0.017	0.004	1	7	XLOC-007711
0.00127355	0.526839	0.039	0.013	1	7	XLOC-039849
0.00127415	0.340252	0.048	0.018	1	7	XLOC-026356
0.00127481	-1.11039	0.057	0.023	1	7	XLOC-013398
0.00127913	1.92979	0.039	0.013	1	7	XLOC-001055
0.00128131	0.45387	0.13	0.071	1	7	XLOC-009032
0.00128153	0.325169	0.239	0.15	1	7	XLOC-021108
0.00128737	0.711166	0.07	0.031	1	7	XLOC-057943
0.00128754	-0.443556	0.017	0.004	1	7	XLOC-013833
0.00128805	1.16607	0.052	0.021	1	7	XLOC-005623
0.00128912	-0.110949	0.07	0.03	1	7	XLOC-059305
0.00129252	0.255753	0.1	0.05	1	7	XLOC-063714
0.001293	0.693452	0.039	0.013	1	7	XLOC-061881
0.00129554	0.162814	0.091	0.044	1	7	XLOC-065923
0.0012977	-0.314792	0.287	0.179	1	7	XLOC-037543
0.00129847	0.212952	0.057	0.023	1	7	XLOC-041868
0.00129964	-0.108124	0.191	0.113	1	7	XLOC-002847
0.00129992	-1.7836	0.078	0.152	1	7	XLOC-001790
0.00130175	-0.261061	0.113	0.058	1	7	XLOC-001763
0.00130226	1.24813	0.03	0.009	1	7	XLOC-011712
0.0013033	0.179975	0.23	0.142	1	7	XLOC-056100
0.00131685	1.35854	0.035	0.011	1	7	XLOC-038803
0.00131709	-0.455027	0.643	0.666	1	7	XLOC-011866
0.00131876	1.38038	0.03	0.009	1	7	XLOC-066900
0.0013236	-0.251671	0.065	0.028	1	7	XLOC-038332
0.00132479	-0.64086	0.065	0.028	1	7	XLOC-001103
0.00132906	0.24641	0.052	0.02	1	7	XLOC-065885
0.00133661	-0.402543	0.148	0.081	1	7	XLOC-005856
0.00133735	-0.190216	0.135	0.074	1	7	XLOC-027589
0.00134235	-0.713782	0.07	0.03	1	7	XLOC-066640
0.00134348	-0.306731	0.091	0.044	1	7	XLOC-002336
0.00134362	0.689467	0.143	0.081	1	7	XLOC-067150
0.00134649	-0.710292	0.1	0.05	1	7	XLOC-003823
0.00135151	-2.79446	0.043	0.107	1	7	XLOC-003771
0.00135179	-2.18339	0.013	0.065	1	7	XLOC-063485
0.00135327	0.156944	0.43	0.302	1	7	XLOC-005477
0.00135337	1.67513	0.061	0.026	1	7	XLOC-018771
0.0013569	1.93366	0.026	0.007	1	7	XLOC-047762
0.00135735	1.14983	0.03	0.009	1	7	XLOC-020040
0.00136641	0.457592	0.03	0.009	1	7	XLOC-051736
0.00137219	-0.2992	0.126	0.067	1	7	XLOC-055420
0.00137653	0.88622	0.03	0.009	1	7	XLOC-025420
0.00137817	0.320035	0.035	0.011	1	7	XLOC-040077
0.00138162	0.532594	0.03	0.009	1	7	XLOC-019240
0.00138201	-0.126784	0.322	0.208	1	7	XLOC-011215
0.00138366	0.495075	0.03	0.009	1	7	XLOC-067534
0.00138672	0.620709	0.03	0.009	1	7	XLOC-034261
0.00138986	1.883	0.026	0.007	1	7	XLOC-017083
0.00139042	0.292297	0.048	0.018	1	7	XLOC-026160
0.00139103	-0.242205	0.326	0.207	1	7	XLOC-038070
0.00139128	-0.194692	0.252	0.157	1	7	XLOC-028015
0.00139203	1.04533	0.052	0.021	1	7	XLOC-046596
0.00140181	-0.653142	0.196	0.114	1	7	XLOC-020125
0.00140214	1.95209	0.03	0.009	1	7	XLOC-036159
0.00140256	1.17479	0.026	0.007	1	7	XLOC-011351
0.00140279	-3.41248	0.017	0.071	1	7	XLOC-054261
0.0014112	-6.25712	0	0.043	1	7	XLOC-027351
0.00141199	-2.76043	0.065	0.132	1	7	XLOC-054999
0.00141311	-2.2844	0.013	0.066	1	7	XLOC-034126
0.00141355	0.328663	0.03	0.009	1	7	XLOC-003962
0.0014177	0.978108	0.026	0.007	1	7	XLOC-064316
0.00141947	-1.98425	0.026	0.085	1	7	XLOC-009970
0.0014204	-2.30309	0.383	0.438	1	7	XLOC-055551
0.00142208	0.22684	0.035	0.011	1	7	XLOC-004908
0.00142504	0.380339	0.03	0.009	1	7	XLOC-067401
0.0014324	-0.212322	0.03	0.009	1	7	XLOC-068149
0.00143541	-0.278195	0.035	0.011	1	7	XLOC-063650
0.00143679	-1.05344	0.096	0.046	1	7	XLOC-056450
0.00144074	0.264769	0.135	0.074	1	7	XLOC-027592
0.00144129	0.103676	0.026	0.007	1	7	XLOC-051934
0.00144408	-1.56716	0.2	0.266	1	7	XLOC-017571
0.00144886	-0.306804	0.07	0.031	1	7	XLOC-045575
0.0014551	-5.66478	0.009	0.057	1	7	XLOC-040187
0.00145511	0.570464	0.109	0.057	1	7	XLOC-044466
0.00145768	-0.719247	0.165	0.093	1	7	XLOC-009307
0.00145787	-5.40401	0.009	0.057	1	7	XLOC-009269
0.00146048	0.611055	0.074	0.034	1	7	XLOC-052554
0.00146264	0.642055	0.043	0.016	1	7	XLOC-034160
0.00146282	0.273557	0.026	0.007	1	7	XLOC-039487
0.00146359	-5.68506	0.004	0.05	1	7	XLOC-068145
0.00146716	-4.74877	0.013	0.064	1	7	XLOC-054745
0.00147044	-0.102206	0.096	0.048	1	7	XLOC-069402
0.001472	-0.377783	0.07	0.031	1	7	XLOC-020955
0.00147217	0.46943	0.048	0.018	1	7	XLOC-000109
0.00147488	0.881177	0.157	0.092	1	7	XLOC-005679
0.00147491	0.223893	0.026	0.007	1	7	XLOC-058586
0.00148221	-0.291336	0.026	0.007	1	7	XLOC-001583
0.00148744	-0.393343	0.096	0.047	1	7	XLOC-009052
0.00148874	0.130694	0.039	0.013	1	7	XLOC-017499
0.0014953	0.380847	0.091	0.045	1	7	XLOC-056409
0.00149536	0.40822	0.057	0.023	1	7	XLOC-050854
0.00150152	-0.130689	0.061	0.025	1	7	XLOC-003993
0.00150379	0.491414	0.083	0.039	1	7	XLOC-064681
0.00150911	0.953956	0.048	0.018	1	7	XLOC-000342
0.00150967	0.193599	0.052	0.021	1	7	XLOC-059792
0.00151362	-0.559168	0.057	0.023	1	7	XLOC-017675
0.00152331	-1.11189	0.009	0.058	1	7	XLOC-004651
0.0015256	-0.313363	0.122	0.065	1	7	XLOC-005678
0.00152967	1.57111	0.022	0.005	1	7	XLOC-055457
0.00153023	-2.77608	0.017	0.071	1	7	XLOC-064358
0.00153383	-0.616291	0.061	0.025	1	7	XLOC-011705
0.00153452	-0.653856	0.061	0.025	1	7	XLOC-051179
0.00153742	0.148097	0.096	0.047	1	7	XLOC-045294
0.00154083	-6.34472	0	0.042	1	7	XLOC-005498
0.0015424	-0.316161	0.126	0.067	1	7	XLOC-004895
0.00154369	-2.23507	0.022	0.078	1	7	XLOC-005592
0.0015456	0.12828	0.061	0.026	1	7	XLOC-009556
0.00154648	-3.47892	0.013	0.064	1	7	XLOC-047966
0.00154681	0.469355	0.252	0.161	1	7	XLOC-045447
0.00154761	-4.59185	0.013	0.063	1	7	XLOC-004725
0.00155271	-0.45069	0.135	0.073	1	7	XLOC-002151
0.00155423	-0.255597	0.117	0.062	1	7	XLOC-051963
0.00155657	-0.202499	0.117	0.062	1	7	XLOC-027942
0.00156549	1.23738	0.043	0.016	1	7	XLOC-005857
0.00156668	-0.717288	0.065	0.028	1	7	XLOC-012737
0.00157172	0.272596	0.113	0.059	1	7	XLOC-025959
0.00157284	-1.75195	0.104	0.177	1	7	XLOC-059011
0.00157385	0.755408	0.052	0.021	1	7	XLOC-053919
0.00157505	-6.19634	0	0.042	1	7	XLOC-028296
0.00157882	0.600916	0.057	0.023	1	7	XLOC-060725
0.00158353	-0.267187	0.096	0.048	1	7	XLOC-017027
0.00158376	0.299249	0.022	0.005	1	7	XLOC-034133
0.00158545	0.822748	0.1	0.05	1	7	XLOC-036938
0.001586	0.216981	0.065	0.028	1	7	XLOC-056320
0.00159067	0.449698	0.091	0.045	1	7	XLOC-066001
0.00159269	0.387292	0.022	0.005	1	7	XLOC-052352
0.00159557	0.388214	0.091	0.045	1	7	XLOC-001162
0.00159891	0.436864	0.057	0.023	1	7	XLOC-004605
0.00159904	-2.31856	0.117	0.187	1	7	XLOC-041041
0.00160017	-0.226902	0.022	0.005	1	7	XLOC-047020
0.00160744	0.893201	0.035	0.011	1	7	XLOC-012467
0.00161454	-2.90212	0.07	0.136	1	7	XLOC-043462
0.00161715	-4.80678	0.126	0.193	1	7	XLOC-000093
0.00162113	-0.695685	0.074	0.033	1	7	XLOC-022966
0.00162159	-0.927843	0.039	0.013	1	7	XLOC-043749
0.00162433	-0.859767	0.022	0.005	1	7	XLOC-037597
0.00162877	-0.556358	0.074	0.033	1	7	XLOC-005657
0.00163043	-1.27166	0.343	0.386	1	7	XLOC-025795
0.00163046	1.4247	0.057	0.024	1	7	XLOC-012798
0.00163357	-5.55561	0.009	0.056	1	7	XLOC-061120
0.00163495	1.1354	0.061	0.026	1	7	XLOC-066169
0.00163512	-0.107139	0.074	0.034	1	7	XLOC-028361
0.0016359	1.24585	0.061	0.026	1	7	XLOC-059066
0.00163755	-0.31239	0.083	0.039	1	7	XLOC-027146
0.00164045	0.78278	0.03	0.009	1	7	XLOC-023913
0.00164228	-3.73166	0.017	0.07	1	7	XLOC-001838
0.00164441	-0.313829	0.096	0.048	1	7	XLOC-051741
0.00164807	-2.05818	0.035	0.096	1	7	XLOC-059310
0.00165056	-1.20262	0.239	0.305	1	7	XLOC-063856
0.00165229	0.652502	0.035	0.011	1	7	XLOC-065819
0.00165346	-3.48692	0.013	0.063	1	7	XLOC-060013
0.00165635	0.114261	0.117	0.062	1	7	XLOC-011701
0.0016645	2.50502	0.026	0.007	1	7	XLOC-058333
0.00166593	-6.23269	0.013	0.063	1	7	XLOC-067191
0.00166654	1.22887	0.043	0.016	1	7	XLOC-040755
0.00166668	1.90187	0.048	0.018	1	7	XLOC-045858
0.00166747	0.525355	0.043	0.016	1	7	XLOC-036597
0.00166847	-2.27476	0.03	0.089	1	7	XLOC-011321
0.00167843	-0.175064	0.035	0.011	1	7	XLOC-009576
0.00168106	-0.30779	0.165	0.095	1	7	XLOC-004662
0.00168234	-6.09091	0	0.041	1	7	XLOC-005279
0.00168804	0.355497	0.039	0.014	1	7	XLOC-051322
0.00168816	1.56081	0.026	0.007	1	7	XLOC-064100
0.0016921	-3.03258	0.03	0.088	1	7	XLOC-068113
0.00169723	-0.138829	0.087	0.042	1	7	XLOC-064276
0.00169882	-5.53542	0.009	0.056	1	7	XLOC-005128
0.00169933	-0.384723	0.043	0.016	1	7	XLOC-059912
0.0017004	-1.29228	0.07	0.031	1	7	XLOC-068105
0.00170502	-3.23	0.017	0.07	1	7	XLOC-002956
0.00170937	0.184571	0.139	0.077	1	7	XLOC-041006
0.00170998	3.26847	0.017	0.004	1	7	XLOC-066813
0.0017113	0.593513	0.083	0.04	1	7	XLOC-052227
0.00171543	-0.458408	0.03	0.009	1	7	XLOC-026914
0.00171559	1.24153	0.026	0.007	1	7	XLOC-043767
0.00171974	1.00245	0.026	0.007	1	7	XLOC-040137
0.00172101	-0.1363	0.139	0.076	1	7	XLOC-000069
0.00172112	1.23801	0.026	0.007	1	7	XLOC-026288
0.00172516	2.39748	0.017	0.004	1	7	XLOC-034886
0.00172706	2.03843	0.017	0.004	1	7	XLOC-044473
0.00172893	-0.201036	0.039	0.014	1	7	XLOC-005179
0.00172897	2.01042	0.017	0.004	1	7	XLOC-069320
0.00173249	0.712288	0.078	0.037	1	7	XLOC-040994
0.00173312	-0.345656	0.161	0.092	1	7	XLOC-046337
0.00173348	0.301292	0.235	0.148	1	7	XLOC-056050
0.00173548	-0.752809	0.139	0.076	1	7	XLOC-011831
0.00173567	-0.806889	0.048	0.018	1	7	XLOC-028407
0.0017443	1.33514	0.017	0.004	1	7	XLOC-067883
0.00174781	-6.07093	0.004	0.049	1	7	XLOC-026890
0.00174929	0.143591	0.057	0.023	1	7	XLOC-067690
0.00175201	1.28356	0.017	0.004	1	7	XLOC-049823
0.00175467	0.633734	0.026	0.007	1	7	XLOC-027026
0.00175496	-0.154812	0.039	0.014	1	7	XLOC-026396
0.00175558	-0.693947	0.122	0.065	1	7	XLOC-047577
0.00175607	0.349274	0.061	0.026	1	7	XLOC-056103
0.00175976	2.36688	0.017	0.004	1	7	XLOC-050536
0.00176094	-0.215976	0.139	0.077	1	7	XLOC-062438
0.0017617	2.05672	0.017	0.004	1	7	XLOC-026770
0.00176467	-2.16417	0.009	0.056	1	7	XLOC-058888
0.00176559	1.11056	0.017	0.004	1	7	XLOC-003702
0.00176972	-1.5374	0.022	0.076	1	7	XLOC-017388
0.00176994	0.479226	0.057	0.024	1	7	XLOC-058922
0.00177147	-0.299447	0.191	0.112	1	7	XLOC-026146
0.0017716	-0.594895	0.043	0.016	1	7	XLOC-009615
0.00177338	1.02485	0.017	0.004	1	7	XLOC-026118
0.00177647	0.80841	0.035	0.012	1	7	XLOC-025806
0.00178452	0.782302	0.026	0.007	1	7	XLOC-066901
0.00178514	-0.441905	0.017	0.004	1	7	XLOC-045607
0.00178633	-5.36784	0.004	0.049	1	7	XLOC-027761
0.00178948	-1.29568	0.226	0.292	1	7	XLOC-009650
0.00179041	1.05979	0.039	0.014	1	7	XLOC-064075
0.00179671	0.276459	0.235	0.151	1	7	XLOC-024846
0.00179789	1.0585	0.057	0.024	1	7	XLOC-025821
0.00180291	-0.6553	0.017	0.004	1	7	XLOC-034738
0.00180531	-0.54283	0.074	0.034	1	7	XLOC-017030
0.00181704	-0.896366	0.117	0.061	1	7	XLOC-001477
0.00181775	-0.610061	0.026	0.007	1	7	XLOC-004503
0.00181991	0.244843	0.061	0.026	1	7	XLOC-015075
0.00182502	1.99087	0.03	0.009	1	7	XLOC-012124
0.0018252	0.696449	0.096	0.048	1	7	XLOC-026129
0.00182628	5.22736	0.013	0.002	1	7	XLOC-025558
0.0018263	0.648819	0.139	0.08	1	7	XLOC-055263
0.00182661	-0.487122	0.096	0.048	1	7	XLOC-027133
0.00182881	3.4092	0.013	0.002	1	7	XLOC-026152
0.00183129	-2.37858	0.026	0.083	1	7	XLOC-004273
0.00183159	0.704548	0.057	0.024	1	7	XLOC-041730
0.00183629	-1.57785	0.009	0.057	1	7	XLOC-035626
0.00183684	-6.06841	0	0.041	1	7	XLOC-005127
0.00183769	1.0211	0.039	0.014	1	7	XLOC-026704
0.00183896	2.74045	0.013	0.002	1	7	XLOC-024231
0.00183896	2.71232	0.013	0.002	1	7	XLOC-059563
0.00184406	2.63074	0.013	0.002	1	7	XLOC-033531
0.00184661	2.70856	0.013	0.002	1	7	XLOC-002350
0.00184661	2.34798	0.013	0.002	1	7	XLOC-044345
0.00184727	-0.243867	0.261	0.162	1	7	XLOC-063168
0.00185428	2.40872	0.013	0.002	1	7	XLOC-046535
0.00185685	2.90381	0.013	0.002	1	7	XLOC-069141
0.0018576	0.177461	0.043	0.016	1	7	XLOC-040836
0.00185919	-2.75167	0.074	0.138	1	7	XLOC-004928
0.00186166	-0.370373	0.065	0.028	1	7	XLOC-005732
0.00186199	1.9712	0.013	0.002	1	7	XLOC-060436
0.00186479	0.872958	0.065	0.029	1	7	XLOC-066749
0.00186714	2.00525	0.013	0.002	1	7	XLOC-010418
0.00186972	2.07992	0.013	0.002	1	7	XLOC-064602
0.00187004	1.37363	0.039	0.014	1	7	XLOC-058683
0.0018723	1.82827	0.013	0.002	1	7	XLOC-056589
0.00187489	1.90533	0.013	0.002	1	7	XLOC-001247
0.00187748	1.14625	0.013	0.002	1	7	XLOC-014575
0.00187763	-5.79475	0	0.04	1	7	XLOC-001059
0.00187763	-6.71677	0	0.04	1	7	XLOC-041894
0.00188008	0.99719	0.013	0.002	1	7	XLOC-045783
0.00188239	-0.268326	0.183	0.107	1	7	XLOC-001988
0.00188268	1.10008	0.013	0.002	1	7	XLOC-022008
0.00188303	1.55414	0.052	0.021	1	7	XLOC-044456
0.00188409	0.770415	0.083	0.04	1	7	XLOC-049666
0.00188701	-3.25519	0.013	0.062	1	7	XLOC-009819
0.00188788	1.01542	0.013	0.002	1	7	XLOC-010133
0.00188788	0.671637	0.013	0.002	1	7	XLOC-018408
0.00188788	0.586584	0.013	0.002	1	7	XLOC-065559
0.0018931	0.399171	0.013	0.002	1	7	XLOC-038291
0.00189571	0.236341	0.013	0.002	1	7	XLOC-014679
0.00189833	0.253313	0.013	0.002	1	7	XLOC-046909
0.00190095	0.352612	0.013	0.002	1	7	XLOC-000590
0.00190357	-0.358278	0.013	0.002	1	7	XLOC-002466
0.00190448	0.408537	0.057	0.024	1	7	XLOC-001034
0.0019046	-0.977244	0.078	0.036	1	7	XLOC-051374
0.00190583	-0.738514	0.061	0.026	1	7	XLOC-012000
0.00191154	2.31761	0.035	0.012	1	7	XLOC-001462
0.0019214	0.974074	0.1	0.052	1	7	XLOC-058996
0.00192719	-0.305095	0.043	0.016	1	7	XLOC-064266
0.00193598	2.21796	0.022	0.006	1	7	XLOC-019779
0.00193801	0.217808	0.039	0.014	1	7	XLOC-027959
0.00193915	0.658092	0.039	0.014	1	7	XLOC-028027
0.00194018	-3.25707	0.009	0.056	1	7	XLOC-004528
0.00194091	-5.72706	0.009	0.055	1	7	XLOC-050002
0.00194158	-1.36246	0.096	0.166	1	7	XLOC-067814
0.00194229	2.01438	0.035	0.012	1	7	XLOC-036520
0.00194477	-0.276888	0.2	0.119	1	7	XLOC-052358
0.00194574	0.338895	0.191	0.116	1	7	XLOC-000566
0.00194732	0.940615	0.078	0.037	1	7	XLOC-040343
0.00194802	-2.44239	0.074	0.141	1	7	XLOC-014809
0.00194829	0.156178	0.739	0.63	1	7	XLOC-028328
0.00194967	-2.1154	0.013	0.063	1	7	XLOC-063708
0.00196146	-2.18043	0.035	0.093	1	7	XLOC-001722
0.0019683	-2.53246	0.013	0.063	1	7	XLOC-054460
0.00198091	-0.386125	0.052	0.021	1	7	XLOC-063655
0.00198414	1.04671	0.022	0.006	1	7	XLOC-046898
0.00199137	1.54254	0.022	0.006	1	7	XLOC-052256
0.0019975	-3.18007	0.009	0.056	1	7	XLOC-048573
0.00200192	-0.441607	0.191	0.113	1	7	XLOC-015719
0.00200941	-0.366981	0.03	0.009	1	7	XLOC-067571
0.00201174	1.47833	0.026	0.007	1	7	XLOC-044701
0.00202064	-0.373712	0.074	0.034	1	7	XLOC-011905
0.00202166	-1.34275	0.283	0.327	1	7	XLOC-051534
0.00202171	-2.70473	0.03	0.087	1	7	XLOC-047101
0.00202236	0.712026	0.022	0.006	1	7	XLOC-049994
0.00202792	-5.73136	0.009	0.055	1	7	XLOC-038379
0.00202813	-1.28067	0.035	0.012	1	7	XLOC-067719
0.00203708	-2.14518	0.035	0.093	1	7	XLOC-063071
0.00204338	-0.891723	0.057	0.024	1	7	XLOC-060633
0.00204353	0.159114	0.104	0.054	1	7	XLOC-052541
0.00204423	-4.08738	0.017	0.068	1	7	XLOC-055502
0.00204507	1.88009	0.035	0.012	1	7	XLOC-026293
0.00204698	-2.73503	0.017	0.069	1	7	XLOC-037964
0.00204898	1.43607	0.048	0.019	1	7	XLOC-003598
0.00205262	-2.56451	0.113	0.181	1	7	XLOC-004031
0.00205924	0.468184	0.078	0.037	1	7	XLOC-034681
0.00207061	-0.241028	0.022	0.006	1	7	XLOC-049299
0.00207544	0.561432	0.061	0.026	1	7	XLOC-005890
0.0020829	1.39061	0.043	0.016	1	7	XLOC-059362
0.002085	1.46285	0.026	0.007	1	7	XLOC-066299
0.0020855	-0.146192	0.23	0.144	1	7	XLOC-026958
0.00208784	-1.85279	0.148	0.213	1	7	XLOC-051477
0.00210143	0.992085	0.026	0.007	1	7	XLOC-001635
0.00210435	-3.12895	0.022	0.075	1	7	XLOC-015471
0.00210968	0.583478	0.026	0.007	1	7	XLOC-044420
0.00210992	1.0946	0.048	0.019	1	7	XLOC-044995
0.00211264	-0.800049	0.413	0.446	1	7	XLOC-026022
0.00211465	0.58921	0.026	0.007	1	7	XLOC-024203
0.00213017	-6.86205	0.009	0.054	1	7	XLOC-020296
0.00213542	0.321677	0.052	0.021	1	7	XLOC-012474
0.00213687	0.666575	0.039	0.014	1	7	XLOC-002576
0.00214211	-5.53822	0	0.039	1	7	XLOC-012924
0.00214211	-5.98736	0	0.039	1	7	XLOC-002169
0.00214911	-0.21835	0.174	0.102	1	7	XLOC-053984
0.0021492	0.429216	0.565	0.467	1	7	ATP8
0.00215062	1.87495	0.03	0.01	1	7	XLOC-001037
0.00215555	1.02827	0.035	0.012	1	7	XLOC-041720
0.00215673	-2.22557	0.07	0.135	1	7	XLOC-040167
0.0021602	0.255337	0.096	0.049	1	7	XLOC-055944
0.00216189	-0.601594	0.083	0.04	1	7	XLOC-026470
0.002165	-2.22567	0.096	0.16	1	7	XLOC-036162
0.00216997	0.983964	0.043	0.016	1	7	XLOC-052577
0.00218958	-0.706775	0.03	0.087	1	7	XLOC-059440
0.00218967	-6.3025	0	0.039	1	7	XLOC-015802
0.0021899	0.792366	0.043	0.016	1	7	XLOC-019048
0.00219173	-4.8081	0.004	0.047	1	7	XLOC-018854
0.00220102	0.717653	0.096	0.05	1	7	XLOC-013185
0.00220661	-0.358014	0.07	0.031	1	7	XLOC-024215
0.00222234	-0.301366	0.178	0.105	1	7	XLOC-041085
0.00222262	-1.03258	0.057	0.024	1	7	XLOC-055560
0.00223437	0.886545	0.03	0.01	1	7	XLOC-035583
0.00223506	-2.04411	0.03	0.087	1	7	XLOC-005002
0.00223592	0.817054	0.03	0.01	1	7	XLOC-013096
0.00223856	-0.136865	0.152	0.087	1	7	XLOC-051152
0.00224065	-0.767128	0.026	0.007	1	7	XLOC-041023
0.00224102	1.0685	0.039	0.014	1	7	XLOC-069491
0.00225292	-1.22623	0.026	0.007	1	7	XLOC-066438
0.00225748	-4.36686	0.017	0.068	1	7	XLOC-059702
0.00226103	0.167149	0.157	0.091	1	7	XLOC-066463
0.00226765	0.268569	0.043	0.016	1	7	XLOC-066770
0.00227031	-0.697473	0.148	0.083	1	7	XLOC-026120
0.00227179	-1.12267	0.052	0.021	1	7	XLOC-014517
0.00227499	1.08253	0.03	0.01	1	7	XLOC-050664
0.0022774	-0.198828	0.057	0.024	1	7	XLOC-002194
0.00228573	-2.43215	0.013	0.061	1	7	XLOC-028320
0.002288	-6.99327	0	0.039	1	7	XLOC-022993
0.00229168	0.602885	0.078	0.037	1	7	XLOC-037138
0.00229554	0.279207	0.087	0.043	1	7	XLOC-026437
0.00229714	2.16764	0.03	0.01	1	7	XLOC-068987
0.00230033	-0.562451	0.065	0.029	1	7	XLOC-065928
0.002307	-3.00429	0.043	0.101	1	7	XLOC-002820
0.00230709	0.550174	0.07	0.032	1	7	XLOC-025270
0.00231629	0.382492	0.03	0.01	1	7	XLOC-025768
0.00231644	-0.797092	0.083	0.04	1	7	XLOC-059357
0.00231987	-3.08079	0.013	0.061	1	7	XLOC-055050
0.00232153	-0.333641	0.209	0.128	1	7	XLOC-003575
0.00232585	-3.02746	0.022	0.074	1	7	XLOC-004005
0.00233625	0.39619	0.243	0.158	1	7	XLOC-037851
0.00233881	-6.55068	0	0.039	1	7	XLOC-028409
0.00233881	-6.24361	0	0.039	1	7	XLOC-041741
0.0023451	2.5451	0.017	0.004	1	7	XLOC-012663
0.00234744	-4.48363	0.013	0.061	1	7	XLOC-038261
0.00235819	-0.194212	0.157	0.09	1	7	XLOC-004654
0.00237272	-2.62299	0.035	0.092	1	7	XLOC-060314
0.00237754	1.37503	0.017	0.004	1	7	XLOC-012900
0.00237897	2.09414	0.03	0.01	1	7	XLOC-016270
0.00238005	1.49645	0.017	0.004	1	7	XLOC-054452
0.00238508	1.55992	0.017	0.004	1	7	XLOC-012183
0.00238596	0.54811	0.139	0.08	1	7	XLOC-054276
0.00239074	-5.5121	0	0.039	1	7	XLOC-066758
0.00239092	-0.25813	0.048	0.019	1	7	XLOC-025123
0.00239269	-0.501128	0.03	0.01	1	7	XLOC-054938
0.00239582	-1.28784	0.309	0.353	1	7	XLOC-021536
0.0023977	1.21109	0.017	0.004	1	7	XLOC-041416
0.0023977	1.27565	0.017	0.004	1	7	XLOC-063980
0.00241909	1.2641	0.022	0.006	1	7	XLOC-034223
0.00242058	0.990795	0.017	0.004	1	7	XLOC-009019
0.00242303	0.179935	0.104	0.055	1	7	XLOC-062823
0.00242313	0.217754	0.017	0.004	1	7	XLOC-054676
0.00242824	0.804864	0.017	0.004	1	7	XLOC-067846
0.00242857	-3.25032	0.022	0.073	1	7	XLOC-062792
0.0024308	0.652673	0.017	0.004	1	7	XLOC-054750
0.00243103	-2.41476	0.009	0.054	1	7	XLOC-004667
0.00244917	1.74474	0.022	0.006	1	7	XLOC-003677
0.00245009	1.04897	0.035	0.012	1	7	XLOC-004793
0.00245267	-0.153838	0.109	0.058	1	7	XLOC-002496
0.00245564	1.61238	0.026	0.008	1	7	XLOC-015010
0.00245701	1.12821	0.043	0.017	1	7	XLOC-047546
0.00246173	-0.970034	0.017	0.004	1	7	XLOC-003957
0.00246307	-1.54086	0.07	0.135	1	7	XLOC-026792
0.00246651	1.72155	0.022	0.006	1	7	XLOC-061605
0.00247129	0.65204	0.191	0.12	1	7	XLOC-013298
0.00247418	-5.90366	0.009	0.053	1	7	XLOC-050739
0.00248272	-0.617689	0.191	0.112	1	7	XLOC-018589
0.00248615	0.829643	0.022	0.006	1	7	XLOC-015815
0.00248773	-0.26149	0.061	0.027	1	7	XLOC-046680
0.00248834	1.76028	0.022	0.006	1	7	XLOC-012727
0.00249	0.123046	0.035	0.012	1	7	XLOC-012899
0.00249504	0.178829	0.043	0.017	1	7	XLOC-025355
0.00249675	-2.82555	0.013	0.061	1	7	XLOC-012908
0.00250171	-0.37979	0.083	0.04	1	7	XLOC-012743
0.00250246	-0.257868	0.052	0.021	1	7	XLOC-039240
0.00251353	-0.353743	0.074	0.035	1	7	XLOC-047634
0.00251478	1.64577	0.022	0.006	1	7	XLOC-063143
0.00251976	1.56356	0.039	0.014	1	7	XLOC-039901
0.00251982	-0.124023	0.039	0.014	1	7	XLOC-055925
0.00252142	1.41152	0.022	0.006	1	7	XLOC-010652
0.00252397	-3.47896	0.017	0.067	1	7	XLOC-040692
0.00252407	-4.02703	0.009	0.053	1	7	XLOC-054895
0.00252775	-0.416213	0.07	0.032	1	7	XLOC-000778
0.00252775	-6.09899	0.009	0.053	1	7	XLOC-059688
0.00253398	1.08266	0.026	0.008	1	7	XLOC-025944
0.00253784	0.241097	0.048	0.019	1	7	XLOC-002031
0.00254201	-1.29569	0.052	0.021	1	7	XLOC-002349
0.00254562	1.01141	0.039	0.014	1	7	XLOC-018976
0.00255042	0.102026	0.022	0.006	1	7	XLOC-028214
0.00255191	0.160737	0.322	0.22	1	7	XLOC-041413
0.00255357	-5.86313	0	0.038	1	7	XLOC-051645
0.00255491	0.50349	0.022	0.006	1	7	XLOC-000574
0.002556	-0.333191	0.039	0.014	1	7	XLOC-063626
0.00255734	1.26265	0.026	0.008	1	7	XLOC-014119
0.0025618	-4.02824	0.009	0.053	1	7	XLOC-027834
0.002562	-2.33387	0.017	0.067	1	7	XLOC-019083
0.00256391	-0.207116	0.022	0.006	1	7	XLOC-022148
0.00256725	1.25071	0.048	0.019	1	7	XLOC-021116
0.00257075	-1.81788	0.009	0.054	1	7	XLOC-006458
0.00257408	0.923271	0.043	0.017	1	7	XLOC-009215
0.00258273	-1.42875	0.161	0.228	1	7	XLOC-047507
0.00258505	0.810402	0.074	0.035	1	7	XLOC-058990
0.00258928	0.389951	0.061	0.027	1	7	XLOC-040102
0.00259673	-2.73656	0.191	0.256	1	7	XLOC-037037
0.00259682	-3.13999	0.091	0.156	1	7	XLOC-014801
0.00259952	-1.63317	0.009	0.054	1	7	XLOC-037960
0.00260185	-5.45803	0.004	0.046	1	7	XLOC-055035
0.00260838	0.319513	0.13	0.073	1	7	XLOC-010115
0.00261607	-2.06977	0.078	0.144	1	7	XLOC-064349
0.00261892	0.104763	0.117	0.064	1	7	XLOC-002135
0.00262042	-1.3408	0.035	0.091	1	7	XLOC-044089
0.0026286	-0.692256	0.026	0.008	1	7	XLOC-005665
0.00262994	-0.399007	0.17	0.099	1	7	XLOC-038800
0.00263297	0.892602	0.074	0.035	1	7	XLOC-040739
0.00263599	0.214221	0.113	0.062	1	7	XLOC-059780
0.00263808	0.851685	0.1	0.053	1	7	XLOC-038306
0.00264353	-0.405747	0.143	0.082	1	7	XLOC-043720
0.00265032	0.980448	0.048	0.019	1	7	XLOC-027382
0.00265194	-3.18524	0.048	0.019	1	7	XLOC-028019
0.00266208	0.235195	0.03	0.01	1	7	XLOC-049992
0.00266239	-1.93417	0.03	0.085	1	7	XLOC-026567
0.00267057	0.330151	0.065	0.03	1	7	XLOC-056347
0.00267985	-0.268666	0.104	0.055	1	7	XLOC-002880
0.0026836	-0.790352	0.117	0.063	1	7	XLOC-005208
0.00268482	-1.30712	0.265	0.325	1	7	XLOC-066623
0.00268609	0.263196	0.052	0.022	1	7	XLOC-026289
0.00268757	1.47272	0.061	0.027	1	7	XLOC-012793
0.00268773	0.954711	0.039	0.014	1	7	XLOC-027829
0.00269155	-1.28291	0.091	0.158	1	7	XLOC-028442
0.00270066	-1.96462	0.03	0.086	1	7	XLOC-055442
0.00270398	-0.852574	0.417	0.459	1	7	XLOC-018928
0.0027115	0.127774	0.178	0.108	1	7	XLOC-059187
0.00271406	-0.320646	0.048	0.019	1	7	XLOC-059507
0.00271766	-6.16988	0.004	0.045	1	7	XLOC-060682
0.00271973	0.10524	0.061	0.027	1	7	XLOC-051296
0.00272751	-5.92597	0	0.038	1	7	XLOC-049557
0.00272885	1.93808	0.043	0.017	1	7	XLOC-059923
0.00273213	-3.48763	0.009	0.053	1	7	XLOC-043813
0.00273301	-3.20276	0.048	0.106	1	7	XLOC-026979
0.00273379	0.287912	0.052	0.022	1	7	XLOC-026089
0.00273726	-0.594429	0.157	0.09	1	7	XLOC-000546
0.00274401	-0.596286	0.083	0.04	1	7	XLOC-063115
0.00274633	-0.361392	0.03	0.01	1	7	XLOC-012792
0.00274824	-3.70357	0.039	0.094	1	7	XLOC-045509
0.0027617	1.41799	0.043	0.017	1	7	XLOC-060766
0.00276926	0.117338	0.157	0.09	1	7	XLOC-044958
0.00276936	-3.66521	0.004	0.046	1	7	XLOC-061375
0.00277039	-2.46025	0.152	0.221	1	7	XLOC-019080
0.00277569	-0.124244	0.248	0.158	1	7	XLOC-060818
0.00277693	-3.80031	0.022	0.072	1	7	XLOC-023892
0.00277801	-0.139858	0.087	0.043	1	7	XLOC-040066
0.00278085	-1.79285	0.091	0.159	1	7	XLOC-056304
0.00278488	0.499388	0.039	0.014	1	7	XLOC-005425
0.00278808	-6.41529	0	0.037	1	7	XLOC-059258
0.00279459	0.223877	0.122	0.067	1	7	XLOC-027037
0.0028062	0.75056	0.07	0.032	1	7	XLOC-000615
0.00282395	-0.289873	0.109	0.058	1	7	XLOC-058206
0.00282868	-0.381134	0.074	0.035	1	7	XLOC-047136
0.00283109	-1.10166	0.03	0.01	1	7	XLOC-066460
0.00284232	-1.74891	0.074	0.138	1	7	XLOC-026265
0.00285272	0.160035	0.296	0.2	1	7	XLOC-024950
0.00285505	-3.71688	0.004	0.045	1	7	XLOC-040778
0.00285865	2.90891	0.013	0.002	1	7	XLOC-051476
0.00286236	3.19688	0.013	0.002	1	7	XLOC-052706
0.0028735	2.42385	0.013	0.002	1	7	XLOC-022900
0.0028781	0.504121	0.043	0.017	1	7	XLOC-046723
0.00288305	0.627784	0.074	0.035	1	7	XLOC-011915
0.00288471	1.03328	0.048	0.019	1	7	XLOC-047041
0.00288842	2.28591	0.013	0.002	1	7	XLOC-033463
0.00289591	2.75942	0.013	0.002	1	7	XLOC-045076
0.00289692	-0.418356	0.035	0.012	1	7	XLOC-008892
0.00289965	2.65571	0.013	0.002	1	7	XLOC-027535
0.00290341	1.88103	0.013	0.002	1	7	XLOC-022208
0.00290341	1.46388	0.013	0.002	1	7	XLOC-034620
0.00290401	-6.29249	0.004	0.045	1	7	XLOC-056843
0.0029077	0.391067	0.07	0.032	1	7	XLOC-010140
0.00291361	-1.55754	0.113	0.18	1	7	XLOC-039659
0.0029147	1.64761	0.013	0.002	1	7	XLOC-053770
0.0029147	0.616093	0.013	0.002	1	7	XLOC-056439
0.0029147	1.60235	0.013	0.002	1	7	XLOC-063964
0.00291847	0.969007	0.013	0.002	1	7	XLOC-057120
0.00292582	-2.95121	0.013	0.06	1	7	XLOC-047570
0.00292603	1.04441	0.013	0.002	1	7	XLOC-013233
0.00292603	0.941878	0.013	0.002	1	7	XLOC-015500
0.00292603	0.824219	0.013	0.002	1	7	XLOC-044443
0.00292735	-4.07337	0.009	0.052	1	7	XLOC-025334
0.00292981	1.14672	0.013	0.002	1	7	XLOC-006237
0.00292981	1.32345	0.013	0.002	1	7	XLOC-018712
0.00293453	-0.526562	0.07	0.032	1	7	XLOC-026169
0.00293739	0.494009	0.013	0.002	1	7	XLOC-001831
0.00294119	0.160762	0.013	0.002	1	7	XLOC-007250
0.00294119	0.746206	0.013	0.002	1	7	XLOC-038716
0.00294499	0.51803	0.013	0.002	1	7	XLOC-016082
0.00294499	0.503937	0.013	0.002	1	7	XLOC-030059
0.00295261	0.582767	0.013	0.002	1	7	XLOC-043692
0.00295643	-0.676414	0.013	0.002	1	7	XLOC-004138
0.00296408	0.264487	0.013	0.002	1	7	XLOC-002833
0.00296408	-0.303766	0.013	0.002	1	7	XLOC-024754
0.00296425	-0.134834	0.065	0.03	1	7	XLOC-040757
0.00296526	0.100668	0.13	0.074	1	7	XLOC-003340
0.00297093	-0.347373	0.096	0.049	1	7	XLOC-069463
0.0029744	2.7136	0.022	0.006	1	7	XLOC-055546
0.00298198	-2.96601	0.004	0.045	1	7	XLOC-043869
0.00298269	0.211325	0.052	0.022	1	7	XLOC-000593
0.00298757	-0.105051	0.304	0.199	1	7	XLOC-050409
0.00299485	0.681196	0.048	0.019	1	7	XLOC-067509
0.0029961	-0.148579	0.122	0.067	1	7	XLOC-028158
0.00299958	-0.285075	0.243	0.154	1	7	XLOC-045098
0.00300175	-1.22134	0.061	0.027	1	7	XLOC-041459
0.00300288	-0.517635	0.078	0.038	1	7	XLOC-005213
0.00300479	-1.65883	0.013	0.059	1	7	XLOC-024933
0.0030144	0.950782	0.03	0.01	1	7	XLOC-013047
0.00301556	0.950219	0.026	0.008	1	7	XLOC-054254
0.00302806	-1.46557	0.035	0.091	1	7	XLOC-015485
0.00303393	-1.14122	0.035	0.012	1	7	XLOC-002023
0.0030348	-2.75822	0.017	0.066	1	7	XLOC-002266
0.00304415	-7.69212	0	0.037	1	7	XLOC-040695
0.00304529	1.25731	0.043	0.017	1	7	XLOC-026319
0.00304872	-0.392292	0.152	0.088	1	7	XLOC-013328
0.00305093	-1.71691	0.065	0.128	1	7	XLOC-069526
0.0030526	0.920724	0.039	0.014	1	7	XLOC-059779
0.00305861	0.932398	0.026	0.008	1	7	XLOC-003207
0.0030661	-0.619223	0.122	0.067	1	7	XLOC-023069
0.00306703	1.45679	0.043	0.017	1	7	XLOC-003308
0.00307007	1.73276	0.048	0.019	1	7	XLOC-011761
0.00307336	1.51822	0.061	0.028	1	7	XLOC-060491
0.00307534	0.855047	0.022	0.006	1	7	XLOC-001865
0.00307957	0.526109	0.113	0.062	1	7	XLOC-009411
0.0031038	0.744124	0.065	0.03	1	7	XLOC-047336
0.00310419	-2.25213	0.043	0.1	1	7	XLOC-037581
0.00310521	3.18179	0.017	0.004	1	7	XLOC-002326
0.00310936	0.99641	0.035	0.012	1	7	XLOC-047035
0.00310967	1.71742	0.022	0.006	1	7	XLOC-054139
0.0031146	-2.97504	0.004	0.045	1	7	XLOC-027741
0.00311591	1.31181	0.035	0.012	1	7	XLOC-020421
0.00311653	-1.36237	0.174	0.239	1	7	XLOC-052267
0.00313705	0.180016	0.026	0.008	1	7	XLOC-036135
0.0031397	0.260415	0.074	0.036	1	7	XLOC-052014
0.00315812	-0.31753	0.026	0.008	1	7	rna-NC-000931.1:3507..3573
0.00315859	-2.53138	0.013	0.059	1	7	XLOC-036814
0.00316125	0.134509	0.113	0.062	1	7	XLOC-003173
0.00316236	2.33949	0.017	0.004	1	7	XLOC-023162
0.00316463	1.20901	0.057	0.025	1	7	XLOC-062115
0.00317287	-0.688271	0.2	0.122	1	7	XLOC-050005
0.00317638	0.227473	0.052	0.022	1	7	XLOC-055694
0.00317656	0.994852	0.109	0.06	1	7	XLOC-005364
0.00317938	0.410874	0.022	0.006	1	7	XLOC-003555
0.00318089	-5.73025	0	0.037	1	7	XLOC-020120
0.00318168	-0.638554	0.026	0.008	1	7	XLOC-060409
0.00318241	-0.426274	0.191	0.116	1	7	XLOC-009786
0.0031831	-0.697861	0.022	0.073	1	7	XLOC-034024
0.00318461	-0.383698	0.122	0.067	1	7	XLOC-039863
0.0031848	0.438372	0.022	0.006	1	7	XLOC-018851
0.00318485	1.42605	0.017	0.004	1	7	XLOC-047109
0.00318529	-2.16202	0.026	0.078	1	7	XLOC-004026
0.00320401	-0.153289	0.117	0.065	1	7	XLOC-011775
0.00320423	0.348222	0.017	0.004	1	7	XLOC-052258
0.00320989	0.162147	0.043	0.017	1	7	XLOC-046765
0.00321086	-1.31353	0.304	0.348	1	7	XLOC-003590
0.00322373	0.83261	0.017	0.004	1	7	XLOC-004945
0.00322533	0.444589	0.187	0.115	1	7	XLOC-000147
0.0032265	0.200674	0.343	0.235	1	7	XLOC-055838
0.00323025	0.983021	0.017	0.004	1	7	XLOC-055528
0.00323352	0.403733	0.017	0.004	1	7	XLOC-046981
0.00323417	0.625353	0.035	0.012	1	7	XLOC-028280
0.00323594	-5.37033	0.009	0.051	1	7	XLOC-055351
0.00324006	0.627816	0.017	0.004	1	7	XLOC-017750
0.00324333	0.784214	0.017	0.004	1	7	XLOC-038599
0.00324447	-6.53803	0.004	0.044	1	7	XLOC-040725
0.00325305	0.293501	0.052	0.022	1	7	XLOC-056096
0.00325458	0.839285	0.078	0.038	1	7	XLOC-059162
0.00325605	-0.663704	0.022	0.006	1	7	XLOC-045115
0.00326305	0.294538	0.017	0.004	1	7	XLOC-054040
0.00326911	2.17187	0.035	0.012	1	7	XLOC-015494
0.00327071	-1.02511	0.252	0.311	1	7	XLOC-040573
0.00327548	-0.24035	0.022	0.006	1	7	28S-rRNA-exon-1
0.00328286	0.771315	0.065	0.03	1	7	XLOC-062234
0.00328654	0.694784	0.048	0.02	1	7	XLOC-027824
0.0032886	-3.58088	0.017	0.065	1	7	XLOC-012081
0.00329043	-1.36543	0.03	0.085	1	7	XLOC-064365
0.00329187	-1.85266	0.052	0.11	1	7	XLOC-003935
0.00329844	1.49787	0.035	0.012	1	7	XLOC-026347
0.00329899	-1.08938	0.03	0.01	1	7	XLOC-067995
0.0033053	0.317877	0.078	0.038	1	7	XLOC-001455
0.0033062	-0.381009	0.083	0.041	1	7	XLOC-012776
0.00331417	0.922885	0.039	0.015	1	7	XLOC-022309
0.00331723	1.04544	0.048	0.02	1	7	XLOC-041252
0.00332379	-6.52386	0	0.036	1	7	XLOC-059038
0.00333376	0.41498	0.122	0.068	1	7	XLOC-066576
0.00334081	-2.30071	0.022	0.072	1	7	XLOC-017231
0.00334579	0.215633	0.043	0.017	1	7	XLOC-022989
0.00335383	-0.597175	0.17	0.101	1	7	XLOC-044390
0.00337095	-1.34577	0.052	0.022	1	7	XLOC-028135
0.00337645	-6.941	0.004	0.044	1	7	XLOC-040774
0.00337896	1.43299	0.074	0.036	1	7	XLOC-047991
0.00338997	-5.71899	0.004	0.044	1	7	XLOC-002523
0.00340091	-1.14703	0.052	0.022	1	7	XLOC-024902
0.00340167	0.430965	0.048	0.019	1	7	XLOC-005641
0.00341176	-2.92563	0.013	0.058	1	7	XLOC-054410
0.00341816	0.341671	0.048	0.02	1	7	XLOC-009778
0.00342154	0.6335	0.043	0.017	1	7	XLOC-002399
0.00342975	-2.66933	0.013	0.058	1	7	XLOC-000733
0.00343161	0.330165	0.078	0.038	1	7	XLOC-017685
0.0034447	-0.472082	0.074	0.035	1	7	XLOC-002460
0.0034619	0.274134	0.161	0.096	1	7	XLOC-058348
0.00347035	-1.09978	0.043	0.017	1	7	XLOC-068017
0.00347117	-0.158344	0.317	0.217	1	7	XLOC-011910
0.00347186	-2.29711	0.03	0.083	1	7	XLOC-025283
0.00347455	0.22253	0.074	0.036	1	7	XLOC-064303
0.00347683	1.04534	0.061	0.027	1	7	XLOC-011209
0.00347704	-0.256568	0.074	0.036	1	7	XLOC-025875
0.00348229	-3.69241	0.009	0.051	1	7	XLOC-034232
0.00348776	-2.35661	0.065	0.126	1	7	XLOC-012174
0.00348991	-0.20699	0.326	0.216	1	7	XLOC-005121
0.00349176	-3.80795	0.009	0.051	1	7	XLOC-001797
0.00349576	1.45672	0.026	0.008	1	7	XLOC-013079
0.00349703	-0.403627	0.07	0.033	1	7	XLOC-036043
0.0035015	0.104703	0.07	0.033	1	7	XLOC-065918
0.00350433	0.501151	0.035	0.012	1	7	XLOC-039531
0.0035066	0.348299	0.135	0.078	1	7	XLOC-024996
0.00350701	0.741792	0.03	0.01	1	7	XLOC-060810
0.00350808	0.52812	0.052	0.022	1	7	XLOC-000901
0.00351489	-0.551702	0.087	0.044	1	7	XLOC-017676
0.00351814	-0.571372	0.091	0.047	1	7	XLOC-039586
0.00351888	0.335188	0.035	0.012	1	7	XLOC-003804
0.00352355	0.997059	0.048	0.02	1	7	XLOC-061841
0.00352574	-1.82389	0.087	0.149	1	7	XLOC-050945
0.0035385	0.255573	0.07	0.033	1	7	XLOC-044805
0.00354318	-6.00972	0.004	0.043	1	7	XLOC-028148
0.00354437	-7.00378	0.004	0.043	1	7	XLOC-027972
0.00355491	0.142534	0.1	0.053	1	7	XLOC-034868
0.00356462	-4.67016	0.013	0.057	1	7	XLOC-068076
0.00357089	-0.405064	0.2	0.123	1	7	XLOC-043445
0.00357302	-0.557603	0.061	0.027	1	7	XLOC-011987
0.00357604	-4.0796	0.009	0.051	1	7	XLOC-012278
0.00357831	2.37367	0.026	0.008	1	7	XLOC-012783
0.00358412	0.922995	0.048	0.02	1	7	XLOC-005205
0.00359776	0.201638	0.035	0.012	1	7	XLOC-026412
0.00360134	-0.735761	0.078	0.038	1	7	XLOC-058998
0.00361605	0.263835	0.03	0.01	1	7	XLOC-018460
0.00361699	-0.339198	0.048	0.019	1	7	XLOC-063757
0.00361985	-0.350342	0.165	0.097	1	7	XLOC-004621
0.00362024	1.17292	0.026	0.008	1	7	XLOC-028270
0.00362236	-5.47402	0.004	0.043	1	7	XLOC-004452
0.00362917	-5.6089	0	0.036	1	7	XLOC-005577
0.00363018	2.43472	0.022	0.006	1	7	XLOC-058627
0.00364675	-0.160448	0.03	0.01	1	7	XLOC-011835
0.00365878	0.689664	0.057	0.025	1	7	XLOC-037493
0.00368399	0.216773	0.026	0.008	1	7	XLOC-055810
0.00368654	-0.729072	0.013	0.058	1	7	XLOC-046512
0.00368756	0.852117	0.057	0.025	1	7	XLOC-044132
0.00369538	-0.424548	0.043	0.017	1	7	XLOC-051330
0.0036979	0.173791	0.078	0.039	1	7	XLOC-005322
0.00370546	0.103993	0.026	0.008	1	7	XLOC-039124
0.00370981	-5.57341	0	0.035	1	7	XLOC-009943
0.0037153	1.00912	0.065	0.031	1	7	XLOC-011220
0.00371778	-1.07409	0.048	0.019	1	7	XLOC-024838
0.00371894	0.797792	0.026	0.008	1	7	XLOC-006252
0.00372799	1.68463	0.022	0.006	1	7	XLOC-025095
0.00373328	-3.02941	0.07	0.127	1	7	XLOC-028400
0.00373728	-0.295402	0.091	0.047	1	7	XLOC-024886
0.00373788	-0.246721	0.026	0.008	1	7	XLOC-037849
0.00373788	0.11147	0.026	0.008	1	7	XLOC-051952
0.00374241	-0.238751	0.057	0.025	1	7	XLOC-038208
0.00374283	-2.90979	0.03	0.082	1	7	XLOC-025736
0.00375797	-1.17113	0.157	0.222	1	7	XLOC-015543
0.00377194	0.493308	0.061	0.028	1	7	XLOC-044004
0.0037816	0.365545	0.039	0.015	1	7	XLOC-003868
0.00378594	1.29468	0.043	0.017	1	7	XLOC-036484
0.00378606	-6.57278	0.004	0.043	1	7	XLOC-025166
0.00379226	-6.02394	0	0.035	1	7	XLOC-055053
0.00379249	-0.51819	0.026	0.008	1	7	XLOC-055580
0.00380098	0.261902	0.152	0.091	1	7	XLOC-005422
0.00381122	-2.68216	0.026	0.076	1	7	XLOC-027005
0.00381612	-1.92589	0.07	0.132	1	7	XLOC-001410
0.00381871	1.09351	0.07	0.033	1	7	XLOC-052429
0.00382158	-0.33376	0.048	0.02	1	7	XLOC-064016
0.0038219	0.940375	0.096	0.051	1	7	XLOC-012367
0.00382394	0.471251	0.109	0.059	1	7	XLOC-058048
0.00384185	-4.91282	0.013	0.057	1	7	XLOC-004475
0.00384537	-0.242358	0.157	0.093	1	7	XLOC-020080
0.00384725	0.905502	0.022	0.006	1	7	XLOC-054650
0.00385683	-3.20183	0.022	0.07	1	7	XLOC-039327
0.00385889	-3.55654	0.004	0.043	1	7	XLOC-001817
0.00385893	-0.674368	0.096	0.05	1	7	XLOC-003646
0.00386013	0.377729	0.113	0.063	1	7	XLOC-003787
0.00386066	-0.76075	0.039	0.096	1	7	XLOC-038381
0.0038619	-0.454094	0.143	0.083	1	7	XLOC-017784
0.00386509	0.550219	0.096	0.05	1	7	XLOC-005259
0.00386575	-3.92152	0.039	0.092	1	7	XLOC-015548
0.00387454	-4.07915	0.004	0.043	1	7	XLOC-015328
0.0038792	0.288178	0.022	0.006	1	7	XLOC-038185
0.00387992	-0.915464	0.226	0.281	1	7	XLOC-021455
0.00388741	-4.58	0.009	0.05	1	7	XLOC-066757
0.00391372	0.566323	0.104	0.057	1	7	XLOC-003205
0.00392118	0.606039	0.048	0.02	1	7	XLOC-020004
0.00392434	0.323622	0.022	0.006	1	7	XLOC-035661
0.00393705	0.682441	0.057	0.025	1	7	XLOC-059006
0.00393986	-4.26815	0.03	0.08	1	7	XLOC-064027
0.00394875	-2.80904	0.004	0.043	1	7	XLOC-039078
0.00395361	0.416177	0.022	0.006	1	7	XLOC-013506
0.00395521	-0.621607	0.052	0.022	1	7	XLOC-058050
0.00395948	-0.156283	0.235	0.149	1	7	XLOC-012766
0.00396269	-6.03607	0	0.035	1	7	XLOC-005262
0.00396269	-5.82668	0	0.035	1	7	XLOC-003915
0.00396668	-0.132951	0.022	0.006	1	7	XLOC-051596
0.00396829	0.371142	0.043	0.017	1	7	XLOC-011564
0.00398022	0.879449	0.03	0.01	1	7	XLOC-015170
0.00398139	1.29619	0.057	0.025	1	7	XLOC-026613
0.00398326	0.481003	0.057	0.025	1	7	XLOC-005330
0.00398535	-0.644424	0.061	0.028	1	7	XLOC-067344
0.00399425	0.810692	0.035	0.012	1	7	XLOC-005430
0.00399653	-0.280632	0.13	0.074	1	7	XLOC-040906
0.00400155	0.745503	0.057	0.025	1	7	XLOC-009467
0.00400756	-0.240129	0.091	0.047	1	7	XLOC-038672
0.00401456	-3.81288	0.022	0.069	1	7	XLOC-027862
0.00401563	-3.16222	0.009	0.05	1	7	XLOC-009233
0.00403951	-2.39593	0.03	0.082	1	7	XLOC-009312
0.00404012	-4.24979	0.004	0.043	1	7	XLOC-019076
0.00404832	2.2694	0.026	0.008	1	7	XLOC-024745
0.00405077	-6.17955	0	0.035	1	7	XLOC-041595
0.00405077	-5.89519	0	0.035	1	7	XLOC-058223
0.00406365	-0.116666	0.057	0.025	1	7	XLOC-000221
0.00406893	-0.306917	0.065	0.03	1	7	XLOC-067065
0.00407764	-0.274981	0.148	0.086	1	7	XLOC-067041
0.00408727	0.776241	0.03	0.01	1	7	XLOC-048563
0.00409515	-1.08615	0.061	0.122	1	7	XLOC-011916
0.00410361	-5.38852	0.009	0.05	1	7	XLOC-059901
0.00410543	-6.37988	0.017	0.063	1	7	XLOC-055554
0.00410653	-0.289126	0.048	0.02	1	7	XLOC-051074
0.00411084	0.500161	0.096	0.051	1	7	XLOC-055484
0.00411484	2.01966	0.017	0.004	1	7	XLOC-016705
0.00411871	1.25896	0.03	0.01	1	7	XLOC-065929
0.00413597	-5.70235	0.004	0.042	1	7	XLOC-000990
0.00414082	-6.9077	0	0.035	1	7	XLOC-018949
0.00414293	1.34064	0.017	0.004	1	7	XLOC-044013
0.00415302	-0.19963	0.03	0.01	1	7	XLOC-026071
0.00415302	0.239675	0.03	0.01	1	7	XLOC-052265
0.00417524	1.13293	0.017	0.004	1	7	XLOC-067732
0.00417716	-2.21436	0.043	0.098	1	7	XLOC-039397
0.00417965	0.199124	0.113	0.063	1	7	XLOC-002603
0.0041811	0.223744	0.27	0.181	1	7	XLOC-017600
0.00418924	2.02741	0.026	0.008	1	7	XLOC-050687
0.00419148	1.31302	0.017	0.004	1	7	XLOC-051705
0.00419292	0.548679	0.03	0.01	1	7	XLOC-014814
0.00419471	-1.00616	0.152	0.088	1	7	XLOC-053877
0.00419716	0.53267	0.048	0.02	1	7	XLOC-026856
0.00419803	3.58592	0.013	0.003	1	7	XLOC-013687
0.00419952	0.71247	0.057	0.025	1	7	XLOC-062759
0.00419963	1.27534	0.017	0.004	1	7	XLOC-008899
0.00421595	0.828837	0.017	0.004	1	7	XLOC-024384
0.00422414	1.13171	0.017	0.004	1	7	XLOC-062285
0.00423124	0.188718	0.148	0.088	1	7	XLOC-054433
0.00423287	-5.55638	0	0.034	1	7	XLOC-046417
0.00423646	-0.202809	0.035	0.012	1	7	XLOC-067329
0.00423913	2.22189	0.013	0.003	1	7	XLOC-038268
0.00424429	2.65173	0.013	0.003	1	7	XLOC-046824
0.00424676	-0.432914	0.07	0.033	1	7	XLOC-000800
0.00425031	-0.355553	0.065	0.031	1	7	XLOC-016670
0.00425981	2.1814	0.013	0.003	1	7	XLOC-065832
0.00426459	0.392213	0.052	0.023	1	7	XLOC-011157
0.00426942	0.267221	0.017	0.004	1	7	XLOC-051750
0.00427053	-3.73195	0.022	0.069	1	7	XLOC-069398
0.00427065	0.169437	0.239	0.156	1	7	XLOC-024123
0.00427735	2.18587	0.035	0.013	1	7	XLOC-009316
0.00427889	-0.536978	0.096	0.05	1	7	XLOC-004544
0.00428058	2.36299	0.013	0.003	1	7	XLOC-002107
0.00428579	2.01041	0.013	0.003	1	7	XLOC-045993
0.00428917	-0.904715	0.061	0.028	1	7	XLOC-044349
0.0042943	-0.621901	0.017	0.004	1	7	XLOC-005719
0.00429726	-0.686734	0.065	0.03	1	7	XLOC-003841
0.00430291	-3.10569	0.009	0.05	1	7	XLOC-045006
0.00430379	-3.92425	0.004	0.042	1	7	XLOC-038319
0.00430394	-4.42203	0.013	0.056	1	7	XLOC-027467
0.00430668	2.10732	0.013	0.003	1	7	XLOC-049519
0.00431716	2.24795	0.013	0.003	1	7	XLOC-064500
0.00432241	1.81475	0.013	0.003	1	7	XLOC-000965
0.00432241	1.88422	0.013	0.003	1	7	XLOC-005887
0.00432241	1.68111	0.013	0.003	1	7	XLOC-016607
0.00432241	1.75865	0.013	0.003	1	7	XLOC-027925
0.00432287	-6.74683	0.004	0.042	1	7	XLOC-000697
0.00432349	0.108659	0.017	0.004	1	7	XLOC-041026
0.00432766	1.29498	0.013	0.003	1	7	XLOC-022934
0.0043297	0.388171	0.057	0.025	1	7	XLOC-063847
0.00433292	1.82058	0.013	0.003	1	7	XLOC-003653
0.00433292	1.39749	0.013	0.003	1	7	XLOC-033589
0.00433292	1.13418	0.013	0.003	1	7	XLOC-060903
0.00433667	0.122969	0.561	0.413	1	7	XLOC-037524
0.00433819	1.84644	0.013	0.003	1	7	XLOC-016464
0.00433844	0.72069	0.074	0.037	1	7	XLOC-002960
0.00434127	-3.4952	0.004	0.042	1	7	XLOC-051375
0.00434242	1.0619	0.039	0.015	1	7	XLOC-000353
0.00434346	1.36353	0.013	0.003	1	7	XLOC-024272
0.00434741	0.737807	0.043	0.017	1	7	XLOC-045768
0.00434874	0.81086	0.013	0.003	1	7	XLOC-002905
0.00434874	1.52241	0.013	0.003	1	7	XLOC-021122
0.00434874	1.21793	0.013	0.003	1	7	XLOC-058672
0.00434998	-1.53184	0.083	0.145	1	7	XLOC-038020
0.00435402	1.38301	0.013	0.003	1	7	XLOC-023876
0.00435931	1.1836	0.013	0.003	1	7	XLOC-048026
0.00436088	-0.193667	0.443	0.305	1	7	XLOC-004936
0.0043621	-4.93612	0.004	0.042	1	7	XLOC-063737
0.00436745	1.48812	0.052	0.023	1	7	XLOC-058804
0.00437638	-1.50284	0.157	0.217	1	7	XLOC-027657
0.00437951	-0.909099	0.035	0.012	1	7	XLOC-027830
0.00438052	0.557157	0.013	0.003	1	7	XLOC-039188
0.00438052	0.535142	0.013	0.003	1	7	XLOC-056662
0.00438584	0.292806	0.013	0.003	1	7	XLOC-015026
0.00438584	0.312182	0.013	0.003	1	7	XLOC-058268
0.00439116	0.278103	0.013	0.003	1	7	XLOC-008540
0.00439116	-0.236545	0.013	0.003	1	7	XLOC-043180
0.00439344	-1.46231	0.065	0.03	1	7	XLOC-047093
0.00439455	-0.152215	0.065	0.031	1	7	XLOC-005201
0.00439649	-0.437572	0.013	0.003	1	7	XLOC-014943
0.00439963	0.173918	0.026	0.008	1	7	XLOC-003774
0.00440183	-0.547354	0.013	0.003	1	7	XLOC-028247
0.00440183	-0.446396	0.013	0.003	1	7	XLOC-041617
0.00440254	-1.25825	0.061	0.028	1	7	XLOC-002677
0.00440717	0.55393	0.013	0.003	1	7	XLOC-009640
0.00441593	-0.178974	0.222	0.14	1	7	XLOC-012101
0.00441933	0.703314	0.078	0.039	1	7	XLOC-067627
0.00443049	2.21149	0.03	0.01	1	7	XLOC-036939
0.00443825	-0.629329	0.096	0.05	1	7	XLOC-044364
0.00445453	-1.90345	0.057	0.114	1	7	XLOC-054391
0.00445537	-0.945451	0.313	0.358	1	7	XLOC-051876
0.00446162	-1.93164	0.143	0.202	1	7	XLOC-020132
0.0044697	1.65091	0.03	0.01	1	7	XLOC-008839
0.00447511	2.19303	0.022	0.006	1	7	XLOC-055872
0.00448124	-3.72199	0.022	0.068	1	7	XLOC-004929
0.00448169	0.182325	0.796	0.721	1	7	XLOC-059358
0.00448332	0.330361	0.057	0.025	1	7	XLOC-025807
0.00448425	-0.254745	0.057	0.025	1	7	XLOC-039660
0.00450157	0.120575	0.122	0.07	1	7	XLOC-053851
0.00452154	-8.63761	0	0.034	1	7	XLOC-065861
0.00454211	-0.432006	0.078	0.039	1	7	XLOC-052435
0.0045622	-4.81969	0.013	0.055	1	7	XLOC-005271
0.00458058	2.16429	0.03	0.01	1	7	XLOC-052368
0.00458147	-5.16829	0.009	0.049	1	7	XLOC-064443
0.00458826	1.57009	0.022	0.006	1	7	XLOC-002769
0.00461559	-0.378031	0.161	0.097	1	7	XLOC-055712
0.00461794	-0.206221	0.1	0.054	1	7	XLOC-062569
0.00461809	0.862894	0.03	0.01	1	7	XLOC-005158
0.00461929	0.548452	0.126	0.074	1	7	XLOC-025585
0.00461999	-2.16992	0.009	0.05	1	7	XLOC-064625
0.00462438	0.431337	0.043	0.018	1	7	XLOC-010026
0.00467013	1.09908	0.022	0.006	1	7	XLOC-003927
0.00467208	-2.30438	0.039	0.092	1	7	XLOC-063716
0.00467512	-0.453228	0.078	0.039	1	7	XLOC-037141
0.00470081	-0.136014	0.148	0.088	1	7	XLOC-027836
0.004704	1.7697	0.022	0.006	1	7	XLOC-022447
0.004704	0.17626	0.022	0.006	1	7	XLOC-024035
0.00471456	0.456302	0.03	0.01	1	7	XLOC-005903
0.00472488	-8.59309	0	0.034	1	7	XLOC-037634
0.00473775	0.814891	0.078	0.039	1	7	XLOC-039431
0.00474399	-0.490816	0.1	0.054	1	7	XLOC-044358
0.00474433	0.754161	0.039	0.015	1	7	XLOC-059825
0.00475221	-4.00967	0.004	0.042	1	7	XLOC-051277
0.00475327	1.58058	0.035	0.013	1	7	XLOC-028075
0.00475463	-2.808	0.017	0.062	1	7	XLOC-009550
0.00476135	1.46194	0.035	0.013	1	7	XLOC-067398
0.00476504	-0.257342	0.1	0.054	1	7	XLOC-012411
0.00476715	0.241337	0.152	0.093	1	7	XLOC-055471
0.00477175	0.526595	0.126	0.074	1	7	XLOC-027987
0.00477579	-1.72052	0.017	0.063	1	7	XLOC-052179
0.00478567	-5.73427	0.009	0.048	1	7	XLOC-020323
0.00479589	-1.97711	0.026	0.075	1	7	XLOC-045165
0.0048031	-0.122318	0.022	0.006	1	7	XLOC-051894
0.00480685	0.548217	0.03	0.01	1	7	XLOC-059889
0.0048164	-0.245176	0.043	0.018	1	7	XLOC-059493
0.00482284	0.47167	0.087	0.045	1	7	XLOC-000913
0.00482792	-6.12769	0.004	0.041	1	7	XLOC-005282
0.00482997	-5.48916	0	0.033	1	7	XLOC-018825
0.00482997	-5.48091	0	0.033	1	7	XLOC-034842
0.00484318	-1.85172	0.043	0.097	1	7	XLOC-069446
0.00484892	0.180698	0.178	0.111	1	7	XLOC-036002
0.00484947	-0.293366	0.022	0.006	1	7	XLOC-041415
0.00485053	-1.24682	0.013	0.057	1	7	XLOC-002719
0.00485946	1.29014	0.052	0.023	1	7	XLOC-062598
0.0048717	-2.22332	0.009	0.049	1	7	XLOC-055661
0.00488332	-0.134351	0.048	0.02	1	7	XLOC-014680
0.0048837	-6.28065	0.083	0.138	1	7	XLOC-055555
0.00489236	-2.35237	0.009	0.049	1	7	XLOC-055697
0.0048943	2.09752	0.03	0.011	1	7	XLOC-021525
0.00489531	1.28088	0.026	0.008	1	7	XLOC-063124
0.00489991	-0.695823	0.035	0.013	1	7	XLOC-020294
0.00490119	0.389409	0.057	0.025	1	7	XLOC-018753
0.00490409	-0.910715	0.022	0.006	1	7	XLOC-066568
0.00491065	1.51121	0.026	0.008	1	7	XLOC-028620
0.00491713	-0.32494	0.039	0.015	1	7	XLOC-015104
0.00492238	-0.464851	0.065	0.031	1	7	XLOC-000317
0.00492305	-0.156429	0.117	0.066	1	7	XLOC-059508
0.00492441	-2.74526	0.009	0.049	1	7	XLOC-018728
0.00492833	-0.654229	0.03	0.01	1	7	XLOC-024422
0.00492902	-0.523676	0.07	0.034	1	7	XLOC-053923
0.00492965	-2.79428	0.03	0.08	1	7	XLOC-052553
0.0049358	-5.7495	0.004	0.041	1	7	XLOC-038368
0.00493713	-3.44386	0.013	0.055	1	7	XLOC-064193
0.00493741	-5.6098	0	0.033	1	7	XLOC-068788
0.00493741	-6.32626	0	0.033	1	7	XLOC-055049
0.00494143	-1.5919	0.017	0.062	1	7	XLOC-001687
0.00495149	0.890438	0.065	0.031	1	7	XLOC-013325
0.00495259	0.166758	0.048	0.02	1	7	XLOC-022096
0.00500767	0.809442	0.039	0.015	1	7	XLOC-041781
0.00500901	-0.269612	0.222	0.141	1	7	XLOC-024919
0.00501018	0.126527	0.065	0.031	1	7	XLOC-056381
0.00502816	-0.551105	0.157	0.093	1	7	XLOC-005076
0.00503661	-1.32727	0.009	0.049	1	7	XLOC-060328
0.00503764	0.75354	0.035	0.013	1	7	XLOC-053514
0.00504726	-6.07092	0	0.033	1	7	XLOC-046968
0.00506637	-0.733213	0.052	0.023	1	7	XLOC-017317
0.00507107	-0.248637	0.078	0.039	1	7	XLOC-022047
0.00507566	-0.489217	0.126	0.071	1	7	XLOC-067330
0.00510376	-5.53824	0.013	0.055	1	7	XLOC-056029
0.00510677	1.58255	0.057	0.026	1	7	XLOC-000745
0.00514406	1.69073	0.035	0.013	1	7	XLOC-004722
0.00514808	0.355856	0.309	0.224	1	7	XLOC-051393
0.00515521	0.35132	0.117	0.068	1	7	XLOC-065946
0.00516374	0.380684	0.035	0.013	1	7	XLOC-023354
0.00516773	1.10993	0.03	0.011	1	7	XLOC-028342
0.0051741	1.64141	0.03	0.011	1	7	XLOC-015355
0.0051779	-0.458574	0.074	0.036	1	7	XLOC-019726
0.00518094	3.41878	0.017	0.004	1	7	XLOC-031744
0.00518709	-0.161259	0.026	0.008	1	7	XLOC-015332
0.00519554	-0.107584	0.057	0.025	1	7	XLOC-024415
0.00520145	-0.686784	0.026	0.008	1	7	XLOC-059546
0.00520674	0.230413	0.126	0.073	1	7	XLOC-025399
0.00520887	1.01559	0.057	0.026	1	7	XLOC-014718
0.00520902	1.6348	0.039	0.015	1	7	XLOC-017589
0.00521736	-1.26149	0.009	0.049	1	7	XLOC-067294
0.00521737	-0.97657	0.039	0.015	1	7	XLOC-013746
0.00522307	-1.09343	0.026	0.008	1	7	XLOC-047277
0.00522995	0.276388	0.126	0.073	1	7	XLOC-011886
0.00523665	-0.152223	0.035	0.013	1	7	XLOC-034338
0.00524178	-0.547263	0.074	0.037	1	7	XLOC-026647
0.00524927	-5.49773	0.091	0.146	1	7	XLOC-012299
0.00525302	0.119861	0.065	0.031	1	7	XLOC-058354
0.00526235	0.699146	0.039	0.015	1	7	XLOC-051332
0.00526879	-2.11013	0.035	0.086	1	7	XLOC-047099
0.00527413	-5.56182	0.004	0.041	1	7	XLOC-026952
0.00527436	-5.92334	0	0.033	1	7	XLOC-017828
0.00527436	-5.53753	0	0.033	1	7	XLOC-055080
0.0052789	-1.39169	0.143	0.204	1	7	XLOC-005487
0.00529862	0.359866	0.035	0.013	1	7	XLOC-026799
0.00530119	-1.80835	0.091	0.15	1	7	XLOC-025347
0.00531852	-0.200066	0.113	0.063	1	7	XLOC-012653
0.00531855	0.88728	0.087	0.046	1	7	XLOC-038612
0.00531982	-3.84795	0.017	0.061	1	7	XLOC-011739
0.00532262	0.593433	0.03	0.011	1	7	XLOC-045978
0.00532825	1.57979	0.017	0.004	1	7	XLOC-020860
0.00533056	0.122168	0.039	0.015	1	7	XLOC-017512
0.00534817	1.7348	0.017	0.004	1	7	XLOC-027626
0.00535846	0.284726	0.087	0.046	1	7	XLOC-001796
0.00536285	-4.70035	0.013	0.054	1	7	XLOC-041893
0.00537424	-0.138652	0.178	0.11	1	7	XLOC-004671
0.0053832	1.68616	0.017	0.004	1	7	XLOC-028207
0.00539058	-0.214719	0.048	0.02	1	7	XLOC-060753
0.00539325	1.35707	0.017	0.004	1	7	XLOC-001542
0.00539325	1.46528	0.017	0.004	1	7	XLOC-021151
0.00539472	0.285858	0.113	0.064	1	7	XLOC-000407
0.00539827	1.26967	0.017	0.004	1	7	XLOC-050315
0.00540772	0.887186	0.091	0.05	1	7	XLOC-063508
0.00540826	1.26913	0.03	0.011	1	7	XLOC-062694
0.00540835	1.24155	0.017	0.004	1	7	XLOC-046159
0.00541339	1.16518	0.017	0.004	1	7	XLOC-003833
0.00541486	-0.17513	0.07	0.034	1	7	XLOC-020395
0.00541706	0.310165	0.052	0.023	1	7	XLOC-004315
0.00541822	0.312262	0.03	0.011	1	7	XLOC-001780
0.00542349	0.472956	0.017	0.004	1	7	XLOC-020469
0.00542454	-0.22771	0.048	0.02	1	7	XLOC-026926
0.00542786	-2.08769	0.004	0.041	1	7	XLOC-024704
0.00543118	2.37543	0.026	0.008	1	7	XLOC-001945
0.0054318	-0.344269	0.139	0.081	1	7	XLOC-060165
0.0054336	1.03315	0.017	0.004	1	7	XLOC-001079
0.0054488	0.536563	0.017	0.004	1	7	XLOC-002831
0.0054488	0.710459	0.017	0.004	1	7	XLOC-019830
0.00545388	1.38797	0.017	0.004	1	7	XLOC-039861
0.00545795	-1.25059	0.035	0.013	1	7	XLOC-040209
0.00546404	0.614668	0.017	0.004	1	7	XLOC-037223
0.00546404	0.692935	0.017	0.004	1	7	XLOC-046380
0.00546769	-1.06538	0.222	0.282	1	7	XLOC-000264
0.0054821	-4.32221	0.013	0.054	1	7	XLOC-003304
0.00548506	-0.240682	0.03	0.011	1	7	XLOC-007715
0.00549446	-3.7862	0.009	0.048	1	7	XLOC-024923
0.00549465	-1.64427	0.074	0.131	1	7	XLOC-000902
0.00551174	-5.24424	0	0.032	1	7	XLOC-065899
0.00552539	-0.683356	0.017	0.004	1	7	XLOC-011219
0.0055301	-5.78785	0.009	0.048	1	7	XLOC-065818
0.00553104	-1.58787	0.065	0.031	1	7	XLOC-050015
0.00554125	-0.957524	0.043	0.018	1	7	XLOC-040883
0.00555185	-1.11282	0.043	0.018	1	7	XLOC-041824
0.00555513	1.81928	0.022	0.006	1	7	XLOC-062921
0.0055563	-0.652427	0.017	0.004	1	7	XLOC-028693
0.00556147	-0.445607	0.017	0.004	1	7	XLOC-045832
0.00556175	-0.627972	0.07	0.034	1	7	XLOC-035645
0.00556208	-0.565426	0.13	0.075	1	7	XLOC-060137
0.00556599	0.790598	0.022	0.006	1	7	XLOC-037611
0.00557904	1.92758	0.022	0.006	1	7	XLOC-064228
0.00558634	-0.390696	0.183	0.112	1	7	XLOC-060312
0.00558889	2.90885	0.026	0.008	1	7	XLOC-044797
0.00559998	0.234861	0.065	0.031	1	7	XLOC-037477
0.00560412	1.48845	0.026	0.008	1	7	XLOC-064293
0.00561311	-5.304	0.009	0.047	1	7	XLOC-045143
0.00561508	-1.07785	0.057	0.025	1	7	XLOC-052411
0.00561836	1.36514	0.022	0.006	1	7	XLOC-051173
0.00563568	-5.36293	0.004	0.04	1	7	XLOC-065670
0.00563989	-1.31073	0.057	0.025	1	7	XLOC-015549
0.00565129	-1.91445	0.104	0.164	1	7	XLOC-051925
0.00565482	-4.37886	0.022	0.066	1	7	XLOC-019742
0.00565487	-0.123641	0.052	0.023	1	7	XLOC-064362
0.00566625	0.980128	0.035	0.013	1	7	XLOC-062566
0.00566939	0.44027	0.035	0.013	1	7	XLOC-001621
0.00567118	0.598388	0.022	0.006	1	7	XLOC-059791
0.00567824	-3.08063	0.009	0.048	1	7	XLOC-045737
0.0056918	1.61228	0.03	0.011	1	7	XLOC-041625
0.00569411	0.954352	0.057	0.026	1	7	XLOC-038339
0.00569846	0.578645	0.074	0.037	1	7	XLOC-058106
0.00570231	-5.32274	0.009	0.047	1	7	XLOC-058474
0.00570317	-4.18172	0.017	0.06	1	7	XLOC-049173
0.00570486	1.05884	0.043	0.018	1	7	XLOC-065705
0.00570825	0.200132	0.039	0.015	1	7	XLOC-055171
0.00571311	-0.4028	0.061	0.028	1	7	XLOC-040494
0.00571975	0.388401	0.035	0.013	1	7	XLOC-014643
0.00573336	0.753956	0.022	0.006	1	7	XLOC-024761
0.00574316	0.574826	0.07	0.034	1	7	XLOC-056461
0.00575187	-2.69978	0.009	0.048	1	7	XLOC-012552
0.00575987	-5.73702	0	0.032	1	7	XLOC-026556
0.00575987	-5.76134	0	0.032	1	7	XLOC-033352
0.00576469	0.852992	0.022	0.006	1	7	XLOC-003170
0.00577816	0.747877	0.022	0.006	1	7	XLOC-005773
0.00579616	-0.444229	0.022	0.006	1	7	XLOC-055374
0.00580165	1.59053	0.026	0.008	1	7	XLOC-001418
0.00581138	0.806667	0.148	0.09	1	7	XLOC-018545
0.00582289	0.593803	0.065	0.031	1	7	XLOC-020206
0.00582876	-5.80568	0.009	0.047	1	7	XLOC-060351
0.00583477	-1.4765	0.013	0.055	1	7	XLOC-047370
0.00584916	0.682403	0.048	0.021	1	7	XLOC-028069
0.00586531	-1.66508	0.117	0.178	1	7	XLOC-003319
0.00586841	-0.682632	0.165	0.1	1	7	XLOC-055561
0.0058706	-3.56742	0.013	0.054	1	7	XLOC-027989
0.00587611	-1.08338	0.048	0.02	1	7	XLOC-045953
0.00587818	-0.507627	0.043	0.018	1	7	XLOC-067796
0.00588123	-2.35638	0.017	0.06	1	7	XLOC-013421
0.005883	0.429352	0.035	0.013	1	7	XLOC-045833
0.00588811	-5.72625	0	0.032	1	7	XLOC-004429
0.00588811	-5.76788	0	0.032	1	7	XLOC-041524
0.00588972	-0.392974	0.052	0.023	1	7	XLOC-001702
0.00589205	-3.75409	0.017	0.06	1	7	XLOC-020867
0.00589272	-2.01903	0.013	0.055	1	7	XLOC-058941
0.00589694	0.351428	0.135	0.081	1	7	XLOC-004922
0.00591982	-1.28182	0.283	0.327	1	7	XLOC-004710
0.00592303	0.509765	0.113	0.064	1	7	XLOC-026409
0.00592323	-3.06959	0.013	0.054	1	7	XLOC-041629
0.00595292	-0.390793	0.096	0.051	1	7	XLOC-024948
0.00596668	-0.447898	0.065	0.031	1	7	XLOC-000795
0.00597181	0.31942	0.048	0.021	1	7	XLOC-038666
0.00597304	0.502809	0.026	0.008	1	7	XLOC-022258
0.00597422	-0.151924	0.057	0.026	1	7	XLOC-011623
0.00598113	-0.473001	0.026	0.008	1	7	XLOC-067942
0.00598323	0.143385	0.078	0.04	1	7	XLOC-000640
0.0059966	0.482787	0.087	0.046	1	7	XLOC-041236
0.00600352	-2.68794	0.004	0.04	1	7	XLOC-013552
0.00601923	-6.06343	0	0.032	1	7	XLOC-067654
0.00601923	-6.17409	0	0.032	1	7	XLOC-056344
0.00602205	-5.62013	0.004	0.04	1	7	XLOC-005667
0.00602689	1.09854	0.039	0.015	1	7	XLOC-001114
0.00605586	0.147938	0.126	0.073	1	7	XLOC-054978
0.00607582	-2.8426	0.017	0.06	1	7	XLOC-036170
0.00608343	-1.50871	0.009	0.047	1	7	XLOC-023299
0.00608517	0.287902	0.043	0.018	1	7	XLOC-069045
0.00609379	-0.561771	0.035	0.013	1	7	XLOC-025342
0.00609677	1.62417	0.074	0.038	1	7	XLOC-035684
0.00610169	3.13072	0.013	0.003	1	7	XLOC-018098
0.0061055	-1.69668	0.039	0.09	1	7	XLOC-027806
0.00611219	2.35422	0.013	0.003	1	7	XLOC-026101
0.00612122	0.153462	0.052	0.023	1	7	XLOC-039935
0.0061246	0.489842	0.087	0.046	1	7	XLOC-034328
0.0061271	0.636442	0.03	0.011	1	7	XLOC-052198
0.00612719	-0.475272	0.235	0.15	1	7	XLOC-003161
0.00612886	-0.201003	0.052	0.023	1	7	XLOC-002755
0.00612971	1.77956	0.013	0.003	1	7	XLOC-067125
0.00613646	0.854156	0.057	0.026	1	7	XLOC-037014
0.00613673	1.9656	0.013	0.003	1	7	XLOC-035603
0.00614385	-0.452502	0.039	0.015	1	7	XLOC-004097
0.00614663	0.8391	0.1	0.056	1	7	XLOC-002360
0.00614813	0.845356	0.065	0.032	1	7	XLOC-010408
0.00617195	1.72561	0.013	0.003	1	7	XLOC-047744
0.00617195	1.82232	0.013	0.003	1	7	XLOC-036479
0.00617902	1.60975	0.013	0.003	1	7	XLOC-014400
0.00617902	1.24126	0.013	0.003	1	7	XLOC-063025
0.00618609	1.73058	0.013	0.003	1	7	XLOC-003975
0.0061867	2.35322	0.026	0.009	1	7	XLOC-060594
0.00619317	1.48491	0.013	0.003	1	7	XLOC-038601
0.00619474	-1.11464	0.026	0.008	1	7	18S-rRNA-exon-3
0.00620026	1.69327	0.013	0.003	1	7	XLOC-012949
0.00620026	1.36949	0.013	0.003	1	7	XLOC-032219
0.00620026	1.41525	0.013	0.003	1	7	XLOC-050863
0.00620735	0.815724	0.013	0.003	1	7	XLOC-005299
0.00620735	1.20566	0.013	0.003	1	7	XLOC-010869
0.00621446	1.20684	0.013	0.003	1	7	XLOC-037457
0.00621948	-0.533001	0.078	0.04	1	7	XLOC-037377
0.00622157	1.37523	0.013	0.003	1	7	XLOC-038582
0.00622544	-4.35182	0.03	0.077	1	7	XLOC-056148
0.00622698	-5.74356	0.009	0.046	1	7	XLOC-066638
0.00622921	-3.02183	0.022	0.066	1	7	XLOC-069408
0.00623217	0.791589	0.078	0.04	1	7	XLOC-024885
0.00623581	0.727044	0.013	0.003	1	7	XLOC-001157
0.00624149	-0.455953	0.104	0.058	1	7	XLOC-027750
0.00624294	0.185553	0.013	0.003	1	7	XLOC-016992
0.00624294	0.655658	0.013	0.003	1	7	XLOC-041038
0.00624294	0.658357	0.013	0.003	1	7	XLOC-056653
0.00624607	0.117745	0.091	0.049	1	7	XLOC-012201
0.00625008	0.217449	0.013	0.003	1	7	XLOC-013174
0.00625722	-0.12258	0.013	0.003	1	7	rna-NC-000931.1:7161..7217
0.00626438	-0.46158	0.013	0.003	1	7	XLOC-046452
0.00627154	-0.456191	0.013	0.003	1	7	XLOC-028233
0.00627154	0.145066	0.013	0.003	1	7	XLOC-031766
0.00627871	0.282815	0.013	0.003	1	7	XLOC-036669
0.00627871	-0.500956	0.013	0.003	1	7	XLOC-040081
0.00627871	-0.333329	0.013	0.003	1	7	XLOC-059346
0.00628588	-0.189216	0.013	0.003	1	7	XLOC-054654
0.00628588	0.409048	0.013	0.003	1	7	XLOC-049921
0.00628588	-0.294858	0.013	0.003	1	7	XLOC-064954
0.00629307	-0.405932	0.013	0.003	1	7	XLOC-053406
0.00630026	0.207761	0.013	0.003	1	7	XLOC-039268
0.00631574	0.334264	0.078	0.04	1	7	XLOC-049759
0.00632245	0.261783	0.161	0.102	1	7	XLOC-014803
0.00632801	1.0644	0.113	0.064	1	7	XLOC-003166
0.00634653	-2.36362	0.017	0.06	1	7	XLOC-067019
0.00634829	0.563501	0.052	0.023	1	7	XLOC-001122
0.00635651	-1.89497	0.043	0.095	1	7	XLOC-005822
0.0063603	-0.186894	0.204	0.13	1	7	XLOC-038798
0.00636312	-0.282842	0.074	0.037	1	7	XLOC-003932
0.00636353	-0.861412	0.083	0.043	1	7	XLOC-028138
0.00639004	-0.616721	0.004	0.04	1	7	XLOC-054009
0.00639982	0.762886	0.039	0.016	1	7	XLOC-039040
0.00640843	1.13566	0.043	0.018	1	7	XLOC-012731
0.00643048	-5.99447	0	0.031	1	7	XLOC-055131
0.00643048	-5.59506	0	0.031	1	7	XLOC-055400
0.00643974	-1.37064	0.087	0.045	1	7	XLOC-060612
0.00645295	1.86326	0.022	0.006	1	7	XLOC-000740
0.00645575	0.391892	0.035	0.013	1	7	XLOC-002431
0.00645879	-2.98637	0.004	0.039	1	7	XLOC-028150
0.00646061	0.1968	0.074	0.037	1	7	XLOC-059036
0.00646506	0.214694	0.122	0.072	1	7	XLOC-066780
0.00647543	-0.520611	0.1	0.054	1	7	XLOC-063106
0.00647599	1.06997	0.048	0.021	1	7	XLOC-034162
0.00651976	-1.96247	0.017	0.06	1	7	XLOC-062362
0.00653481	0.118806	0.204	0.133	1	7	XLOC-067441
0.00654006	0.707347	0.048	0.021	1	7	XLOC-054281
0.0065422	0.360428	0.03	0.011	1	7	XLOC-028170
0.00656891	1.18477	0.026	0.009	1	7	XLOC-064153
0.00657235	0.212093	0.035	0.013	1	7	XLOC-055238
0.00657376	-6.61	0	0.031	1	7	XLOC-056417
0.00658536	-4.93998	0.004	0.039	1	7	XLOC-067404
0.00659176	1.58598	0.022	0.006	1	7	XLOC-044859
0.00659356	0.339432	0.065	0.032	1	7	XLOC-011607
0.00659376	-1.75134	0.035	0.084	1	7	XLOC-001509
0.00659415	-5.07734	0.004	0.039	1	7	XLOC-003898
0.00660188	-0.159951	0.1	0.055	1	7	XLOC-000894
0.00660278	-3.17019	0.009	0.046	1	7	XLOC-047190
0.00661706	1.68794	0.026	0.009	1	7	XLOC-023891
0.00664405	-0.34558	0.126	0.073	1	7	XLOC-060107
0.00664767	0.625003	0.039	0.016	1	7	XLOC-052204
0.00667169	0.75437	0.07	0.035	1	7	XLOC-056547
0.00667228	2.37336	0.022	0.006	1	7	XLOC-027673
0.00667436	0.958811	0.026	0.009	1	7	XLOC-037131
0.00667724	0.623723	0.043	0.018	1	7	XLOC-005403
0.0066891	-1.5659	0.039	0.09	1	7	XLOC-064556
0.00669061	-0.350976	0.265	0.175	1	7	XLOC-012500
0.00670096	0.839786	0.026	0.009	1	7	XLOC-020466
0.00670301	1.23937	0.043	0.018	1	7	XLOC-045473
0.00670754	2.70862	0.061	0.03	1	7	XLOC-036999
0.00672106	-1.1453	0.091	0.049	1	7	XLOC-060361
0.00672735	-0.418153	0.104	0.058	1	7	XLOC-002948
0.00672809	-6.04932	0.004	0.039	1	7	XLOC-069359
0.00673082	0.250521	0.052	0.024	1	7	XLOC-025577
0.00673215	1.03483	0.074	0.038	1	7	XLOC-066099
0.00673325	1.75636	0.022	0.006	1	7	XLOC-005607
0.00673772	0.349582	0.204	0.133	1	7	XLOC-043721
0.00674857	1.01897	0.022	0.006	1	7	XLOC-055784
0.00674857	2.21498	0.022	0.006	1	7	XLOC-062379
0.00675161	0.14183	0.096	0.053	1	7	XLOC-025892
0.00675717	2.04614	0.017	0.005	1	7	XLOC-069266
0.00675963	-2.05966	0.026	0.071	1	7	XLOC-045194
0.00676451	1.10886	0.152	0.096	1	7	XLOC-067817
0.00676787	0.7509	0.026	0.009	1	7	XLOC-021457
0.00677108	1.47797	0.03	0.011	1	7	XLOC-035443
0.00677434	-0.166887	0.13	0.075	1	7	XLOC-026189
0.00677538	1.38471	0.017	0.005	1	7	XLOC-056776
0.00677784	0.254818	0.057	0.026	1	7	XLOC-004172
0.00678582	0.451124	0.026	0.009	1	7	XLOC-046492
0.00678958	0.633803	0.022	0.006	1	7	XLOC-020321
0.00679364	1.6607	0.017	0.005	1	7	XLOC-045780
0.0068009	0.306935	0.178	0.113	1	7	XLOC-044642
0.00680787	-1.33432	0.048	0.021	1	7	XLOC-038307
0.00681533	1.00881	0.022	0.006	1	7	XLOC-063333
0.00682611	-0.20151	0.117	0.067	1	7	XLOC-025933
0.00683028	1.59889	0.017	0.005	1	7	XLOC-047286
0.00684253	1.40149	0.017	0.005	1	7	XLOC-025230
0.00684253	2.10104	0.017	0.005	1	7	XLOC-050088
0.0068441	-1.55532	0.052	0.023	1	7	XLOC-056266
0.00684867	1.00528	0.017	0.005	1	7	XLOC-023446
0.00685105	-3.88582	0.009	0.046	1	7	XLOC-025906
0.00686081	0.976646	0.043	0.018	1	7	XLOC-067626
0.00686189	0.896688	0.022	0.006	1	7	XLOC-012402
0.00686189	0.502056	0.022	0.006	1	7	XLOC-065072
0.00686595	-2.80434	0.052	0.103	1	7	XLOC-005381
0.00687941	0.848195	0.017	0.005	1	7	XLOC-050772
0.0068866	0.721656	0.087	0.048	1	7	XLOC-038611
0.00688911	-0.109833	0.304	0.206	1	7	XLOC-027157
0.00688994	-4.4533	0.009	0.046	1	7	XLOC-027571
0.00689259	-0.802153	0.035	0.013	1	7	XLOC-039642
0.00689382	-0.6826	0.039	0.016	1	7	XLOC-055833
0.00689895	-0.184676	0.026	0.009	1	7	XLOC-003960
0.00689895	0.501713	0.026	0.009	1	7	XLOC-066530
0.00690351	0.9279	0.022	0.006	1	7	XLOC-038824
0.0069041	1.08357	0.017	0.005	1	7	XLOC-002504
0.00690857	0.288682	0.03	0.011	1	7	XLOC-062517
0.00691909	0.498049	0.061	0.029	1	7	XLOC-001194
0.00692803	-0.210665	0.083	0.043	1	7	XLOC-012360
0.00693043	-0.171539	0.126	0.074	1	7	XLOC-060430
0.00693304	0.284513	0.048	0.021	1	7	XLOC-027159
0.00693507	0.757558	0.017	0.005	1	7	XLOC-024921
0.0069355	-0.285327	0.026	0.009	1	7	XLOC-012812
0.00693625	-1.08938	0.03	0.078	1	7	XLOC-054991
0.0069543	-0.169629	0.083	0.043	1	7	XLOC-064753
0.00695993	0.375851	0.017	0.005	1	7	XLOC-004633
0.00695993	0.351155	0.017	0.005	1	7	XLOC-027377
0.00696555	-1.2008	0.013	0.053	1	7	XLOC-012833
0.00697166	-6.77866	0.013	0.052	1	7	XLOC-051169
0.00697874	-0.709247	0.07	0.034	1	7	XLOC-050298
0.00698487	0.635955	0.017	0.005	1	7	XLOC-040617
0.00698552	0.389766	0.139	0.083	1	7	XLOC-003851
0.00699113	-0.191772	0.061	0.029	1	7	XLOC-044959
0.00699272	-0.13881	0.022	0.006	1	7	XLOC-019238
0.0069938	-0.705444	0.091	0.049	1	7	XLOC-059412
0.00700565	-1.44302	0.065	0.122	1	7	XLOC-053906
0.00701386	-0.71789	0.022	0.006	1	7	XLOC-010027
0.00701617	-0.19472	0.017	0.005	1	7	XLOC-015456
0.00702269	-0.335302	0.113	0.064	1	7	XLOC-001903
0.00702312	-4.53483	0.009	0.046	1	7	XLOC-027292
0.00702447	1.41693	0.052	0.024	1	7	XLOC-050297
0.00704021	-0.302951	0.096	0.052	1	7	XLOC-013247
0.00705389	-0.42931	0.017	0.005	1	7	XLOC-046908
0.00706019	-1.18536	0.017	0.005	1	7	XLOC-056207
0.0070665	-0.972651	0.017	0.005	1	7	XLOC-054428
0.00707582	-0.773425	0.043	0.018	1	7	XLOC-003275
0.00707586	-0.637034	0.074	0.037	1	7	XLOC-038667
0.00710203	-4.73955	0.009	0.045	1	7	XLOC-064405
0.00710207	-2.69742	0.104	0.157	1	7	XLOC-051184
0.00710336	-0.128865	0.052	0.024	1	7	XLOC-009957
0.00711734	0.214318	0.087	0.047	1	7	XLOC-001883
0.00711948	-4.7966	0.009	0.045	1	7	XLOC-050193
0.00712991	-0.907019	0.426	0.432	1	7	XLOC-037466
0.00715335	0.327077	0.065	0.032	1	7	XLOC-044365
0.00715348	0.775708	0.039	0.016	1	7	XLOC-003830
0.00715361	0.306003	0.109	0.062	1	7	XLOC-069258
0.00716396	-2.54395	0.004	0.039	1	7	XLOC-011690
0.00716792	-0.595176	0.091	0.049	1	7	XLOC-062705
0.00717976	-5.47825	0	0.031	1	7	XLOC-040191
0.00717976	-5.63757	0	0.031	1	7	XLOC-038689
0.00717976	-6.26099	0	0.031	1	7	XLOC-049549
0.0071871	-5.44086	0.004	0.038	1	7	XLOC-000701
0.00720129	0.342764	0.043	0.018	1	7	XLOC-045682
0.00723786	0.67678	0.183	0.12	1	7	XLOC-067380
0.00724121	0.414942	0.035	0.013	1	7	XLOC-052235
0.00724508	0.513893	0.035	0.013	1	7	XLOC-044799
0.00728672	-0.434955	0.122	0.07	1	7	XLOC-034322
0.00728984	-0.786814	0.096	0.052	1	7	XLOC-012308
0.00730132	-0.840617	0.057	0.026	1	7	XLOC-026482
0.00730718	-0.175595	0.035	0.013	1	7	XLOC-051317
0.0073147	-2.22751	0.017	0.059	1	7	XLOC-044658
0.00733986	-5.79064	0	0.03	1	7	XLOC-035976
0.00733986	-5.81277	0	0.03	1	7	XLOC-002329
0.0073478	-5.71939	0.004	0.038	1	7	XLOC-040587
0.00736007	-0.152742	0.183	0.115	1	7	XLOC-063921
0.00736758	0.222314	0.057	0.026	1	7	XLOC-005842
0.00737385	-2.25384	0.013	0.053	1	7	XLOC-005276
0.00738807	-3.43095	0.009	0.045	1	7	XLOC-014650
0.00739206	-3.9166	0.026	0.07	1	7	XLOC-047213
0.00739825	0.484974	0.052	0.024	1	7	XLOC-066271
0.00740367	-3.40571	0.026	0.07	1	7	XLOC-026250
0.00740381	-2.93409	0.004	0.038	1	7	XLOC-017723
0.00744314	-2.84893	0.004	0.038	1	7	XLOC-055048
0.00744323	0.104737	0.122	0.072	1	7	XLOC-059636
0.00746681	-0.484425	0.07	0.035	1	7	XLOC-049568
0.00746881	-0.956848	0.139	0.082	1	7	XLOC-001208
0.00747259	0.283434	0.039	0.016	1	7	XLOC-016775
0.0074735	-4.14168	0.004	0.038	1	7	XLOC-048129
0.00748163	0.338262	0.157	0.097	1	7	XLOC-051521
0.00749481	-0.171842	0.096	0.052	1	7	XLOC-056478
0.00750356	-6.64284	0	0.03	1	7	XLOC-034234
0.00751197	0.115852	0.109	0.062	1	7	XLOC-012896
0.0075171	-7.13591	0.004	0.038	1	7	XLOC-011792
0.00755732	-2.04419	0.057	0.109	1	7	XLOC-063943
0.00757483	0.358942	0.126	0.074	1	7	XLOC-002050
0.00758731	-1.11298	0.196	0.254	1	7	XLOC-002511
0.00758965	1.68214	0.03	0.011	1	7	XLOC-020311
0.00759183	-2.40991	0.013	0.052	1	7	XLOC-028518
0.00760603	-0.167992	0.152	0.093	1	7	XLOC-052548
0.00761649	-0.251658	0.257	0.171	1	7	XLOC-067110
0.00762143	-0.860948	0.078	0.04	1	7	XLOC-024888
0.007633	0.707967	0.061	0.03	1	7	XLOC-063668
0.00765557	-0.398942	0.043	0.018	1	7	XLOC-036496
0.00765903	-1.25627	0.039	0.016	1	7	XLOC-041230
0.00766345	-3.96533	0.004	0.038	1	7	XLOC-019025
0.00766779	0.906943	0.052	0.024	1	7	XLOC-012072
0.00767059	-0.246309	0.178	0.111	1	7	XLOC-027907
0.00767094	-6.38779	0	0.03	1	7	XLOC-025081
0.00767109	-4.37319	0.004	0.038	1	7	XLOC-015560
0.00768519	-5.27601	0.004	0.038	1	7	XLOC-056049
0.00769108	1.46845	0.026	0.009	1	7	XLOC-054680
0.00770175	-2.65724	0.039	0.086	1	7	XLOC-052180
0.00770589	-0.542996	0.135	0.08	1	7	XLOC-023206
0.00771703	0.246679	0.039	0.016	1	7	XLOC-008973
0.00772363	-4.50728	0.004	0.038	1	7	XLOC-027988
0.00773105	0.840481	0.026	0.009	1	7	XLOC-059335
0.0077572	-0.639952	0.043	0.018	1	7	XLOC-049777
0.00775931	-0.882596	0.052	0.024	1	7	XLOC-001108
0.0077712	0.467381	0.026	0.009	1	7	XLOC-004712
0.00777146	-0.259106	0.139	0.083	1	7	XLOC-039554
0.00779509	0.57487	0.065	0.032	1	7	XLOC-015476
0.00779666	-2.91722	0.017	0.058	1	7	XLOC-036557
0.00780043	1.50983	0.022	0.007	1	7	XLOC-039115
0.0078126	0.342702	0.078	0.041	1	7	XLOC-020273
0.00781327	-1.54137	0.178	0.234	1	7	XLOC-064279
0.00781659	0.67168	0.026	0.009	1	7	XLOC-058928
0.00781773	2.29274	0.022	0.007	1	7	XLOC-033552
0.00784208	-5.66644	0	0.03	1	7	XLOC-063954
0.00787332	0.908572	0.052	0.024	1	7	XLOC-046476
0.00789998	-2.80115	0.03	0.076	1	7	XLOC-035642
0.00790375	-1.20975	0.017	0.059	1	7	XLOC-045020
0.00790393	-1.57303	0.004	0.038	1	7	XLOC-040794
0.00791385	0.506948	0.048	0.021	1	7	XLOC-067911
0.00792148	-1.06276	0.048	0.021	1	7	XLOC-021250
0.00793549	-3.6814	0.022	0.064	1	7	XLOC-064452
0.00794017	-2.79914	0.004	0.038	1	7	XLOC-040317
0.00794353	0.666041	0.035	0.013	1	7	XLOC-002497
0.00794461	-2.2484	0.043	0.092	1	7	XLOC-001671
0.00797507	-0.211123	0.509	0.357	1	7	XLOC-003276
0.0079831	-3.82698	0.009	0.045	1	7	XLOC-004419
0.00798694	-0.431242	0.17	0.106	1	7	XLOC-004119
0.00798776	0.582424	0.048	0.021	1	7	XLOC-040632
0.00799413	0.163135	0.057	0.027	1	7	XLOC-016714
0.00799741	0.166302	0.143	0.087	1	7	XLOC-020105
0.00800742	0.28849	0.07	0.035	1	7	XLOC-020022
0.00801708	-5.92933	0	0.03	1	7	XLOC-045102
0.00802202	0.551397	0.022	0.007	1	7	XLOC-055736
0.00802641	-0.195362	0.026	0.009	1	7	XLOC-051398
0.00803277	-4.99728	0.004	0.037	1	7	XLOC-051823
0.00803479	-0.772094	0.135	0.079	1	7	XLOC-021524
0.00803946	0.363752	0.065	0.032	1	7	XLOC-026646
0.00804558	-1.37356	0.152	0.09	1	7	XLOC-028250
0.0080611	-0.193866	0.148	0.09	1	7	XLOC-054683
0.00806488	-5.08907	0.004	0.037	1	7	XLOC-025232
0.00808497	-1.36496	0.065	0.032	1	7	XLOC-045681
0.00809686	-5.82326	0.009	0.044	1	7	XLOC-000382
0.0080987	-4.0583	0.013	0.051	1	7	XLOC-009442
0.00809912	1.08798	0.022	0.007	1	7	XLOC-011719
0.00811156	-3.73451	0.004	0.038	1	7	XLOC-005779
0.00811954	-0.766166	0.283	0.335	1	7	XLOC-002060
0.00811999	-0.298257	0.13	0.077	1	7	XLOC-035997
0.00814217	-3.28239	0.026	0.069	1	7	XLOC-054944
0.00815287	0.547369	0.022	0.007	1	7	XLOC-019259
0.00817194	-0.470966	0.065	0.032	1	7	XLOC-005472
0.00817936	-3.16619	0.013	0.051	1	7	XLOC-043765
0.00818288	1.72393	0.022	0.007	1	7	XLOC-000626
0.00818407	-2.53526	0.009	0.045	1	7	XLOC-040957
0.00818475	-1.56764	0.013	0.052	1	7	XLOC-000107
0.00819601	-5.4622	0	0.03	1	7	XLOC-036809
0.00819601	-5.43095	0	0.03	1	7	XLOC-017396
0.00820969	-8.65223	0.004	0.037	1	7	XLOC-054648
0.00821674	-0.174274	0.143	0.086	1	7	XLOC-005889
0.0082314	-0.183622	0.226	0.149	1	7	XLOC-038405
0.00825569	0.307807	0.083	0.044	1	7	XLOC-009098
0.00825996	-2.96894	0.026	0.07	1	7	XLOC-027537
0.00826272	-3.37162	0.004	0.037	1	7	XLOC-054409
0.00826504	2.7604	0.017	0.005	1	7	XLOC-055212
0.00828067	-0.62888	0.139	0.083	1	7	XLOC-047630
0.00831151	-0.634201	0.065	0.032	1	7	XLOC-060655
0.00831235	-0.859863	0.065	0.032	1	7	XLOC-058981
0.00831237	0.153197	0.565	0.446	1	7	XLOC-022380
0.00832217	-0.178019	0.022	0.007	1	7	XLOC-040423
0.00832244	1.68125	0.017	0.005	1	7	XLOC-043423
0.00833251	-1.1508	0.378	0.396	1	7	XLOC-017742
0.00833335	-0.292912	0.252	0.165	1	7	XLOC-059914
0.00833548	0.187178	0.352	0.249	1	7	XLOC-001523
0.00833724	0.591109	0.061	0.03	1	7	XLOC-027190
0.00834052	1.4496	0.035	0.013	1	7	XLOC-002782
0.00834406	2.53212	0.017	0.005	1	7	XLOC-055874
0.00835634	-3.24403	0.004	0.037	1	7	XLOC-005595
0.00835739	2.16388	0.013	0.003	1	7	XLOC-062589
0.00836052	-0.845608	0.013	0.052	1	7	XLOC-056442
0.00837725	-0.355397	0.022	0.007	1	7	XLOC-064659
0.00837898	-5.44207	0	0.029	1	7	XLOC-041697
0.0083802	1.51761	0.017	0.005	1	7	XLOC-001511
0.00838458	1.85953	0.013	0.003	1	7	XLOC-027237
0.00838745	2.07985	0.017	0.005	1	7	XLOC-048409
0.0083974	-0.788404	0.035	0.013	1	7	XLOC-011893
0.00840803	0.165475	0.048	0.021	1	7	XLOC-056678
0.00840933	0.621707	0.039	0.016	1	7	XLOC-055764
0.00841184	3.25688	0.013	0.003	1	7	XLOC-042817
0.00841944	-0.572757	0.087	0.047	1	7	XLOC-063144
0.00841952	0.912692	0.048	0.021	1	7	XLOC-038400
0.00842094	2.57489	0.013	0.003	1	7	XLOC-060219
0.00842649	-0.843693	0.022	0.007	1	7	XLOC-054271
0.00842659	0.282657	0.048	0.021	1	7	XLOC-002961
0.00843918	2.58521	0.013	0.003	1	7	XLOC-008872
0.00845985	-2.85672	0.057	0.106	1	7	XLOC-067061
0.0084666	2.12486	0.013	0.003	1	7	XLOC-027708
0.00848214	2.31691	0.017	0.005	1	7	XLOC-020099
0.00848385	-0.515359	0.065	0.032	1	7	XLOC-037627
0.00849534	1.55426	0.026	0.009	1	7	XLOC-060201
0.00850205	0.326346	0.065	0.032	1	7	XLOC-005075
0.00850328	1.44431	0.013	0.003	1	7	XLOC-021011
0.00850328	1.48936	0.013	0.003	1	7	XLOC-052138
0.00851248	1.55379	0.013	0.003	1	7	XLOC-038006
0.00852168	1.2119	0.013	0.003	1	7	XLOC-063993
0.00853492	-0.602225	0.209	0.134	1	7	XLOC-027725
0.00854011	1.34366	0.013	0.003	1	7	XLOC-067367
0.00855081	0.58791	0.048	0.021	1	7	XLOC-039128
0.00855563	1.29732	0.017	0.005	1	7	XLOC-002269
0.00855811	0.546865	0.03	0.011	1	7	XLOC-024981
0.00855858	1.85903	0.013	0.003	1	7	XLOC-013093
0.00856606	-6.07124	0	0.029	1	7	XLOC-058546
0.00856782	1.48707	0.013	0.003	1	7	XLOC-041033
0.00856782	1.44094	0.013	0.003	1	7	XLOC-056358
0.0085704	0.743319	0.017	0.005	1	7	XLOC-024018
0.00857357	-4.37334	0.009	0.044	1	7	XLOC-049550
0.00857708	1.1912	0.013	0.003	1	7	XLOC-002165
0.00857708	0.335817	0.013	0.003	1	7	XLOC-040439
0.00859562	1.12359	0.013	0.003	1	7	XLOC-056113
0.00859562	0.836356	0.013	0.003	1	7	XLOC-066158
0.00859787	-3.38652	0.013	0.051	1	7	XLOC-012295
0.00859857	1.45434	0.026	0.009	1	7	XLOC-003381
0.00860072	-0.582352	0.078	0.041	1	7	XLOC-000657
0.0086049	0.861159	0.013	0.003	1	7	XLOC-010002
0.00860741	1.1636	0.017	0.005	1	7	XLOC-034020
0.00860884	-1.47188	0.052	0.024	1	7	XLOC-010110
0.00861419	0.892827	0.013	0.003	1	7	XLOC-009180
0.00861419	0.343036	0.013	0.003	1	7	XLOC-018979
0.00862969	0.898477	0.017	0.005	1	7	XLOC-059661
0.0086328	0.623081	0.013	0.003	1	7	XLOC-046645
0.00863485	-2.90645	0.043	0.093	1	7	XLOC-004913
0.00863713	0.690453	0.017	0.005	1	7	XLOC-009069
0.00863713	0.428458	0.017	0.005	1	7	XLOC-045477
0.00864212	0.696215	0.013	0.003	1	7	XLOC-017699
0.00864212	0.705021	0.013	0.003	1	7	XLOC-040834
0.00864212	0.921699	0.013	0.003	1	7	XLOC-044535
0.00864241	0.174587	0.039	0.016	1	7	XLOC-064296
0.00864457	0.782026	0.017	0.005	1	7	XLOC-038603
0.00864912	0.957134	0.07	0.036	1	7	XLOC-059417
0.00865127	0.737701	0.03	0.011	1	7	XLOC-055673
0.00865202	0.663893	0.017	0.005	1	7	XLOC-003034
0.00865983	-2.75704	0.004	0.037	1	7	XLOC-020467
0.00866078	0.574483	0.013	0.003	1	7	XLOC-064367
0.00866104	0.400851	0.096	0.055	1	7	XLOC-000970
0.00866693	0.282863	0.017	0.005	1	7	XLOC-025108
0.00867013	0.854076	0.013	0.003	1	7	XLOC-047462
0.00867013	-0.642967	0.013	0.003	1	7	XLOC-064345
0.00867723	-3.39999	0.03	0.075	1	7	XLOC-018596
0.00868187	-0.31939	0.017	0.005	1	7	XLOC-012241
0.00868324	-1.83221	0.117	0.173	1	7	XLOC-009226
0.00869221	-0.19515	0.039	0.016	1	7	XLOC-000506
0.00869822	-0.62342	0.013	0.003	1	7	XLOC-001711
0.00870422	-0.729351	0.052	0.024	1	7	XLOC-018776
0.0087076	-0.296883	0.013	0.003	1	7	XLOC-006384
0.0087076	-0.438343	0.013	0.003	1	7	XLOC-033835
0.0087076	-0.269386	0.013	0.003	1	7	XLOC-034426
0.00871182	0.445407	0.017	0.005	1	7	XLOC-011241
0.00871365	-2.70108	0.013	0.051	1	7	XLOC-017844
0.00873123	-5.5662	0.009	0.044	1	7	XLOC-014812
0.00873167	-2.50373	0.004	0.037	1	7	XLOC-044681
0.00873192	0.884641	0.039	0.016	1	7	XLOC-062678
0.00873434	0.493368	0.017	0.005	1	7	XLOC-060384
0.00874981	0.441779	0.117	0.07	1	7	XLOC-039758
0.00876414	-0.747	0.065	0.032	1	7	XLOC-051482
0.00876445	-1.63983	0.052	0.103	1	7	XLOC-003406
0.00877198	-0.630724	0.017	0.005	1	7	XLOC-029745
0.00878884	-0.341369	0.052	0.024	1	7	XLOC-002804
0.00881323	-3.13322	0.026	0.069	1	7	XLOC-022435
0.00883346	-0.786517	0.061	0.029	1	7	XLOC-003149
0.00883728	0.19387	0.074	0.038	1	7	XLOC-017329
0.0088416	-0.549127	0.13	0.077	1	7	XLOC-059431
0.00884485	1.07887	0.039	0.016	1	7	XLOC-062718
0.00886438	0.592295	0.026	0.009	1	7	XLOC-020275
0.00887298	0.373948	0.052	0.024	1	7	XLOC-052519
0.00887336	-2.13748	0.026	0.07	1	7	XLOC-050442
0.00887339	0.203847	0.074	0.039	1	7	XLOC-021526
0.00887574	-0.426108	0.048	0.021	1	7	XLOC-027883
0.00890185	0.604091	0.13	0.08	1	7	XLOC-009083
0.00890535	0.912706	0.061	0.03	1	7	XLOC-004220
0.00893012	0.874997	0.043	0.019	1	7	XLOC-038373
0.00893197	1.40677	0.026	0.009	1	7	XLOC-002027
0.00893553	2.54012	0.03	0.011	1	7	XLOC-040510
0.00894293	0.516813	0.052	0.024	1	7	XLOC-026083
0.00894356	-4.1107	0.004	0.037	1	7	XLOC-051927
0.00894356	-3.77169	0.004	0.037	1	7	XLOC-027704
0.00895298	-6.2829	0	0.029	1	7	XLOC-001833
0.00895298	-5.38944	0	0.029	1	7	XLOC-014789
0.00895636	-2.15592	0.004	0.037	1	7	XLOC-039511
0.00896634	-5.8623	0.004	0.037	1	7	XLOC-040953
0.00897425	0.312962	0.035	0.014	1	7	XLOC-035682
0.00898969	-0.867496	0.074	0.038	1	7	XLOC-055388
0.00899745	1.59397	0.039	0.016	1	7	XLOC-047516
0.0090039	-1.80228	0.061	0.113	1	7	XLOC-002534
0.0090057	0.607668	0.026	0.009	1	7	XLOC-035376
0.00903684	0.198228	0.23	0.156	1	7	XLOC-063239
0.00909579	0.844681	0.07	0.036	1	7	XLOC-026740
0.00910243	-0.758513	0.091	0.05	1	7	XLOC-038410
0.00911265	0.450788	0.122	0.073	1	7	XLOC-046007
0.00911587	-0.197415	0.33	0.23	1	7	XLOC-028354
0.00912597	0.790931	0.026	0.009	1	7	XLOC-015195
0.00915301	-6.3495	0	0.029	1	7	XLOC-009365
0.00915543	-0.338501	0.07	0.035	1	7	XLOC-064392
0.00916049	0.18709	0.061	0.03	1	7	XLOC-055937
0.00916644	-0.296354	0.057	0.027	1	7	XLOC-025365
0.00917222	-1.13236	0.143	0.204	1	7	XLOC-001227
0.00919	-1.80518	0.03	0.076	1	7	XLOC-001837
0.00919409	-0.317746	0.035	0.082	1	7	XLOC-002664
0.00921925	-2.66776	0.017	0.057	1	7	XLOC-012120
0.0092217	-2.62533	0.013	0.051	1	7	XLOC-009193
0.00923905	-0.642399	0.052	0.024	1	7	XLOC-060059
0.0092403	-0.34644	0.087	0.047	1	7	XLOC-039211
0.00924938	-0.216799	0.052	0.024	1	7	XLOC-015325
0.0092531	-2.91575	0.03	0.074	1	7	XLOC-017180
0.00929562	-3.71873	0.004	0.037	1	7	XLOC-058553
0.00930172	-0.373948	0.161	0.101	1	7	XLOC-043676
0.00931411	-0.436299	0.065	0.032	1	7	XLOC-051688
0.00932071	0.202897	0.061	0.03	1	7	XLOC-015240
0.00933985	-3.85263	0.013	0.05	1	7	XLOC-000984
0.00934258	1.79631	0.022	0.007	1	7	XLOC-059656
0.00935756	-5.31612	0	0.029	1	7	XLOC-055662
0.00935756	-5.08467	0	0.029	1	7	XLOC-015398
0.00935756	-5.46973	0	0.029	1	7	XLOC-069291
0.00936268	1.38292	0.022	0.007	1	7	XLOC-062952
0.009368	0.681158	0.07	0.036	1	7	XLOC-005682
0.0094025	1.05546	0.052	0.024	1	7	XLOC-046672
0.00940612	0.750909	0.043	0.019	1	7	XLOC-027428
0.00945161	-0.133788	0.039	0.016	1	7	XLOC-034014
0.0094518	0.551115	0.096	0.054	1	7	XLOC-017655
0.00945945	0.937273	0.078	0.042	1	7	XLOC-023178
0.00946846	-0.182383	0.096	0.054	1	7	XLOC-010103
0.00947002	-0.740057	0.087	0.047	1	7	XLOC-050519
0.00948105	-0.149007	0.052	0.024	1	7	XLOC-005560
0.00948749	-0.269298	0.113	0.066	1	7	XLOC-002480
0.00949124	-0.197623	0.126	0.075	1	7	XLOC-038680
0.00949418	-0.29522	0.065	0.033	1	7	XLOC-017829
0.00955217	1.89866	0.022	0.007	1	7	XLOC-064962
0.00956663	-1.97389	0.043	0.092	1	7	XLOC-025955
0.00956672	-5.04995	0	0.028	1	7	XLOC-012925
0.00957502	1.19839	0.152	0.098	1	7	XLOC-001827
0.00959128	-0.31802	0.052	0.024	1	7	XLOC-024757
0.00959322	0.787718	0.022	0.007	1	7	XLOC-008452
0.00959684	-1.20183	0.065	0.032	1	7	XLOC-058303
0.00961369	0.220934	0.065	0.033	1	7	XLOC-014971
0.00962956	2.45018	0.026	0.009	1	7	XLOC-039332
0.00964551	-0.19831	0.126	0.075	1	7	XLOC-041558
0.00964788	-1.20516	0.03	0.076	1	7	XLOC-051528
0.00967251	-4.96303	0.009	0.043	1	7	XLOC-058916
0.00968064	1.73921	0.026	0.009	1	7	XLOC-020030
0.0096827	0.854907	0.022	0.007	1	7	XLOC-052811
0.00971149	0.209773	0.378	0.274	1	7	XLOC-002200
0.00973119	1.18601	0.022	0.007	1	7	XLOC-017661
0.00974632	0.868309	0.039	0.016	1	7	XLOC-014963
0.00975653	-0.489472	0.078	0.041	1	7	XLOC-024806
0.00975658	-0.133308	0.222	0.146	1	7	XLOC-003547
0.0097806	-6.02664	0	0.028	1	7	XLOC-021480
0.00979537	-3.28197	0.013	0.05	1	7	XLOC-002913
0.00983624	-1.81298	0.004	0.037	1	7	XLOC-009443
0.00986547	-3.80743	0.009	0.043	1	7	XLOC-060801
0.00987661	-0.627946	0.078	0.041	1	7	XLOC-027849
0.00988175	0.328122	0.252	0.177	1	7	XLOC-046346
0.00988257	-2.5917	0.043	0.09	1	7	XLOC-020431
0.00991249	-0.126519	0.191	0.124	1	7	XLOC-021491
0.00991273	-1.09189	0.187	0.24	1	7	XLOC-055180
0.00993035	-0.528393	0.152	0.093	1	7	XLOC-018773
0.00994476	-1.06929	0.039	0.016	1	7	XLOC-028175
0.00995702	-1.11048	0.13	0.077	1	7	XLOC-040218
0.00995886	-2.61367	0.043	0.09	1	7	XLOC-035601
0.00996128	0.921622	0.026	0.009	1	7	XLOC-000581
0.00996759	0.559202	0.03	0.011	1	7	XLOC-066970
0.00999133	0.350051	0.109	0.064	1	7	XLOC-065908
0.00999878	-0.867912	0.043	0.019	1	7	XLOC-011237
0.0099992	-0.508036	0.057	0.027	1	7	XLOC-047068
0.00999932	-5.42667	0	0.028	1	7	XLOC-040507
0.00999932	-6.07847	0	0.028	1	7	XLOC-050797
0	10.0629	1	0.011	0	8	XLOC-063551
0	6.54287	1	0.018	0	8	XLOC-017076
0	9.2057	0.976	0.005	0	8	XLOC-015585
0	9.41816	0.976	0.005	0	8	XLOC-022415
0	10.3474	0.951	0.003	0	8	XLOC-054947
0	8.92602	0.927	0.002	0	8	XLOC-056033
0	9.66751	0.927	0.008	0	8	XLOC-047256
0	6.95353	0.902	0.012	0	8	XLOC-066555
0	10.0363	0.829	0.001	0	8	XLOC-021518
0	7.24384	0.829	0.006	0	8	XLOC-052615
0	9.58137	0.805	0.003	0	8	XLOC-063541
0	8.04282	0.805	0.004	0	8	XLOC-063549
0	8.96143	0.78	0.003	0	8	XLOC-051721
0	6.76143	0.78	0.012	0	8	XLOC-064247
0	11.9485	0.707	0.001	0	8	XLOC-063544
0	15.2885	0.683	0	0	8	XLOC-035719
0	11.7302	0.634	0	0	8	XLOC-063542
0	10.5174	0.561	0.003	0	8	XLOC-069238
0	9.09056	0.512	0.001	0	8	XLOC-063547
0	11.551	0.463	0	0	8	XLOC-063548
0	9.39844	0.463	0	0	8	XLOC-065360
0	8.68157	0.415	0	0	8	XLOC-063543
0	8.09405	0.366	0	0	8	XLOC-063545
0	12.873	0.366	0	0	8	XLOC-063546
0	12.3343	0.317	0	0	8	XLOC-065358
0	11.8988	0.244	0	0	8	XLOC-065355
1.89917e-305	12.5868	0.22	0	1.20567e-300	8	XLOC-065371
2.30229e-291	7.54803	0.512	0.005	1.46158e-286	8	XLOC-013584
1.9172e-282	10.1051	0.244	0	1.21712e-277	8	XLOC-037272
1.09962e-274	8.43177	0.22	0	6.9808e-270	8	XLOC-063550
1.14855e-274	7.22594	0.488	0.005	7.29146e-270	8	XLOC-036061
1.04659e-271	11.6156	0.195	0	6.6442e-267	8	XLOC-015588
1.04659e-271	11.7098	0.195	0	6.6442e-267	8	XLOC-065353
5.59907e-256	6.0207	0.78	0.016	3.55452e-251	8	XLOC-040051
1.46633e-253	5.87632	0.585	0.008	9.30884e-249	8	XLOC-066851
2.29656e-247	6.21117	0.756	0.016	1.45795e-242	8	XLOC-025061
1.30944e-243	6.06727	0.488	0.006	8.31282e-239	8	XLOC-063045
3.0048e-238	5.58885	0.39	0.003	1.90757e-233	8	XLOC-010740
5.79759e-231	9.28776	1	0.034	3.68054e-226	8	XLOC-045101
2.7871e-230	5.16698	0.659	0.012	1.76936e-225	8	XLOC-063671
3.56993e-229	9.14903	1	0.034	2.26634e-224	8	XLOC-013137
2.13906e-224	5.80182	0.78	0.019	1.35796e-219	8	XLOC-065505
3.90338e-218	7.58405	0.439	0.005	2.47802e-213	8	XLOC-002897
2.02635e-212	5.89362	0.537	0.009	1.28641e-207	8	XLOC-054075
3.32572e-211	7.81295	0.293	0.002	2.1113e-206	8	XLOC-005966
3.7448e-204	7.09897	0.268	0.001	2.37735e-199	8	XLOC-036347
3.79185e-202	6.43166	0.293	0.002	2.40722e-197	8	XLOC-051892
1.4992e-193	5.42077	0.683	0.017	9.51751e-189	8	XLOC-035464
1.67254e-185	4.64512	0.659	0.016	1.06179e-180	8	XLOC-004792
2.88085e-185	7.3257	1	0.044	1.82888e-180	8	XLOC-053999
5.58322e-180	5.55708	0.439	0.007	3.54445e-175	8	XLOC-000100
6.85925e-179	5.59318	0.61	0.014	4.35452e-174	8	XLOC-035482
5.83942e-178	6.75608	0.341	0.004	3.7071e-173	8	XLOC-041144
1.01427e-177	5.62211	0.829	0.029	6.43902e-173	8	XLOC-017461
1.60464e-170	11.5105	0.122	0	1.01869e-165	8	XLOC-065357
4.1767e-167	5.22785	0.39	0.006	2.65154e-162	8	XLOC-056077
1.97804e-153	4.62982	0.61	0.017	1.25574e-148	8	XLOC-060774
7.94927e-153	4.65221	0.61	0.017	5.04651e-148	8	XLOC-003733
6.47349e-152	5.21186	0.341	0.005	4.10963e-147	8	XLOC-003698
1.8936e-151	5.50356	0.854	0.038	1.20213e-146	8	XLOC-004417
3.75852e-151	7.89682	0.171	0.001	2.38606e-146	8	XLOC-007669
9.24526e-148	5.50098	0.488	0.011	5.86926e-143	8	XLOC-017173
8.1004e-142	3.2625	0.951	0.05	5.14246e-137	8	XLOC-000685
8.45659e-137	11.0002	0.098	0	5.36858e-132	8	XLOC-065359
8.45659e-137	10.5111	0.098	0	5.36858e-132	8	XLOC-065364
8.45659e-137	10.3365	0.098	0	5.36858e-132	8	XLOC-065365
7.07782e-135	4.96901	0.39	0.007	4.49328e-130	8	XLOC-038333
9.64793e-128	4.58442	0.512	0.014	6.12489e-123	8	XLOC-047923
1.60431e-126	5.47082	0.268	0.003	1.01848e-121	8	XLOC-069237
1.22378e-125	4.05408	0.659	0.025	7.76907e-121	8	XLOC-002329
3.92114e-124	4.98355	0.707	0.031	2.4893e-119	8	XLOC-002850
7.73123e-122	9.15165	0.122	0	4.90809e-117	8	XLOC-053997
1.06466e-116	4.11725	0.366	0.008	6.75888e-112	8	XLOC-055380
6.09755e-116	4.20967	0.561	0.02	3.87097e-111	8	XLOC-036151
3.67966e-113	3.74493	0.707	0.033	2.336e-108	8	XLOC-028196
2.69135e-112	4.2183	0.878	0.054	1.70857e-107	8	XLOC-041707
1.22002e-109	6.44116	0.268	0.004	7.74516e-105	8	XLOC-022142
1.8037e-109	7.2026	0.098	0	1.14506e-104	8	XLOC-015589
8.86768e-106	4.02546	0.512	0.018	5.62956e-101	8	XLOC-062597
4.98922e-105	5.08952	0.878	0.062	3.16736e-100	8	XLOC-012476
2.83409e-103	4.92565	0.366	0.009	1.7992e-98	8	XLOC-007894
4.49159e-103	10.4848	0.073	0	2.85144e-98	8	XLOC-015587
4.49159e-103	10.2954	0.073	0	2.85144e-98	8	XLOC-065354
4.49159e-103	10.3203	0.073	0	2.85144e-98	8	XLOC-065361
8.20576e-103	4.76306	0.683	0.035	5.20935e-98	8	XLOC-001700
2.08725e-102	4.89728	1	0.087	1.32507e-97	8	XLOC-041897
3.6538e-101	4.42599	0.244	0.004	2.31958e-96	8	XLOC-015626
1.16587e-100	3.62934	0.488	0.017	7.40141e-96	8	XLOC-001823
1.1069e-95	3.96383	0.78	0.05	7.02701e-91	8	XLOC-043481
6.94595e-92	4.36768	0.39	0.012	4.40957e-87	8	XLOC-067481
2.66687e-91	8.16572	0.098	0	1.69304e-86	8	XLOC-065504
3.03727e-91	7.14174	0.098	0	1.92818e-86	8	XLOC-037399
4.38828e-91	4.11343	0.878	0.068	2.78586e-86	8	XLOC-055093
3.48953e-87	6.33881	0.634	0.037	2.2153e-82	8	XLOC-063501
3.45268e-84	4.11922	0.561	0.028	2.1919e-79	8	XLOC-010232
4.39405e-84	4.6534	0.463	0.019	2.78952e-79	8	XLOC-067825
1.778e-83	4.8481	0.293	0.007	1.12874e-78	8	XLOC-016764
1.19303e-78	4.71557	0.268	0.006	7.57386e-74	8	XLOC-024020
2.56753e-78	5.19004	0.098	0	1.62997e-73	8	XLOC-067673
1.82966e-77	6.70028	0.122	0.001	1.16154e-72	8	XLOC-062519
4.85845e-77	3.67396	0.537	0.028	3.08434e-72	8	XLOC-062928
6.80906e-77	3.62991	0.585	0.034	4.32266e-72	8	XLOC-027289
1.01054e-76	3.73735	0.268	0.006	6.41532e-72	8	XLOC-037700
3.30087e-74	4.12674	0.341	0.011	2.09552e-69	8	XLOC-022053
4.24969e-74	4.29066	0.293	0.008	2.69787e-69	8	XLOC-059175
4.67852e-74	3.80123	0.976	0.111	2.97011e-69	8	XLOC-046382
1.81e-73	4.02162	0.415	0.017	1.14906e-68	8	XLOC-004686
8.18328e-72	3.16638	0.78	0.064	5.19507e-67	8	XLOC-046559
2.13791e-70	3.18914	0.39	0.016	1.35723e-65	8	XLOC-063537
2.46845e-69	10.5262	0.049	0	1.56707e-64	8	XLOC-027385
2.46845e-69	9.3566	0.049	0	1.56707e-64	8	XLOC-065356
2.46845e-69	9.63014	0.049	0	1.56707e-64	8	XLOC-065366
2.46845e-69	9.77252	0.049	0	1.56707e-64	8	XLOC-065369
2.46845e-69	9.16072	0.049	0	1.56707e-64	8	XLOC-065370
2.46845e-69	9.66014	0.049	0	1.56707e-64	8	XLOC-065372
3.60124e-69	4.88243	0.22	0.005	2.28621e-64	8	XLOC-034676
6.14713e-69	4.14108	0.439	0.021	3.90245e-64	8	XLOC-009114
1.99348e-67	4.70402	0.22	0.005	1.26554e-62	8	XLOC-024712
2.4334e-67	3.7016	0.463	0.024	1.54482e-62	8	XLOC-009320
4.5541e-67	4.51501	0.659	0.052	2.89112e-62	8	XLOC-066549
5.22566e-65	4.77196	0.195	0.004	3.31746e-60	8	XLOC-034246
7.40693e-65	4.19692	0.463	0.025	4.70221e-60	8	XLOC-000384
1.94856e-64	3.25883	0.537	0.034	1.23702e-59	8	XLOC-060024
1.74093e-63	4.83606	0.829	0.096	1.10521e-58	8	XLOC-062154
2.99006e-63	3.40524	0.39	0.018	1.89821e-58	8	XLOC-052603
4.16076e-62	8.75224	0.073	0	2.64141e-57	8	XLOC-051621
4.54253e-62	7.26528	0.073	0	2.88378e-57	8	XLOC-054000
1.53539e-61	5.87212	0.22	0.006	9.74729e-57	8	XLOC-036066
4.3529e-61	4.16882	0.293	0.01	2.76339e-56	8	XLOC-046563
2.29209e-60	2.99712	0.976	0.127	1.45511e-55	8	XLOC-039668
3.26509e-60	3.62585	0.878	0.108	2.07281e-55	8	XLOC-051388
9.92323e-60	3.88861	0.22	0.006	6.29966e-55	8	XLOC-050060
2.38228e-59	3.64964	0.439	0.024	1.51237e-54	8	XLOC-060265
5.4808e-59	2.60104	0.512	0.033	3.47943e-54	8	XLOC-001512
2.92366e-57	2.76449	0.341	0.015	1.85606e-52	8	XLOC-039231
3.22288e-56	3.57645	0.439	0.026	2.04601e-51	8	XLOC-056188
3.66656e-56	3.04162	0.512	0.035	2.32768e-51	8	XLOC-022893
4.20762e-55	4.09752	0.268	0.01	2.67117e-50	8	XLOC-022887
7.90183e-55	5.3662	0.098	0.001	5.0164e-50	8	XLOC-014170
8.24867e-55	5.13683	0.195	0.005	5.23659e-50	8	XLOC-034374
1.34839e-54	3.24712	0.537	0.04	8.56011e-50	8	XLOC-024022
4.6368e-54	2.30271	0.854	0.1	2.94362e-49	8	XLOC-019788
1.73964e-53	4.10733	0.61	0.056	1.10439e-48	8	XLOC-005311
6.25237e-53	2.89874	0.927	0.129	3.96926e-48	8	XLOC-004210
7.15374e-53	5.36902	0.146	0.003	4.54148e-48	8	XLOC-051389
1.4205e-52	1.89515	0.707	0.069	9.01787e-48	8	XLOC-037161
3.18979e-52	4.66296	0.244	0.008	2.02501e-47	8	XLOC-003818
7.63864e-52	7.89707	0.073	0	4.84932e-47	8	XLOC-010543
8.62764e-52	4.97373	0.073	0	5.47717e-47	8	XLOC-028698
8.62764e-52	6.14437	0.073	0	5.47717e-47	8	XLOC-054763
1.9173e-51	3.18419	0.268	0.01	1.21718e-46	8	XLOC-008023
7.42692e-50	3.63624	0.317	0.015	4.71491e-45	8	XLOC-004308
1.87124e-49	3.3424	0.317	0.015	1.18794e-44	8	XLOC-001123
1.47902e-46	8.91649	0.049	0	9.38941e-42	8	XLOC-029964
1.5786e-46	7.13017	0.049	0	1.00216e-41	8	XLOC-000288
1.5786e-46	7.67099	0.049	0	1.00216e-41	8	XLOC-023972
1.5786e-46	6.42153	0.049	0	1.00216e-41	8	XLOC-057466
4.18036e-45	3.49013	0.244	0.01	2.65386e-40	8	XLOC-064151
5.65574e-45	2.94287	0.659	0.072	3.59049e-40	8	XLOC-025585
1.59555e-44	3.3073	0.415	0.029	1.01292e-39	8	XLOC-022883
3.80013e-44	3.87299	0.171	0.005	2.41248e-39	8	XLOC-003905
8.71287e-44	2.60833	0.61	0.062	5.53128e-39	8	XLOC-056841
1.35275e-43	3.83477	0.951	0.209	8.58783e-39	8	XLOC-027395
5.51379e-42	3.76144	0.268	0.013	3.50037e-37	8	XLOC-012437
9.66867e-42	3.23415	0.537	0.053	6.13806e-37	8	XLOC-018696
1.03864e-41	2.81207	0.537	0.051	6.59368e-37	8	XLOC-018163
1.85709e-41	3.72826	0.244	0.011	1.17895e-36	8	XLOC-020809
2.26482e-41	2.80034	0.463	0.039	1.4378e-36	8	XLOC-050066
5.46232e-41	4.39456	0.22	0.009	3.4677e-36	8	XLOC-052604
9.74662e-41	3.0241	0.341	0.022	6.18754e-36	8	XLOC-026167
2.05452e-40	3.34228	0.561	0.06	1.30429e-35	8	XLOC-012200
2.13475e-40	2.46866	0.61	0.067	1.35522e-35	8	XLOC-023892
7.23279e-40	4.41669	0.171	0.005	4.59167e-35	8	XLOC-035598
2.16636e-39	3.04213	0.39	0.029	1.37529e-34	8	XLOC-062698
2.92195e-39	2.41186	0.585	0.063	1.85497e-34	8	XLOC-028023
4.01454e-39	3.06089	0.39	0.029	2.54859e-34	8	XLOC-028265
5.17375e-39	3.14145	0.805	0.134	3.2845e-34	8	XLOC-017183
5.38161e-39	3.04583	0.707	0.1	3.41646e-34	8	XLOC-067061
9.84693e-39	3.40317	0.488	0.047	6.25123e-34	8	XLOC-015055
1.21842e-38	2.71009	0.463	0.041	7.73504e-34	8	XLOC-002519
1.59321e-38	4.43269	0.122	0.003	1.01144e-33	8	XLOC-017343
2.27228e-38	3.37713	0.317	0.02	1.44254e-33	8	XLOC-005475
3.65847e-38	3.53992	0.512	0.053	2.32254e-33	8	XLOC-053995
4.51318e-38	2.69094	0.561	0.06	2.86515e-33	8	XLOC-014439
9.75969e-38	3.18464	0.171	0.006	6.19584e-33	8	XLOC-041415
1.93658e-37	2.66056	0.366	0.027	1.22942e-32	8	XLOC-057967
2.28039e-37	2.66511	0.537	0.057	1.44768e-32	8	XLOC-011898
3.11401e-37	4.36155	0.244	0.012	1.9769e-32	8	XLOC-007893
5.06578e-37	2.89115	0.39	0.031	3.21596e-32	8	XLOC-058981
1.05302e-36	3.55989	0.78	0.141	6.68501e-32	8	XLOC-019719
1.26694e-36	3.19008	0.439	0.039	8.04306e-32	8	XLOC-009710
9.80944e-36	2.74305	0.61	0.077	6.22743e-31	8	XLOC-004024
1.08177e-35	3.4688	0.293	0.018	6.86752e-31	8	XLOC-060103
1.52582e-35	9.49004	0.024	0	9.68651e-31	8	XLOC-002179
1.52582e-35	9.09481	0.024	0	9.68651e-31	8	XLOC-007544
1.52582e-35	9.67976	0.024	0	9.68651e-31	8	XLOC-007956
1.52582e-35	8.83444	0.024	0	9.68651e-31	8	XLOC-010892
1.52582e-35	9.18812	0.024	0	9.68651e-31	8	XLOC-010991
1.52582e-35	9.08492	0.024	0	9.68651e-31	8	XLOC-011577
1.52582e-35	10.0083	0.024	0	9.68651e-31	8	XLOC-019056
1.52582e-35	9.09507	0.024	0	9.68651e-31	8	XLOC-020989
1.52582e-35	8.61747	0.024	0	9.68651e-31	8	XLOC-021297
1.52582e-35	8.41555	0.024	0	9.68651e-31	8	XLOC-021299
1.52582e-35	9.33942	0.024	0	9.68651e-31	8	XLOC-021459
1.52582e-35	8.25307	0.024	0	9.68651e-31	8	XLOC-021969
1.52582e-35	8.70631	0.024	0	9.68651e-31	8	XLOC-022508
1.52582e-35	8.93313	0.024	0	9.68651e-31	8	XLOC-022549
1.52582e-35	8.95033	0.024	0	9.68651e-31	8	XLOC-022629
1.52582e-35	10.4057	0.024	0	9.68651e-31	8	XLOC-022640
1.52582e-35	8.25307	0.024	0	9.68651e-31	8	XLOC-023641
1.52582e-35	9.8684	0.024	0	9.68651e-31	8	XLOC-023970
1.52582e-35	9.66777	0.024	0	9.68651e-31	8	XLOC-024162
1.52582e-35	9.09507	0.024	0	9.68651e-31	8	XLOC-027479
1.52582e-35	8.83065	0.024	0	9.68651e-31	8	XLOC-028341
1.52582e-35	8.93313	0.024	0	9.68651e-31	8	XLOC-028472
1.52582e-35	9.18812	0.024	0	9.68651e-31	8	XLOC-028645
1.52582e-35	8.63213	0.024	0	9.68651e-31	8	XLOC-028774
1.52582e-35	8.31881	0.024	0	9.68651e-31	8	XLOC-028956
1.52582e-35	9.09481	0.024	0	9.68651e-31	8	XLOC-029097
1.52582e-35	8.25307	0.024	0	9.68651e-31	8	XLOC-030984
1.52582e-35	9.18812	0.024	0	9.68651e-31	8	XLOC-031088
1.52582e-35	8.95033	0.024	0	9.68651e-31	8	XLOC-031636
1.52582e-35	8.70631	0.024	0	9.68651e-31	8	XLOC-033787
1.52582e-35	8.39808	0.024	0	9.68651e-31	8	XLOC-037759
1.52582e-35	9.09507	0.024	0	9.68651e-31	8	XLOC-038203
1.52582e-35	8.89745	0.024	0	9.68651e-31	8	XLOC-038594
1.52582e-35	8.41555	0.024	0	9.68651e-31	8	XLOC-041677
1.52582e-35	9.62312	0.024	0	9.68651e-31	8	XLOC-044794
1.52582e-35	8.53589	0.024	0	9.68651e-31	8	XLOC-045063
1.52582e-35	8.53589	0.024	0	9.68651e-31	8	XLOC-047742
1.52582e-35	8.61747	0.024	0	9.68651e-31	8	XLOC-047779
1.52582e-35	8.61747	0.024	0	9.68651e-31	8	XLOC-047976
1.52582e-35	10.0083	0.024	0	9.68651e-31	8	XLOC-052602
1.52582e-35	8.89745	0.024	0	9.68651e-31	8	XLOC-053545
1.52582e-35	8.70631	0.024	0	9.68651e-31	8	XLOC-055236
1.52582e-35	8.61747	0.024	0	9.68651e-31	8	XLOC-055963
1.52582e-35	8.31881	0.024	0	9.68651e-31	8	XLOC-057648
1.52582e-35	9.08492	0.024	0	9.68651e-31	8	XLOC-057751
1.52582e-35	9.22527	0.024	0	9.68651e-31	8	XLOC-059022
1.52582e-35	8.95033	0.024	0	9.68651e-31	8	XLOC-060386
1.52582e-35	9.08492	0.024	0	9.68651e-31	8	XLOC-061035
1.52582e-35	8.67209	0.024	0	9.68651e-31	8	XLOC-062059
1.52582e-35	8.31881	0.024	0	9.68651e-31	8	XLOC-062813
1.52582e-35	8.89745	0.024	0	9.68651e-31	8	XLOC-064099
1.52582e-35	8.61747	0.024	0	9.68651e-31	8	XLOC-065168
1.52582e-35	8.77179	0.024	0	9.68651e-31	8	XLOC-067164
1.52582e-35	9.3489	0.024	0	9.68651e-31	8	XLOC-068728
1.52582e-35	8.93313	0.024	0	9.68651e-31	8	XLOC-069344
1.52582e-35	8.77179	0.024	0	9.68651e-31	8	XLOC-021742
1.52582e-35	9.33942	0.024	0	9.68651e-31	8	XLOC-065240
1.98311e-35	3.91879	0.146	0.004	1.25896e-30	8	XLOC-064104
2.57781e-35	4.52424	0.122	0.003	1.6365e-30	8	XLOC-005674
3.20769e-35	2.89682	0.585	0.074	2.03637e-30	8	XLOC-054286
3.9639e-35	7.24604	0.049	0	2.51644e-30	8	XLOC-013136
3.9639e-35	6.3551	0.049	0	2.51644e-30	8	XLOC-041865
3.9639e-35	7.18249	0.049	0	2.51644e-30	8	XLOC-050887
4.06179e-35	6.88742	0.049	0	2.57859e-30	8	XLOC-028013
1.21348e-34	4.28146	0.171	0.006	7.70367e-30	8	XLOC-047475
1.7772e-34	2.80207	0.415	0.037	1.12824e-29	8	XLOC-039399
6.48274e-34	2.45724	0.561	0.067	4.1155e-29	8	XLOC-064106
9.16629e-34	2.17326	0.683	0.098	5.81913e-29	8	XLOC-002483
1.05991e-33	2.19475	0.512	0.056	6.72872e-29	8	XLOC-055344
1.30479e-33	3.52524	0.244	0.014	8.28331e-29	8	XLOC-063424
1.65235e-33	2.92827	0.415	0.039	1.04898e-28	8	XLOC-001518
2.29436e-33	2.68818	0.39	0.034	1.45655e-28	8	XLOC-005702
2.54758e-33	1.92249	0.585	0.071	1.61731e-28	8	XLOC-025345
4.86606e-33	3.63863	0.171	0.007	3.08917e-28	8	XLOC-014440
1.44852e-32	3.19648	0.512	0.062	9.19577e-28	8	XLOC-013066
1.78525e-32	2.98806	0.902	0.23	1.13335e-27	8	XLOC-055327
2.59163e-32	5.47474	0.098	0.002	1.64527e-27	8	XLOC-033860
3.06774e-32	3.82894	0.195	0.009	1.94753e-27	8	XLOC-002541
4.29978e-32	2.9383	0.439	0.045	2.72967e-27	8	XLOC-021284
1.12387e-31	3.79356	0.195	0.009	7.13479e-27	8	XLOC-046125
2.7216e-31	5.79246	0.073	0.001	1.72778e-26	8	XLOC-028194
2.84291e-31	5.35804	0.073	0.001	1.80479e-26	8	XLOC-057482
2.88452e-31	5.27351	0.073	0.001	1.83121e-26	8	XLOC-001005
2.9273e-31	3.30459	0.22	0.012	1.85837e-26	8	XLOC-027064
3.0921e-31	3.3511	0.293	0.021	1.96299e-26	8	XLOC-067698
3.35974e-31	2.2498	0.659	0.1	2.1329e-26	8	XLOC-043676
3.53781e-31	3.77082	0.171	0.007	2.24594e-26	8	XLOC-058051
7.28545e-31	3.33461	0.707	0.131	4.62509e-26	8	XLOC-019028
8.45084e-31	3.14408	1	0.344	5.36493e-26	8	XLOC-043736
1.23781e-30	3.25612	0.293	0.021	7.85813e-26	8	XLOC-041281
3.18735e-30	2.54189	0.634	0.099	2.02346e-25	8	XLOC-026111
3.62471e-30	3.37923	0.244	0.015	2.30111e-25	8	XLOC-017040
3.71022e-30	3.304	0.61	0.098	2.3554e-25	8	XLOC-067869
5.15955e-30	4.19706	0.171	0.007	3.27549e-25	8	XLOC-019016
1.04833e-29	2.35794	0.61	0.09	6.65525e-25	8	XLOC-066463
1.41581e-29	0.935163	0.537	0.068	8.98813e-25	8	XLOC-026498
2.28408e-29	2.65222	0.317	0.026	1.45002e-24	8	XLOC-047292
3.79272e-29	2.21274	0.78	0.153	2.40777e-24	8	XLOC-001417
4.29621e-29	2.95016	0.195	0.01	2.72741e-24	8	XLOC-068078
6.21018e-29	5.32932	0.098	0.002	3.94247e-24	8	XLOC-002660
7.9178e-29	3.87621	0.098	0.002	5.02654e-24	8	XLOC-044974
8.27206e-29	1.98764	0.439	0.048	5.25143e-24	8	XLOC-027529
1.87375e-28	5.37179	0.073	0.001	1.18953e-23	8	XLOC-023228
2.43349e-28	2.56399	0.805	0.185	1.54487e-23	8	XLOC-022457
2.92227e-28	4.39234	0.049	0	1.85517e-23	8	XLOC-053725
2.92227e-28	6.26833	0.049	0	1.85517e-23	8	XLOC-062919
3.04271e-28	3.62861	0.317	0.027	1.93163e-23	8	XLOC-001982
3.4527e-28	2.46243	0.634	0.103	2.19191e-23	8	XLOC-003109
3.87791e-28	3.88958	0.244	0.016	2.46185e-23	8	XLOC-050724
4.65194e-28	3.31304	0.268	0.02	2.95324e-23	8	XLOC-020808
6.54307e-28	2.29799	0.561	0.08	4.15381e-23	8	XLOC-052011
7.51337e-28	2.98927	0.341	0.031	4.76979e-23	8	XLOC-056124
1.76567e-27	4.88239	0.098	0.003	1.12092e-22	8	XLOC-009591
2.00057e-27	4.63754	0.098	0.003	1.27004e-22	8	XLOC-037139
2.74149e-27	3.61738	0.146	0.006	1.74041e-22	8	XLOC-021490
2.74626e-27	2.28957	0.439	0.051	1.74344e-22	8	XLOC-060032
3.73111e-27	3.30235	0.122	0.004	2.36866e-22	8	XLOC-008024
6.0262e-27	2.27666	0.561	0.083	3.82568e-22	8	XLOC-041086
9.70688e-27	2.2785	0.439	0.052	6.16231e-22	8	XLOC-039410
1.0229e-26	2.98485	1	0.517	6.4938e-22	8	XLOC-055230
1.17063e-26	3.22186	0.146	0.006	7.43162e-22	8	XLOC-065072
1.17935e-26	2.58442	0.366	0.037	7.48701e-22	8	XLOC-036516
2.37722e-26	1.43511	0.341	0.032	1.50916e-21	8	XLOC-012992
2.37991e-26	2.6248	0.756	0.165	1.51087e-21	8	XLOC-066895
2.66741e-26	2.40233	0.439	0.054	1.69338e-21	8	XLOC-037464
4.10069e-26	4.60884	0.073	0.001	2.60328e-21	8	XLOC-062216
4.19011e-26	4.52338	0.098	0.003	2.66005e-21	8	XLOC-056091
4.30358e-26	3.68178	0.073	0.001	2.73209e-21	8	XLOC-019772
1.33744e-25	4.34483	0.122	0.004	8.49058e-21	8	XLOC-035368
3.10564e-25	2.44934	0.341	0.034	1.97158e-20	8	XLOC-025687
3.40626e-25	2.30555	0.878	0.256	2.16243e-20	8	XLOC-035972
4.47473e-25	2.22424	0.341	0.034	2.84074e-20	8	XLOC-052524
4.48926e-25	2.48646	0.415	0.051	2.84996e-20	8	XLOC-056478
6.34612e-25	2.26144	0.439	0.055	4.02877e-20	8	XLOC-041185
7.14186e-25	3.40582	0.098	0.003	4.53394e-20	8	XLOC-022390
7.51272e-25	1.97252	0.634	0.11	4.76938e-20	8	XLOC-063235
7.56866e-25	2.67868	0.341	0.035	4.80489e-20	8	XLOC-046436
9.62484e-25	2.37665	0.366	0.04	6.11024e-20	8	XLOC-013069
1.05341e-24	3.20424	0.39	0.046	6.68747e-20	8	XLOC-063144
1.70086e-24	2.61664	0.171	0.009	1.07977e-19	8	XLOC-014908
4.4815e-24	3.80981	0.122	0.005	2.84504e-19	8	XLOC-068664
6.27042e-24	2.05408	0.415	0.051	3.98071e-19	8	XLOC-012911
6.47988e-24	2.49081	0.707	0.161	4.11369e-19	8	XLOC-004996
8.06019e-24	4.14681	0.098	0.003	5.11693e-19	8	XLOC-010542
1.16216e-23	5.0242	0.049	0.001	7.37787e-19	8	XLOC-011803
1.41233e-23	2.61624	0.366	0.042	8.96604e-19	8	XLOC-034866
1.52587e-23	3.2595	0.171	0.01	9.6868e-19	8	XLOC-026806
2.30741e-23	2.88355	0.244	0.02	1.46483e-18	8	XLOC-054224
4.06553e-23	2.19989	0.537	0.087	2.58096e-18	8	XLOC-034196
4.42628e-23	2.53451	0.805	0.221	2.80998e-18	8	XLOC-013245
7.78236e-23	2.63963	0.195	0.013	4.94056e-18	8	XLOC-036472
1.3208e-22	2.0837	0.415	0.054	8.38498e-18	8	XLOC-051181
1.50744e-22	2.26144	0.78	0.208	9.56984e-18	8	XLOC-017289
1.76321e-22	1.61501	0.561	0.092	1.11936e-17	8	XLOC-045475
1.99649e-22	3.17038	0.341	0.039	1.26745e-17	8	XLOC-051592
2.02851e-22	3.27172	0.073	0.002	1.28778e-17	8	XLOC-041154
2.5103e-22	2.01347	0.732	0.169	1.59364e-17	8	XLOC-060113
3.33833e-22	2.30045	0.585	0.109	2.11931e-17	8	XLOC-003982
3.88359e-22	2.25382	0.268	0.024	2.46546e-17	8	XLOC-034136
4.31292e-22	2.55983	0.22	0.017	2.73801e-17	8	XLOC-041706
4.90697e-22	1.67065	0.902	0.247	3.11514e-17	8	XLOC-025496
4.9601e-22	2.38704	0.366	0.044	3.14887e-17	8	XLOC-002700
5.05295e-22	2.35286	0.317	0.034	3.20782e-17	8	XLOC-027016
6.25749e-22	3.7547	0.098	0.003	3.9725e-17	8	XLOC-043550
9.96526e-22	2.02855	0.537	0.093	6.32635e-17	8	XLOC-037571
1.03381e-21	4.73589	0.122	0.005	6.56301e-17	8	XLOC-048086
1.1333e-21	3.97329	0.146	0.008	7.19461e-17	8	XLOC-063965
1.46102e-21	1.98789	0.415	0.057	9.27514e-17	8	XLOC-037699
1.59481e-21	2.53083	0.171	0.011	1.01245e-16	8	XLOC-067106
1.82854e-21	2.31879	0.22	0.017	1.16083e-16	8	XLOC-059493
2.32144e-21	2.01897	0.707	0.163	1.47374e-16	8	XLOC-039846
2.38368e-21	1.79664	0.634	0.125	1.51325e-16	8	XLOC-069486
2.76272e-21	1.68619	0.512	0.084	1.75389e-16	8	XLOC-052291
3.35948e-21	2.78051	0.512	0.092	2.13273e-16	8	XLOC-045646
3.42749e-21	2.3546	0.659	0.152	2.17591e-16	8	XLOC-021489
4.09727e-21	2.53258	0.439	0.067	2.60111e-16	8	XLOC-023129
4.57731e-21	1.89979	0.512	0.086	2.90586e-16	8	XLOC-001606
4.67177e-21	3.48309	0.098	0.003	2.96583e-16	8	XLOC-025588
4.86101e-21	1.96758	0.659	0.141	3.08596e-16	8	XLOC-063710
5.56931e-21	2.50079	0.293	0.03	3.53562e-16	8	XLOC-003233
7.78071e-21	1.66751	0.561	0.102	4.9395e-16	8	XLOC-059975
1.01338e-20	2.68685	0.341	0.042	6.43332e-16	8	XLOC-018970
1.1284e-20	3.41306	0.244	0.022	7.16354e-16	8	XLOC-027233
1.16367e-20	2.03048	0.561	0.105	7.38744e-16	8	XLOC-067706
1.50046e-20	2.32086	0.171	0.011	9.52555e-16	8	XLOC-027415
1.58347e-20	2.1612	0.341	0.042	1.00525e-15	8	XLOC-051474
1.71162e-20	3.10187	0.122	0.006	1.08661e-15	8	XLOC-052631
1.73146e-20	3.59452	0.122	0.006	1.0992e-15	8	XLOC-062948
1.92972e-20	2.73095	0.146	0.008	1.22506e-15	8	XLOC-057959
2.02963e-20	6.31449	0.049	0.001	1.28849e-15	8	XLOC-014169
2.02963e-20	5.27534	0.049	0.001	1.28849e-15	8	XLOC-046872
2.08676e-20	4.05297	0.049	0.001	1.32476e-15	8	XLOC-041949
2.11592e-20	5.0827	0.049	0.001	1.34327e-15	8	XLOC-018180
2.14549e-20	4.32101	0.049	0.001	1.36204e-15	8	XLOC-012066
2.14549e-20	5.10194	0.049	0.001	1.36204e-15	8	XLOC-041525
2.15383e-20	1.97388	0.415	0.06	1.36733e-15	8	XLOC-026067
2.20584e-20	5.4179	0.049	0.001	1.40036e-15	8	XLOC-008847
2.20584e-20	3.98429	0.049	0.001	1.40036e-15	8	XLOC-034080
3.1586e-20	3.7018	0.098	0.004	2.00521e-15	8	XLOC-008984
4.14598e-20	1.86444	0.463	0.074	2.63203e-15	8	XLOC-003340
4.24896e-20	1.82703	0.22	0.018	2.69741e-15	8	XLOC-041240
4.32901e-20	2.36276	0.195	0.015	2.74823e-15	8	XLOC-055681
4.83115e-20	2.22491	0.268	0.027	3.06701e-15	8	XLOC-005068
4.86181e-20	3.24852	0.195	0.015	3.08647e-15	8	XLOC-055254
5.19405e-20	1.72223	0.463	0.073	3.29739e-15	8	XLOC-039619
7.59818e-20	2.02518	0.488	0.083	4.82363e-15	8	XLOC-026120
8.0529e-20	1.98223	0.366	0.048	5.1123e-15	8	XLOC-015037
9.3102e-20	2.48558	0.171	0.011	5.91049e-15	8	XLOC-015792
9.53196e-20	2.24459	0.244	0.023	6.05127e-15	8	XLOC-009096
1.39164e-19	4.18595	0.098	0.004	8.83466e-15	8	XLOC-014567
1.48106e-19	2.30798	0.244	0.023	9.40233e-15	8	XLOC-001122
2.18073e-19	2.0988	0.659	0.156	1.38442e-14	8	XLOC-056590
2.35021e-19	2.10311	0.39	0.056	1.49201e-14	8	XLOC-066178
4.07839e-19	1.83794	0.732	0.188	2.58912e-14	8	XLOC-066435
4.47331e-19	1.90396	0.317	0.038	2.83984e-14	8	XLOC-022088
4.53928e-19	2.97969	0.122	0.006	2.88172e-14	8	XLOC-064228
5.0042e-19	2.14468	0.22	0.019	3.17686e-14	8	XLOC-058468
6.83568e-19	1.35041	0.537	0.097	4.33956e-14	8	XLOC-052639
9.66879e-19	1.58678	0.341	0.044	6.13814e-14	8	XLOC-017264
1.17668e-18	3.88639	0.146	0.009	7.47005e-14	8	XLOC-052609
1.74326e-18	3.29913	0.073	0.002	1.10669e-13	8	XLOC-022205
1.83794e-18	1.19185	0.39	0.056	1.1668e-13	8	XLOC-017825
1.91778e-18	1.57092	0.61	0.127	1.21748e-13	8	XLOC-035515
2.25378e-18	7.85586	0.024	0	1.43079e-13	8	XLOC-007422
2.25378e-18	7.55699	0.024	0	1.43079e-13	8	XLOC-008310
2.25378e-18	8.00201	0.024	0	1.43079e-13	8	XLOC-008989
2.25378e-18	7.52436	0.024	0	1.43079e-13	8	XLOC-009915
2.25378e-18	8.46758	0.024	0	1.43079e-13	8	XLOC-013956
2.25378e-18	7.83308	0.024	0	1.43079e-13	8	XLOC-014973
2.25378e-18	7.75547	0.024	0	1.43079e-13	8	XLOC-016618
2.25378e-18	7.30028	0.024	0	1.43079e-13	8	XLOC-018120
2.25378e-18	8.18819	0.024	0	1.43079e-13	8	XLOC-019620
2.25378e-18	7.67019	0.024	0	1.43079e-13	8	XLOC-020790
2.25378e-18	7.54708	0.024	0	1.43079e-13	8	XLOC-020797
2.25378e-18	9.82347	0.024	0	1.43079e-13	8	XLOC-024459
2.25378e-18	7.57743	0.024	0	1.43079e-13	8	XLOC-028611
2.25378e-18	8.30199	0.024	0	1.43079e-13	8	XLOC-029958
2.25378e-18	7.3798	0.024	0	1.43079e-13	8	XLOC-031586
2.25378e-18	8.21612	0.024	0	1.43079e-13	8	XLOC-035171
2.25378e-18	7.86402	0.024	0	1.43079e-13	8	XLOC-039305
2.25378e-18	9.24516	0.024	0	1.43079e-13	8	XLOC-044925
2.25378e-18	7.84591	0.024	0	1.43079e-13	8	XLOC-049850
2.25378e-18	7.93563	0.024	0	1.43079e-13	8	XLOC-052077
2.25378e-18	8.10065	0.024	0	1.43079e-13	8	XLOC-052545
2.25378e-18	7.60633	0.024	0	1.43079e-13	8	XLOC-053225
2.25378e-18	10.1075	0.024	0	1.43079e-13	8	XLOC-056679
2.30978e-18	5.25861	0.024	0	1.46634e-13	8	XLOC-000534
2.30978e-18	6.78567	0.024	0	1.46634e-13	8	XLOC-000805
2.30978e-18	6.60076	0.024	0	1.46634e-13	8	XLOC-001056
2.30978e-18	4.60796	0.024	0	1.46634e-13	8	XLOC-001185
2.30978e-18	5.94647	0.024	0	1.46634e-13	8	XLOC-001634
2.30978e-18	5.9722	0.024	0	1.46634e-13	8	XLOC-002696
2.30978e-18	5.82926	0.024	0	1.46634e-13	8	XLOC-003246
2.30978e-18	6.67171	0.024	0	1.46634e-13	8	XLOC-004181
2.30978e-18	6.95609	0.024	0	1.46634e-13	8	XLOC-006635
2.30978e-18	6.06789	0.024	0	1.46634e-13	8	XLOC-007902
2.30978e-18	6.10204	0.024	0	1.46634e-13	8	XLOC-011548
2.30978e-18	6.6281	0.024	0	1.46634e-13	8	XLOC-013599
2.30978e-18	6.77288	0.024	0	1.46634e-13	8	XLOC-014932
2.30978e-18	5.52394	0.024	0	1.46634e-13	8	XLOC-015586
2.30978e-18	5.15385	0.024	0	1.46634e-13	8	XLOC-016759
2.30978e-18	6.73529	0.024	0	1.46634e-13	8	XLOC-018477
2.30978e-18	4.64198	0.024	0	1.46634e-13	8	XLOC-019469
2.30978e-18	6.09651	0.024	0	1.46634e-13	8	XLOC-020240
2.30978e-18	6.93584	0.024	0	1.46634e-13	8	XLOC-020329
2.30978e-18	4.80162	0.024	0	1.46634e-13	8	XLOC-021702
2.30978e-18	6.00633	0.024	0	1.46634e-13	8	XLOC-022244
2.30978e-18	4.83386	0.024	0	1.46634e-13	8	XLOC-024032
2.30978e-18	6.88082	0.024	0	1.46634e-13	8	XLOC-025845
2.30978e-18	6.31585	0.024	0	1.46634e-13	8	XLOC-027034
2.30978e-18	7.09606	0.024	0	1.46634e-13	8	XLOC-028995
2.30978e-18	6.33598	0.024	0	1.46634e-13	8	XLOC-029529
2.30978e-18	6.25787	0.024	0	1.46634e-13	8	XLOC-030621
2.30978e-18	6.05716	0.024	0	1.46634e-13	8	XLOC-030763
2.30978e-18	6.42325	0.024	0	1.46634e-13	8	XLOC-030986
2.30978e-18	5.69539	0.024	0	1.46634e-13	8	XLOC-031194
2.30978e-18	6.51747	0.024	0	1.46634e-13	8	XLOC-031221
2.30978e-18	5.70688	0.024	0	1.46634e-13	8	XLOC-031393
2.30978e-18	5.16629	0.024	0	1.46634e-13	8	XLOC-032179
2.30978e-18	6.49692	0.024	0	1.46634e-13	8	XLOC-032605
2.30978e-18	6.28468	0.024	0	1.46634e-13	8	XLOC-033865
2.30978e-18	6.89191	0.024	0	1.46634e-13	8	XLOC-034741
2.30978e-18	5.23324	0.024	0	1.46634e-13	8	XLOC-035122
2.30978e-18	6.04953	0.024	0	1.46634e-13	8	XLOC-036897
2.30978e-18	6.83105	0.024	0	1.46634e-13	8	XLOC-037626
2.30978e-18	6.53419	0.024	0	1.46634e-13	8	XLOC-042727
2.30978e-18	6.8444	0.024	0	1.46634e-13	8	XLOC-042798
2.30978e-18	6.0043	0.024	0	1.46634e-13	8	XLOC-043225
2.30978e-18	5.69739	0.024	0	1.46634e-13	8	XLOC-043699
2.30978e-18	6.75079	0.024	0	1.46634e-13	8	XLOC-045570
2.30978e-18	5.66854	0.024	0	1.46634e-13	8	XLOC-047788
2.30978e-18	6.35237	0.024	0	1.46634e-13	8	XLOC-047888
2.30978e-18	6.53179	0.024	0	1.46634e-13	8	XLOC-049836
2.30978e-18	7.02301	0.024	0	1.46634e-13	8	XLOC-050761
2.30978e-18	4.24424	0.024	0	1.46634e-13	8	XLOC-050862
2.30978e-18	6.98836	0.024	0	1.46634e-13	8	XLOC-051674
2.30978e-18	6.01124	0.024	0	1.46634e-13	8	XLOC-052742
2.30978e-18	6.13698	0.024	0	1.46634e-13	8	XLOC-052828
2.30978e-18	6.29979	0.024	0	1.46634e-13	8	XLOC-052907
2.30978e-18	6.43279	0.024	0	1.46634e-13	8	XLOC-053134
2.30978e-18	6.89017	0.024	0	1.46634e-13	8	XLOC-053383
2.30978e-18	4.42078	0.024	0	1.46634e-13	8	XLOC-053461
2.30978e-18	6.97591	0.024	0	1.46634e-13	8	XLOC-053854
2.30978e-18	5.84857	0.024	0	1.46634e-13	8	XLOC-054877
2.30978e-18	6.23093	0.024	0	1.46634e-13	8	XLOC-056445
2.30978e-18	5.75137	0.024	0	1.46634e-13	8	XLOC-056975
2.30978e-18	7.05663	0.024	0	1.46634e-13	8	XLOC-057028
2.30978e-18	6.42649	0.024	0	1.46634e-13	8	XLOC-058298
2.30978e-18	7.24619	0.024	0	1.46634e-13	8	XLOC-058324
2.30978e-18	7.13775	0.024	0	1.46634e-13	8	XLOC-058374
2.30978e-18	6.14704	0.024	0	1.46634e-13	8	XLOC-060758
2.30978e-18	6.47075	0.024	0	1.46634e-13	8	XLOC-061553
2.30978e-18	6.95933	0.024	0	1.46634e-13	8	XLOC-062870
2.30978e-18	6.82486	0.024	0	1.46634e-13	8	XLOC-063848
2.30978e-18	5.3605	0.024	0	1.46634e-13	8	XLOC-064912
2.30978e-18	3.92103	0.024	0	1.46634e-13	8	XLOC-069010
2.5286e-18	1.73176	0.61	0.131	1.60526e-13	8	XLOC-051057
2.59003e-18	2.42061	0.585	0.133	1.64425e-13	8	XLOC-054234
2.75948e-18	3.77696	0.146	0.009	1.75183e-13	8	XLOC-018647
3.01499e-18	2.74493	0.732	0.242	1.91404e-13	8	XLOC-066139
4.75516e-18	2.44915	0.195	0.016	3.01876e-13	8	XLOC-001218
5.80644e-18	6.06816	0.049	0.001	3.68616e-13	8	XLOC-010545
5.94902e-18	5.5204	0.049	0.001	3.77668e-13	8	XLOC-067015
6.09505e-18	4.22672	0.049	0.001	3.86938e-13	8	XLOC-024554
6.16939e-18	5.27186	0.049	0.001	3.91658e-13	8	XLOC-042633
6.24463e-18	4.66906	0.049	0.001	3.96434e-13	8	XLOC-042848
6.24463e-18	5.08168	0.049	0.001	3.96434e-13	8	XLOC-048943
6.91548e-18	2.04229	0.317	0.041	4.39022e-13	8	XLOC-004642
7.0721e-18	3.55721	0.122	0.007	4.48965e-13	8	XLOC-041896
7.85574e-18	3.44694	0.122	0.007	4.98714e-13	8	XLOC-036064
7.91166e-18	3.03847	0.244	0.026	5.02264e-13	8	XLOC-011612
9.37798e-18	2.05078	0.415	0.067	5.95351e-13	8	XLOC-027037
9.69138e-18	4.79239	0.098	0.004	6.15247e-13	8	XLOC-049744
1.02998e-17	1.69568	0.317	0.041	6.53875e-13	8	XLOC-063141
1.07727e-17	1.20055	0.732	0.177	6.83892e-13	8	XLOC-051353
1.18985e-17	3.10735	0.098	0.004	7.55366e-13	8	XLOC-053508
1.21341e-17	3.14927	0.146	0.01	7.70322e-13	8	XLOC-064963
1.23983e-17	2.64197	0.341	0.049	7.87096e-13	8	XLOC-021547
1.33636e-17	2.93416	0.098	0.004	8.48378e-13	8	XLOC-063232
1.37655e-17	1.92357	0.78	0.259	8.73892e-13	8	XLOC-059733
1.53583e-17	4.06731	0.073	0.002	9.75007e-13	8	XLOC-001831
1.61859e-17	2.66042	0.268	0.031	1.02754e-12	8	XLOC-041051
1.72002e-17	1.90875	0.415	0.068	1.09193e-12	8	XLOC-066573
1.81762e-17	3.52153	0.122	0.007	1.1539e-12	8	XLOC-066847
2.23672e-17	3.2333	0.268	0.032	1.41996e-12	8	XLOC-063889
2.32395e-17	1.75892	0.732	0.199	1.47533e-12	8	XLOC-050409
3.85597e-17	4.04035	0.122	0.007	2.44792e-12	8	XLOC-040511
3.93065e-17	3.72517	0.122	0.007	2.49533e-12	8	XLOC-012593
3.96421e-17	3.63423	0.098	0.004	2.51664e-12	8	XLOC-022001
3.96421e-17	3.49714	0.098	0.004	2.51664e-12	8	XLOC-059077
4.66222e-17	2.93184	0.146	0.01	2.95976e-12	8	XLOC-013911
4.82038e-17	1.53716	0.488	0.091	3.06017e-12	8	XLOC-046991
5.1662e-17	1.92075	0.561	0.123	3.27971e-12	8	XLOC-004600
5.63163e-17	2.66603	0.195	0.017	3.57518e-12	8	XLOC-064771
5.70169e-17	2.39041	0.195	0.017	3.61966e-12	8	XLOC-012373
6.86844e-17	2.35969	0.22	0.022	4.36036e-12	8	XLOC-063499
8.20092e-17	2.02451	0.366	0.056	5.20627e-12	8	XLOC-022929
8.9665e-17	2.88864	0.146	0.01	5.69229e-12	8	XLOC-054287
1.02074e-16	2.15663	0.488	0.1	6.48006e-12	8	XLOC-062355
1.27281e-16	4.00273	0.073	0.003	8.0803e-12	8	XLOC-013687
1.31916e-16	1.7135	0.537	0.112	8.37458e-12	8	XLOC-026146
1.33184e-16	3.69153	0.073	0.003	8.45506e-12	8	XLOC-015256
1.68229e-16	1.4545	0.341	0.049	1.06798e-11	8	XLOC-005874
1.74846e-16	1.2432	0.488	0.093	1.10999e-11	8	XLOC-040513
1.75884e-16	1.77067	0.268	0.032	1.11658e-11	8	XLOC-020335
1.82764e-16	1.19405	0.463	0.083	1.16026e-11	8	XLOC-000858
1.94649e-16	1.58742	0.659	0.163	1.23571e-11	8	XLOC-038364
2.02777e-16	1.9389	0.512	0.111	1.28731e-11	8	XLOC-066571
2.98865e-16	0.941105	0.585	0.122	1.89732e-11	8	XLOC-001872
3.79155e-16	2.18359	0.366	0.058	2.40703e-11	8	XLOC-012029
4.16035e-16	1.84421	0.439	0.082	2.64116e-11	8	XLOC-022372
4.4161e-16	1.70181	0.488	0.099	2.80352e-11	8	XLOC-059080
4.80948e-16	5.66317	0.049	0.001	3.05325e-11	8	XLOC-065220
5.02108e-16	4.90511	0.049	0.001	3.18758e-11	8	XLOC-024446
5.0754e-16	3.99438	0.049	0.001	3.22207e-11	8	XLOC-021908
5.0754e-16	3.38139	0.049	0.001	3.22207e-11	8	XLOC-032908
5.1303e-16	5.03288	0.049	0.001	3.25692e-11	8	XLOC-046248
5.18578e-16	3.48771	0.049	0.001	3.29214e-11	8	XLOC-046364
5.29853e-16	4.232	0.049	0.001	3.36372e-11	8	XLOC-039176
5.38035e-16	1.42209	0.585	0.133	3.41566e-11	8	XLOC-012147
5.59329e-16	2.01376	0.39	0.066	3.55084e-11	8	XLOC-022284
6.42195e-16	3.01226	0.195	0.019	4.07691e-11	8	XLOC-005383
6.69625e-16	1.88332	0.317	0.045	4.25105e-11	8	XLOC-051673
7.22351e-16	3.10027	0.146	0.011	4.58577e-11	8	XLOC-025148
7.67182e-16	2.42673	0.415	0.076	4.87038e-11	8	XLOC-011831
9.05138e-16	3.12368	0.073	0.003	5.74618e-11	8	XLOC-034189
1.14034e-15	2.06905	0.317	0.046	7.2393e-11	8	XLOC-050557
1.40897e-15	2.63955	0.146	0.011	8.94469e-11	8	XLOC-015466
1.63151e-15	4.16128	0.122	0.008	1.03575e-10	8	XLOC-044293
1.74552e-15	1.95711	0.537	0.126	1.10812e-10	8	XLOC-017560
1.9877e-15	1.21175	0.61	0.145	1.26187e-10	8	XLOC-062955
2.06512e-15	2.50423	0.22	0.024	1.31102e-10	8	XLOC-005560
2.15316e-15	1.56777	0.39	0.067	1.36691e-10	8	XLOC-064711
2.56223e-15	0.864231	0.439	0.08	1.6266e-10	8	XLOC-058023
3.07679e-15	1.52705	0.415	0.076	1.95327e-10	8	XLOC-041640
3.26795e-15	1.89579	0.244	0.029	2.07462e-10	8	XLOC-062199
3.31967e-15	2.1651	0.829	0.326	2.10746e-10	8	XLOC-000876
3.73185e-15	2.86353	0.195	0.02	2.36913e-10	8	XLOC-026545
3.80427e-15	2.89062	0.098	0.005	2.4151e-10	8	XLOC-057162
4.14853e-15	2.01041	0.415	0.079	2.63365e-10	8	XLOC-044996
4.64982e-15	1.45112	0.317	0.047	2.95189e-10	8	XLOC-012544
4.9583e-15	3.77516	0.073	0.003	3.14773e-10	8	XLOC-015992
5.56948e-15	2.29859	0.268	0.036	3.53573e-10	8	XLOC-039308
5.79423e-15	1.83129	0.439	0.086	3.67841e-10	8	XLOC-009522
6.50496e-15	1.64321	0.293	0.041	4.12961e-10	8	XLOC-027849
6.83544e-15	1.42951	0.561	0.134	4.33941e-10	8	XLOC-028248
7.60059e-15	1.27077	0.561	0.132	4.82516e-10	8	XLOC-001756
8.47e-15	1.72107	0.317	0.048	5.37709e-10	8	XLOC-022402
8.75391e-15	2.29402	0.244	0.03	5.55733e-10	8	XLOC-046992
1.0527e-14	2.12574	0.195	0.02	6.68294e-10	8	XLOC-058925
1.0886e-14	1.72483	0.512	0.114	6.91087e-10	8	XLOC-017803
1.1207e-14	2.03679	0.415	0.081	7.11465e-10	8	XLOC-058665
1.18218e-14	2.21925	0.293	0.043	7.50492e-10	8	XLOC-036618
1.35395e-14	2.74411	0.122	0.008	8.59543e-10	8	XLOC-040347
1.46668e-14	2.04438	0.22	0.025	9.31108e-10	8	XLOC-020810
1.68792e-14	5.2643	0.049	0.001	1.07156e-09	8	XLOC-068016
1.72089e-14	5.11074	0.049	0.001	1.09249e-09	8	XLOC-015265
1.72089e-14	5.18477	0.049	0.001	1.09249e-09	8	XLOC-048535
1.74821e-14	1.39796	0.39	0.07	1.10983e-09	8	XLOC-051778
1.80416e-14	3.37183	0.146	0.012	1.14535e-09	8	XLOC-009372
1.80611e-14	3.82278	0.049	0.001	1.14659e-09	8	XLOC-016367
1.82364e-14	2.68293	0.049	0.001	1.15772e-09	8	XLOC-032595
1.98829e-14	1.91647	0.268	0.037	1.26225e-09	8	XLOC-002843
2.22569e-14	2.82689	0.073	0.003	1.41296e-09	8	XLOC-036482
2.38117e-14	1.87287	0.22	0.025	1.51166e-09	8	XLOC-062364
2.44537e-14	2.67244	0.122	0.008	1.55242e-09	8	XLOC-050943
2.4848e-14	2.15209	0.146	0.012	1.57745e-09	8	XLOC-055262
2.54079e-14	2.25368	0.22	0.026	1.61299e-09	8	XLOC-037355
2.66214e-14	1.98073	0.537	0.134	1.69003e-09	8	XLOC-036465
2.67855e-14	2.77115	0.171	0.016	1.70045e-09	8	XLOC-002590
2.89349e-14	0.992391	0.439	0.086	1.8369e-09	8	XLOC-003627
2.95248e-14	1.91542	0.39	0.072	1.87436e-09	8	XLOC-038834
3.37437e-14	1.55752	0.317	0.049	2.14219e-09	8	XLOC-062158
3.67087e-14	0.851232	0.366	0.062	2.33041e-09	8	XLOC-051963
4.23878e-14	1.69524	0.805	0.29	2.69095e-09	8	XLOC-012730
4.76652e-14	2.14915	0.317	0.051	3.02598e-09	8	XLOC-005559
5.49901e-14	1.88483	0.341	0.058	3.49099e-09	8	XLOC-037566
5.6578e-14	2.88592	0.195	0.021	3.5918e-09	8	XLOC-069477
6.21609e-14	1.68973	0.244	0.031	3.94622e-09	8	XLOC-048168
6.64476e-14	3.14164	0.122	0.009	4.21836e-09	8	XLOC-022889
6.67606e-14	2.15989	0.317	0.051	4.23823e-09	8	XLOC-020059
7.15537e-14	2.35276	0.22	0.026	4.54252e-09	8	XLOC-052047
7.23209e-14	1.5434	0.61	0.164	4.59122e-09	8	XLOC-015013
7.56728e-14	1.90117	0.78	0.314	4.80401e-09	8	XLOC-058353
7.72192e-14	1.41952	0.561	0.141	4.90218e-09	8	XLOC-051860
8.21571e-14	1.90627	0.293	0.045	5.21566e-09	8	XLOC-015363
9.27641e-14	3.78698	0.098	0.006	5.88904e-09	8	XLOC-063143
9.83792e-14	0.938744	0.39	0.072	6.2455e-09	8	XLOC-009853
1.00336e-13	1.69527	0.488	0.11	6.36973e-09	8	XLOC-066852
1.16406e-13	2.0818	0.146	0.012	7.38994e-09	8	XLOC-050942
1.24799e-13	1.69295	0.317	0.052	7.92274e-09	8	XLOC-040296
1.26694e-13	1.63228	0.561	0.148	8.04303e-09	8	XLOC-013411
1.33325e-13	1.83329	0.293	0.045	8.46402e-09	8	XLOC-055432
1.65894e-13	1.91844	0.39	0.076	1.05316e-08	8	XLOC-025273
1.73351e-13	1.79549	0.317	0.053	1.1005e-08	8	XLOC-034868
1.81025e-13	2.78503	0.171	0.017	1.14922e-08	8	XLOC-039273
1.93374e-13	1.55092	0.439	0.093	1.22761e-08	8	XLOC-047605
2.03762e-13	1.49422	0.512	0.123	1.29356e-08	8	XLOC-047038
2.07953e-13	2.29494	0.244	0.033	1.32017e-08	8	XLOC-041547
2.10827e-13	1.52804	0.439	0.093	1.33842e-08	8	XLOC-041626
2.32493e-13	1.55346	0.732	0.235	1.47596e-08	8	XLOC-055180
2.86508e-13	1.65299	0.317	0.052	1.81887e-08	8	XLOC-013018
2.86632e-13	1.72169	0.366	0.068	1.81965e-08	8	XLOC-056540
2.9811e-13	1.86648	0.293	0.046	1.89252e-08	8	XLOC-001118
3.02358e-13	1.88406	0.098	0.006	1.91949e-08	8	XLOC-042093
3.11528e-13	4.50028	0.049	0.001	1.9777e-08	8	XLOC-047921
3.14274e-13	3.33457	0.049	0.001	1.99514e-08	8	XLOC-053509
3.19838e-13	2.98943	0.049	0.001	2.03046e-08	8	XLOC-021395
3.19838e-13	4.31578	0.049	0.001	2.03046e-08	8	XLOC-034742
3.19838e-13	3.5077	0.049	0.001	2.03046e-08	8	XLOC-037104
3.22657e-13	3.96043	0.049	0.001	2.04835e-08	8	XLOC-023124
3.28367e-13	4.24732	0.049	0.001	2.08461e-08	8	XLOC-027013
3.28367e-13	3.22149	0.049	0.001	2.08461e-08	8	XLOC-033834
3.31259e-13	3.60234	0.049	0.001	2.10297e-08	8	XLOC-064973
3.34537e-13	1.71147	0.732	0.254	2.12377e-08	8	XLOC-025359
3.62759e-13	1.70943	0.341	0.061	2.30294e-08	8	XLOC-009848
3.74973e-13	1.70471	0.366	0.069	2.38048e-08	8	XLOC-058766
3.85464e-13	1.9741	0.171	0.017	2.44708e-08	8	XLOC-012438
3.98794e-13	1.52277	0.171	0.017	2.53171e-08	8	XLOC-011564
4.10638e-13	1.63292	0.341	0.061	2.60689e-08	8	XLOC-050387
4.42904e-13	1.62165	0.22	0.027	2.81173e-08	8	XLOC-062773
4.47176e-13	2.07451	0.171	0.017	2.83885e-08	8	XLOC-019226
4.69373e-13	2.6637	0.122	0.009	2.97977e-08	8	XLOC-009738
4.87534e-13	1.13839	0.683	0.192	3.09506e-08	8	XLOC-010029
4.9056e-13	2.19792	0.195	0.022	3.11427e-08	8	XLOC-052525
5.28336e-13	1.6009	0.341	0.061	3.35409e-08	8	XLOC-003120
5.64424e-13	1.86915	0.244	0.033	3.58319e-08	8	XLOC-063262
5.79046e-13	2.73606	0.171	0.018	3.67602e-08	8	XLOC-045149
6.04317e-13	1.4397	0.341	0.061	3.83645e-08	8	XLOC-041502
6.19209e-13	1.42291	0.683	0.216	3.93099e-08	8	XLOC-018667
6.56581e-13	1.57385	0.415	0.087	4.16824e-08	8	XLOC-015197
6.58616e-13	2.12299	0.268	0.04	4.18116e-08	8	XLOC-026697
7.72682e-13	1.58272	0.854	0.351	4.9053e-08	8	XLOC-039653
8.02749e-13	2.49168	0.146	0.013	5.09617e-08	8	XLOC-005561
8.86995e-13	2.3062	0.415	0.092	5.631e-08	8	XLOC-045445
8.99317e-13	2.18519	0.268	0.041	5.70922e-08	8	XLOC-066891
9.19705e-13	3.69757	0.098	0.006	5.83866e-08	8	XLOC-050559
9.52043e-13	1.0646	0.293	0.046	6.04395e-08	8	XLOC-024905
9.84092e-13	4.69976	0.073	0.003	6.24741e-08	8	XLOC-052905
1.00352e-12	3.38935	0.098	0.006	6.37072e-08	8	XLOC-015882
1.05806e-12	2.19064	0.171	0.018	6.71697e-08	8	XLOC-060886
1.08244e-12	1.58691	0.854	0.351	6.87178e-08	8	XLOC-005112
1.10297e-12	3.68071	0.073	0.003	7.0021e-08	8	XLOC-056805
1.12198e-12	3.20077	0.073	0.003	7.12277e-08	8	XLOC-022880
1.12733e-12	2.21108	0.317	0.056	7.15676e-08	8	XLOC-041859
1.23128e-12	1.24383	0.756	0.244	7.81663e-08	8	XLOC-044616
1.29743e-12	7.5821	0.024	0	8.23661e-08	8	XLOC-013732
1.29743e-12	6.87154	0.024	0	8.23661e-08	8	XLOC-018880
1.29743e-12	8.98967	0.024	0	8.23661e-08	8	XLOC-022695
1.29743e-12	9.39944	0.024	0	8.23661e-08	8	XLOC-029975
1.29743e-12	7.88115	0.024	0	8.23661e-08	8	XLOC-038856
1.29743e-12	8.53182	0.024	0	8.23661e-08	8	XLOC-045849
1.29743e-12	7.02833	0.024	0	8.23661e-08	8	XLOC-046813
1.29743e-12	7.42636	0.024	0	8.23661e-08	8	XLOC-050288
1.29743e-12	6.70986	0.024	0	8.23661e-08	8	XLOC-062206
1.29743e-12	7.06602	0.024	0	8.23661e-08	8	XLOC-065114
1.30474e-12	1.77287	0.415	0.089	8.28303e-08	8	XLOC-060138
1.31883e-12	6.57764	0.024	0	8.37249e-08	8	XLOC-000793
1.31883e-12	5.82135	0.024	0	8.37249e-08	8	XLOC-001879
1.31883e-12	2.85402	0.024	0	8.37249e-08	8	XLOC-008357
1.31883e-12	6.08345	0.024	0	8.37249e-08	8	XLOC-013699
1.31883e-12	5.61816	0.024	0	8.37249e-08	8	XLOC-014734
1.31883e-12	6.66944	0.024	0	8.37249e-08	8	XLOC-016931
1.31883e-12	6.48014	0.024	0	8.37249e-08	8	XLOC-020433
1.31883e-12	5.92958	0.024	0	8.37249e-08	8	XLOC-021072
1.31883e-12	6.22656	0.024	0	8.37249e-08	8	XLOC-021527
1.31883e-12	5.29983	0.024	0	8.37249e-08	8	XLOC-027116
1.31883e-12	5.78716	0.024	0	8.37249e-08	8	XLOC-027596
1.31883e-12	6.38242	0.024	0	8.37249e-08	8	XLOC-028998
1.31883e-12	5.58183	0.024	0	8.37249e-08	8	XLOC-032254
1.31883e-12	5.61749	0.024	0	8.37249e-08	8	XLOC-045823
1.31883e-12	5.08244	0.024	0	8.37249e-08	8	XLOC-051224
1.31883e-12	5.19211	0.024	0	8.37249e-08	8	XLOC-056979
1.31883e-12	6.31344	0.024	0	8.37249e-08	8	XLOC-057024
1.31883e-12	6.19194	0.024	0	8.37249e-08	8	XLOC-059307
1.31883e-12	6.08717	0.024	0	8.37249e-08	8	XLOC-060689
1.31883e-12	5.76318	0.024	0	8.37249e-08	8	XLOC-069093
1.34058e-12	3.39361	0.024	0	8.51057e-08	8	XLOC-005913
1.34058e-12	5.36144	0.024	0	8.51057e-08	8	XLOC-010314
1.34058e-12	4.42026	0.024	0	8.51057e-08	8	XLOC-011139
1.34058e-12	5.31989	0.024	0	8.51057e-08	8	XLOC-014317
1.34058e-12	5.21804	0.024	0	8.51057e-08	8	XLOC-015819
1.34058e-12	4.86659	0.024	0	8.51057e-08	8	XLOC-016783
1.34058e-12	4.92319	0.024	0	8.51057e-08	8	XLOC-017857
1.34058e-12	6.0874	0.024	0	8.51057e-08	8	XLOC-017969
1.34058e-12	5.33158	0.024	0	8.51057e-08	8	XLOC-019750
1.34058e-12	3.38427	0.024	0	8.51057e-08	8	XLOC-028406
1.34058e-12	5.86063	0.024	0	8.51057e-08	8	XLOC-030721
1.34058e-12	5.73596	0.024	0	8.51057e-08	8	XLOC-031451
1.34058e-12	6.12058	0.024	0	8.51057e-08	8	XLOC-032588
1.34058e-12	4.51491	0.024	0	8.51057e-08	8	XLOC-033588
1.34058e-12	6.31879	0.024	0	8.51057e-08	8	XLOC-035018
1.34058e-12	5.82998	0.024	0	8.51057e-08	8	XLOC-035577
1.34058e-12	5.40097	0.024	0	8.51057e-08	8	XLOC-036331
1.34058e-12	4.21328	0.024	0	8.51057e-08	8	XLOC-038783
1.34058e-12	5.14086	0.024	0	8.51057e-08	8	XLOC-038884
1.34058e-12	5.59759	0.024	0	8.51057e-08	8	XLOC-040855
1.34058e-12	4.91593	0.024	0	8.51057e-08	8	XLOC-042054
1.34058e-12	3.17888	0.024	0	8.51057e-08	8	XLOC-042704
1.34058e-12	3.22044	0.024	0	8.51057e-08	8	XLOC-043588
1.34058e-12	3.90178	0.024	0	8.51057e-08	8	XLOC-044878
1.34058e-12	6.0575	0.024	0	8.51057e-08	8	XLOC-046515
1.34058e-12	5.29167	0.024	0	8.51057e-08	8	XLOC-049193
1.34058e-12	4.48243	0.024	0	8.51057e-08	8	XLOC-052892
1.34058e-12	4.50135	0.024	0	8.51057e-08	8	XLOC-053804
1.34058e-12	6.17048	0.024	0	8.51057e-08	8	XLOC-058176
1.34058e-12	5.03442	0.024	0	8.51057e-08	8	XLOC-061166
1.34058e-12	4.49668	0.024	0	8.51057e-08	8	XLOC-062822
1.34058e-12	5.07531	0.024	0	8.51057e-08	8	XLOC-064037
1.34058e-12	4.31468	0.024	0	8.51057e-08	8	XLOC-069064
1.3739e-12	1.94983	0.22	0.029	8.72205e-08	8	XLOC-028220
1.39221e-12	1.48062	0.195	0.023	8.83829e-08	8	XLOC-003213
1.58281e-12	3.68094	0.195	0.024	1.00483e-07	8	XLOC-045657
1.97056e-12	1.63787	0.39	0.082	1.25099e-07	8	XLOC-001208
2.03244e-12	1.68294	0.317	0.056	1.29027e-07	8	XLOC-027800
2.33644e-12	1.9441	0.293	0.049	1.48326e-07	8	XLOC-046435
2.53892e-12	1.33266	0.829	0.344	1.61181e-07	8	XLOC-034218
2.60811e-12	2.00592	0.39	0.083	1.65573e-07	8	XLOC-052180
2.64303e-12	1.45443	0.439	0.099	1.6779e-07	8	XLOC-012822
2.66149e-12	1.816	0.268	0.042	1.68962e-07	8	XLOC-022050
2.81513e-12	1.56955	0.415	0.091	1.78716e-07	8	XLOC-013207
3.14531e-12	1.26079	0.634	0.189	1.99677e-07	8	XLOC-001592
3.38203e-12	3.86942	0.073	0.004	2.14705e-07	8	XLOC-052184
3.49273e-12	4.38165	0.049	0.002	2.21733e-07	8	XLOC-029111
3.49273e-12	3.93687	0.049	0.002	2.21733e-07	8	XLOC-066143
3.5493e-12	4.1983	0.049	0.002	2.25324e-07	8	XLOC-060371
3.57718e-12	1.99433	0.244	0.036	2.27094e-07	8	XLOC-040217
3.57792e-12	3.83285	0.049	0.002	2.27141e-07	8	XLOC-001183
3.57792e-12	3.65889	0.049	0.002	2.27141e-07	8	XLOC-060939
3.60677e-12	2.69059	0.049	0.002	2.28972e-07	8	XLOC-025586
3.60677e-12	3.74737	0.049	0.002	2.28972e-07	8	XLOC-048120
3.66515e-12	3.62209	0.049	0.002	2.32678e-07	8	XLOC-009521
3.66515e-12	3.24175	0.049	0.002	2.32678e-07	8	XLOC-051557
3.88002e-12	1.41257	0.512	0.131	2.46319e-07	8	XLOC-000386
5.25162e-12	2.04382	0.22	0.03	3.33394e-07	8	XLOC-038789
6.62005e-12	2.1707	0.244	0.037	4.20267e-07	8	XLOC-025079
6.67016e-12	1.38492	0.415	0.092	4.23448e-07	8	XLOC-046337
7.16437e-12	2.85484	0.098	0.007	4.54823e-07	8	XLOC-015354
7.7425e-12	1.15373	0.829	0.323	4.91525e-07	8	XLOC-051406
7.8884e-12	1.31696	0.634	0.198	5.00787e-07	8	XLOC-015229
8.17959e-12	1.68964	0.366	0.076	5.19273e-07	8	XLOC-037107
8.77867e-12	3.72371	0.073	0.004	5.57305e-07	8	XLOC-020962
8.91403e-12	1.55469	0.415	0.096	5.65898e-07	8	XLOC-025974
1.0012e-11	1.12167	0.073	0.004	6.35603e-07	8	XLOC-005139
1.03162e-11	1.28399	0.195	0.025	6.54917e-07	8	XLOC-063890
1.12673e-11	1.64053	0.512	0.141	7.15292e-07	8	XLOC-024919
1.24115e-11	1.80579	0.439	0.109	7.87934e-07	8	XLOC-059072
1.24812e-11	1.51731	0.415	0.094	7.92356e-07	8	XLOC-000260
1.3369e-11	1.4394	0.22	0.03	8.48718e-07	8	XLOC-017828
1.35833e-11	1.14453	0.878	0.428	8.62322e-07	8	XLOC-024411
1.44595e-11	1.11951	0.683	0.215	9.17946e-07	8	XLOC-046229
1.66591e-11	1.13036	0.268	0.044	1.05758e-06	8	XLOC-060090
1.82273e-11	1.40782	0.22	0.031	1.15714e-06	8	XLOC-058230
2.03468e-11	1.37026	0.61	0.185	1.29169e-06	8	XLOC-052182
2.1121e-11	0.990232	0.488	0.122	1.34085e-06	8	XLOC-059118
2.24416e-11	1.49913	0.415	0.097	1.42468e-06	8	XLOC-005684
2.4895e-11	2.0899	0.195	0.026	1.58043e-06	8	XLOC-051179
2.54672e-11	1.70393	0.244	0.038	1.61676e-06	8	XLOC-000425
2.59533e-11	2.39507	0.073	0.004	1.64762e-06	8	XLOC-024836
2.61026e-11	1.17522	0.463	0.116	1.6571e-06	8	XLOC-000736
2.66819e-11	4.6603	0.049	0.002	1.69387e-06	8	XLOC-055261
2.68803e-11	3.61165	0.049	0.002	1.70647e-06	8	XLOC-017623
2.68803e-11	4.97474	0.049	0.002	1.70647e-06	8	XLOC-026915
2.74841e-11	3.85909	0.049	0.002	1.7448e-06	8	XLOC-063142
2.76883e-11	3.61037	0.049	0.002	1.75776e-06	8	XLOC-028044
2.76883e-11	4.36755	0.049	0.002	1.75776e-06	8	XLOC-057050
2.7894e-11	4.11527	0.049	0.002	1.77082e-06	8	XLOC-033533
2.81012e-11	3.73243	0.049	0.002	1.78398e-06	8	XLOC-025688
2.81012e-11	3.43589	0.049	0.002	1.78398e-06	8	XLOC-028024
2.81012e-11	3.89794	0.049	0.002	1.78398e-06	8	XLOC-040618
2.94767e-11	0.892039	1	0.85	1.8713e-06	8	XLOC-067348
2.97198e-11	1.55191	0.78	0.358	1.88673e-06	8	XLOC-025538
3.05859e-11	1.51536	0.415	0.097	1.94172e-06	8	XLOC-004621
3.53852e-11	3.02699	0.122	0.011	2.24639e-06	8	XLOC-036884
3.80006e-11	2.33895	0.22	0.032	2.41243e-06	8	XLOC-064770
3.8699e-11	1.21796	0.195	0.026	2.45677e-06	8	XLOC-028197
3.88149e-11	1.43448	0.439	0.107	2.46413e-06	8	XLOC-035551
3.96902e-11	1.93371	0.195	0.026	2.51969e-06	8	XLOC-040346
3.99985e-11	1.39279	0.805	0.349	2.53926e-06	8	XLOC-012170
4.22891e-11	2.45145	0.098	0.007	2.68468e-06	8	XLOC-041548
4.28309e-11	0.937772	0.78	0.268	2.71907e-06	8	XLOC-040810
4.40202e-11	1.75149	0.22	0.032	2.79458e-06	8	XLOC-020042
4.63705e-11	2.44349	0.195	0.026	2.94378e-06	8	XLOC-014501
4.87866e-11	1.39682	0.732	0.27	3.09717e-06	8	XLOC-051180
4.92294e-11	2.0585	0.683	0.293	3.12528e-06	8	XLOC-003712
5.11882e-11	1.68262	0.22	0.032	3.24963e-06	8	XLOC-005075
5.44419e-11	3.18269	0.073	0.004	3.45619e-06	8	XLOC-063665
5.61474e-11	1.19146	0.415	0.096	3.56446e-06	8	XLOC-058887
5.66212e-11	2.17034	0.171	0.02	3.59454e-06	8	XLOC-062180
5.87786e-11	1.72001	0.268	0.046	3.7315e-06	8	XLOC-018612
6.04711e-11	3.37421	0.098	0.007	3.83895e-06	8	XLOC-064316
6.18365e-11	3.11949	0.098	0.007	3.92563e-06	8	XLOC-027070
6.33384e-11	2.0959	0.073	0.004	4.02097e-06	8	XLOC-004945
7.86676e-11	1.3685	0.415	0.1	4.99413e-06	8	XLOC-055561
8.91438e-11	1.01257	0.415	0.097	5.6592e-06	8	XLOC-059173
9.1189e-11	1.08265	0.561	0.161	5.78904e-06	8	XLOC-013299
9.21729e-11	1.18353	0.512	0.142	5.8515e-06	8	XLOC-002150
9.80279e-11	1.36068	0.707	0.268	6.2232e-06	8	XLOC-024994
9.94122e-11	2.30315	0.195	0.027	6.31109e-06	8	XLOC-019983
1.00422e-10	1.656	0.366	0.082	6.37522e-06	8	XLOC-055839
1.05262e-10	1.78759	0.78	0.352	6.68245e-06	8	XLOC-041363
1.0739e-10	2.47874	0.122	0.011	6.81756e-06	8	XLOC-069262
1.08142e-10	1.86243	0.146	0.016	6.86527e-06	8	XLOC-059127
1.21817e-10	4.00092	0.073	0.004	7.73342e-06	8	XLOC-007617
1.27105e-10	4.03578	0.073	0.004	8.06911e-06	8	XLOC-011659
1.29187e-10	1.44282	0.195	0.027	8.20132e-06	8	XLOC-054014
1.37712e-10	2.89447	0.073	0.004	8.74249e-06	8	XLOC-020800
1.41278e-10	0.494543	0.293	0.054	8.96887e-06	8	XLOC-002832
1.42777e-10	2.62847	0.146	0.016	9.06405e-06	8	XLOC-013572
1.44042e-10	1.06144	0.927	0.454	9.14434e-06	8	XLOC-003582
1.47417e-10	2.17146	0.195	0.027	9.35865e-06	8	XLOC-064375
1.49724e-10	5.2714	0.049	0.002	9.50507e-06	8	XLOC-016002
1.52617e-10	1.96247	0.195	0.027	9.68872e-06	8	XLOC-012759
1.5549e-10	4.45681	0.049	0.002	9.87113e-06	8	XLOC-017826
1.60369e-10	3.27301	0.049	0.002	1.01809e-05	8	XLOC-038686
1.62585e-10	3.25886	0.049	0.002	1.03215e-05	8	XLOC-067393
1.63178e-10	2.70559	0.171	0.022	1.03592e-05	8	XLOC-054553
1.64831e-10	1.76989	0.049	0.002	1.04641e-05	8	XLOC-013825
1.74834e-10	1.02467	0.488	0.128	1.10992e-05	8	XLOC-003575
1.90211e-10	2.00526	0.098	0.008	1.20753e-05	8	XLOC-050368
2.02205e-10	1.24984	0.341	0.071	1.28368e-05	8	XLOC-039250
2.09094e-10	1.16701	0.463	0.122	1.32741e-05	8	XLOC-040038
2.18025e-10	1.47175	0.415	0.103	1.38411e-05	8	XLOC-004655
2.29392e-10	1.38753	0.61	0.206	1.45627e-05	8	XLOC-062389
2.82344e-10	3.31539	0.073	0.004	1.79244e-05	8	XLOC-060623
3.01733e-10	2.35074	0.171	0.022	1.91552e-05	8	XLOC-011562
3.42102e-10	2.17381	0.293	0.06	2.1718e-05	8	XLOC-011565
3.44935e-10	1.54154	0.366	0.086	2.18978e-05	8	XLOC-041754
3.47087e-10	1.55844	0.244	0.041	2.20345e-05	8	XLOC-021303
3.82943e-10	1.23374	0.415	0.103	2.43108e-05	8	XLOC-001902
4.07851e-10	1.96721	0.171	0.022	2.5892e-05	8	XLOC-000991
4.34386e-10	1.18929	0.39	0.093	2.75766e-05	8	XLOC-005679
4.47306e-10	1.08766	0.878	0.408	2.83968e-05	8	XLOC-059387
4.55827e-10	0.272367	0.122	0.012	2.89377e-05	8	XLOC-009064
4.62385e-10	0.932965	0.439	0.11	2.9354e-05	8	XLOC-021381
5.2982e-10	2.16014	0.341	0.079	3.36351e-05	8	XLOC-002102
5.57275e-10	1.94166	0.171	0.023	3.5378e-05	8	XLOC-041627
5.58061e-10	1.45943	0.61	0.219	3.54279e-05	8	XLOC-054921
5.67611e-10	0.909112	0.268	0.049	3.60342e-05	8	XLOC-000846
5.81289e-10	3.64051	0.073	0.005	3.69026e-05	8	XLOC-025583
5.86439e-10	3.23528	0.073	0.005	3.72295e-05	8	XLOC-008812
5.8903e-10	3.36101	0.073	0.005	3.7394e-05	8	XLOC-021400
5.89501e-10	1.42583	0.244	0.042	3.74239e-05	8	XLOC-055942
6.2319e-10	1.81744	0.146	0.017	3.95626e-05	8	XLOC-068017
6.24948e-10	1.0757	0.561	0.169	3.96742e-05	8	XLOC-021302
6.29795e-10	2.0954	0.171	0.023	3.99819e-05	8	XLOC-004554
6.59587e-10	1.87627	0.122	0.012	4.18732e-05	8	XLOC-027038
6.65706e-10	2.37933	0.146	0.017	4.22617e-05	8	XLOC-068129
6.95303e-10	4.33194	0.049	0.002	4.41406e-05	8	XLOC-021509
7.13341e-10	4.35208	0.049	0.002	4.52857e-05	8	XLOC-024202
7.17921e-10	4.54129	0.049	0.002	4.55765e-05	8	XLOC-026444
7.17921e-10	4.18351	0.049	0.002	4.55765e-05	8	XLOC-053996
7.2253e-10	3.63593	0.049	0.002	4.58691e-05	8	XLOC-042935
7.29293e-10	2.38132	0.098	0.008	4.62985e-05	8	XLOC-009711
7.31835e-10	4.15481	0.049	0.002	4.64598e-05	8	XLOC-009529
7.41257e-10	3.3149	0.049	0.002	4.70579e-05	8	XLOC-051786
7.50797e-10	2.85531	0.049	0.002	4.76636e-05	8	XLOC-022503
7.55611e-10	3.66095	0.049	0.002	4.79692e-05	8	XLOC-014986
7.60456e-10	3.56803	0.049	0.002	4.82768e-05	8	XLOC-012907
7.65332e-10	2.84005	0.049	0.002	4.85863e-05	8	XLOC-054222
7.99639e-10	1.49308	0.293	0.059	5.07643e-05	8	XLOC-008952
8.75561e-10	2.43247	0.195	0.03	5.55841e-05	8	XLOC-024951
9.10681e-10	1.34737	0.317	0.066	5.78137e-05	8	XLOC-007958
1.02567e-09	7.37388	0.024	0	6.51138e-05	8	XLOC-068670
1.03834e-09	6.14721	0.024	0	6.59179e-05	8	XLOC-005117
1.03834e-09	6.18511	0.024	0	6.59179e-05	8	XLOC-008512
1.03834e-09	5.1224	0.024	0	6.59179e-05	8	XLOC-017215
1.03834e-09	5.33497	0.024	0	6.59179e-05	8	XLOC-038581
1.03834e-09	5.52944	0.024	0	6.59179e-05	8	XLOC-042174
1.03834e-09	5.72672	0.024	0	6.59179e-05	8	XLOC-042370
1.03834e-09	4.88333	0.024	0	6.59179e-05	8	XLOC-046838
1.03834e-09	5.34657	0.024	0	6.59179e-05	8	XLOC-054617
1.03834e-09	5.71893	0.024	0	6.59179e-05	8	XLOC-055527
1.03834e-09	5.47608	0.024	0	6.59179e-05	8	XLOC-055859
1.03834e-09	6.8499	0.024	0	6.59179e-05	8	XLOC-061496
1.03834e-09	6.03102	0.024	0	6.59179e-05	8	XLOC-063966
1.05116e-09	4.17928	0.024	0	6.67316e-05	8	XLOC-001842
1.05116e-09	5.54128	0.024	0	6.67316e-05	8	XLOC-007742
1.05116e-09	4.84676	0.024	0	6.67316e-05	8	XLOC-008997
1.05116e-09	4.99352	0.024	0	6.67316e-05	8	XLOC-009644
1.05116e-09	5.39154	0.024	0	6.67316e-05	8	XLOC-011329
1.05116e-09	4.78602	0.024	0	6.67316e-05	8	XLOC-014024
1.05116e-09	5.76765	0.024	0	6.67316e-05	8	XLOC-014946
1.05116e-09	4.59925	0.024	0	6.67316e-05	8	XLOC-016519
1.05116e-09	5.46891	0.024	0	6.67316e-05	8	XLOC-023015
1.05116e-09	5.30383	0.024	0	6.67316e-05	8	XLOC-024719
1.05116e-09	5.621	0.024	0	6.67316e-05	8	XLOC-028845
1.05116e-09	5.29491	0.024	0	6.67316e-05	8	XLOC-032018
1.05116e-09	5.32886	0.024	0	6.67316e-05	8	XLOC-032312
1.05116e-09	4.86888	0.024	0	6.67316e-05	8	XLOC-034730
1.05116e-09	5.68119	0.024	0	6.67316e-05	8	XLOC-040438
1.05116e-09	5.74738	0.024	0	6.67316e-05	8	XLOC-043652
1.05116e-09	5.08044	0.024	0	6.67316e-05	8	XLOC-049321
1.05116e-09	5.37061	0.024	0	6.67316e-05	8	XLOC-049704
1.05116e-09	0.794028	0.024	0	6.67316e-05	8	XLOC-053470
1.05116e-09	6.07615	0.024	0	6.67316e-05	8	XLOC-056962
1.05116e-09	5.31764	0.024	0	6.67316e-05	8	XLOC-057002
1.05116e-09	4.17259	0.024	0	6.67316e-05	8	XLOC-057651
1.05116e-09	5.11556	0.024	0	6.67316e-05	8	XLOC-059866
1.05116e-09	4.15259	0.024	0	6.67316e-05	8	XLOC-059868
1.05116e-09	6.17335	0.024	0	6.67316e-05	8	XLOC-060308
1.05116e-09	5.40983	0.024	0	6.67316e-05	8	XLOC-065056
1.05116e-09	4.73314	0.024	0	6.67316e-05	8	XLOC-067194
1.05116e-09	5.76365	0.024	0	6.67316e-05	8	XLOC-068461
1.05508e-09	1.43541	0.341	0.077	6.6981e-05	8	XLOC-027085
1.05919e-09	2.14144	0.195	0.03	6.72413e-05	8	XLOC-039548
1.06352e-09	2.57267	0.098	0.008	6.75165e-05	8	XLOC-005369
1.06413e-09	3.69648	0.024	0	6.7555e-05	8	XLOC-002604
1.06413e-09	3.96872	0.024	0	6.7555e-05	8	XLOC-008567
1.06413e-09	2.89107	0.024	0	6.7555e-05	8	XLOC-010993
1.06413e-09	5.23751	0.024	0	6.7555e-05	8	XLOC-016527
1.06413e-09	3.99189	0.024	0	6.7555e-05	8	XLOC-017492
1.06413e-09	4.80871	0.024	0	6.7555e-05	8	XLOC-019296
1.06413e-09	5.1503	0.024	0	6.7555e-05	8	XLOC-020448
1.06413e-09	4.55518	0.024	0	6.7555e-05	8	XLOC-024938
1.06413e-09	4.43096	0.024	0	6.7555e-05	8	XLOC-026548
1.06413e-09	3.55625	0.024	0	6.7555e-05	8	XLOC-033833
1.06413e-09	2.65591	0.024	0	6.7555e-05	8	XLOC-037508
1.06413e-09	2.83966	0.024	0	6.7555e-05	8	XLOC-038004
1.06413e-09	5.05229	0.024	0	6.7555e-05	8	XLOC-042361
1.06413e-09	4.69234	0.024	0	6.7555e-05	8	XLOC-044080
1.06413e-09	3.44454	0.024	0	6.7555e-05	8	XLOC-044305
1.06413e-09	3.88764	0.024	0	6.7555e-05	8	XLOC-044820
1.06413e-09	4.07988	0.024	0	6.7555e-05	8	XLOC-046814
1.06413e-09	4.30766	0.024	0	6.7555e-05	8	XLOC-050692
1.06413e-09	3.98895	0.024	0	6.7555e-05	8	XLOC-051718
1.06413e-09	4.57924	0.024	0	6.7555e-05	8	XLOC-052148
1.06413e-09	4.50872	0.024	0	6.7555e-05	8	XLOC-053686
1.06413e-09	4.66754	0.024	0	6.7555e-05	8	XLOC-054361
1.06413e-09	3.9165	0.024	0	6.7555e-05	8	XLOC-057588
1.06413e-09	4.65322	0.024	0	6.7555e-05	8	XLOC-058024
1.06413e-09	3.54537	0.024	0	6.7555e-05	8	XLOC-058856
1.06413e-09	3.61749	0.024	0	6.7555e-05	8	XLOC-059276
1.06413e-09	3.66836	0.024	0	6.7555e-05	8	XLOC-062479
1.06413e-09	2.57807	0.024	0	6.7555e-05	8	XLOC-063210
1.06413e-09	4.68199	0.024	0	6.7555e-05	8	XLOC-064848
1.06413e-09	2.91892	0.024	0	6.7555e-05	8	XLOC-068877
1.12652e-09	2.66341	0.098	0.008	7.15159e-05	8	XLOC-039621
1.12957e-09	-3.1818	0.341	0.699	7.17096e-05	8	XLOC-044447
1.14471e-09	1.50659	0.146	0.017	7.26709e-05	8	XLOC-007905
1.29481e-09	1.62166	0.195	0.03	8.22e-05	8	XLOC-018968
1.32833e-09	1.14863	0.22	0.036	8.43279e-05	8	XLOC-001527
1.36577e-09	1.63048	0.22	0.036	8.67048e-05	8	XLOC-052007
1.40724e-09	3.08105	0.098	0.008	8.93372e-05	8	XLOC-068458
1.42502e-09	2.25438	0.244	0.045	9.04661e-05	8	XLOC-011802
1.50276e-09	2.9594	0.146	0.018	9.54012e-05	8	XLOC-002304
1.60157e-09	2.11919	0.098	0.008	0.000101674	8	XLOC-020140
1.72352e-09	1.08272	0.341	0.078	0.000109416	8	XLOC-036629
1.77447e-09	1.00417	0.39	0.097	0.00011265	8	XLOC-003969
1.78431e-09	1.98638	0.122	0.013	0.000113275	8	XLOC-001613
1.88991e-09	0.965837	0.366	0.087	0.000119979	8	XLOC-051475
1.91384e-09	2.80874	0.122	0.013	0.000121498	8	XLOC-054615
2.12592e-09	2.42055	0.195	0.031	0.000134962	8	XLOC-050015
2.18055e-09	3.15426	0.073	0.005	0.00013843	8	XLOC-048945
2.20779e-09	3.06923	0.073	0.005	0.00014016	8	XLOC-036068
2.30103e-09	2.10022	0.073	0.005	0.000146079	8	XLOC-047411
2.49249e-09	2.47674	0.146	0.018	0.000158233	8	XLOC-039764
2.57636e-09	1.34026	0.78	0.381	0.000163557	8	XLOC-001169
2.57945e-09	1.03572	0.244	0.044	0.000163754	8	XLOC-000319
2.79333e-09	2.47417	0.146	0.018	0.000177332	8	XLOC-060950
2.8519e-09	3.09641	0.049	0.002	0.00018105	8	XLOC-063326
2.86902e-09	3.73916	0.049	0.002	0.000182137	8	XLOC-024080
2.90355e-09	2.89953	0.049	0.002	0.000184329	8	XLOC-021208
2.9554e-09	1.11429	0.878	0.474	0.00018762	8	XLOC-037094
2.98326e-09	2.23661	0.171	0.024	0.00018939	8	XLOC-003759
3.13941e-09	1.22357	0.293	0.061	0.000199302	8	XLOC-038712
3.1502e-09	1.42168	0.415	0.114	0.000199987	8	XLOC-046683
3.21299e-09	1.50695	0.244	0.046	0.000203973	8	XLOC-012073
3.28474e-09	0.766623	0.976	0.848	0.000208528	8	XLOC-027613
3.31776e-09	0.977005	0.488	0.143	0.000210625	8	XLOC-043719
3.34017e-09	1.70397	0.146	0.018	0.000212047	8	XLOC-003345
3.88858e-09	1.13412	0.707	0.28	0.000246862	8	XLOC-013261
4.0077e-09	1.67485	0.195	0.031	0.000254425	8	XLOC-068105
4.02653e-09	0.977511	0.244	0.045	0.00025562	8	XLOC-015242
4.04495e-09	1.36606	0.39	0.103	0.000256789	8	XLOC-067652
4.13267e-09	2.38577	0.146	0.019	0.000262358	8	XLOC-004287
4.17405e-09	1.3679	0.585	0.209	0.000264985	8	XLOC-038070
4.36327e-09	1.83447	0.146	0.018	0.000276998	8	XLOC-028407
4.45405e-09	2.74834	0.098	0.009	0.000282761	8	XLOC-060537
4.48014e-09	0.855776	0.39	0.098	0.000284417	8	XLOC-015885
4.52281e-09	2.62921	0.098	0.009	0.000287126	8	XLOC-022344
4.8613e-09	1.42706	0.171	0.025	0.000308615	8	XLOC-063770
4.87478e-09	1.16388	0.293	0.061	0.000309471	8	XLOC-067009
5.96367e-09	1.09607	0.22	0.038	0.000378597	8	XLOC-056104
6.09174e-09	1.32296	0.488	0.151	0.000386728	8	XLOC-047875
6.13086e-09	1.08916	0.39	0.101	0.000389212	8	XLOC-060557
6.15229e-09	1.86718	0.195	0.031	0.000390572	8	XLOC-014794
6.29298e-09	1.06379	0.39	0.103	0.000399503	8	XLOC-011406
6.32016e-09	1.85074	0.195	0.032	0.000401229	8	XLOC-067014
6.36315e-09	1.35136	0.244	0.046	0.000403958	8	XLOC-002325
6.39616e-09	0.803021	0.244	0.046	0.000406054	8	XLOC-004796
6.52581e-09	2.81323	0.122	0.014	0.000414285	8	XLOC-069244
6.56055e-09	1.82559	0.244	0.047	0.00041649	8	XLOC-056450
7.18711e-09	1.00358	0.488	0.146	0.000456266	8	XLOC-058477
7.20681e-09	1.80225	0.098	0.009	0.000457517	8	XLOC-001899
7.21132e-09	1.22989	0.268	0.054	0.000457804	8	XLOC-064571
7.31632e-09	1.59451	0.244	0.047	0.000464469	8	XLOC-027424
7.87033e-09	1.01927	0.293	0.062	0.00049964	8	XLOC-002266
8.22021e-09	1.36732	0.366	0.094	0.000521851	8	XLOC-024336
8.22314e-09	1.39503	0.244	0.047	0.000522038	8	XLOC-027664
8.57148e-09	4.87624	0.049	0.002	0.000544152	8	XLOC-011824
8.86616e-09	4.02348	0.049	0.002	0.00056286	8	XLOC-030339
8.86616e-09	4.33554	0.049	0.002	0.00056286	8	XLOC-062393
9.06807e-09	4.04953	0.049	0.002	0.000575677	8	XLOC-069141
9.22242e-09	3.53548	0.049	0.002	0.000585476	8	XLOC-002466
9.32674e-09	3.80327	0.049	0.002	0.000592099	8	XLOC-020514
9.32674e-09	2.51998	0.049	0.002	0.000592099	8	XLOC-034265
9.32674e-09	2.99704	0.049	0.002	0.000592099	8	XLOC-061398
9.32674e-09	3.31374	0.049	0.002	0.000592099	8	XLOC-061498
9.33395e-09	0.958977	0.341	0.082	0.000592557	8	XLOC-040970
9.37932e-09	3.00357	0.049	0.002	0.000595437	8	XLOC-010981
9.48537e-09	3.31699	0.049	0.002	0.000602169	8	XLOC-013156
9.48537e-09	2.73191	0.049	0.002	0.000602169	8	XLOC-038835
9.53882e-09	2.44643	0.049	0.002	0.000605563	8	XLOC-000715
9.55657e-09	2.1388	0.244	0.048	0.000606689	8	XLOC-051276
1.00627e-08	1.96771	0.146	0.019	0.000638821	8	XLOC-027518
1.17164e-08	1.0693	0.683	0.268	0.000743805	8	XLOC-066560
1.30767e-08	1.40317	0.341	0.085	0.000830161	8	XLOC-037097
1.32979e-08	1.45896	0.293	0.066	0.000844202	8	XLOC-002480
1.3758e-08	1.53526	0.122	0.014	0.000873411	8	XLOC-016815
1.4648e-08	4.11736	0.098	0.009	0.000929917	8	XLOC-026607
1.49791e-08	0.90676	0.341	0.084	0.00095093	8	XLOC-000484
1.6035e-08	2.47514	0.122	0.014	0.00101797	8	XLOC-035863
1.6264e-08	1.62118	0.22	0.04	0.0010325	8	XLOC-006136
1.68301e-08	1.34642	0.39	0.108	0.00106844	8	XLOC-041485
1.72554e-08	2.17565	0.22	0.04	0.00109544	8	XLOC-026544
1.78482e-08	2.81913	0.098	0.009	0.00113308	8	XLOC-056065
1.83358e-08	1.62631	0.122	0.014	0.00116403	8	XLOC-020805
1.89255e-08	1.05024	0.317	0.074	0.00120147	8	XLOC-027589
1.91437e-08	1.97435	0.317	0.081	0.00121532	8	XLOC-054276
1.97453e-08	0.994033	0.244	0.048	0.00125351	8	XLOC-022436
2.05056e-08	0.881983	0.39	0.106	0.00130178	8	XLOC-022118
2.20972e-08	0.972582	0.439	0.129	0.00140282	8	XLOC-060629
2.32336e-08	2.09437	0.171	0.027	0.00147496	8	XLOC-049997
2.39881e-08	1.33666	0.537	0.188	0.00152286	8	XLOC-034005
2.63558e-08	3.32196	0.049	0.003	0.00167317	8	XLOC-024690
2.67785e-08	2.644	0.049	0.003	0.0017	8	XLOC-013233
2.67785e-08	2.82848	0.049	0.003	0.0017	8	XLOC-017498
2.67785e-08	2.50636	0.049	0.003	0.0017	8	XLOC-065548
2.77865e-08	1.06953	0.585	0.204	0.001764	8	XLOC-003652
2.9619e-08	0.832094	0.61	0.215	0.00188033	8	XLOC-041209
3.35367e-08	1.41952	0.146	0.02	0.00212904	8	XLOC-005744
3.51089e-08	1.48912	0.488	0.162	0.00222885	8	XLOC-045540
3.59043e-08	2.73734	0.073	0.006	0.00227935	8	XLOC-059722
3.60882e-08	2.27827	0.171	0.027	0.00229102	8	XLOC-039930
3.62916e-08	2.20479	0.073	0.006	0.00230393	8	XLOC-056057
3.83664e-08	1.79159	0.146	0.021	0.00243565	8	XLOC-040341
4.34523e-08	1.82867	0.22	0.042	0.00275853	8	XLOC-034157
4.36863e-08	0.779292	0.293	0.067	0.00277338	8	XLOC-027519
4.39792e-08	1.71915	0.341	0.094	0.00279197	8	XLOC-005076
4.42385e-08	1.5685	0.268	0.06	0.00280844	8	XLOC-027875
4.84702e-08	0.985581	0.293	0.068	0.00307708	8	XLOC-058558
5.01069e-08	1.18468	0.463	0.146	0.00318099	8	XLOC-058592
5.045e-08	3.61185	0.073	0.006	0.00320277	8	XLOC-064610
5.12948e-08	1.08566	0.146	0.021	0.0032564	8	XLOC-052191
5.19549e-08	0.93927	0.268	0.058	0.0032983	8	XLOC-051290
5.25878e-08	0.947058	0.195	0.034	0.00333849	8	XLOC-003150
5.27014e-08	0.68417	0.415	0.118	0.0033457	8	XLOC-051630
5.27015e-08	3.30819	0.073	0.006	0.0033457	8	XLOC-045058
5.33492e-08	2.67334	0.073	0.006	0.00338682	8	XLOC-056769
5.34457e-08	2.20422	0.122	0.015	0.00339294	8	XLOC-040512
5.64949e-08	1.32495	0.341	0.091	0.00358652	8	XLOC-004654
5.71251e-08	0.762993	0.634	0.239	0.00362653	8	XLOC-025171
5.75181e-08	1.23371	0.439	0.133	0.00365148	8	XLOC-052523
5.75793e-08	5.86175	0.024	0.001	0.00365536	8	XLOC-038590
5.75793e-08	6.38656	0.024	0.001	0.00365536	8	XLOC-048374
5.75793e-08	5.9356	0.024	0.001	0.00365536	8	XLOC-052496
5.75793e-08	5.9386	0.024	0.001	0.00365536	8	XLOC-053960
5.76122e-08	1.31214	0.195	0.035	0.00365745	8	XLOC-005372
5.81473e-08	5.41353	0.024	0.001	0.00369142	8	XLOC-035501
5.81473e-08	5.20245	0.024	0.001	0.00369142	8	XLOC-037338
5.81473e-08	6.35815	0.024	0.001	0.00369142	8	XLOC-049298
5.81473e-08	5.69654	0.024	0.001	0.00369142	8	XLOC-051790
5.81473e-08	5.98497	0.024	0.001	0.00369142	8	XLOC-058074
5.81473e-08	5.48382	0.024	0.001	0.00369142	8	XLOC-059863
5.81473e-08	5.44672	0.024	0.001	0.00369142	8	XLOC-063927
5.87208e-08	5.56454	0.024	0.001	0.00372783	8	XLOC-001553
5.87208e-08	5.74329	0.024	0.001	0.00372783	8	XLOC-003143
5.87208e-08	4.27479	0.024	0.001	0.00372783	8	XLOC-011165
5.87208e-08	5.82823	0.024	0.001	0.00372783	8	XLOC-011679
5.87208e-08	5.15002	0.024	0.001	0.00372783	8	XLOC-016368
5.87208e-08	4.55121	0.024	0.001	0.00372783	8	XLOC-017704
5.87208e-08	4.72719	0.024	0.001	0.00372783	8	XLOC-023394
5.87208e-08	5.30578	0.024	0.001	0.00372783	8	XLOC-033343
5.87208e-08	5.61316	0.024	0.001	0.00372783	8	XLOC-033427
5.87208e-08	5.39261	0.024	0.001	0.00372783	8	XLOC-033831
5.87208e-08	5.18169	0.024	0.001	0.00372783	8	XLOC-034779
5.87208e-08	5.52402	0.024	0.001	0.00372783	8	XLOC-045044
5.87208e-08	5.60657	0.024	0.001	0.00372783	8	XLOC-047389
5.87208e-08	4.61704	0.024	0.001	0.00372783	8	XLOC-048730
5.87208e-08	5.13943	0.024	0.001	0.00372783	8	XLOC-049860
5.87208e-08	4.77108	0.024	0.001	0.00372783	8	XLOC-051519
5.87208e-08	4.24009	0.024	0.001	0.00372783	8	XLOC-051833
5.87208e-08	4.96359	0.024	0.001	0.00372783	8	XLOC-055518
5.87208e-08	5.30463	0.024	0.001	0.00372783	8	XLOC-057907
5.87208e-08	3.69714	0.024	0.001	0.00372783	8	XLOC-061985
5.87208e-08	5.9314	0.024	0.001	0.00372783	8	XLOC-065086
5.87208e-08	4.20338	0.024	0.001	0.00372783	8	XLOC-068198
5.92998e-08	4.38453	0.024	0.001	0.00376459	8	XLOC-002649
5.92998e-08	4.4671	0.024	0.001	0.00376459	8	XLOC-007010
5.92998e-08	4.9333	0.024	0.001	0.00376459	8	XLOC-008825
5.92998e-08	4.14804	0.024	0.001	0.00376459	8	XLOC-010244
5.92998e-08	3.8802	0.024	0.001	0.00376459	8	XLOC-016457
5.92998e-08	3.20907	0.024	0.001	0.00376459	8	XLOC-017097
5.92998e-08	2.689	0.024	0.001	0.00376459	8	XLOC-017710
5.92998e-08	3.2591	0.024	0.001	0.00376459	8	XLOC-019304
5.92998e-08	4.23002	0.024	0.001	0.00376459	8	XLOC-022826
5.92998e-08	4.53862	0.024	0.001	0.00376459	8	XLOC-023611
5.92998e-08	4.35106	0.024	0.001	0.00376459	8	XLOC-027779
5.92998e-08	5.29797	0.024	0.001	0.00376459	8	XLOC-029971
5.92998e-08	5.33754	0.024	0.001	0.00376459	8	XLOC-036599
5.92998e-08	3.723	0.024	0.001	0.00376459	8	XLOC-037156
5.92998e-08	4.05044	0.024	0.001	0.00376459	8	XLOC-038267
5.92998e-08	4.3647	0.024	0.001	0.00376459	8	XLOC-042029
5.92998e-08	4.58519	0.024	0.001	0.00376459	8	XLOC-050246
5.92998e-08	4.66055	0.024	0.001	0.00376459	8	XLOC-050686
5.92998e-08	4.57558	0.024	0.001	0.00376459	8	XLOC-054393
5.92998e-08	4.21079	0.024	0.001	0.00376459	8	XLOC-061912
5.92998e-08	4.38931	0.024	0.001	0.00376459	8	XLOC-062427
5.92998e-08	3.10325	0.024	0.001	0.00376459	8	XLOC-068887
5.96928e-08	1.06087	0.317	0.079	0.00378954	8	XLOC-046376
5.98843e-08	4.133	0.024	0.001	0.00380169	8	XLOC-003972
5.98843e-08	3.99038	0.024	0.001	0.00380169	8	XLOC-014899
5.98843e-08	4.56348	0.024	0.001	0.00380169	8	XLOC-015843
5.98843e-08	3.30887	0.024	0.001	0.00380169	8	XLOC-020942
5.98843e-08	4.36019	0.024	0.001	0.00380169	8	XLOC-022535
5.98843e-08	4.54707	0.024	0.001	0.00380169	8	XLOC-025540
5.98843e-08	4.70397	0.024	0.001	0.00380169	8	XLOC-025835
5.98843e-08	3.81378	0.024	0.001	0.00380169	8	XLOC-027731
5.98843e-08	4.30292	0.024	0.001	0.00380169	8	XLOC-029584
5.98843e-08	2.40833	0.024	0.001	0.00380169	8	XLOC-030038
5.98843e-08	3.93833	0.024	0.001	0.00380169	8	XLOC-034090
5.98843e-08	3.70003	0.024	0.001	0.00380169	8	XLOC-035126
5.98843e-08	3.62443	0.024	0.001	0.00380169	8	XLOC-037076
5.98843e-08	4.61503	0.024	0.001	0.00380169	8	XLOC-037672
5.98843e-08	3.04317	0.024	0.001	0.00380169	8	XLOC-039193
5.98843e-08	3.75231	0.024	0.001	0.00380169	8	XLOC-047596
5.98843e-08	4.55827	0.024	0.001	0.00380169	8	XLOC-047607
5.98843e-08	3.83533	0.024	0.001	0.00380169	8	XLOC-057149
5.98843e-08	4.17126	0.024	0.001	0.00380169	8	XLOC-061876
5.98843e-08	4.69505	0.024	0.001	0.00380169	8	XLOC-062706
5.98843e-08	3.77106	0.024	0.001	0.00380169	8	XLOC-065768
5.98843e-08	3.71157	0.024	0.001	0.00380169	8	XLOC-068251
5.98843e-08	3.47296	0.024	0.001	0.00380169	8	XLOC-068506
6.06759e-08	1.49643	0.22	0.043	0.00385195	8	XLOC-060425
6.51954e-08	4.36078	0.049	0.003	0.00413886	8	XLOC-008725
6.56707e-08	0.859349	0.268	0.059	0.00416904	8	XLOC-036152
6.65181e-08	3.65263	0.049	0.003	0.00422284	8	XLOC-003653
6.75272e-08	3.02674	0.049	0.003	0.0042869	8	XLOC-043180
6.82082e-08	3.22752	0.049	0.003	0.00433013	8	XLOC-055461
6.82678e-08	2.05943	0.146	0.021	0.00433391	8	XLOC-056678
6.92996e-08	1.11009	0.244	0.051	0.00439942	8	XLOC-064227
7.08522e-08	2.04785	0.146	0.021	0.00449798	8	XLOC-004601
7.21388e-08	1.43205	0.512	0.183	0.00457966	8	XLOC-039264
7.28055e-08	1.66393	0.244	0.052	0.00462199	8	XLOC-064769
7.52617e-08	0.702696	0.61	0.223	0.00477792	8	XLOC-014673
7.53985e-08	0.775824	0.39	0.109	0.0047866	8	XLOC-062703
7.64319e-08	1.85002	0.171	0.028	0.0048522	8	XLOC-021389
8.00097e-08	1.08738	0.707	0.302	0.00507934	8	XLOC-005840
8.29697e-08	2.65887	0.073	0.006	0.00526725	8	XLOC-003725
8.38201e-08	3.01855	0.073	0.006	0.00532123	8	XLOC-013556
8.46888e-08	2.45243	0.122	0.016	0.00537638	8	XLOC-004097
8.70108e-08	1.99645	0.073	0.006	0.00552379	8	XLOC-001562
8.89778e-08	1.66163	0.122	0.015	0.00564867	8	XLOC-026021
8.92495e-08	0.950129	0.366	0.102	0.00566592	8	XLOC-044390
8.95985e-08	0.948007	0.341	0.089	0.00568807	8	XLOC-067085
9.82597e-08	2.17584	0.122	0.016	0.00623792	8	XLOC-003285
1.00996e-07	1.45609	0.268	0.063	0.00641166	8	XLOC-038309
1.03658e-07	1.4243	0.463	0.159	0.00658063	8	XLOC-060818
1.03907e-07	2.13416	0.268	0.064	0.00659642	8	XLOC-012653
1.08372e-07	1.45745	0.244	0.053	0.00687991	8	XLOC-025333
1.1331e-07	1.39303	0.22	0.044	0.00719335	8	XLOC-009098
1.20667e-07	2.93202	0.098	0.011	0.00766042	8	XLOC-052543
1.27793e-07	1.43381	0.293	0.073	0.00811282	8	XLOC-026706
1.29546e-07	0.83031	0.512	0.172	0.00822409	8	XLOC-037939
1.31938e-07	2.20184	0.073	0.006	0.00837597	8	XLOC-058200
1.36401e-07	1.94764	0.098	0.011	0.00865926	8	XLOC-062375
1.39106e-07	2.0929	0.073	0.006	0.00883102	8	XLOC-054933
1.4601e-07	0.96038	0.39	0.113	0.0092693	8	XLOC-046946
1.47191e-07	1.75615	0.122	0.016	0.00934429	8	XLOC-064628
1.50331e-07	3.93217	0.049	0.003	0.00954361	8	XLOC-003262
1.53224e-07	3.6667	0.049	0.003	0.00972728	8	XLOC-061723
1.53956e-07	3.27854	0.049	0.003	0.00977372	8	XLOC-044174
1.54125e-07	1.21664	0.732	0.393	0.00978444	8	XLOC-002000
1.54733e-07	-5.17017	0.073	0.481	0.00982306	8	XLOC-046507
1.55429e-07	3.68994	0.049	0.003	0.00986726	8	XLOC-057258
1.57665e-07	3.62113	0.049	0.003	0.0100092	8	XLOC-028435
1.59887e-07	0.731207	0.463	0.147	0.0101502	8	XLOC-023275
1.63003e-07	0.876874	0.049	0.003	0.0103481	8	XLOC-047255
1.63003e-07	3.20996	0.049	0.003	0.0103481	8	XLOC-052153
1.70119e-07	1.6299	0.171	0.029	0.0107998	8	XLOC-012351
1.7377e-07	1.40728	0.268	0.064	0.0110316	8	XLOC-024758
1.77549e-07	3.43388	0.073	0.006	0.0112715	8	XLOC-018668
1.78809e-07	1.284	0.366	0.106	0.0113515	8	XLOC-013240
1.82127e-07	2.4636	0.122	0.016	0.0115622	8	XLOC-007903
1.86956e-07	0.667716	1	0.777	0.0118687	8	XLOC-059732
1.88978e-07	1.91012	0.122	0.016	0.0119971	8	XLOC-067699
1.91134e-07	1.58326	0.122	0.016	0.012134	8	XLOC-001661
1.93651e-07	1.52169	0.195	0.037	0.0122938	8	XLOC-005873
1.95913e-07	1.2152	0.122	0.016	0.0124373	8	XLOC-037956
1.99463e-07	1.92885	0.073	0.006	0.0126627	8	XLOC-022447
2.07332e-07	2.07005	0.073	0.006	0.0131622	8	XLOC-041092
2.09426e-07	1.30259	0.366	0.107	0.0132952	8	XLOC-014692
2.12319e-07	0.669336	0.195	0.036	0.0134789	8	XLOC-027833
2.12687e-07	0.841222	0.415	0.125	0.0135022	8	XLOC-069025
2.14934e-07	1.37329	0.244	0.054	0.0136449	8	XLOC-051527
2.17992e-07	1.36121	0.293	0.073	0.013839	8	XLOC-035687
2.18232e-07	1.00014	0.488	0.164	0.0138542	8	XLOC-063168
2.23166e-07	0.956173	0.415	0.13	0.0141675	8	XLOC-004740
2.27443e-07	1.31764	0.293	0.074	0.014439	8	XLOC-026094
2.47061e-07	0.785794	0.537	0.191	0.0156844	8	XLOC-016671
2.5037e-07	0.829095	0.951	0.604	0.0158945	8	XLOC-003710
2.50439e-07	0.971014	0.488	0.173	0.0158989	8	XLOC-005704
2.50743e-07	0.942958	0.634	0.259	0.0159182	8	XLOC-059797
2.53263e-07	1.47085	0.122	0.016	0.0160781	8	XLOC-065907
2.55438e-07	0.655693	0.488	0.16	0.0162162	8	XLOC-017797
2.6033e-07	1.0467	0.293	0.073	0.0165268	8	XLOC-035475
2.66898e-07	1.72626	0.146	0.023	0.0169438	8	XLOC-017666
2.67574e-07	2.93257	0.073	0.006	0.0169867	8	XLOC-068175
2.71986e-07	1.49788	0.366	0.11	0.0172668	8	XLOC-060467
2.76872e-07	0.898466	0.244	0.054	0.017577	8	XLOC-050384
2.79208e-07	2.0779	0.098	0.011	0.0177253	8	XLOC-065199
2.91286e-07	1.22922	0.171	0.03	0.018492	8	XLOC-004709
3.13654e-07	1.31017	0.171	0.03	0.019912	8	XLOC-060119
3.33823e-07	3.04526	0.049	0.003	0.0211924	8	XLOC-011225
3.35509e-07	2.48245	0.098	0.011	0.0212994	8	XLOC-037117
3.36683e-07	1.07866	0.317	0.084	0.021374	8	XLOC-047872
3.3686e-07	3.28689	0.049	0.003	0.0213852	8	XLOC-007689
3.3686e-07	3.35037	0.049	0.003	0.0213852	8	XLOC-039702
3.38388e-07	3.21471	0.049	0.003	0.0214822	8	XLOC-063335
3.3872e-07	0.699663	0.415	0.126	0.0215033	8	XLOC-022970
3.40641e-07	1.03521	0.146	0.023	0.0216253	8	XLOC-009598
3.43014e-07	2.92233	0.049	0.003	0.0217759	8	XLOC-021415
3.44569e-07	2.66464	0.049	0.003	0.0218746	8	XLOC-009302
3.44569e-07	1.59423	0.049	0.003	0.0218746	8	XLOC-014830
3.477e-07	2.93205	0.049	0.003	0.0220734	8	XLOC-068445
3.5213e-07	1.11563	0.268	0.065	0.0223546	8	XLOC-043744
3.52261e-07	1.68047	0.122	0.017	0.0223629	8	XLOC-063448
3.72818e-07	1.10302	0.293	0.075	0.023668	8	XLOC-041558
3.80502e-07	1.40967	0.22	0.047	0.0241558	8	XLOC-067994
3.83386e-07	2.62488	0.073	0.007	0.0243389	8	XLOC-059025
3.85642e-07	0.6742	0.341	0.093	0.0244821	8	XLOC-011665
4.19459e-07	1.04737	0.22	0.047	0.0266289	8	XLOC-051360
4.2814e-07	1.13291	0.366	0.109	0.02718	8	XLOC-058894
4.37019e-07	2.0415	0.098	0.011	0.0277437	8	XLOC-046990
4.73129e-07	1.33174	0.122	0.017	0.0300361	8	XLOC-039872
4.97605e-07	1.00254	0.293	0.075	0.03159	8	XLOC-064599
5.16274e-07	1.33881	0.268	0.068	0.0327751	8	XLOC-039863
5.26463e-07	0.833889	0.268	0.065	0.033422	8	XLOC-005853
5.53563e-07	0.953737	0.293	0.076	0.0351424	8	XLOC-004305
5.68997e-07	0.917963	0.39	0.12	0.0361222	8	XLOC-039926
5.81966e-07	0.878206	0.512	0.187	0.0369455	8	XLOC-002770
6.10062e-07	2.1988	0.073	0.007	0.0387292	8	XLOC-047905
6.2259e-07	0.961529	0.463	0.16	0.0395245	8	XLOC-064503
6.46013e-07	0.599513	0.439	0.141	0.0410115	8	XLOC-059193
6.58022e-07	3.4107	0.049	0.003	0.0417739	8	XLOC-036900
6.65297e-07	-8.86572	0	0.397	0.0422357	8	XLOC-043803
6.72384e-07	2.67909	0.049	0.003	0.0426856	8	XLOC-004009
6.79769e-07	0.812273	0.927	0.587	0.0431545	8	XLOC-028098
6.83765e-07	0.702621	0.317	0.086	0.0434081	8	XLOC-034128
6.87047e-07	3.28783	0.049	0.003	0.0436165	8	XLOC-029952
6.89105e-07	2.45943	0.122	0.018	0.0437472	8	XLOC-002547
6.92113e-07	1.88497	0.098	0.012	0.0439381	8	XLOC-064612
7.05051e-07	2.87628	0.049	0.003	0.0447594	8	XLOC-067375
7.24889e-07	0.447616	0.293	0.076	0.0460189	8	XLOC-010136
7.46677e-07	0.305959	0.39	0.113	0.047402	8	XLOC-050918
7.48727e-07	1.57592	0.122	0.017	0.0475322	8	XLOC-012461
7.4998e-07	2.94804	0.073	0.007	0.0476117	8	XLOC-064962
7.7539e-07	1.22409	0.146	0.024	0.0492249	8	XLOC-002670
7.88043e-07	0.646159	0.756	0.334	0.0500281	8	XLOC-015314
7.95952e-07	1.27494	0.171	0.031	0.0505302	8	XLOC-001144
8.57715e-07	7.89432	0.024	0.001	0.0544512	8	XLOC-008328
8.57715e-07	6.39017	0.024	0.001	0.0544512	8	XLOC-038327
8.64761e-07	5.78954	0.024	0.001	0.0548985	8	XLOC-017369
8.64761e-07	5.60327	0.024	0.001	0.0548985	8	XLOC-038258
8.64761e-07	5.90614	0.024	0.001	0.0548985	8	XLOC-052006
8.64761e-07	5.97353	0.024	0.001	0.0548985	8	XLOC-068875
8.67968e-07	1.49649	0.122	0.018	0.0551021	8	XLOC-023287
8.71862e-07	5.56719	0.024	0.001	0.0553493	8	XLOC-000643
8.71862e-07	4.65956	0.024	0.001	0.0553493	8	XLOC-005202
8.71862e-07	4.96692	0.024	0.001	0.0553493	8	XLOC-005703
8.71862e-07	4.88693	0.024	0.001	0.0553493	8	XLOC-010366
8.71862e-07	5.36231	0.024	0.001	0.0553493	8	XLOC-024011
8.71862e-07	5.39228	0.024	0.001	0.0553493	8	XLOC-025497
8.71862e-07	4.41996	0.024	0.001	0.0553493	8	XLOC-045432
8.71862e-07	4.56154	0.024	0.001	0.0553493	8	XLOC-049022
8.71862e-07	4.56922	0.024	0.001	0.0553493	8	XLOC-055985
8.71862e-07	4.51656	0.024	0.001	0.0553493	8	XLOC-066986
8.71862e-07	4.82239	0.024	0.001	0.0553493	8	XLOC-067985
8.76242e-07	1.86079	0.098	0.012	0.0556274	8	XLOC-047278
8.79019e-07	3.91419	0.024	0.001	0.0558036	8	XLOC-000199
8.79019e-07	4.69341	0.024	0.001	0.0558036	8	XLOC-002658
8.79019e-07	3.77384	0.024	0.001	0.0558036	8	XLOC-008747
8.79019e-07	4.1136	0.024	0.001	0.0558036	8	XLOC-013453
8.79019e-07	4.57306	0.024	0.001	0.0558036	8	XLOC-018657
8.79019e-07	4.46503	0.024	0.001	0.0558036	8	XLOC-020829
8.79019e-07	2.82257	0.024	0.001	0.0558036	8	XLOC-024093
8.79019e-07	4.55805	0.024	0.001	0.0558036	8	XLOC-028256
8.79019e-07	4.88005	0.024	0.001	0.0558036	8	XLOC-030029
8.79019e-07	5.15444	0.024	0.001	0.0558036	8	XLOC-035010
8.79019e-07	4.21533	0.024	0.001	0.0558036	8	XLOC-035956
8.79019e-07	4.46481	0.024	0.001	0.0558036	8	XLOC-036612
8.79019e-07	3.7777	0.024	0.001	0.0558036	8	XLOC-039412
8.79019e-07	5.32377	0.024	0.001	0.0558036	8	XLOC-042219
8.79019e-07	4.29779	0.024	0.001	0.0558036	8	XLOC-042294
8.79019e-07	4.30698	0.024	0.001	0.0558036	8	XLOC-043629
8.79019e-07	5.05113	0.024	0.001	0.0558036	8	XLOC-048790
8.79019e-07	5.19098	0.024	0.001	0.0558036	8	XLOC-052965
8.79019e-07	3.22999	0.024	0.001	0.0558036	8	XLOC-053280
8.79019e-07	4.73623	0.024	0.001	0.0558036	8	XLOC-056960
8.79019e-07	3.65981	0.024	0.001	0.0558036	8	XLOC-064315
8.79019e-07	5.01445	0.024	0.001	0.0558036	8	XLOC-067018
8.86232e-07	4.33831	0.024	0.001	0.0562616	8	XLOC-008822
8.86232e-07	4.45461	0.024	0.001	0.0562616	8	XLOC-012651
8.86232e-07	3.82131	0.024	0.001	0.0562616	8	XLOC-018074
8.86232e-07	3.28663	0.024	0.001	0.0562616	8	XLOC-018709
8.86232e-07	3.00857	0.024	0.001	0.0562616	8	XLOC-034717
8.86232e-07	4.53444	0.024	0.001	0.0562616	8	XLOC-036621
8.86232e-07	3.83511	0.024	0.001	0.0562616	8	XLOC-042593
8.86232e-07	4.11951	0.024	0.001	0.0562616	8	XLOC-043109
8.86232e-07	3.75034	0.024	0.001	0.0562616	8	XLOC-048814
8.86232e-07	5.14772	0.024	0.001	0.0562616	8	XLOC-049350
8.86232e-07	3.76196	0.024	0.001	0.0562616	8	XLOC-050625
8.86232e-07	4.3295	0.024	0.001	0.0562616	8	XLOC-051287
8.86232e-07	4.91667	0.024	0.001	0.0562616	8	XLOC-053998
8.86232e-07	4.51378	0.024	0.001	0.0562616	8	XLOC-056038
8.86232e-07	3.86079	0.024	0.001	0.0562616	8	XLOC-058098
8.86232e-07	5.04698	0.024	0.001	0.0562616	8	XLOC-060084
8.86232e-07	4.02496	0.024	0.001	0.0562616	8	XLOC-063734
8.86232e-07	4.01951	0.024	0.001	0.0562616	8	XLOC-065728
8.86232e-07	4.28872	0.024	0.001	0.0562616	8	XLOC-067820
8.93503e-07	4.2303	0.024	0.001	0.0567231	8	XLOC-010821
8.93503e-07	4.43493	0.024	0.001	0.0567231	8	XLOC-011899
8.93503e-07	3.00255	0.024	0.001	0.0567231	8	XLOC-012752
8.93503e-07	3.29862	0.024	0.001	0.0567231	8	XLOC-012996
8.93503e-07	2.53688	0.024	0.001	0.0567231	8	XLOC-013518
8.93503e-07	4.26396	0.024	0.001	0.0567231	8	XLOC-019181
8.93503e-07	2.72048	0.024	0.001	0.0567231	8	XLOC-020361
8.93503e-07	3.24685	0.024	0.001	0.0567231	8	XLOC-020728
8.93503e-07	4.62911	0.024	0.001	0.0567231	8	XLOC-025870
8.93503e-07	4.28307	0.024	0.001	0.0567231	8	XLOC-029313
8.93503e-07	2.75652	0.024	0.001	0.0567231	8	XLOC-036330
8.93503e-07	2.99317	0.024	0.001	0.0567231	8	XLOC-037874
8.93503e-07	3.2935	0.024	0.001	0.0567231	8	XLOC-050217
8.93503e-07	3.19056	0.024	0.001	0.0567231	8	XLOC-053953
8.93503e-07	3.24497	0.024	0.001	0.0567231	8	XLOC-054997
8.93503e-07	2.78165	0.024	0.001	0.0567231	8	XLOC-057443
8.93503e-07	3.61761	0.024	0.001	0.0567231	8	XLOC-060779
8.93503e-07	2.56477	0.024	0.001	0.0567231	8	XLOC-062659
8.93503e-07	3.93785	0.024	0.001	0.0567231	8	XLOC-065204
8.94043e-07	1.21725	0.293	0.08	0.0567574	8	XLOC-021524
9.36352e-07	2.92693	0.122	0.018	0.0594434	8	XLOC-029956
9.37106e-07	0.558288	1	0.866	0.0594913	8	XLOC-015742
1.05176e-06	0.580428	0.268	0.067	0.0667698	8	XLOC-039198
1.06514e-06	2.74799	0.073	0.007	0.0676195	8	XLOC-049579
1.08682e-06	2.31649	0.073	0.007	0.0689954	8	XLOC-067764
1.09623e-06	3.00233	0.073	0.007	0.0695933	8	XLOC-050622
1.11274e-06	0.806801	0.244	0.058	0.0706411	8	XLOC-037606
1.11852e-06	2.18974	0.073	0.007	0.0710079	8	XLOC-008486
1.13637e-06	0.333981	0.317	0.086	0.0721412	8	XLOC-009600
1.13855e-06	1.3779	0.171	0.032	0.0722799	8	XLOC-063269
1.16106e-06	1.00687	0.073	0.007	0.0737087	8	XLOC-064234
1.19484e-06	1.72653	0.073	0.007	0.0758532	8	XLOC-002035
1.19902e-06	1.28712	0.22	0.049	0.0761184	8	XLOC-026535
1.20354e-06	1.85096	0.098	0.012	0.0764056	8	XLOC-014659
1.21671e-06	1.16376	0.293	0.08	0.0772419	8	XLOC-026049
1.26945e-06	0.773491	0.902	0.501	0.0805897	8	XLOC-056363
1.28069e-06	3.17551	0.049	0.003	0.0813034	8	XLOC-056567
1.28598e-06	2.97296	0.049	0.003	0.0816392	8	XLOC-067100
1.29163e-06	1.21589	0.195	0.041	0.0819976	8	XLOC-039118
1.29424e-06	1.47493	0.122	0.018	0.0821637	8	XLOC-027669
1.30197e-06	2.41694	0.049	0.003	0.0826546	8	XLOC-010390
1.30879e-06	1.75628	0.171	0.033	0.0830875	8	XLOC-027891
1.31274e-06	2.23758	0.049	0.003	0.0833382	8	XLOC-046700
1.31274e-06	2.78707	0.049	0.003	0.0833382	8	XLOC-051657
1.41173e-06	2.22796	0.098	0.012	0.089622	8	XLOC-063850
1.41305e-06	0.680832	0.976	0.679	0.0897062	8	XLOC-067900
1.50606e-06	2.3466	0.073	0.007	0.095611	8	XLOC-064964
1.51882e-06	2.16708	0.073	0.007	0.0964209	8	XLOC-039075
1.54465e-06	2.03067	0.073	0.007	0.0980605	8	XLOC-014512
1.5931e-06	2.07272	0.073	0.007	0.101136	8	XLOC-010230
1.65249e-06	0.733374	0.878	0.472	0.104907	8	XLOC-014498
1.6671e-06	1.47587	0.122	0.018	0.105834	8	XLOC-003275
1.68423e-06	0.57041	0.976	0.722	0.106921	8	XLOC-009084
1.7506e-06	0.709955	0.439	0.147	0.111135	8	XLOC-003547
1.77499e-06	1.68139	0.171	0.033	0.112683	8	XLOC-003445
1.8195e-06	1.21634	0.195	0.042	0.115509	8	XLOC-009944
1.90314e-06	0.469558	0.39	0.121	0.120819	8	XLOC-056833
1.91691e-06	1.20559	0.146	0.026	0.121693	8	XLOC-005330
1.99837e-06	1.15676	0.195	0.042	0.126864	8	XLOC-058590
2.01657e-06	1.51387	0.195	0.042	0.12802	8	XLOC-019720
2.02381e-06	1.236	0.195	0.042	0.128479	8	XLOC-004824
2.03762e-06	2.18617	0.073	0.007	0.129356	8	XLOC-025000
2.12051e-06	0.864388	0.415	0.141	0.134619	8	XLOC-012649
2.13817e-06	1.37718	0.122	0.019	0.13574	8	XLOC-000205
2.14097e-06	2.17323	0.073	0.007	0.135918	8	XLOC-006054
2.14686e-06	2.1439	0.073	0.007	0.136291	8	XLOC-011447
2.18034e-06	1.13417	0.146	0.026	0.138417	8	XLOC-023188
2.2506e-06	3.8519	0.049	0.003	0.142877	8	XLOC-067569
2.2595e-06	4.40062	0.049	0.003	0.143442	8	XLOC-004229
2.28641e-06	3.36957	0.049	0.003	0.14515	8	XLOC-023871
2.30452e-06	3.13168	0.049	0.003	0.1463	8	XLOC-048606
2.32276e-06	2.69926	0.049	0.003	0.147458	8	XLOC-015779
2.32761e-06	0.327362	0.293	0.078	0.147766	8	XLOC-009312
2.33194e-06	3.07449	0.049	0.003	0.148041	8	XLOC-000827
2.33194e-06	2.11361	0.049	0.003	0.148041	8	XLOC-021952
2.33194e-06	2.53107	0.049	0.003	0.148041	8	XLOC-058275
2.35968e-06	2.37395	0.049	0.003	0.149802	8	XLOC-020747
2.36899e-06	2.91782	0.049	0.003	0.150393	8	XLOC-014320
2.36899e-06	2.55868	0.049	0.003	0.150393	8	XLOC-035570
2.38773e-06	2.08788	0.049	0.003	0.151583	8	XLOC-051010
2.4352e-06	2.36781	0.049	0.003	0.154596	8	XLOC-005346
2.4352e-06	-0.227017	0.049	0.003	0.154596	8	XLOC-007242
2.4448e-06	2.18178	0.049	0.003	0.155206	8	XLOC-009611
2.5417e-06	1.16886	0.195	0.042	0.161358	8	XLOC-050726
2.54972e-06	0.866242	0.293	0.081	0.161866	8	XLOC-056056
2.59163e-06	1.11818	0.22	0.051	0.164527	8	XLOC-025756
2.65367e-06	0.473701	0.488	0.171	0.168466	8	XLOC-024998
2.69574e-06	0.677578	0.756	0.34	0.171136	8	XLOC-012884
2.76068e-06	1.25355	0.293	0.084	0.175259	8	XLOC-067346
2.79185e-06	0.474184	0.268	0.07	0.177238	8	XLOC-055606
2.90966e-06	0.892046	0.22	0.051	0.184717	8	XLOC-064273
2.92032e-06	0.653201	0.146	0.026	0.185393	8	XLOC-060270
2.9509e-06	0.590548	0.268	0.071	0.187335	8	XLOC-004867
2.98999e-06	0.700407	0.927	0.649	0.189816	8	XLOC-058138
3.11921e-06	1.80175	0.098	0.013	0.19802	8	XLOC-026693
3.1452e-06	0.827964	0.341	0.104	0.19967	8	XLOC-004797
3.2405e-06	1.00297	0.61	0.27	0.20572	8	XLOC-002098
3.27713e-06	0.564224	0.415	0.14	0.208045	8	XLOC-001324
3.37129e-06	1.67965	0.195	0.044	0.214023	8	XLOC-026572
3.4748e-06	1.36857	0.195	0.043	0.220594	8	XLOC-002928
3.52239e-06	1.49574	0.122	0.019	0.223616	8	XLOC-000895
3.53135e-06	1.97489	0.122	0.019	0.224184	8	XLOC-033196
3.64707e-06	1.79399	0.146	0.027	0.23153	8	XLOC-004154
3.83479e-06	0.858694	0.293	0.084	0.243448	8	XLOC-051338
3.85586e-06	3.89016	0.049	0.004	0.244785	8	XLOC-026447
3.90364e-06	0.865468	0.244	0.062	0.247819	8	XLOC-041638
3.91465e-06	3.15966	0.049	0.004	0.248518	8	XLOC-062700
3.91465e-06	3.54357	0.049	0.004	0.248518	8	XLOC-066957
3.92772e-06	0.580117	0.488	0.179	0.249347	8	XLOC-060462
3.95932e-06	2.72037	0.049	0.004	0.251353	8	XLOC-068464
4.11175e-06	2.61931	0.049	0.004	0.26103	8	XLOC-013642
4.1429e-06	2.34721	0.049	0.004	0.263008	8	XLOC-064492
4.15376e-06	1.37282	0.171	0.035	0.263697	8	XLOC-027162
4.15856e-06	2.15977	0.049	0.004	0.264002	8	XLOC-021648
4.17995e-06	2.08186	0.22	0.055	0.26536	8	XLOC-064107
4.18308e-06	0.738539	0.268	0.072	0.265559	8	XLOC-067919
4.26207e-06	1.85905	0.22	0.053	0.270574	8	XLOC-013226
4.30061e-06	1.17974	0.293	0.084	0.27302	8	XLOC-004905
4.30597e-06	1.05058	0.366	0.12	0.27336	8	XLOC-002261
4.32659e-06	0.718801	0.22	0.053	0.274669	8	XLOC-013247
4.38248e-06	0.990356	0.512	0.207	0.278217	8	XLOC-037991
4.50086e-06	0.347216	0.146	0.026	0.285733	8	XLOC-038339
4.55186e-06	0.97741	0.463	0.176	0.28897	8	XLOC-026692
4.59088e-06	0.675922	0.293	0.084	0.291448	8	XLOC-050570
4.60013e-06	1.19293	0.22	0.054	0.292035	8	XLOC-021450
4.70343e-06	1.81054	0.073	0.008	0.298592	8	XLOC-043661
4.83028e-06	0.596877	0.39	0.132	0.306645	8	XLOC-051631
4.87564e-06	1.34951	0.146	0.027	0.309525	8	XLOC-041459
4.90236e-06	0.674393	0.951	0.634	0.311221	8	XLOC-009388
4.92299e-06	0.589435	0.244	0.061	0.312531	8	XLOC-041433
4.93137e-06	2.00445	0.098	0.013	0.313063	8	XLOC-040288
4.96903e-06	1.33317	0.195	0.044	0.315454	8	XLOC-041675
4.98318e-06	0.940821	0.829	0.542	0.316352	8	XLOC-027412
5.01831e-06	1.27402	0.22	0.054	0.318583	8	XLOC-026413
5.04923e-06	0.701616	0.829	0.461	0.320545	8	XLOC-021242
5.07345e-06	1.28067	0.146	0.027	0.322083	8	XLOC-001473
5.09153e-06	1.05087	0.293	0.085	0.323231	8	XLOC-003848
5.12652e-06	0.788691	0.366	0.118	0.325452	8	XLOC-000508
5.16086e-06	1.34189	0.439	0.173	0.327632	8	XLOC-056669
5.16192e-06	0.908517	0.195	0.044	0.327699	8	XLOC-012360
5.16834e-06	2.27626	0.146	0.028	0.328107	8	XLOC-060311
5.39727e-06	0.918484	0.22	0.053	0.34264	8	XLOC-062669
5.4163e-06	0.686704	0.634	0.27	0.343848	8	XLOC-001561
5.57837e-06	1.71615	0.146	0.027	0.354137	8	XLOC-015720
5.59162e-06	0.838893	0.244	0.063	0.354979	8	XLOC-039991
5.66328e-06	2.65403	0.073	0.008	0.359528	8	XLOC-002927
5.71288e-06	0.584759	0.439	0.153	0.362677	8	XLOC-051184
5.7681e-06	1.08493	0.171	0.035	0.366182	8	XLOC-047136
5.91459e-06	-0.507522	0.122	0.02	0.375482	8	XLOC-035519
5.958e-06	0.45716	0.488	0.176	0.378238	8	XLOC-039659
5.97216e-06	6.13057	0.024	0.001	0.379137	8	XLOC-027564
5.97216e-06	6.40385	0.024	0.001	0.379137	8	XLOC-042103
5.97216e-06	6.9595	0.024	0.001	0.379137	8	XLOC-046210
5.97216e-06	5.91349	0.024	0.001	0.379137	8	XLOC-048837
6.00624e-06	0.69	0.683	0.303	0.3813	8	XLOC-063167
6.01418e-06	5.68526	0.024	0.001	0.381804	8	XLOC-041689
6.01536e-06	1.89792	0.268	0.077	0.381879	8	XLOC-025671
6.05648e-06	5.10992	0.024	0.001	0.38449	8	XLOC-006001
6.05648e-06	4.51406	0.024	0.001	0.38449	8	XLOC-012674
6.05648e-06	5.25956	0.024	0.001	0.38449	8	XLOC-017677
6.05648e-06	5.359	0.024	0.001	0.38449	8	XLOC-039272
6.05648e-06	4.36782	0.024	0.001	0.38449	8	XLOC-048145
6.05648e-06	4.19707	0.024	0.001	0.38449	8	XLOC-054909
6.06462e-06	1.77891	0.073	0.008	0.385007	8	XLOC-043480
6.09906e-06	4.09321	0.024	0.001	0.387193	8	XLOC-000647
6.09906e-06	4.48951	0.024	0.001	0.387193	8	XLOC-001381
6.09906e-06	4.5829	0.024	0.001	0.387193	8	XLOC-012964
6.09906e-06	4.21983	0.024	0.001	0.387193	8	XLOC-015577
6.09906e-06	4.52726	0.024	0.001	0.387193	8	XLOC-025882
6.09906e-06	4.71752	0.024	0.001	0.387193	8	XLOC-035101
6.09906e-06	4.07592	0.024	0.001	0.387193	8	XLOC-049613
6.09906e-06	4.485	0.024	0.001	0.387193	8	XLOC-051185
6.09906e-06	4.54265	0.024	0.001	0.387193	8	XLOC-056328
6.09906e-06	4.73634	0.024	0.001	0.387193	8	XLOC-067464
6.14193e-06	4.54729	0.024	0.001	0.389914	8	XLOC-002075
6.14193e-06	3.56924	0.024	0.001	0.389914	8	XLOC-005689
6.14193e-06	4.1154	0.024	0.001	0.389914	8	XLOC-007736
6.14193e-06	4.35228	0.024	0.001	0.389914	8	XLOC-007926
6.14193e-06	3.43232	0.024	0.001	0.389914	8	XLOC-016608
6.14193e-06	3.6477	0.024	0.001	0.389914	8	XLOC-018515
6.14193e-06	4.05165	0.024	0.001	0.389914	8	XLOC-024339
6.14193e-06	4.69127	0.024	0.001	0.389914	8	XLOC-025498
6.14193e-06	4.46559	0.024	0.001	0.389914	8	XLOC-026150
6.14193e-06	3.98372	0.024	0.001	0.389914	8	XLOC-046066
6.14193e-06	4.13794	0.024	0.001	0.389914	8	XLOC-046972
6.14193e-06	4.39887	0.024	0.001	0.389914	8	XLOC-058931
6.14193e-06	2.87872	0.024	0.001	0.389914	8	XLOC-061454
6.14193e-06	4.1922	0.024	0.001	0.389914	8	XLOC-065886
6.14193e-06	4.01664	0.024	0.001	0.389914	8	XLOC-067429
6.14193e-06	4.43691	0.024	0.001	0.389914	8	XLOC-069037
6.18509e-06	2.29857	0.024	0.001	0.392654	8	XLOC-002139
6.18509e-06	3.39038	0.024	0.001	0.392654	8	XLOC-005692
6.18509e-06	4.02701	0.024	0.001	0.392654	8	XLOC-007753
6.18509e-06	3.69604	0.024	0.001	0.392654	8	XLOC-014446
6.18509e-06	3.9041	0.024	0.001	0.392654	8	XLOC-014642
6.18509e-06	4.04567	0.024	0.001	0.392654	8	XLOC-015630
6.18509e-06	3.03509	0.024	0.001	0.392654	8	XLOC-015927
6.18509e-06	4.09363	0.024	0.001	0.392654	8	XLOC-017159
6.18509e-06	4.14913	0.024	0.001	0.392654	8	XLOC-018411
6.18509e-06	2.7254	0.024	0.001	0.392654	8	XLOC-032428
6.18509e-06	3.58558	0.024	0.001	0.392654	8	XLOC-036207
6.18509e-06	4.19966	0.024	0.001	0.392654	8	XLOC-036324
6.18509e-06	2.58814	0.024	0.001	0.392654	8	XLOC-038056
6.18509e-06	4.29239	0.024	0.001	0.392654	8	XLOC-042101
6.18509e-06	3.93604	0.024	0.001	0.392654	8	XLOC-047919
6.18509e-06	3.36828	0.024	0.001	0.392654	8	XLOC-050851
6.18509e-06	3.38819	0.024	0.001	0.392654	8	XLOC-053860
6.18509e-06	2.18642	0.024	0.001	0.392654	8	XLOC-056897
6.18509e-06	4.37058	0.024	0.001	0.392654	8	XLOC-058584
6.18509e-06	3.77717	0.024	0.001	0.392654	8	XLOC-059030
6.18509e-06	3.62449	0.024	0.001	0.392654	8	XLOC-061546
6.18509e-06	2.44093	0.024	0.001	0.392654	8	XLOC-064662
6.18509e-06	3.61266	0.024	0.001	0.392654	8	XLOC-066058
6.22854e-06	2.60891	0.024	0.001	0.395413	8	XLOC-015838
6.22854e-06	3.39281	0.024	0.001	0.395413	8	XLOC-005435
6.22854e-06	2.8027	0.024	0.001	0.395413	8	XLOC-006206
6.22854e-06	2.42541	0.024	0.001	0.395413	8	XLOC-016628
6.22854e-06	2.36423	0.024	0.001	0.395413	8	XLOC-019887
6.22854e-06	3.54192	0.024	0.001	0.395413	8	XLOC-022145
6.22854e-06	3.66299	0.024	0.001	0.395413	8	XLOC-028035
6.22854e-06	3.24459	0.024	0.001	0.395413	8	XLOC-033739
6.22854e-06	3.22672	0.024	0.001	0.395413	8	XLOC-042225
6.22854e-06	2.37853	0.024	0.001	0.395413	8	XLOC-046560
6.22854e-06	3.86175	0.024	0.001	0.395413	8	XLOC-049016
6.22854e-06	3.52379	0.024	0.001	0.395413	8	XLOC-059081
6.22854e-06	4.04092	0.024	0.001	0.395413	8	XLOC-059742
6.22854e-06	3.75099	0.024	0.001	0.395413	8	XLOC-063497
6.309e-06	1.57046	0.098	0.014	0.40052	8	XLOC-020807
6.41189e-06	3.70264	0.049	0.004	0.407052	8	XLOC-038937
6.45863e-06	3.26798	0.049	0.004	0.41002	8	XLOC-060982
6.55501e-06	0.715967	0.195	0.044	0.416138	8	XLOC-027726
6.57693e-06	2.70877	0.049	0.004	0.41753	8	XLOC-003560
6.57693e-06	2.30829	0.049	0.004	0.41753	8	XLOC-022328
6.59556e-06	1.21083	0.317	0.101	0.418712	8	XLOC-028445
6.62482e-06	3.00686	0.049	0.004	0.42057	8	XLOC-038433
6.62482e-06	2.94157	0.049	0.004	0.42057	8	XLOC-039707
6.66442e-06	1.88877	0.146	0.028	0.423084	8	XLOC-064235
6.74204e-06	1.83572	0.122	0.02	0.428012	8	XLOC-004249
6.77052e-06	2.71837	0.049	0.004	0.429819	8	XLOC-027846
6.82742e-06	0.719197	0.22	0.054	0.433432	8	XLOC-012855
6.86934e-06	2.25502	0.049	0.004	0.436093	8	XLOC-008529
6.86934e-06	2.18662	0.049	0.004	0.436093	8	XLOC-056174
6.86934e-06	2.74939	0.049	0.004	0.436093	8	XLOC-069548
6.95385e-06	3.24018	0.098	0.014	0.441458	8	XLOC-026082
7.08496e-06	3.5857	0.073	0.008	0.449782	8	XLOC-001428
7.29041e-06	1.40237	0.146	0.028	0.462825	8	XLOC-021235
7.29454e-06	1.50455	0.122	0.02	0.463087	8	XLOC-012357
7.3657e-06	1.23416	0.122	0.02	0.467604	8	XLOC-044972
7.44508e-06	1.61213	0.122	0.02	0.472643	8	XLOC-026596
7.46943e-06	1.60719	0.098	0.014	0.474189	8	XLOC-019665
7.51871e-06	0.693638	0.976	0.786	0.477318	8	XLOC-017347
7.58182e-06	0.834658	0.39	0.135	0.481324	8	XLOC-059360
7.87936e-06	1.53828	0.195	0.045	0.500213	8	XLOC-049771
7.91758e-06	0.145454	0.146	0.027	0.50264	8	XLOC-015660
8.10716e-06	0.848012	0.293	0.087	0.514675	8	XLOC-041634
8.20098e-06	0.657287	0.561	0.229	0.520631	8	XLOC-001460
8.22667e-06	0.744848	0.366	0.123	0.522262	8	XLOC-002546
8.39489e-06	2.98792	0.122	0.021	0.532941	8	XLOC-021385
8.51929e-06	0.631885	0.829	0.4	0.540838	8	XLOC-055834
8.58997e-06	0.614085	0.927	0.584	0.545326	8	XLOC-025198
8.65575e-06	1.15688	0.146	0.028	0.549502	8	XLOC-035662
8.68893e-06	0.762441	0.488	0.188	0.551608	8	XLOC-005294
8.74615e-06	1.25553	0.171	0.036	0.55524	8	XLOC-069240
8.85572e-06	0.516766	0.634	0.272	0.562197	8	XLOC-003928
9.06895e-06	1.99334	0.098	0.014	0.575733	8	XLOC-051625
9.07157e-06	0.685796	0.805	0.434	0.5759	8	XLOC-044610
9.24008e-06	0.928723	0.146	0.028	0.586597	8	XLOC-012385
9.36019e-06	1.3763	0.122	0.021	0.594222	8	XLOC-003694
9.67131e-06	1.74815	0.122	0.021	0.613973	8	XLOC-060741
9.93908e-06	0.864294	0.244	0.065	0.630973	8	XLOC-038280
9.95614e-06	4.09754	0.049	0.004	0.632055	8	XLOC-045660
1.00364e-05	1.21933	0.268	0.078	0.637151	8	XLOC-041006
1.01061e-05	2.00928	0.073	0.008	0.641573	8	XLOC-003774
1.01181e-05	1.32485	0.341	0.112	0.642337	8	XLOC-025170
1.02773e-05	1.17036	0.195	0.046	0.652446	8	XLOC-053283
1.03552e-05	1.41838	0.22	0.057	0.657386	8	XLOC-012458
1.03823e-05	3.17394	0.049	0.004	0.659113	8	XLOC-009795
1.04941e-05	0.803483	0.195	0.046	0.666206	8	XLOC-045000
1.05139e-05	1.64465	0.098	0.014	0.667463	8	XLOC-060020
1.05355e-05	0.692736	0.317	0.099	0.668838	8	XLOC-004231
1.05717e-05	0.826875	0.22	0.055	0.671135	8	XLOC-066533
1.05778e-05	1.56798	0.341	0.116	0.671523	8	XLOC-050787
1.06019e-05	2.64224	0.049	0.004	0.673053	8	XLOC-052297
1.07134e-05	2.89278	0.049	0.004	0.680128	8	XLOC-031953
1.07353e-05	-7.54497	0	0.333	0.681519	8	XLOC-045457
1.07883e-05	2.41432	0.049	0.004	0.684885	8	XLOC-027841
1.07958e-05	1.63898	0.122	0.021	0.685361	8	XLOC-011693
1.08203e-05	0.908423	0.268	0.077	0.686913	8	XLOC-040689
1.09396e-05	2.10364	0.049	0.004	0.694493	8	XLOC-059846
1.09396e-05	2.4629	0.049	0.004	0.694493	8	XLOC-067030
1.09512e-05	0.803061	0.22	0.055	0.695226	8	XLOC-041387
1.10161e-05	1.53889	0.049	0.004	0.699345	8	XLOC-005878
1.12744e-05	0.916491	0.244	0.067	0.715747	8	XLOC-062967
1.14434e-05	2.31447	0.098	0.014	0.726473	8	XLOC-059802
1.15848e-05	0.894003	0.244	0.067	0.735449	8	XLOC-022382
1.17556e-05	2.52718	0.073	0.009	0.74629	8	XLOC-003628
1.18436e-05	2.20913	0.122	0.021	0.751877	8	XLOC-055920
1.20115e-05	2.23665	0.073	0.009	0.762536	8	XLOC-019827
1.23085e-05	0.891541	0.146	0.028	0.781392	8	XLOC-049699
1.23905e-05	2.40424	0.073	0.009	0.7866	8	XLOC-037439
1.24048e-05	1.16684	0.317	0.101	0.787508	8	XLOC-062601
1.24498e-05	2.0438	0.073	0.009	0.790366	8	XLOC-061554
1.26143e-05	-3.99384	0.073	0.404	0.800806	8	XLOC-012302
1.26877e-05	0.652163	0.22	0.055	0.805469	8	XLOC-002774
1.30998e-05	3.63215	0.073	0.009	0.831628	8	XLOC-036903
1.31249e-05	0.618339	0.512	0.208	0.833219	8	XLOC-001292
1.31508e-05	0.437802	0.341	0.111	0.834865	8	XLOC-067824
1.35122e-05	0.88107	0.195	0.046	0.857805	8	XLOC-004289
1.38231e-05	0.387071	0.366	0.12	0.877549	8	XLOC-001143
1.38647e-05	0.634307	0.244	0.067	0.880184	8	XLOC-012828
1.40467e-05	-2.26922	0.317	0.592	0.89174	8	XLOC-055853
1.4231e-05	0.395816	0.366	0.121	0.903443	8	XLOC-010254
1.47499e-05	0.615434	0.268	0.077	0.936381	8	XLOC-003940
1.48781e-05	0.596874	0.293	0.088	0.944522	8	XLOC-020105
1.48899e-05	2.63984	0.098	0.015	0.945273	8	XLOC-003838
1.50917e-05	4.30307	0.049	0.004	0.958082	8	XLOC-045558
1.5097e-05	0.14122	0.122	0.021	0.958417	8	XLOC-010125
1.53658e-05	1.83079	0.146	0.03	0.975482	8	XLOC-013417
1.55037e-05	3.25232	0.049	0.004	0.98424	8	XLOC-009838
1.56084e-05	3.38831	0.049	0.004	0.990885	8	XLOC-017522
1.5661e-05	3.68979	0.049	0.004	0.994223	8	XLOC-067325
1.57373e-05	1.67922	0.073	0.009	0.999069	8	XLOC-034093
1.58198e-05	3.35548	0.049	0.004	1	8	XLOC-056265
1.5966e-05	1.43064	0.122	0.022	1	8	XLOC-053855
1.59709e-05	0.744574	0.488	0.192	1	8	XLOC-044671
1.60907e-05	-3.49951	0.098	0.424	1	8	XLOC-013288
1.61411e-05	0.672357	0.902	0.605	1	8	XLOC-055097
1.6142e-05	2.81517	0.049	0.004	1	8	XLOC-052159
1.61963e-05	2.79233	0.049	0.004	1	8	XLOC-056698
1.62423e-05	0.815254	0.366	0.13	1	8	XLOC-028163
1.64152e-05	2.31556	0.049	0.004	1	8	XLOC-055330
1.65257e-05	2.3229	0.049	0.004	1	8	XLOC-038565
1.65516e-05	0.96874	0.244	0.068	1	8	XLOC-028231
1.6637e-05	2.03805	0.049	0.004	1	8	XLOC-046896
1.67656e-05	-3.3529	0.171	0.468	1	8	XLOC-004580
1.68052e-05	1.91925	0.049	0.004	1	8	XLOC-019871
1.68468e-05	1.65476	0.098	0.015	1	8	XLOC-062605
1.71464e-05	1.57064	0.049	0.004	1	8	XLOC-025217
1.73357e-05	0.968712	0.171	0.038	1	8	XLOC-008898
1.78746e-05	0.693901	0.317	0.102	1	8	XLOC-018465
1.80477e-05	0.115545	0.805	0.365	1	8	XLOC-063998
1.8215e-05	0.53698	0.171	0.037	1	8	XLOC-060575
1.84011e-05	0.470447	0.268	0.077	1	8	XLOC-068997
1.85475e-05	1.39206	0.146	0.03	1	8	XLOC-013218
1.89836e-05	0.876372	0.341	0.116	1	8	XLOC-027799
1.92352e-05	1.46532	0.098	0.015	1	8	XLOC-011953
1.92541e-05	1.10088	0.22	0.058	1	8	XLOC-028396
1.92851e-05	0.553764	0.317	0.101	1	8	XLOC-002926
1.94543e-05	-7.49035	0	0.319	1	8	XLOC-005879
1.95559e-05	1.90355	0.073	0.009	1	8	XLOC-046029
1.95559e-05	1.27016	0.073	0.009	1	8	XLOC-013317
1.99513e-05	1.73474	0.244	0.07	1	8	XLOC-012262
2.01075e-05	0.658395	0.415	0.153	1	8	XLOC-001029
2.08391e-05	0.568763	0.39	0.14	1	8	XLOC-051981
2.08548e-05	0.690536	0.683	0.338	1	8	XLOC-009882
2.12482e-05	0.780305	0.244	0.069	1	8	XLOC-064236
2.12839e-05	1.45231	0.122	0.022	1	8	XLOC-064138
2.14433e-05	1.61605	0.098	0.015	1	8	XLOC-045341
2.15639e-05	1.29303	0.195	0.048	1	8	XLOC-001991
2.16274e-05	1.36302	0.146	0.03	1	8	XLOC-055937
2.16456e-05	1.88897	0.22	0.06	1	8	XLOC-067826
2.16665e-05	0.583483	0.683	0.31	1	8	XLOC-060018
2.24275e-05	-4.26361	0.098	0.405	1	8	XLOC-002845
2.25992e-05	0.463356	0.366	0.128	1	8	XLOC-018740
2.2669e-05	0.999065	0.22	0.059	1	8	XLOC-050436
2.27453e-05	0.921267	0.488	0.21	1	8	XLOC-011215
2.29469e-05	1.20063	0.171	0.039	1	8	XLOC-067098
2.30508e-05	3.62449	0.049	0.004	1	8	XLOC-067219
2.33107e-05	0.769768	0.268	0.081	1	8	XLOC-017559
2.3343e-05	1.35956	0.098	0.015	1	8	XLOC-041826
2.3367e-05	0.859478	0.293	0.092	1	8	XLOC-059244
2.36041e-05	0.636602	0.293	0.092	1	8	XLOC-001413
2.42776e-05	2.29989	0.049	0.004	1	8	XLOC-058049
2.43563e-05	2.49947	0.049	0.004	1	8	XLOC-024800
2.46581e-05	2.49365	0.098	0.015	1	8	XLOC-001009
2.49069e-05	1.51241	0.171	0.039	1	8	XLOC-009595
2.49141e-05	2.37251	0.049	0.004	1	8	XLOC-035245
2.49662e-05	1.23127	0.122	0.022	1	8	XLOC-055694
2.50756e-05	1.99845	0.049	0.004	1	8	XLOC-026028
2.53199e-05	1.76084	0.049	0.004	1	8	XLOC-000554
2.55633e-05	1.06492	0.244	0.071	1	8	XLOC-005110
2.58716e-05	0.788698	0.268	0.081	1	8	XLOC-055136
2.59433e-05	1.01907	0.146	0.03	1	8	XLOC-059955
2.61295e-05	0.367948	0.732	0.338	1	8	XLOC-028412
2.61318e-05	4.77989	0.024	0.001	1	8	XLOC-041645
2.61318e-05	5.14876	0.024	0.001	1	8	XLOC-058364
2.61868e-05	0.126607	0.317	0.099	1	8	XLOC-011906
2.62925e-05	4.32807	0.024	0.001	1	8	XLOC-011614
2.62925e-05	4.57145	0.024	0.001	1	8	XLOC-011779
2.62925e-05	4.74403	0.024	0.001	1	8	XLOC-020881
2.62925e-05	4.98444	0.024	0.001	1	8	XLOC-021492
2.62925e-05	4.27708	0.024	0.001	1	8	XLOC-033204
2.62925e-05	4.42117	0.024	0.001	1	8	XLOC-057432
2.62925e-05	4.08055	0.024	0.001	1	8	XLOC-066839
2.64541e-05	4.26506	0.024	0.001	1	8	XLOC-003398
2.64541e-05	4.2698	0.024	0.001	1	8	XLOC-004809
2.64541e-05	4.31148	0.024	0.001	1	8	XLOC-013995
2.64541e-05	3.9445	0.024	0.001	1	8	XLOC-022039
2.64541e-05	3.84767	0.024	0.001	1	8	XLOC-028847
2.64541e-05	4.3959	0.024	0.001	1	8	XLOC-029269
2.64541e-05	4.45401	0.024	0.001	1	8	XLOC-034562
2.64541e-05	4.44846	0.024	0.001	1	8	XLOC-055196
2.64541e-05	4.28009	0.024	0.001	1	8	XLOC-056526
2.64541e-05	3.69545	0.024	0.001	1	8	XLOC-068024
2.66166e-05	4.17072	0.024	0.001	1	8	XLOC-048855
2.66166e-05	3.13248	0.024	0.001	1	8	XLOC-001708
2.66166e-05	4.19925	0.024	0.001	1	8	XLOC-008944
2.66166e-05	3.9208	0.024	0.001	1	8	XLOC-017505
2.66166e-05	4.26742	0.024	0.001	1	8	XLOC-017879
2.66166e-05	4.06268	0.024	0.001	1	8	XLOC-021448
2.66166e-05	3.15817	0.024	0.001	1	8	XLOC-024270
2.66166e-05	3.84266	0.024	0.001	1	8	XLOC-027290
2.66166e-05	3.30698	0.024	0.001	1	8	XLOC-036246
2.66166e-05	0.8179	0.024	0.001	1	8	XLOC-036657
2.66166e-05	4.3614	0.024	0.001	1	8	XLOC-041702
2.66166e-05	3.16812	0.024	0.001	1	8	XLOC-046241
2.66166e-05	3.63921	0.024	0.001	1	8	XLOC-050868
2.66166e-05	3.78275	0.024	0.001	1	8	XLOC-053915
2.66166e-05	2.34455	0.024	0.001	1	8	XLOC-053917
2.66166e-05	3.48121	0.024	0.001	1	8	XLOC-060776
2.6694e-05	2.54104	0.073	0.009	1	8	XLOC-001070
2.67793e-05	1.09482	0.195	0.049	1	8	XLOC-055944
2.67801e-05	3.09992	0.024	0.001	1	8	XLOC-003279
2.67801e-05	3.84225	0.024	0.001	1	8	XLOC-006374
2.67801e-05	3.4865	0.024	0.001	1	8	XLOC-010713
2.67801e-05	2.98124	0.024	0.001	1	8	XLOC-016774
2.67801e-05	2.73217	0.024	0.001	1	8	XLOC-017895
2.67801e-05	2.90846	0.024	0.001	1	8	XLOC-021291
2.67801e-05	2.81425	0.024	0.001	1	8	XLOC-032075
2.67801e-05	4.33264	0.024	0.001	1	8	XLOC-033946
2.67801e-05	3.32716	0.024	0.001	1	8	XLOC-034960
2.67801e-05	3.63841	0.024	0.001	1	8	XLOC-037684
2.67801e-05	3.04627	0.024	0.001	1	8	XLOC-042945
2.67801e-05	3.88066	0.024	0.001	1	8	XLOC-056503
2.67801e-05	3.88778	0.024	0.001	1	8	XLOC-056929
2.67801e-05	3.90049	0.024	0.001	1	8	XLOC-066354
2.67801e-05	2.27517	0.024	0.001	1	8	XLOC-068485
2.67801e-05	3.44286	0.024	0.001	1	8	XLOC-069215
2.69446e-05	2.089	0.024	0.001	1	8	XLOC-014480
2.69446e-05	3.4221	0.024	0.001	1	8	XLOC-014597
2.69446e-05	2.82354	0.024	0.001	1	8	XLOC-028301
2.69446e-05	2.70491	0.024	0.001	1	8	XLOC-037275
2.69446e-05	3.33069	0.024	0.001	1	8	XLOC-037781
2.69446e-05	4.32611	0.024	0.001	1	8	XLOC-045633
2.69446e-05	3.63299	0.024	0.001	1	8	XLOC-047176
2.69446e-05	3.34355	0.024	0.001	1	8	XLOC-051958
2.69446e-05	2.65367	0.024	0.001	1	8	XLOC-052773
2.78581e-05	1.92508	0.122	0.023	1	8	XLOC-050273
2.8095e-05	1.73979	0.073	0.009	1	8	XLOC-017314
2.8095e-05	2.09376	0.073	0.009	1	8	XLOC-022519
2.82105e-05	0.955377	0.195	0.049	1	8	XLOC-042562
2.91352e-05	0.635686	0.146	0.03	1	8	XLOC-052494
2.92191e-05	0.995835	0.146	0.03	1	8	XLOC-053284
2.9899e-05	2.06834	0.098	0.015	1	8	XLOC-039382
2.99395e-05	0.569357	0.951	0.541	1	8	XLOC-003132
3.00687e-05	0.471708	0.61	0.267	1	8	XLOC-039605
3.06248e-05	1.10371	0.098	0.015	1	8	XLOC-002085
3.06997e-05	1.68803	0.122	0.023	1	8	XLOC-069259
3.07396e-05	0.469439	0.268	0.079	1	8	XLOC-016700
3.11817e-05	1.34434	0.22	0.061	1	8	XLOC-040009
3.15899e-05	1.37588	0.146	0.031	1	8	XLOC-025482
3.1783e-05	0.463811	0.976	0.786	1	8	XLOC-041141
3.18557e-05	0.981047	0.122	0.023	1	8	XLOC-040139
3.2416e-05	1.97924	0.073	0.009	1	8	XLOC-009439
3.30587e-05	1.36884	0.122	0.023	1	8	XLOC-038708
3.35542e-05	0.324099	0.634	0.274	1	8	XLOC-027048
3.35739e-05	0.971349	0.293	0.094	1	8	XLOC-025912
3.38161e-05	-3.5458	0.146	0.441	1	8	XLOC-038029
3.38273e-05	0.635618	0.171	0.04	1	8	XLOC-023888
3.39271e-05	1.82529	0.122	0.023	1	8	XLOC-067791
3.39695e-05	1.32729	0.171	0.04	1	8	XLOC-051536
3.43486e-05	2.90929	0.049	0.004	1	8	XLOC-045658
3.46725e-05	2.56732	0.049	0.004	1	8	XLOC-035540
3.53893e-05	0.583521	0.293	0.093	1	8	XLOC-063902
3.54393e-05	2.53383	0.049	0.004	1	8	XLOC-020937
3.55502e-05	2.47429	0.049	0.004	1	8	XLOC-052527
3.59969e-05	2.60096	0.049	0.004	1	8	XLOC-021209
3.61094e-05	2.10834	0.049	0.004	1	8	XLOC-055016
3.65481e-05	1.60108	0.073	0.009	1	8	XLOC-000063
3.65629e-05	2.49569	0.049	0.004	1	8	XLOC-031426
3.65629e-05	1.46158	0.049	0.004	1	8	XLOC-062285
3.65629e-05	2.28568	0.049	0.004	1	8	XLOC-067608
3.65982e-05	2.47428	0.098	0.016	1	8	XLOC-027501
3.69065e-05	1.16833	0.049	0.004	1	8	XLOC-019313
3.70423e-05	1.46873	0.122	0.023	1	8	XLOC-003367
3.71515e-05	0.572376	0.293	0.094	1	8	XLOC-027608
3.71687e-05	-5.51327	0.024	0.328	1	8	XLOC-011991
3.78427e-05	0.282606	0.366	0.126	1	8	XLOC-000142
3.81286e-05	2.72791	0.073	0.009	1	8	XLOC-021206
3.93571e-05	0.780918	0.146	0.031	1	8	XLOC-021513
3.95699e-05	-2.51431	0.415	0.585	1	8	XLOC-039806
3.98044e-05	2.08075	0.073	0.009	1	8	XLOC-045323
3.98062e-05	0.59285	0.463	0.185	1	8	XLOC-062585
4.00063e-05	0.397424	0.463	0.183	1	8	XLOC-017600
4.02342e-05	2.0627	0.073	0.009	1	8	XLOC-062231
4.08182e-05	0.320884	0.78	0.368	1	8	XLOC-017777
4.15932e-05	0.969529	0.146	0.031	1	8	XLOC-057943
4.17468e-05	2.34836	0.098	0.016	1	8	XLOC-051183
4.20258e-05	1.90661	0.098	0.016	1	8	XLOC-050048
4.45552e-05	0.869826	0.195	0.051	1	8	XLOC-004653
4.52666e-05	0.949817	0.341	0.123	1	8	XLOC-026034
4.5467e-05	1.47486	0.122	0.023	1	8	XLOC-011741
4.5678e-05	2.83436	0.073	0.01	1	8	XLOC-044962
4.69973e-05	0.477159	1	0.82	1	8	XLOC-013222
4.7273e-05	0.856176	0.268	0.084	1	8	XLOC-025131
4.75405e-05	1.38443	0.122	0.023	1	8	XLOC-059954
4.82172e-05	0.808179	0.293	0.096	1	8	XLOC-017031
4.84162e-05	2.75891	0.049	0.005	1	8	XLOC-064214
4.84304e-05	0.487244	0.293	0.094	1	8	XLOC-055471
4.88574e-05	3.01028	0.049	0.005	1	8	XLOC-017177
4.89761e-05	1.85733	0.195	0.052	1	8	XLOC-039242
4.92873e-05	1.98251	0.073	0.01	1	8	XLOC-040146
4.92873e-05	1.93752	0.073	0.01	1	8	XLOC-051897
4.93221e-05	0.214852	0.415	0.152	1	8	XLOC-034321
4.94127e-05	0.379764	1	0.96	1	8	XLOC-035004
4.94404e-05	1.47214	0.098	0.016	1	8	XLOC-063063
4.96e-05	1.72302	0.073	0.01	1	8	XLOC-026914
4.97046e-05	1.70395	0.073	0.01	1	8	XLOC-045003
4.98015e-05	0.980788	0.171	0.041	1	8	XLOC-053282
5.08951e-05	1.49062	0.098	0.016	1	8	XLOC-050745
5.14302e-05	2.24832	0.049	0.005	1	8	XLOC-027859
5.17566e-05	0.857167	0.488	0.207	1	8	XLOC-026721
5.20931e-05	0.275742	0.244	0.07	1	8	XLOC-036094
5.38403e-05	1.60649	0.195	0.052	1	8	XLOC-044634
5.42453e-05	1.93156	0.171	0.042	1	8	XLOC-012819
5.57764e-05	0.617865	0.976	0.723	1	8	XLOC-055922
5.60067e-05	0.25215	0.537	0.218	1	8	XLOC-059299
5.62088e-05	0.911995	0.195	0.052	1	8	XLOC-043478
5.95634e-05	1.82741	0.171	0.042	1	8	XLOC-066244
6.03969e-05	1.34509	0.122	0.024	1	8	XLOC-005359
6.10422e-05	1.57154	0.146	0.033	1	8	XLOC-037646
6.24863e-05	1.89626	0.195	0.053	1	8	XLOC-053887
6.26779e-05	0.945162	0.195	0.052	1	8	XLOC-002006
6.27414e-05	0.522149	0.683	0.331	1	8	XLOC-002060
6.29965e-05	1.19766	0.098	0.016	1	8	XLOC-049923
6.33513e-05	1.63978	0.098	0.016	1	8	XLOC-055158
6.34159e-05	1.74196	0.146	0.033	1	8	XLOC-035695
6.48961e-05	1.28065	0.098	0.016	1	8	XLOC-000287
6.49477e-05	1.49006	0.195	0.053	1	8	XLOC-025892
6.56233e-05	1.17222	0.122	0.024	1	8	XLOC-039162
6.57836e-05	0.691772	0.293	0.097	1	8	XLOC-025713
6.58002e-05	2.03904	0.122	0.024	1	8	XLOC-014520
6.65955e-05	1.02332	0.171	0.042	1	8	XLOC-003825
6.80321e-05	0.380455	0.268	0.084	1	8	XLOC-041274
6.87529e-05	1.54419	0.22	0.066	1	8	XLOC-001022
6.90352e-05	0.865418	0.122	0.024	1	8	XLOC-026493
6.95533e-05	0.4158	0.268	0.084	1	8	XLOC-012067
6.95549e-05	-3.76091	0.049	0.348	1	8	XLOC-034300
6.96182e-05	2.52998	0.049	0.005	1	8	XLOC-034838
6.98537e-05	1.51662	0.073	0.01	1	8	XLOC-047703
7.00259e-05	2.28872	0.049	0.005	1	8	XLOC-045153
7.06036e-05	-7.68189	0	0.286	1	8	XLOC-021353
7.08482e-05	2.57223	0.049	0.005	1	8	XLOC-020806
7.16023e-05	0.923351	0.268	0.086	1	8	XLOC-050841
7.20987e-05	1.7497	0.049	0.005	1	8	XLOC-053087
7.21557e-05	-3.77996	0.073	0.364	1	8	XLOC-051480
7.29053e-05	1.0815	0.073	0.01	1	8	XLOC-047826
7.36579e-05	0.667668	0.39	0.15	1	8	XLOC-060556
7.37807e-05	0.912696	0.122	0.024	1	8	XLOC-058500
7.54941e-05	0.483473	0.146	0.032	1	8	XLOC-003685
7.6353e-05	-4.51397	0.073	0.356	1	8	XLOC-060763
7.76147e-05	0.391973	1	0.722	1	8	XLOC-059358
7.88434e-05	0.429819	0.488	0.209	1	8	XLOC-016754
8.15531e-05	5.19513	0.024	0.001	1	8	XLOC-029972
8.15531e-05	5.41022	0.024	0.001	1	8	XLOC-063022
8.19448e-05	1.89532	0.073	0.01	1	8	XLOC-067685
8.19987e-05	4.97766	0.024	0.001	1	8	XLOC-007423
8.19987e-05	5.0326	0.024	0.001	1	8	XLOC-008798
8.19987e-05	4.79957	0.024	0.001	1	8	XLOC-013080
8.24465e-05	4.54184	0.024	0.001	1	8	XLOC-011909
8.24465e-05	3.84209	0.024	0.001	1	8	XLOC-016128
8.24465e-05	4.57742	0.024	0.001	1	8	XLOC-053925
8.28351e-05	0.297619	0.317	0.109	1	8	XLOC-025492
8.28748e-05	0.447123	0.415	0.164	1	8	XLOC-012588
8.28967e-05	4.5936	0.024	0.001	1	8	XLOC-010881
8.28967e-05	4.6463	0.024	0.001	1	8	XLOC-014769
8.28967e-05	3.526	0.024	0.001	1	8	XLOC-028555
8.28967e-05	4.02867	0.024	0.001	1	8	XLOC-032271
8.28967e-05	4.39598	0.024	0.001	1	8	XLOC-057879
8.28967e-05	3.90529	0.024	0.001	1	8	XLOC-067397
8.33492e-05	3.32643	0.024	0.001	1	8	XLOC-012652
8.33492e-05	3.44623	0.024	0.001	1	8	XLOC-016666
8.33492e-05	4.0014	0.024	0.001	1	8	XLOC-028078
8.33492e-05	3.7557	0.024	0.001	1	8	XLOC-039637
8.33492e-05	2.93351	0.024	0.001	1	8	XLOC-041425
8.33492e-05	4.30293	0.024	0.001	1	8	XLOC-042540
8.33492e-05	3.96431	0.024	0.001	1	8	XLOC-052452
8.33492e-05	4.1938	0.024	0.001	1	8	XLOC-054354
8.33492e-05	3.71791	0.024	0.001	1	8	XLOC-062022
8.36756e-05	0.977387	0.122	0.024	1	8	XLOC-027267
8.3804e-05	3.87506	0.024	0.001	1	8	XLOC-010465
8.3804e-05	3.8932	0.024	0.001	1	8	XLOC-011841
8.3804e-05	4.91593	0.024	0.001	1	8	XLOC-012074
8.3804e-05	3.60954	0.024	0.001	1	8	XLOC-013609
8.3804e-05	4.14224	0.024	0.001	1	8	XLOC-016788
8.3804e-05	3.88258	0.024	0.001	1	8	XLOC-017972
8.3804e-05	3.82206	0.024	0.001	1	8	XLOC-023377
8.3804e-05	4.11889	0.024	0.001	1	8	XLOC-028347
8.3804e-05	4.00796	0.024	0.001	1	8	XLOC-035426
8.3804e-05	2.8716	0.024	0.001	1	8	XLOC-040886
8.3804e-05	3.24153	0.024	0.001	1	8	XLOC-045106
8.3804e-05	3.26766	0.024	0.001	1	8	XLOC-058187
8.3804e-05	3.54902	0.024	0.001	1	8	XLOC-062626
8.3804e-05	3.85257	0.024	0.001	1	8	XLOC-064607
8.42612e-05	2.45693	0.024	0.001	1	8	XLOC-009986
8.42612e-05	4.26685	0.024	0.001	1	8	XLOC-021101
8.42612e-05	3.53709	0.024	0.001	1	8	XLOC-028840
8.42612e-05	3.2052	0.024	0.001	1	8	XLOC-037189
8.42612e-05	2.44608	0.024	0.001	1	8	XLOC-039706
8.42612e-05	3.01686	0.024	0.001	1	8	XLOC-043307
8.42612e-05	3.57611	0.024	0.001	1	8	XLOC-047523
8.42612e-05	3.06727	0.024	0.001	1	8	XLOC-051414
8.42612e-05	2.48625	0.024	0.001	1	8	XLOC-059619
8.42612e-05	2.70858	0.024	0.001	1	8	XLOC-063214
8.42612e-05	3.84505	0.024	0.001	1	8	XLOC-063391
8.42612e-05	2.97295	0.024	0.001	1	8	XLOC-065589
8.42612e-05	3.34223	0.024	0.001	1	8	XLOC-067282
8.47208e-05	2.27869	0.024	0.001	1	8	XLOC-002474
8.47208e-05	2.35384	0.024	0.001	1	8	XLOC-010056
8.47208e-05	2.52109	0.024	0.001	1	8	XLOC-017805
8.47208e-05	3.25242	0.024	0.001	1	8	XLOC-018054
8.47208e-05	2.58454	0.024	0.001	1	8	XLOC-019184
8.47208e-05	2.96097	0.024	0.001	1	8	XLOC-030940
8.47208e-05	3.22199	0.024	0.001	1	8	XLOC-032291
8.47208e-05	2.51746	0.024	0.001	1	8	XLOC-036887
8.47208e-05	2.88209	0.024	0.001	1	8	XLOC-041941
8.47208e-05	3.30942	0.024	0.001	1	8	XLOC-046343
8.47208e-05	2.37592	0.024	0.001	1	8	XLOC-050460
8.47208e-05	3.16965	0.024	0.001	1	8	XLOC-063511
8.47208e-05	2.58968	0.024	0.001	1	8	XLOC-063730
8.48917e-05	1.58772	0.122	0.025	1	8	XLOC-017125
8.53446e-05	0.785162	0.415	0.172	1	8	XLOC-064767
8.86077e-05	0.378882	0.732	0.35	1	8	XLOC-000383
8.89029e-05	2.18087	0.098	0.017	1	8	XLOC-052270
8.98616e-05	0.558516	0.878	0.556	1	8	XLOC-045358
9.00711e-05	1.39531	0.098	0.017	1	8	XLOC-026785
9.02344e-05	3.50766	0.049	0.005	1	8	XLOC-023023
9.07113e-05	2.00695	0.098	0.017	1	8	XLOC-067322
9.08145e-05	0.624458	0.22	0.063	1	8	XLOC-025802
9.12798e-05	0.852128	0.195	0.053	1	8	XLOC-059974
9.20251e-05	0.171943	0.366	0.133	1	8	XLOC-028325
9.26154e-05	0.529322	0.293	0.098	1	8	XLOC-051521
9.31946e-05	0.163942	0.341	0.12	1	8	XLOC-028218
9.33544e-05	3.19656	0.049	0.005	1	8	XLOC-004813
9.33544e-05	3.06595	0.049	0.005	1	8	XLOC-045057
9.35459e-05	0.656459	0.171	0.043	1	8	XLOC-012255
9.40762e-05	1.24923	0.098	0.017	1	8	XLOC-064471
9.44647e-05	0.789783	0.22	0.064	1	8	XLOC-004691
9.4579e-05	2.00866	0.098	0.017	1	8	XLOC-050282
9.46843e-05	2.90728	0.049	0.005	1	8	XLOC-032950
9.46843e-05	2.74536	0.049	0.005	1	8	XLOC-054967
9.54613e-05	0.67643	0.756	0.431	1	8	XLOC-038428
9.54907e-05	2.24232	0.049	0.005	1	8	XLOC-047829
9.59502e-05	0.982255	0.22	0.064	1	8	XLOC-005746
9.6032e-05	2.35023	0.049	0.005	1	8	XLOC-026233
9.63037e-05	2.34779	0.049	0.005	1	8	XLOC-056080
9.66688e-05	2.05569	0.098	0.017	1	8	XLOC-025093
9.67305e-05	2.0785	0.073	0.01	1	8	XLOC-042342
9.73978e-05	2.01694	0.049	0.005	1	8	XLOC-057271
9.84131e-05	0.680901	0.146	0.033	1	8	XLOC-027872
9.85037e-05	1.74768	0.049	0.005	1	8	XLOC-020422
9.91877e-05	1.17772	0.22	0.066	1	8	XLOC-047577
9.98089e-05	-3.59555	0.024	0.316	1	8	XLOC-047519
0.000100185	1.49617	0.049	0.005	1	8	XLOC-004872
0.000100824	0.224401	0.366	0.132	1	8	XLOC-067725
0.000101119	0.199055	0.463	0.191	1	8	XLOC-060140
0.000102748	0.474566	0.22	0.063	1	8	XLOC-005785
0.000103001	-5.05167	0.024	0.303	1	8	XLOC-050445
0.000106946	0.982545	0.244	0.077	1	8	XLOC-001944
0.000107417	0.669514	0.244	0.074	1	8	XLOC-003778
0.000108159	0.538931	0.122	0.025	1	8	XLOC-002462
0.000108462	1.87644	0.073	0.01	1	8	XLOC-018948
0.000109037	1.27192	0.146	0.034	1	8	XLOC-002080
0.000110675	0.118424	0.341	0.12	1	8	XLOC-051879
0.000110997	0.466741	0.951	0.645	1	8	XLOC-002736
0.000112562	0.375561	1	0.829	1	8	XLOC-045817
0.000112959	1.03229	0.171	0.044	1	8	XLOC-023350
0.000113048	0.517628	0.829	0.445	1	8	XLOC-046600
0.000113801	1.28253	0.146	0.034	1	8	XLOC-013236
0.000113864	0.920506	0.317	0.113	1	8	XLOC-001946
0.000114153	1.55204	0.22	0.067	1	8	XLOC-055670
0.0001148	0.868522	0.317	0.117	1	8	XLOC-013154
0.000115245	1.37288	0.098	0.017	1	8	XLOC-017241
0.000115343	0.571821	0.317	0.111	1	8	XLOC-037911
0.00011573	1.2137	0.122	0.025	1	8	XLOC-059055
0.00011614	0.526741	1	0.771	1	8	XLOC-050169
0.000116764	0.428952	0.976	0.723	1	8	XLOC-036001
0.000116997	1.36566	0.073	0.01	1	8	XLOC-039890
0.000117189	1.30287	0.098	0.017	1	8	XLOC-017414
0.000118071	0.422742	0.585	0.264	1	8	XLOC-059213
0.000118824	1.79053	0.073	0.01	1	8	XLOC-019225
0.00012135	1.55996	0.146	0.034	1	8	XLOC-037567
0.000121435	0.950424	0.293	0.103	1	8	XLOC-037498
0.000122074	0.441175	0.244	0.075	1	8	XLOC-004627
0.000122417	3.48703	0.049	0.005	1	8	XLOC-008998
0.000122754	3.4476	0.049	0.005	1	8	XLOC-025846
0.000123091	3.3535	0.049	0.005	1	8	XLOC-055251
0.000125509	0.587988	0.512	0.231	1	8	XLOC-067055
0.000126515	2.9245	0.049	0.005	1	8	XLOC-021948
0.000126936	0.562287	0.268	0.088	1	8	XLOC-011927
0.000127559	2.80126	0.049	0.005	1	8	XLOC-059511
0.000127559	2.29132	0.049	0.005	1	8	XLOC-046448
0.000128014	0.619183	0.951	0.632	1	8	XLOC-028328
0.000129967	0.599956	0.317	0.115	1	8	XLOC-046687
0.000130634	0.907969	0.146	0.034	1	8	XLOC-001622
0.000131099	2.09973	0.049	0.005	1	8	XLOC-032903
0.000131361	-4.63558	0.024	0.299	1	8	XLOC-026461
0.000131514	2.04978	0.073	0.011	1	8	XLOC-039795
0.000132903	1.88239	0.049	0.005	1	8	XLOC-058136
0.000135678	0.263242	0.293	0.097	1	8	XLOC-037581
0.000136498	0.485153	0.854	0.535	1	8	XLOC-055958
0.000140643	1.13956	0.171	0.045	1	8	XLOC-037565
0.000141633	0.444875	0.439	0.183	1	8	XLOC-054436
0.000141967	1.92139	0.098	0.018	1	8	XLOC-011938
0.000145459	1.74688	0.122	0.026	1	8	XLOC-039494
0.000146534	0.546365	0.341	0.126	1	8	XLOC-002143
0.000146999	0.557878	0.22	0.065	1	8	XLOC-045521
0.000148474	1.94028	0.073	0.011	1	8	XLOC-036939
0.000149034	2.05049	0.073	0.011	1	8	XLOC-056061
0.000152154	1.79854	0.073	0.011	1	8	XLOC-062592
0.00015348	1.80323	0.122	0.026	1	8	XLOC-052411
0.000153783	1.89806	0.098	0.018	1	8	XLOC-045768
0.000153837	1.05493	0.22	0.067	1	8	XLOC-050316
0.00015417	1.54189	0.073	0.011	1	8	XLOC-061845
0.000154245	-0.862954	1	0.893	1	8	XLOC-028088
0.000155373	1.74633	0.098	0.018	1	8	XLOC-024412
0.000156758	1.23266	0.098	0.018	1	8	XLOC-013314
0.000157673	1.68617	0.098	0.018	1	8	XLOC-034819
0.000159772	1.6472	0.073	0.011	1	8	XLOC-016840
0.000159817	3.37466	0.049	0.005	1	8	XLOC-004843
0.000162392	3.2305	0.049	0.005	1	8	XLOC-033399
0.000162605	1.59338	0.098	0.018	1	8	XLOC-036522
0.000165006	2.38233	0.049	0.005	1	8	XLOC-013412
0.000166143	2.14737	0.073	0.011	1	8	XLOC-044315
0.000166452	4.03327	0.073	0.011	1	8	XLOC-045978
0.000168105	2.46397	0.049	0.005	1	8	XLOC-013619
0.000168553	2.61424	0.049	0.005	1	8	XLOC-047717
0.000168692	0.587207	0.878	0.643	1	8	XLOC-020904
0.000170251	0.695994	0.293	0.103	1	8	XLOC-059057
0.000170478	1.01051	0.122	0.026	1	8	XLOC-024415
0.000170806	2.06905	0.049	0.005	1	8	XLOC-001412
0.000171022	-6.75023	0	0.263	1	8	XLOC-060583
0.000171715	1.97955	0.049	0.005	1	8	XLOC-017101
0.000172171	1.86026	0.049	0.005	1	8	XLOC-052292
0.000173087	2.36215	0.049	0.005	1	8	XLOC-014600
0.000174297	1.41123	0.122	0.026	1	8	XLOC-039338
0.000175397	1.71558	0.049	0.005	1	8	XLOC-039622
0.000176076	1.76515	0.098	0.018	1	8	XLOC-001170
0.000176376	0.393973	0.39	0.151	1	8	XLOC-045151
0.000176903	2.57385	0.098	0.018	1	8	XLOC-022052
0.000177266	1.88514	0.049	0.005	1	8	XLOC-000301
0.000179412	1.37479	0.171	0.046	1	8	XLOC-026184
0.00017977	-4.27438	0.049	0.317	1	8	XLOC-063615
0.000180297	0.428849	1	0.861	1	8	XLOC-060255
0.000181827	1.86933	0.098	0.018	1	8	XLOC-009728
0.000183353	0.690525	0.268	0.092	1	8	XLOC-043816
0.000185115	1.12471	0.244	0.081	1	8	XLOC-002870
0.000188968	1.39884	0.073	0.011	1	8	XLOC-039623
0.000189851	1.20799	0.146	0.036	1	8	XLOC-005135
0.000191898	0.266117	0.463	0.19	1	8	XLOC-021889
0.000193446	1.18154	0.195	0.056	1	8	XLOC-011555
0.000194042	0.459587	0.341	0.128	1	8	XLOC-062392
0.000194043	1.21819	0.146	0.036	1	8	XLOC-010048
0.000196907	1.7812	0.073	0.011	1	8	XLOC-025529
0.000198992	0.450088	0.195	0.056	1	8	XLOC-014982
0.000202007	1.96421	0.073	0.011	1	8	XLOC-017513
0.00020259	0.612665	0.195	0.056	1	8	XLOC-034107
0.000202977	0.775274	0.195	0.057	1	8	XLOC-025740
0.000203736	5.35045	0.024	0.001	1	8	XLOC-001638
0.000203736	6.62112	0.024	0.001	1	8	XLOC-014474
0.000204738	4.34218	0.024	0.001	1	8	XLOC-044514
0.000205744	4.4184	0.024	0.001	1	8	XLOC-020430
0.000205744	4.39507	0.024	0.001	1	8	XLOC-040193
0.000205744	4.54075	0.024	0.001	1	8	XLOC-046074
0.000206547	0.494484	0.244	0.078	1	8	XLOC-040639
0.000206755	4.70204	0.024	0.001	1	8	XLOC-004979
0.000206755	4.59264	0.024	0.001	1	8	XLOC-016715
0.000206755	3.15842	0.024	0.001	1	8	XLOC-041187
0.00020777	4.17127	0.024	0.001	1	8	XLOC-003605
0.00020777	4.83777	0.024	0.001	1	8	XLOC-011082
0.00020777	4.15186	0.024	0.001	1	8	XLOC-020888
0.00020777	4.0629	0.024	0.001	1	8	XLOC-025008
0.00020777	4.37818	0.024	0.001	1	8	XLOC-044657
0.00020777	3.91195	0.024	0.001	1	8	XLOC-047158
0.00020777	3.79789	0.024	0.001	1	8	XLOC-050304
0.00020777	3.87094	0.024	0.001	1	8	XLOC-051546
0.00020777	3.93715	0.024	0.001	1	8	XLOC-058108
0.00020777	4.12081	0.024	0.001	1	8	XLOC-064998
0.00020777	3.78108	0.024	0.001	1	8	XLOC-065177
0.00020777	3.96303	0.024	0.001	1	8	XLOC-068133
0.000208791	4.01658	0.024	0.001	1	8	XLOC-011631
0.000208791	3.36472	0.024	0.001	1	8	XLOC-012930
0.000208791	4.37555	0.024	0.001	1	8	XLOC-013882
0.000208791	3.0928	0.024	0.001	1	8	XLOC-015945
0.000208791	3.88271	0.024	0.001	1	8	XLOC-018294
0.000208791	3.72255	0.024	0.001	1	8	XLOC-018898
0.000208791	3.45851	0.024	0.001	1	8	XLOC-025140
0.000208791	3.27839	0.024	0.001	1	8	XLOC-033989
0.000208791	2.78796	0.024	0.001	1	8	XLOC-039854
0.000208791	3.81463	0.024	0.001	1	8	XLOC-058816
0.000208791	3.1786	0.024	0.001	1	8	XLOC-060823
0.000208791	3.4943	0.024	0.001	1	8	XLOC-062707
0.000208791	4.03564	0.024	0.001	1	8	XLOC-062783
0.000208791	4.13776	0.024	0.001	1	8	XLOC-064856
0.000209815	3.70635	0.024	0.001	1	8	XLOC-011635
0.000209815	3.47507	0.024	0.001	1	8	XLOC-024408
0.000209815	4.19679	0.024	0.001	1	8	XLOC-028743
0.000209815	3.96746	0.024	0.001	1	8	XLOC-040140
0.000209815	3.55947	0.024	0.001	1	8	XLOC-043549
0.000209815	3.20007	0.024	0.001	1	8	XLOC-045090
0.000209815	2.83855	0.024	0.001	1	8	XLOC-050280
0.000209815	3.14687	0.024	0.001	1	8	XLOC-051610
0.000209815	3.94941	0.024	0.001	1	8	XLOC-055315
0.000209815	4.16289	0.024	0.001	1	8	XLOC-059849
0.000209891	1.24008	0.073	0.011	1	8	XLOC-033624
0.000210845	3.92858	0.024	0.001	1	8	XLOC-002910
0.000210845	3.14187	0.024	0.001	1	8	XLOC-004564
0.000210845	3.35134	0.024	0.001	1	8	XLOC-008686
0.000210845	2.74427	0.024	0.001	1	8	XLOC-009336
0.000210845	3.18799	0.024	0.001	1	8	XLOC-021836
0.000210845	3.63697	0.024	0.001	1	8	XLOC-026168
0.000210845	3.30068	0.024	0.001	1	8	XLOC-034792
0.000210845	2.94576	0.024	0.001	1	8	XLOC-044409
0.000210845	2.89251	0.024	0.001	1	8	XLOC-060396
0.000210845	3.40668	0.024	0.001	1	8	XLOC-062176
0.000210845	3.48224	0.024	0.001	1	8	XLOC-064090
0.000210845	1.0952	0.024	0.001	1	8	XLOC-067679
0.000211879	3.52344	0.024	0.001	1	8	XLOC-002355
0.000211879	3.05694	0.024	0.001	1	8	XLOC-009214
0.000211879	2.90228	0.024	0.001	1	8	XLOC-011972
0.000211879	2.62509	0.024	0.001	1	8	XLOC-027510
0.000211879	3.18043	0.024	0.001	1	8	XLOC-030218
0.000211879	2.68355	0.024	0.001	1	8	XLOC-033658
0.000211879	2.44475	0.024	0.001	1	8	XLOC-038688
0.000211879	2.04136	0.024	0.001	1	8	XLOC-049601
0.000211879	2.51574	0.024	0.001	1	8	XLOC-063079
0.000211879	2.75454	0.024	0.001	1	8	XLOC-066439
0.000212918	2.43933	0.024	0.001	1	8	XLOC-010076
0.000212918	2.83289	0.024	0.001	1	8	XLOC-036158
0.000212918	3.03955	0.024	0.001	1	8	XLOC-047787
0.000212918	2.55951	0.024	0.001	1	8	XLOC-054963
0.000212918	2.35331	0.024	0.001	1	8	XLOC-056314
0.000212918	2.23245	0.024	0.001	1	8	XLOC-060666
0.000212918	2.57179	0.024	0.001	1	8	XLOC-068415
0.000213271	0.690552	0.22	0.067	1	8	XLOC-040642
0.000214752	0.612779	0.854	0.531	1	8	XLOC-067484
0.000215332	0.89608	0.146	0.036	1	8	XLOC-026857
0.000215904	0.749949	0.317	0.121	1	8	XLOC-004509
0.000215999	2.39253	0.049	0.005	1	8	XLOC-007247
0.000217534	0.438651	0.171	0.045	1	8	XLOC-044690
0.000217667	0.684684	0.073	0.011	1	8	XLOC-000320
0.000217678	2.35543	0.049	0.005	1	8	XLOC-014562
0.000217678	2.79035	0.049	0.005	1	8	XLOC-057614
0.000219369	1.93735	0.049	0.005	1	8	XLOC-046698
0.000220489	0.722626	0.22	0.069	1	8	XLOC-041821
0.000222787	2.13675	0.049	0.005	1	8	XLOC-047367
0.000224814	0.30545	0.707	0.35	1	8	XLOC-059256
0.000225094	1.36249	0.049	0.005	1	8	XLOC-027419
0.000225094	2.02839	0.049	0.005	1	8	XLOC-053958
0.000225332	0.477537	0.195	0.056	1	8	XLOC-054916
0.000229775	1.82574	0.049	0.005	1	8	XLOC-005519
0.000229939	1.47959	0.146	0.036	1	8	XLOC-004624
0.000230634	0.854195	0.585	0.281	1	8	XLOC-002359
0.0002327	0.798017	0.293	0.107	1	8	XLOC-004119
0.00023369	0.568287	0.171	0.046	1	8	XLOC-055253
0.000237077	2.84554	0.073	0.011	1	8	XLOC-021187
0.000237938	0.452594	1	0.881	1	8	XLOC-002081
0.000238173	1.03731	0.341	0.137	1	8	XLOC-012324
0.000242071	1.50078	0.073	0.011	1	8	XLOC-021902
0.000244116	0.444941	0.951	0.71	1	8	XLOC-000817
0.000247697	-5.5471	0.024	0.28	1	8	XLOC-001577
0.00025056	0.448955	0.244	0.079	1	8	XLOC-005439
0.000250859	0.326854	0.488	0.219	1	8	XLOC-047544
0.00025154	1.60689	0.171	0.047	1	8	XLOC-058957
0.000255651	1.27049	0.146	0.037	1	8	XLOC-039069
0.000256507	0.309128	0.341	0.132	1	8	XLOC-002654
0.000258823	0.420766	0.805	0.444	1	8	XLOC-026864
0.000265372	0.652954	0.366	0.148	1	8	XLOC-051570
0.000265766	0.146692	0.268	0.091	1	8	XLOC-000546
0.000268364	1.51726	0.122	0.027	1	8	XLOC-045504
0.000270256	0.787892	0.195	0.058	1	8	XLOC-052400
0.000271157	3.01098	0.049	0.006	1	8	XLOC-037861
0.000271839	2.52015	0.049	0.006	1	8	XLOC-011013
0.00027265	0.90611	0.098	0.019	1	8	XLOC-063327
0.000275172	1.01324	0.244	0.081	1	8	XLOC-012618
0.000276954	0.951315	0.22	0.071	1	8	XLOC-060590
0.00027722	1.45453	0.098	0.019	1	8	XLOC-039867
0.000278743	2.257	0.049	0.006	1	8	XLOC-027923
0.000278778	1.40431	0.122	0.027	1	8	XLOC-068081
0.000279111	0.393064	0.366	0.146	1	8	XLOC-026958
0.000280846	2.38106	0.049	0.006	1	8	XLOC-036653
0.000282687	-6.90208	0	0.249	1	8	XLOC-009942
0.000283673	1.5791	0.049	0.006	1	8	XLOC-042106
0.000283673	2.1665	0.049	0.006	1	8	XLOC-016429
0.000285097	2.25654	0.049	0.006	1	8	XLOC-036693
0.000286575	1.24439	0.098	0.019	1	8	XLOC-017066
0.000290655	0.705993	0.171	0.047	1	8	XLOC-001537
0.000290921	1.023	0.22	0.071	1	8	XLOC-010078
0.000291587	1.76501	0.049	0.006	1	8	XLOC-002866
0.000291857	0.75902	0.317	0.122	1	8	XLOC-063039
0.00029201	0.374878	0.146	0.036	1	8	XLOC-009038
0.000293047	1.56948	0.049	0.006	1	8	XLOC-050716
0.000293127	0.756117	0.122	0.027	1	8	XLOC-046503
0.000299097	0.792144	0.098	0.019	1	8	XLOC-022971
0.0003023	1.25552	0.195	0.058	1	8	XLOC-024409
0.000306441	1.77858	0.073	0.011	1	8	XLOC-010743
0.000306666	1.07576	0.122	0.027	1	8	XLOC-067842
0.00031543	1.34199	0.098	0.019	1	8	XLOC-059086
0.000315927	0.836471	0.122	0.027	1	8	XLOC-019817
0.000321571	0.121152	0.268	0.092	1	8	XLOC-002951
0.000325002	0.344923	0.268	0.093	1	8	XLOC-005402
0.000325737	0.754333	0.22	0.07	1	8	XLOC-000247
0.000327399	0.545951	0.146	0.037	1	8	XLOC-056378
0.000329075	-4.46065	0.024	0.277	1	8	XLOC-036538
0.000332742	0.397709	0.171	0.047	1	8	XLOC-013379
0.000333353	1.78823	0.098	0.019	1	8	XLOC-069249
0.000334527	0.495648	0.268	0.093	1	8	XLOC-027411
0.000338768	0.256144	0.244	0.081	1	8	XLOC-038398
0.000341477	2.09778	0.073	0.012	1	8	XLOC-012004
0.000341478	0.590939	0.244	0.082	1	8	XLOC-002612
0.000344027	0.266226	0.171	0.047	1	8	XLOC-060109
0.000348595	1.49624	0.073	0.012	1	8	XLOC-039246
0.000348909	0.819988	0.098	0.019	1	8	XLOC-036327
0.000349607	0.833532	0.244	0.084	1	8	XLOC-047630
0.000350119	0.584609	0.268	0.096	1	8	XLOC-063361
0.000350714	0.221802	0.39	0.16	1	8	XLOC-027729
0.000351547	0.480879	0.317	0.12	1	8	XLOC-011718
0.000352205	1.61527	0.073	0.012	1	8	XLOC-015998
0.000353557	-4.89467	0.024	0.272	1	8	XLOC-025257
0.000354024	0.576834	0.488	0.223	1	8	XLOC-055577
0.000354161	0.612304	0.098	0.019	1	8	XLOC-052447
0.000355875	2.37529	0.049	0.006	1	8	XLOC-014496
0.00035651	0.306599	0.293	0.106	1	8	XLOC-046913
0.000356743	2.30549	0.049	0.006	1	8	XLOC-052352
0.000358484	2.1487	0.049	0.006	1	8	XLOC-025481
0.000358484	2.50823	0.049	0.006	1	8	XLOC-066091
0.000360233	1.82841	0.049	0.006	1	8	XLOC-042513
0.000360233	2.50282	0.049	0.006	1	8	XLOC-064128
0.000362145	1.06665	0.122	0.028	1	8	XLOC-044969
0.00036464	1.97726	0.049	0.006	1	8	XLOC-039094
0.000365528	-3.24751	0.146	0.385	1	8	XLOC-058204
0.000366808	1.98616	0.073	0.012	1	8	XLOC-024955
0.000369097	1.46593	0.049	0.006	1	8	XLOC-020139
0.000369097	1.7202	0.049	0.006	1	8	XLOC-058999
0.000372348	1.13768	0.146	0.038	1	8	XLOC-059270
0.00038272	1.43298	0.098	0.019	1	8	XLOC-046860
0.00038431	1.44075	0.146	0.038	1	8	XLOC-037138
0.000392081	1.31836	0.122	0.028	1	8	XLOC-015620
0.000392583	1.46934	0.073	0.012	1	8	XLOC-060573
0.000394583	1.38004	0.073	0.012	1	8	XLOC-009576
0.000395397	0.431335	0.171	0.047	1	8	XLOC-047881
0.000396637	2.55975	0.073	0.012	1	8	XLOC-004442
0.000399399	0.556586	0.098	0.019	1	8	XLOC-041687
0.000400742	1.69233	0.146	0.038	1	8	XLOC-052340
0.000401935	-5.62792	0.024	0.267	1	8	XLOC-001339
0.000402639	0.293863	0.732	0.38	1	8	XLOC-002008
0.000406544	0.461856	0.927	0.636	1	8	XLOC-043536
0.000408757	1.08918	0.122	0.028	1	8	XLOC-058363
0.000413492	-4.72183	0.049	0.293	1	8	XLOC-004182
0.000414344	2.13396	0.073	0.012	1	8	XLOC-068230
0.000418322	0.602065	0.756	0.513	1	8	XLOC-000811
0.000419905	0.393128	0.512	0.235	1	8	XLOC-052267
0.000430866	0.256745	0.317	0.12	1	8	XLOC-053846
0.00043119	1.14024	0.146	0.039	1	8	XLOC-035684
0.000436583	4.35372	0.024	0.002	1	8	XLOC-018897
0.000436583	4.81529	0.024	0.002	1	8	XLOC-058479
0.000438292	2.69391	0.049	0.006	1	8	XLOC-009949
0.000438532	4.65563	0.024	0.002	1	8	XLOC-020001
0.000438532	4.38681	0.024	0.002	1	8	XLOC-044521
0.00044049	4.09865	0.024	0.002	1	8	XLOC-061793
0.000441585	0.242525	0.366	0.15	1	8	XLOC-009334
0.000442455	4.09262	0.024	0.002	1	8	XLOC-004100
0.000442455	3.24622	0.024	0.002	1	8	XLOC-045986
0.000442455	3.94764	0.024	0.002	1	8	XLOC-051654
0.000442857	1.55722	0.098	0.02	1	8	XLOC-004483
0.000444429	3.4268	0.024	0.002	1	8	XLOC-011439
0.000444429	4.43976	0.024	0.002	1	8	XLOC-024682
0.000444429	4.23258	0.024	0.002	1	8	XLOC-032610
0.000444429	4.16778	0.024	0.002	1	8	XLOC-039248
0.000444429	3.51193	0.024	0.002	1	8	XLOC-063140
0.000446411	2.86098	0.024	0.002	1	8	XLOC-005778
0.000446411	4.04198	0.024	0.002	1	8	XLOC-007552
0.000446411	1.55783	0.024	0.002	1	8	XLOC-016621
0.000446411	2.80477	0.024	0.002	1	8	XLOC-024724
0.000446411	3.55721	0.024	0.002	1	8	XLOC-028683
0.000446411	3.44283	0.024	0.002	1	8	XLOC-030728
0.000446411	3.75931	0.024	0.002	1	8	XLOC-036699
0.000446411	4.02443	0.024	0.002	1	8	XLOC-040418
0.000446411	3.048	0.024	0.002	1	8	XLOC-041537
0.000446411	4.49985	0.024	0.002	1	8	XLOC-049493
0.000446411	3.4886	0.024	0.002	1	8	XLOC-061032
0.00044744	0.40979	0.22	0.071	1	8	XLOC-049999
0.000447493	1.01643	0.073	0.012	1	8	XLOC-067531
0.000448067	0.86935	0.146	0.038	1	8	XLOC-062226
0.000448402	3.78327	0.024	0.002	1	8	XLOC-001454
0.000448402	3.20588	0.024	0.002	1	8	XLOC-023991
0.000448402	3.85852	0.024	0.002	1	8	XLOC-025624
0.000448402	3.50763	0.024	0.002	1	8	XLOC-026256
0.000448402	3.65079	0.024	0.002	1	8	XLOC-032130
0.000448402	3.43664	0.024	0.002	1	8	XLOC-038386
0.000448402	3.55515	0.024	0.002	1	8	XLOC-043962
0.000448402	3.44718	0.024	0.002	1	8	XLOC-044327
0.000448402	3.80478	0.024	0.002	1	8	XLOC-045925
0.000448402	2.91617	0.024	0.002	1	8	XLOC-055998
0.000448402	3.26024	0.024	0.002	1	8	XLOC-060812
0.000448402	2.98404	0.024	0.002	1	8	XLOC-064523
0.000448402	2.84391	0.024	0.002	1	8	XLOC-067452
0.0004504	2.76807	0.024	0.002	1	8	XLOC-010624
0.0004504	2.54898	0.024	0.002	1	8	XLOC-015275
0.0004504	3.2962	0.024	0.002	1	8	XLOC-021694
0.0004504	3.05551	0.024	0.002	1	8	XLOC-025394
0.0004504	3.13486	0.024	0.002	1	8	XLOC-047060
0.0004504	2.62826	0.024	0.002	1	8	XLOC-051579
0.0004504	3.25482	0.024	0.002	1	8	XLOC-055813
0.0004504	2.57772	0.024	0.002	1	8	XLOC-062684
0.0004504	3.08609	0.024	0.002	1	8	XLOC-063145
0.0004504	2.88385	0.024	0.002	1	8	XLOC-064793
0.0004504	2.55941	0.024	0.002	1	8	XLOC-064941
0.0004504	1.95733	0.024	0.002	1	8	XLOC-067268
0.000450644	0.849029	0.293	0.111	1	8	XLOC-059071
0.000450917	0.571823	0.22	0.071	1	8	XLOC-005345
0.000452407	2.94686	0.024	0.002	1	8	XLOC-001691
0.000452407	2.61428	0.024	0.002	1	8	XLOC-002347
0.000452407	3.14006	0.024	0.002	1	8	XLOC-003089
0.000452407	2.78263	0.024	0.002	1	8	XLOC-011363
0.000452407	1.7974	0.024	0.002	1	8	XLOC-029225
0.000452407	3.50951	0.024	0.002	1	8	XLOC-042130
0.000452407	2.80174	0.024	0.002	1	8	XLOC-046388
0.000452407	2.44126	0.024	0.002	1	8	XLOC-067574
0.000454422	1.90596	0.024	0.002	1	8	XLOC-020835
0.000454422	3.51729	0.024	0.002	1	8	XLOC-033119
0.000454422	2.58914	0.024	0.002	1	8	XLOC-037932
0.000454422	1.86821	0.024	0.002	1	8	XLOC-042944
0.000455191	2.4892	0.073	0.012	1	8	XLOC-024692
0.000457295	1.17969	0.146	0.038	1	8	XLOC-062572
0.000465179	0.702049	0.22	0.072	1	8	XLOC-028086
0.000466322	0.37429	0.659	0.343	1	8	XLOC-001375
0.000467911	1.0771	0.22	0.073	1	8	XLOC-055477
0.000478695	1.7564	0.098	0.02	1	8	XLOC-004883
0.000479108	0.379436	0.073	0.012	1	8	XLOC-001998
0.000479441	0.62904	0.366	0.156	1	8	XLOC-010109
0.000481289	0.149541	0.366	0.148	1	8	XLOC-025673
0.000484031	0.793821	0.146	0.038	1	8	XLOC-023361
0.000489739	0.488376	0.244	0.084	1	8	XLOC-026480
0.000496119	-6.73808	0	0.233	1	8	XLOC-011941
0.000499295	0.899306	0.195	0.061	1	8	XLOC-005521
0.000500043	0.780182	0.317	0.127	1	8	XLOC-019998
0.000502908	0.497981	0.561	0.281	1	8	XLOC-050560
0.000515991	1.07665	0.073	0.012	1	8	XLOC-040533
0.00051608	0.157102	0.268	0.095	1	8	XLOC-039397
0.000519545	0.434459	0.439	0.194	1	8	XLOC-012850
0.000521444	2.2635	0.073	0.012	1	8	XLOC-012899
0.000522295	2.28533	0.073	0.012	1	8	XLOC-012413
0.000529439	3.06726	0.049	0.006	1	8	XLOC-067918
0.000530803	0.179787	0.22	0.071	1	8	XLOC-009768
0.00053486	0.545353	0.293	0.111	1	8	XLOC-056193
0.000541811	2.3249	0.049	0.006	1	8	XLOC-063624
0.000545084	0.377078	0.341	0.136	1	8	XLOC-007976
0.000546666	1.88106	0.073	0.012	1	8	XLOC-068463
0.000548098	2.09389	0.049	0.006	1	8	XLOC-041583
0.000548877	0.208532	0.171	0.049	1	8	XLOC-063271
0.000549363	2.30823	0.049	0.006	1	8	XLOC-055735
0.000549618	0.715017	0.244	0.085	1	8	XLOC-063575
0.000550329	1.25886	0.171	0.05	1	8	XLOC-038410
0.000550631	2.17727	0.049	0.006	1	8	XLOC-066692
0.000550665	1.00962	0.244	0.087	1	8	XLOC-028140
0.000554452	1.92768	0.049	0.006	1	8	XLOC-068500
0.000555731	1.7238	0.049	0.006	1	8	XLOC-050857
0.000556374	0.80568	0.146	0.039	1	8	XLOC-047494
0.000559585	1.93382	0.049	0.006	1	8	XLOC-027637
0.000560875	1.96294	0.049	0.006	1	8	XLOC-036841
0.000566064	2.12023	0.049	0.006	1	8	XLOC-021401
0.000568301	1.09036	0.171	0.05	1	8	XLOC-011717
0.000572612	1.671	0.049	0.006	1	8	XLOC-036383
0.000573378	0.643348	0.268	0.1	1	8	XLOC-056375
0.00057601	-1.0822	0.976	0.847	1	8	XLOC-025135
0.000583324	1.13174	0.073	0.012	1	8	XLOC-004741
0.000583726	0.391774	1	0.767	1	8	XLOC-001980
0.00059332	0.446393	0.268	0.098	1	8	XLOC-043864
0.000598074	1.371	0.098	0.02	1	8	XLOC-039581
0.000600151	0.645273	0.293	0.115	1	8	XLOC-015719
0.000601806	1.55318	0.122	0.03	1	8	XLOC-007288
0.000613184	1.09584	0.122	0.029	1	8	XLOC-051511
0.000614756	1.66974	0.073	0.012	1	8	XLOC-056604
0.000623771	0.451025	0.976	0.694	1	8	XLOC-012503
0.000631933	-2.86195	0.195	0.409	1	8	XLOC-017147
0.000632298	-0.482384	0.317	0.121	1	8	XLOC-050964
0.000638546	0.569219	0.171	0.05	1	8	XLOC-062705
0.000657263	0.858637	0.293	0.115	1	8	XLOC-002390
0.000661559	2.65194	0.049	0.006	1	8	XLOC-025515
0.00066274	0.543141	0.293	0.11	1	8	XLOC-036339
0.000665789	2.18978	0.073	0.013	1	8	XLOC-036467
0.00066772	1.25028	0.122	0.03	1	8	XLOC-063873
0.000670256	0.393682	0.244	0.085	1	8	XLOC-001706
0.000674497	1.505	0.171	0.052	1	8	XLOC-009590
0.000675461	1.01091	0.171	0.051	1	8	XLOC-003646
0.000682532	1.5454	0.122	0.03	1	8	XLOC-051182
0.000685764	1.65641	0.049	0.006	1	8	XLOC-031780
0.000687068	0.386017	0.366	0.157	1	8	XLOC-009932
0.00068943	0.955636	0.098	0.02	1	8	XLOC-017434
0.000690393	1.25687	0.049	0.006	1	8	XLOC-003388
0.000692642	-0.196872	0.317	0.119	1	8	XLOC-015122
0.00069661	1.5662	0.049	0.006	1	8	XLOC-004851
0.000713279	0.828269	0.195	0.063	1	8	XLOC-069252
0.000714015	0.145763	0.195	0.061	1	8	XLOC-005718
0.000718637	0.556797	0.195	0.062	1	8	XLOC-011904
0.000718674	0.735516	0.195	0.062	1	8	XLOC-001477
0.000731779	1.46797	0.122	0.03	1	8	XLOC-040429
0.000732525	1.31098	0.146	0.04	1	8	XLOC-039897
0.000734625	0.576405	0.39	0.172	1	8	XLOC-050515
0.00074845	1.69265	0.073	0.013	1	8	XLOC-060723
0.000749387	0.564197	0.195	0.062	1	8	XLOC-019264
0.000755391	0.789731	0.122	0.03	1	8	XLOC-059456
0.000758214	1.00879	0.098	0.021	1	8	XLOC-064884
0.000763919	0.747647	0.22	0.075	1	8	XLOC-021305
0.000774951	0.9549	0.098	0.021	1	8	XLOC-047299
0.000777324	0.765573	0.146	0.04	1	8	XLOC-027039
0.000789211	1.34059	0.073	0.013	1	8	XLOC-004430
0.000796409	1.31731	0.122	0.03	1	8	XLOC-014503
0.000800317	2.08353	0.049	0.006	1	8	XLOC-054045
0.000801581	0.838219	0.098	0.021	1	8	XLOC-026486
0.000816118	-0.19858	0.39	0.161	1	8	XLOC-055275
0.00081804	1.80718	0.049	0.006	1	8	XLOC-022895
0.000821646	0.496941	0.537	0.27	1	8	XLOC-059076
0.00082339	4.44208	0.024	0.002	1	8	XLOC-007405
0.000826758	4.30148	0.024	0.002	1	8	XLOC-004101
0.00082817	0.620307	0.146	0.04	1	8	XLOC-021098
0.000830139	4.29922	0.024	0.002	1	8	XLOC-020964
0.000830139	4.57901	0.024	0.002	1	8	XLOC-025689
0.000833533	3.2656	0.024	0.002	1	8	XLOC-038610
0.000833533	4.08348	0.024	0.002	1	8	XLOC-048771
0.00083694	3.63305	0.024	0.002	1	8	XLOC-009412
0.00083694	3.27382	0.024	0.002	1	8	XLOC-022476
0.00083694	3.39843	0.024	0.002	1	8	XLOC-044178
0.00083694	2.86117	0.024	0.002	1	8	XLOC-044873
0.00084036	3.74588	0.024	0.002	1	8	XLOC-021436
0.00084036	3.09616	0.024	0.002	1	8	XLOC-037191
0.00084036	3.45646	0.024	0.002	1	8	XLOC-038691
0.00084036	3.96234	0.024	0.002	1	8	XLOC-064854
0.000841625	1.74226	0.049	0.006	1	8	XLOC-046482
0.000843792	3.92794	0.024	0.002	1	8	XLOC-022128
0.000843792	3.33141	0.024	0.002	1	8	XLOC-025640
0.000843792	2.84169	0.024	0.002	1	8	XLOC-039525
0.000843792	3.6605	0.024	0.002	1	8	XLOC-045301
0.000843792	3.63349	0.024	0.002	1	8	XLOC-045744
0.000843792	2.33973	0.024	0.002	1	8	XLOC-046236
0.000843792	3.10823	0.024	0.002	1	8	XLOC-060630
0.000843792	3.6346	0.024	0.002	1	8	XLOC-061886
0.000843792	3.89311	0.024	0.002	1	8	XLOC-068163
0.000845802	0.867981	0.146	0.041	1	8	XLOC-026470
0.000847238	3.1624	0.024	0.002	1	8	XLOC-013691
0.000847238	2.88005	0.024	0.002	1	8	XLOC-014377
0.000847238	1.84024	0.024	0.002	1	8	XLOC-017530
0.000847238	3.55462	0.024	0.002	1	8	XLOC-021444
0.000847238	3.26073	0.024	0.002	1	8	XLOC-041642
0.000847238	2.43563	0.024	0.002	1	8	XLOC-057511
0.000848152	1.26807	0.073	0.013	1	8	XLOC-067177
0.000850697	2.37897	0.024	0.002	1	8	XLOC-009466
0.000850697	3.07732	0.024	0.002	1	8	XLOC-046994
0.000850697	2.89487	0.024	0.002	1	8	XLOC-011698
0.000850697	1.61198	0.024	0.002	1	8	XLOC-015728
0.000850697	2.71998	0.024	0.002	1	8	XLOC-020235
0.000850697	2.14249	0.024	0.002	1	8	XLOC-031772
0.000850697	2.50771	0.024	0.002	1	8	XLOC-032333
0.000850697	2.75104	0.024	0.002	1	8	XLOC-034075
0.000850697	2.57449	0.024	0.002	1	8	XLOC-043023
0.000850697	2.73468	0.024	0.002	1	8	XLOC-044806
0.000850697	2.85387	0.024	0.002	1	8	XLOC-052335
0.000850697	3.31583	0.024	0.002	1	8	XLOC-062452
0.000851654	0.925138	0.22	0.077	1	8	XLOC-021221
0.000854168	2.75706	0.024	0.002	1	8	XLOC-011429
0.000854168	2.97549	0.024	0.002	1	8	XLOC-030072
0.000854168	2.622	0.024	0.002	1	8	XLOC-032576
0.000854168	2.90724	0.024	0.002	1	8	XLOC-037582
0.000854168	2.69049	0.024	0.002	1	8	XLOC-038808
0.000854168	2.63062	0.024	0.002	1	8	XLOC-039624
0.000854168	3.05141	0.024	0.002	1	8	XLOC-046685
0.000854168	3.49674	0.024	0.002	1	8	XLOC-048116
0.000854168	2.95934	0.024	0.002	1	8	XLOC-048974
0.000854168	3.16316	0.024	0.002	1	8	XLOC-049343
0.000854168	1.41022	0.024	0.002	1	8	XLOC-050956
0.000854168	1.58329	0.024	0.002	1	8	XLOC-055895
0.000854168	3.07251	0.024	0.002	1	8	XLOC-063338
0.000854168	2.3398	0.024	0.002	1	8	XLOC-064529
0.000854168	2.20662	0.024	0.002	1	8	XLOC-065193
0.000854168	2.68774	0.024	0.002	1	8	XLOC-065225
0.000857653	2.28831	0.024	0.002	1	8	XLOC-009325
0.000857653	1.73557	0.024	0.002	1	8	XLOC-034934
0.000857653	1.70135	0.024	0.002	1	8	XLOC-041156
0.000857653	1.70276	0.024	0.002	1	8	XLOC-064071
0.00087811	0.853189	0.293	0.117	1	8	XLOC-067109
0.000879998	1.62397	0.073	0.013	1	8	XLOC-025428
0.000883552	1.50448	0.146	0.041	1	8	XLOC-051533
0.000884097	1.10416	0.073	0.013	1	8	XLOC-000553
0.000895574	-7.34567	0	0.216	1	8	XLOC-049556
0.000903209	0.969399	0.171	0.053	1	8	XLOC-058214
0.00090618	0.733147	0.146	0.041	1	8	XLOC-054466
0.000908439	0.483194	0.951	0.648	1	8	XLOC-060687
0.000908634	2.34163	0.073	0.013	1	8	XLOC-060102
0.000911714	1.17418	0.171	0.053	1	8	XLOC-015148
0.000912794	1.79735	0.073	0.013	1	8	XLOC-066859
0.000913696	0.827498	0.122	0.03	1	8	XLOC-056696
0.000919768	1.48783	0.073	0.013	1	8	XLOC-065497
0.000920671	0.235655	0.195	0.062	1	8	XLOC-018760
0.000933127	2.74979	0.073	0.013	1	8	XLOC-026799
0.000937525	2.78393	0.049	0.006	1	8	XLOC-066568
0.000939188	-3.26112	0.22	0.444	1	8	XLOC-003902
0.000946007	0.615263	0.122	0.03	1	8	XLOC-028068
0.000949715	-6.64389	0	0.214	1	8	XLOC-001555
0.000953718	2.63183	0.049	0.006	1	8	XLOC-065753
0.000957065	1.49748	0.146	0.042	1	8	XLOC-020273
0.000959856	2.99129	0.049	0.006	1	8	XLOC-069208
0.000961839	0.518192	0.902	0.647	1	8	XLOC-035312
0.000968098	2.29679	0.049	0.006	1	8	XLOC-040713
0.000972252	0.545508	0.293	0.113	1	8	XLOC-021808
0.000973834	0.100615	0.805	0.404	1	8	XLOC-027947
0.000976016	1.37963	0.098	0.021	1	8	XLOC-064768
0.000978888	0.737865	0.317	0.138	1	8	XLOC-012913
0.000980583	2.29389	0.049	0.006	1	8	XLOC-012590
0.000981623	1.47194	0.098	0.022	1	8	XLOC-034990
0.000984789	1.21781	0.073	0.013	1	8	XLOC-005611
0.000985127	1.53101	0.098	0.022	1	8	XLOC-013109
0.000991662	-0.259818	0.268	0.097	1	8	XLOC-012965
0.000992727	0.687322	0.171	0.052	1	8	XLOC-017776
0.000994804	1.27438	0.098	0.021	1	8	XLOC-063736
0.00099812	1.0397	0.146	0.042	1	8	XLOC-056832
0.000999591	2.09148	0.049	0.006	1	8	XLOC-067333
0.00100163	0.391758	0.927	0.619	1	8	XLOC-009804
0.00100172	2.05246	0.049	0.006	1	8	XLOC-019306
0.00100757	3.6518	0.073	0.013	1	8	XLOC-062712
0.00100974	0.103892	0.463	0.211	1	8	XLOC-046643
0.00100998	0.890333	0.146	0.041	1	8	XLOC-003182
0.0010103	1.55189	0.049	0.006	1	8	XLOC-007195
0.0010103	1.63584	0.049	0.006	1	8	XLOC-047723
0.00101221	0.387715	0.146	0.041	1	8	XLOC-005374
0.00101461	1.32059	0.049	0.006	1	8	XLOC-003577
0.00101972	0.68725	0.22	0.076	1	8	XLOC-003903
0.00102111	1.6601	0.049	0.006	1	8	XLOC-042112
0.00102189	0.799522	0.146	0.041	1	8	XLOC-026969
0.00104175	0.29674	0.171	0.052	1	8	XLOC-004314
0.00104507	0.388947	0.293	0.117	1	8	XLOC-000147
0.00105398	-0.764258	0.317	0.124	1	8	XLOC-050005
0.001057	-4.54486	0.098	0.317	1	8	XLOC-004684
0.00106431	1.38911	0.195	0.066	1	8	XLOC-055032
0.00106551	0.26663	1	0.881	1	8	XLOC-057915
0.00107479	0.982281	0.073	0.013	1	8	XLOC-014500
0.00107878	0.430838	0.195	0.063	1	8	XLOC-009187
0.00108964	0.232762	0.293	0.115	1	8	XLOC-017346
0.00109098	0.59782	0.073	0.013	1	8	XLOC-023354
0.00109429	0.847438	0.195	0.066	1	8	XLOC-012013
0.00109922	0.38692	0.366	0.161	1	8	XLOC-045113
0.00109941	0.767711	0.146	0.041	1	8	XLOC-001350
0.00110489	0.153694	0.195	0.063	1	8	XLOC-008896
0.00111343	0.667474	0.098	0.021	1	8	XLOC-028038
0.00111603	2.71747	0.049	0.007	1	8	XLOC-041632
0.00111658	1.63636	0.073	0.013	1	8	XLOC-060031
0.00111658	1.62767	0.073	0.013	1	8	XLOC-066812
0.00112754	1.12159	0.098	0.022	1	8	XLOC-015012
0.00112775	2.46	0.049	0.007	1	8	XLOC-056177
0.00113036	1.58922	0.098	0.022	1	8	XLOC-026038
0.00113306	0.32653	0.561	0.285	1	8	XLOC-011327
0.00113649	1.26363	0.098	0.022	1	8	XLOC-007904
0.00114118	-3.1876	0.073	0.3	1	8	XLOC-037132
0.00114197	2.6125	0.049	0.007	1	8	XLOC-027679
0.00114674	2.09038	0.049	0.007	1	8	XLOC-038637
0.00115166	1.51038	0.098	0.022	1	8	XLOC-026354
0.00115394	2.57047	0.049	0.007	1	8	XLOC-061843
0.00115614	0.684732	0.122	0.031	1	8	XLOC-016670
0.00116118	2.15062	0.049	0.007	1	8	XLOC-003930
0.00116349	0.909045	0.098	0.022	1	8	XLOC-015891
0.00116846	2.24392	0.049	0.007	1	8	XLOC-055117
0.00117192	1.06258	0.098	0.022	1	8	XLOC-067911
0.00117217	0.681709	0.146	0.042	1	8	XLOC-052351
0.00118636	0.480478	0.39	0.18	1	8	XLOC-009036
0.00118808	1.68065	0.049	0.007	1	8	XLOC-009854
0.00119256	1.06352	0.122	0.031	1	8	XLOC-002234
0.0012005	1.66711	0.049	0.007	1	8	XLOC-025565
0.00120219	0.562429	0.171	0.053	1	8	XLOC-000448
0.0012182	-6.42478	0	0.206	1	8	XLOC-003306
0.00122013	0.665664	0.073	0.013	1	8	XLOC-015326
0.00122361	1.43604	0.073	0.014	1	8	XLOC-052327
0.0012363	1.05663	0.098	0.022	1	8	XLOC-017961
0.00124209	0.867537	0.146	0.042	1	8	XLOC-003853
0.00125456	0.407619	0.22	0.077	1	8	XLOC-020152
0.00126086	0.658892	0.22	0.079	1	8	XLOC-025813
0.00126235	1.14713	0.098	0.022	1	8	XLOC-034678
0.00126711	0.107648	0.22	0.075	1	8	XLOC-004026
0.00127144	1.50427	0.098	0.022	1	8	XLOC-009883
0.00127668	1.44853	0.122	0.032	1	8	XLOC-022144
0.00127831	0.394827	0.22	0.078	1	8	XLOC-053936
0.00128807	0.624023	0.122	0.031	1	8	XLOC-020955
0.00129221	0.151013	0.171	0.052	1	8	XLOC-004667
0.00130397	1.65488	0.098	0.022	1	8	XLOC-000593
0.00130464	-0.107776	0.195	0.064	1	8	XLOC-060570
0.00132585	1.24741	0.146	0.043	1	8	XLOC-052539
0.00133051	1.54432	0.073	0.014	1	8	XLOC-011981
0.00133823	1.60405	0.073	0.014	1	8	XLOC-037072
0.00134205	1.18341	0.146	0.043	1	8	XLOC-000225
0.00134212	0.282038	1	0.865	1	8	XLOC-068106
0.00135225	0.358652	0.39	0.174	1	8	XLOC-021204
0.00136562	0.268279	0.488	0.237	1	8	XLOC-001476
0.00136581	0.87436	0.22	0.079	1	8	XLOC-022304
0.00137899	1.69169	0.049	0.007	1	8	XLOC-041201
0.00138139	1.53913	0.122	0.032	1	8	XLOC-056673
0.00139025	1.86885	0.049	0.007	1	8	XLOC-018254
0.00139025	2.00252	0.049	0.007	1	8	XLOC-060755
0.00139183	1.25907	0.098	0.022	1	8	XLOC-041034
0.00139591	1.60862	0.049	0.007	1	8	XLOC-015441
0.00139736	2.22718	0.073	0.014	1	8	XLOC-044684
0.00139875	1.85614	0.049	0.007	1	8	XLOC-039116
0.00139957	0.149286	0.146	0.042	1	8	XLOC-058844
0.00140551	0.497249	0.341	0.149	1	8	XLOC-065922
0.00141063	1.02407	0.098	0.022	1	8	XLOC-023237
0.00141253	4.30669	0.024	0.002	1	8	XLOC-024354
0.00141762	1.37863	0.098	0.022	1	8	XLOC-034692
0.00141786	4.26254	0.024	0.002	1	8	XLOC-009126
0.00142165	1.2716	0.049	0.007	1	8	XLOC-018965
0.00142321	3.97142	0.024	0.002	1	8	XLOC-014708
0.00142321	4.09217	0.024	0.002	1	8	XLOC-037875
0.00142321	4.00683	0.024	0.002	1	8	XLOC-050804
0.00142321	4.19322	0.024	0.002	1	8	XLOC-063248
0.00142361	1.7338	0.122	0.033	1	8	XLOC-001822
0.00142454	1.93236	0.049	0.007	1	8	XLOC-046993
0.00142858	3.97305	0.024	0.002	1	8	XLOC-038303
0.00142858	4.40804	0.024	0.002	1	8	XLOC-038917
0.00143397	3.65065	0.024	0.002	1	8	XLOC-022358
0.00143397	4.26847	0.024	0.002	1	8	XLOC-047542
0.00143397	4.29116	0.024	0.002	1	8	XLOC-063540
0.00143397	3.62448	0.024	0.002	1	8	XLOC-067497
0.00143445	0.62964	0.244	0.093	1	8	XLOC-028108
0.00143812	0.737529	0.146	0.043	1	8	XLOC-059460
0.0014391	0.340578	0.244	0.091	1	8	XLOC-019241
0.00143937	3.33874	0.024	0.002	1	8	XLOC-007913
0.00143937	2.80709	0.024	0.002	1	8	XLOC-040767
0.00143937	3.13578	0.024	0.002	1	8	XLOC-042336
0.00143937	3.38978	0.024	0.002	1	8	XLOC-064738
0.00144213	0.155491	0.341	0.143	1	8	XLOC-010199
0.0014448	3.74221	0.024	0.002	1	8	XLOC-016997
0.0014448	3.28145	0.024	0.002	1	8	XLOC-024045
0.0014448	2.41837	0.024	0.002	1	8	XLOC-029980
0.0014448	3.20591	0.024	0.002	1	8	XLOC-048962
0.00144528	0.339915	1	0.78	1	8	XLOC-027740
0.00145024	3.0043	0.024	0.002	1	8	XLOC-020283
0.00145024	3.01595	0.024	0.002	1	8	XLOC-040709
0.00145024	3.50724	0.024	0.002	1	8	XLOC-046260
0.00145024	2.34156	0.024	0.002	1	8	XLOC-053285
0.00145024	3.01264	0.024	0.002	1	8	XLOC-057262
0.00145024	3.06897	0.024	0.002	1	8	XLOC-058272
0.00145024	2.52693	0.024	0.002	1	8	XLOC-059741
0.00145024	2.1098	0.024	0.002	1	8	XLOC-060904
0.00145024	3.29071	0.024	0.002	1	8	XLOC-061422
0.00145024	3.05323	0.024	0.002	1	8	XLOC-067809
0.0014557	2.79572	0.024	0.002	1	8	XLOC-000935
0.0014557	2.55727	0.024	0.002	1	8	XLOC-008949
0.0014557	3.08973	0.024	0.002	1	8	XLOC-016023
0.0014557	2.48	0.024	0.002	1	8	XLOC-016912
0.0014557	2.37133	0.024	0.002	1	8	XLOC-019909
0.0014557	2.62342	0.024	0.002	1	8	XLOC-022520
0.0014557	2.9897	0.024	0.002	1	8	XLOC-025587
0.0014557	2.43024	0.024	0.002	1	8	XLOC-044310
0.0014557	3.48582	0.024	0.002	1	8	XLOC-049174
0.0014557	2.89376	0.024	0.002	1	8	XLOC-050180
0.0014557	3.58354	0.024	0.002	1	8	XLOC-057761
0.0014557	2.81098	0.024	0.002	1	8	XLOC-065161
0.0014557	3.40299	0.024	0.002	1	8	XLOC-068011
0.00146118	2.73348	0.024	0.002	1	8	XLOC-006005
0.00146118	2.96536	0.024	0.002	1	8	XLOC-008651
0.00146118	2.38422	0.024	0.002	1	8	XLOC-018259
0.00146118	2.61543	0.024	0.002	1	8	XLOC-035157
0.00146118	3.2729	0.024	0.002	1	8	XLOC-045071
0.00146118	3.29419	0.024	0.002	1	8	XLOC-049653
0.00146118	1.9405	0.024	0.002	1	8	XLOC-055702
0.00146193	0.474238	0.268	0.103	1	8	XLOC-041222
0.00146641	0.222408	0.415	0.187	1	8	XLOC-044696
0.00146668	1.87222	0.024	0.002	1	8	XLOC-022329
0.00146668	2.77295	0.024	0.002	1	8	XLOC-003325
0.00146668	1.30147	0.024	0.002	1	8	XLOC-010947
0.00146668	3.19616	0.024	0.002	1	8	XLOC-014321
0.00146668	2.74542	0.024	0.002	1	8	XLOC-025924
0.00146668	2.75522	0.024	0.002	1	8	XLOC-032616
0.00146668	2.75485	0.024	0.002	1	8	XLOC-036007
0.00146668	2.87467	0.024	0.002	1	8	XLOC-062500
0.00146668	2.32064	0.024	0.002	1	8	XLOC-066609
0.00146668	2.44762	0.024	0.002	1	8	XLOC-067310
0.00146668	1.99423	0.024	0.002	1	8	XLOC-068110
0.0014722	2.5146	0.024	0.002	1	8	XLOC-017612
0.0014722	2.96634	0.024	0.002	1	8	XLOC-031962
0.0014722	2.36093	0.024	0.002	1	8	XLOC-042643
0.0014722	1.90562	0.024	0.002	1	8	XLOC-069239
0.00148135	0.798263	0.122	0.032	1	8	XLOC-038279
0.00148258	0.978913	0.171	0.055	1	8	XLOC-025050
0.00148389	1.58486	0.073	0.014	1	8	XLOC-059433
0.00148487	-3.45569	0.024	0.239	1	8	XLOC-051061
0.00149238	1.57877	0.073	0.014	1	8	XLOC-040078
0.00150306	1.50977	0.073	0.014	1	8	XLOC-050974
0.00151183	0.425414	0.927	0.696	1	8	XLOC-011134
0.00152318	1.41475	0.098	0.023	1	8	XLOC-053929
0.00152484	0.344731	0.951	0.698	1	8	XLOC-066955
0.00153538	1.43839	0.171	0.057	1	8	XLOC-027488
0.00154617	-3.00203	0.171	0.371	1	8	XLOC-063473
0.00157436	-6.16359	0	0.199	1	8	XLOC-003214
0.00157602	0.615154	0.341	0.151	1	8	XLOC-036523
0.00158111	3.19033	0.049	0.007	1	8	XLOC-044339
0.00158407	0.741836	0.122	0.032	1	8	XLOC-045762
0.00158481	1.78934	0.122	0.033	1	8	XLOC-011415
0.00158664	0.184954	0.195	0.066	1	8	XLOC-022460
0.00158929	1.65136	0.073	0.014	1	8	XLOC-005819
0.00159018	-0.134102	0.244	0.09	1	8	XLOC-055482
0.00159378	0.880079	0.122	0.032	1	8	XLOC-056252
0.00160719	2.37669	0.073	0.014	1	8	XLOC-055394
0.00161643	1.36599	0.073	0.014	1	8	XLOC-012698
0.00161889	0.291008	0.171	0.053	1	8	XLOC-005271
0.00163176	0.692794	0.098	0.023	1	8	XLOC-049818
0.0016322	1.14021	0.049	0.007	1	8	XLOC-000273
0.00164614	0.630141	0.146	0.043	1	8	XLOC-044341
0.00164848	1.73262	0.049	0.007	1	8	XLOC-046243
0.00165503	1.769	0.049	0.007	1	8	XLOC-060021
0.00166681	0.772096	0.098	0.023	1	8	XLOC-021443
0.00167815	1.11312	0.049	0.007	1	8	XLOC-054925
0.00168481	1.87703	0.049	0.007	1	8	XLOC-005462
0.00169373	-0.156582	0.39	0.168	1	8	XLOC-060516
0.00169917	0.442724	0.805	0.58	1	8	XLOC-020035
0.0017202	3.82851	0.049	0.007	1	8	XLOC-052811
0.00172699	0.108579	0.146	0.042	1	8	XLOC-000060
0.00173099	0.473301	0.244	0.095	1	8	XLOC-009307
0.00173596	0.336512	1	0.841	1	8	XLOC-044314
0.00175157	-5.16883	0.024	0.226	1	8	XLOC-041382
0.00175898	0.653991	0.122	0.032	1	8	XLOC-038121
0.0017629	0.180193	0.268	0.106	1	8	XLOC-015879
0.00176578	0.700701	0.171	0.055	1	8	XLOC-015511
0.00177481	3.35217	0.049	0.007	1	8	XLOC-045659
0.00181079	0.774307	0.171	0.055	1	8	XLOC-037376
0.0018329	1.37249	0.171	0.056	1	8	XLOC-039377
0.0018447	-0.394413	0.366	0.153	1	8	XLOC-022984
0.00184759	0.641472	0.195	0.068	1	8	XLOC-005347
0.00185039	1.02111	0.073	0.014	1	8	XLOC-050511
0.0018706	2.30781	0.049	0.007	1	8	XLOC-054242
0.00187522	0.837391	0.122	0.033	1	8	XLOC-058303
0.00188336	2.23533	0.049	0.007	1	8	XLOC-003845
0.00189017	0.906545	0.171	0.056	1	8	XLOC-000894
0.00190014	0.608355	0.317	0.137	1	8	XLOC-062679
0.00191839	2.2092	0.049	0.007	1	8	XLOC-000348
0.00191983	1.49987	0.098	0.023	1	8	XLOC-011737
0.00193757	0.533792	0.268	0.108	1	8	XLOC-068015
0.00194459	1.51605	0.049	0.007	1	8	XLOC-057440
0.00195275	0.782319	0.122	0.033	1	8	XLOC-004307
0.00195592	1.65529	0.049	0.007	1	8	XLOC-052166
0.00195661	0.236838	0.195	0.068	1	8	XLOC-003198
0.0019597	1.18638	0.049	0.007	1	8	XLOC-007352
0.00197691	-6.90219	0	0.192	1	8	XLOC-037965
0.00197832	-4.76161	0.024	0.223	1	8	XLOC-051427
0.0019818	-3.57484	0.049	0.257	1	8	XLOC-001639
0.00199488	0.700822	0.195	0.069	1	8	XLOC-056580
0.00199965	0.630868	0.244	0.095	1	8	XLOC-025782
0.00200372	1.03787	0.122	0.033	1	8	XLOC-067314
0.00203363	0.286488	0.902	0.55	1	8	XLOC-062581
0.00205235	1.10274	0.171	0.057	1	8	XLOC-005755
0.00205765	0.233584	0.293	0.122	1	8	XLOC-051115
0.00206992	1.12302	0.122	0.034	1	8	XLOC-000420
0.00207297	1.54848	0.073	0.014	1	8	XLOC-062577
0.00208569	1.0353	0.098	0.023	1	8	XLOC-037506
0.00209036	0.958941	0.146	0.045	1	8	XLOC-017672
0.00211157	0.105436	0.171	0.055	1	8	XLOC-026679
0.00211168	-3.65078	0.049	0.26	1	8	XLOC-014797
0.00211279	1.39156	0.073	0.014	1	8	XLOC-029872
0.0021135	-6.44217	0	0.19	1	8	XLOC-020173
0.00212019	0.677734	0.146	0.044	1	8	XLOC-009983
0.00212074	0.899285	0.195	0.069	1	8	XLOC-069478
0.00212567	1.25936	0.098	0.023	1	8	XLOC-052211
0.00212804	3.48515	0.049	0.007	1	8	XLOC-054786
0.00214945	0.308982	0.22	0.081	1	8	XLOC-058319
0.00215086	2.67753	0.073	0.015	1	8	XLOC-036530
0.00215428	1.62601	0.122	0.034	1	8	XLOC-010135
0.00215667	2.09446	0.073	0.015	1	8	XLOC-003866
0.00215714	0.493848	0.146	0.044	1	8	XLOC-018462
0.00216691	0.434661	0.732	0.421	1	8	XLOC-024210
0.00217089	1.07858	0.073	0.014	1	8	XLOC-003514
0.00217713	1.27655	0.049	0.007	1	8	XLOC-005396
0.00218358	0.343778	0.171	0.055	1	8	XLOC-063106
0.0021937	0.885106	0.341	0.152	1	8	XLOC-000038
0.00219456	0.565156	0.122	0.033	1	8	XLOC-019312
0.00220791	1.5369	0.098	0.024	1	8	XLOC-055083
0.00221557	2.02971	0.073	0.015	1	8	XLOC-022843
0.00221882	1.35398	0.049	0.007	1	8	XLOC-003118
0.00222316	0.965054	0.122	0.034	1	8	XLOC-015143
0.00222753	1.63437	0.073	0.015	1	8	XLOC-012942
0.00223035	1.45313	0.122	0.034	1	8	XLOC-000655
0.002242	1.77324	0.098	0.024	1	8	XLOC-021230
0.00224255	1.63279	0.073	0.015	1	8	XLOC-062203
0.00224887	4.65167	0.024	0.002	1	8	XLOC-042207
0.00225697	1.18484	0.049	0.007	1	8	XLOC-066253
0.00226125	1.61057	0.049	0.007	1	8	XLOC-066466
0.00226131	0.296095	0.439	0.217	1	8	XLOC-021507
0.00226465	4.238	0.024	0.002	1	8	XLOC-058668
0.00227258	3.52589	0.024	0.002	1	8	XLOC-009165
0.00227258	4.33928	0.024	0.002	1	8	XLOC-010464
0.00227258	3.45367	0.024	0.002	1	8	XLOC-024320
0.00227258	3.71919	0.024	0.002	1	8	XLOC-049463
0.00227258	3.7669	0.024	0.002	1	8	XLOC-051325
0.00227843	1.02144	0.049	0.007	1	8	XLOC-067628
0.00228053	3.70677	0.024	0.002	1	8	XLOC-010901
0.00228851	3.22378	0.024	0.002	1	8	XLOC-037788
0.00228851	3.52646	0.024	0.002	1	8	XLOC-054046
0.00229197	-2.21535	0.268	0.443	1	8	XLOC-067513
0.00229213	0.337478	1	0.821	1	8	XLOC-022180
0.00229651	2.93459	0.024	0.002	1	8	XLOC-017525
0.00229651	2.92988	0.024	0.002	1	8	XLOC-024648
0.00229651	3.52479	0.024	0.002	1	8	XLOC-045446
0.00229651	2.9332	0.024	0.002	1	8	XLOC-051258
0.00229651	3.16162	0.024	0.002	1	8	XLOC-057123
0.00229651	2.93183	0.024	0.002	1	8	XLOC-063913
0.0023022	0.727985	0.098	0.023	1	8	XLOC-026546
0.00230454	3.37232	0.024	0.002	1	8	XLOC-003148
0.00230454	3.35682	0.024	0.002	1	8	XLOC-008275
0.00230454	3.10873	0.024	0.002	1	8	XLOC-013710
0.00230454	2.53108	0.024	0.002	1	8	XLOC-037285
0.00230454	2.00759	0.024	0.002	1	8	XLOC-046722
0.00230454	2.79223	0.024	0.002	1	8	XLOC-063592
0.00230454	2.17487	0.024	0.002	1	8	XLOC-069504
0.00231259	2.44483	0.024	0.002	1	8	XLOC-000856
0.00231259	3.07554	0.024	0.002	1	8	XLOC-001168
0.00231259	3.04365	0.024	0.002	1	8	XLOC-024360
0.00231259	2.8382	0.024	0.002	1	8	XLOC-035696
0.00231259	3.08897	0.024	0.002	1	8	XLOC-036608
0.00231259	3.36946	0.024	0.002	1	8	XLOC-058212
0.00231259	2.29862	0.024	0.002	1	8	XLOC-062218
0.00231259	2.92769	0.024	0.002	1	8	XLOC-066815
0.00232067	3.04342	0.024	0.002	1	8	XLOC-039175
0.00232067	2.76311	0.024	0.002	1	8	XLOC-051234
0.00232067	3.11085	0.024	0.002	1	8	XLOC-051548
0.00232067	2.94563	0.024	0.002	1	8	XLOC-063386
0.00232067	2.76279	0.024	0.002	1	8	XLOC-066098
0.00232878	2.13307	0.024	0.002	1	8	XLOC-010030
0.00232878	2.44048	0.024	0.002	1	8	XLOC-013860
0.00232878	2.06994	0.024	0.002	1	8	XLOC-019487
0.00232878	2.15322	0.024	0.002	1	8	XLOC-021909
0.00232878	1.88192	0.024	0.002	1	8	XLOC-023431
0.00232878	1.36719	0.024	0.002	1	8	XLOC-044458
0.00232878	2.40405	0.024	0.002	1	8	XLOC-054449
0.00232878	2.94932	0.024	0.002	1	8	XLOC-060285
0.00233691	2.40956	0.024	0.002	1	8	XLOC-004482
0.00233691	1.57908	0.024	0.002	1	8	XLOC-007191
0.00233691	1.50722	0.024	0.002	1	8	XLOC-007305
0.00233691	2.29289	0.024	0.002	1	8	XLOC-012149
0.00233691	1.28397	0.024	0.002	1	8	XLOC-014261
0.00233691	2.367	0.024	0.002	1	8	XLOC-020153
0.00233691	1.99103	0.024	0.002	1	8	XLOC-025001
0.00233691	2.90388	0.024	0.002	1	8	XLOC-036575
0.00233691	1.63689	0.024	0.002	1	8	XLOC-040406
0.00233691	2.66287	0.024	0.002	1	8	XLOC-040864
0.00233691	2.6969	0.024	0.002	1	8	XLOC-050966
0.00233691	2.72418	0.024	0.002	1	8	XLOC-051239
0.00233691	1.6521	0.024	0.002	1	8	XLOC-051974
0.00234507	2.67838	0.024	0.002	1	8	XLOC-012168
0.00234507	2.04083	0.024	0.002	1	8	XLOC-036870
0.00234507	2.57972	0.024	0.002	1	8	XLOC-045053
0.00234507	2.32205	0.024	0.002	1	8	XLOC-048844
0.00235503	1.41551	0.098	0.024	1	8	XLOC-010900
0.00236537	-6.1362	0	0.186	1	8	XLOC-063303
0.002368	1.64853	0.073	0.015	1	8	XLOC-050504
0.00236966	0.274554	0.463	0.231	1	8	XLOC-024177
0.00239788	0.516315	0.951	0.679	1	8	XLOC-004233
0.00239933	1.06114	0.22	0.083	1	8	XLOC-018593
0.00240931	1.21494	0.073	0.015	1	8	XLOC-025212
0.00241471	0.649322	0.146	0.045	1	8	XLOC-052357
0.00242667	3.14886	0.049	0.007	1	8	XLOC-045897
0.00243347	1.08939	0.098	0.024	1	8	XLOC-062595
0.00243916	1.03051	0.122	0.034	1	8	XLOC-068068
0.00245192	0.865274	0.146	0.046	1	8	XLOC-027061
0.00247318	1.09616	0.122	0.034	1	8	XLOC-002464
0.00247374	0.619263	0.098	0.024	1	8	XLOC-025730
0.00248146	2.50283	0.049	0.007	1	8	XLOC-066572
0.00249997	2.27039	0.049	0.007	1	8	XLOC-068038
0.00250927	2.22022	0.049	0.007	1	8	XLOC-001342
0.00251844	1.05473	0.122	0.034	1	8	XLOC-022966
0.00252759	1.42587	0.073	0.015	1	8	XLOC-052273
0.00253084	0.773183	0.22	0.083	1	8	XLOC-026771
0.00253267	2.14896	0.049	0.007	1	8	XLOC-025593
0.00253387	1.25177	0.073	0.015	1	8	XLOC-001349
0.00255862	0.206671	0.293	0.123	1	8	XLOC-000470
0.00256679	-3.36612	0.073	0.274	1	8	XLOC-063300
0.00257052	1.28964	0.049	0.007	1	8	XLOC-049462
0.00257052	1.54899	0.049	0.007	1	8	XLOC-051653
0.00257052	1.81347	0.049	0.007	1	8	XLOC-059251
0.00257767	1.08805	0.122	0.034	1	8	XLOC-062253
0.0025977	0.508992	0.22	0.083	1	8	XLOC-009958
0.00263091	1.23139	0.098	0.024	1	8	XLOC-019254
0.00264204	0.958059	0.098	0.024	1	8	XLOC-063969
0.00265716	0.443262	0.341	0.157	1	8	XLOC-016684
0.00266969	1.13177	0.098	0.024	1	8	XLOC-013370
0.00267056	0.717807	0.122	0.034	1	8	XLOC-067353
0.00267924	0.166731	0.146	0.045	1	8	XLOC-011337
0.002705	2.05067	0.098	0.024	1	8	XLOC-009840
0.0027124	1.32469	0.146	0.047	1	8	XLOC-051784
0.00271289	0.430996	0.171	0.057	1	8	XLOC-038403
0.0027599	0.705185	0.073	0.015	1	8	XLOC-002099
0.00278162	0.84562	0.073	0.015	1	8	XLOC-052428
0.00278613	0.935392	0.122	0.034	1	8	XLOC-066695
0.00281196	0.91405	0.098	0.024	1	8	XLOC-060952
0.00281852	0.13081	0.463	0.229	1	8	XLOC-004015
0.00282278	0.704336	0.171	0.058	1	8	XLOC-000862
0.00282611	0.373884	0.268	0.111	1	8	XLOC-034134
0.00282737	1.77006	0.073	0.015	1	8	XLOC-041278
0.00283706	0.253013	0.268	0.109	1	8	XLOC-019212
0.00286483	-4.05714	0.024	0.215	1	8	XLOC-003706
0.00288003	0.100609	0.488	0.248	1	8	XLOC-002620
0.0028907	0.749819	0.293	0.126	1	8	XLOC-020840
0.00289227	1.50868	0.073	0.015	1	8	XLOC-058469
0.00289713	2.2086	0.049	0.008	1	8	XLOC-021973
0.00290058	0.914598	0.122	0.035	1	8	XLOC-058244
0.00291589	-3.41403	0.098	0.292	1	8	XLOC-051846
0.00293946	1.19052	0.073	0.015	1	8	XLOC-026940
0.00294482	1.21253	0.049	0.008	1	8	XLOC-000177
0.00296088	1.44339	0.049	0.008	1	8	XLOC-059388
0.00296236	1.03817	0.073	0.015	1	8	XLOC-003576
0.00297163	1.87601	0.049	0.008	1	8	XLOC-016000
0.00297773	2.43711	0.073	0.015	1	8	XLOC-026784
0.00299701	0.561481	0.073	0.015	1	8	XLOC-002028
0.0030041	1.5908	0.049	0.008	1	8	XLOC-063681
0.00301345	0.721825	0.122	0.034	1	8	XLOC-013391
0.00301815	0.617783	0.122	0.035	1	8	XLOC-017094
0.00301964	0.682024	0.171	0.059	1	8	XLOC-040290
0.00302437	1.31357	0.073	0.015	1	8	XLOC-027000
0.0030314	0.803307	0.049	0.008	1	8	XLOC-052293
0.0030534	1.21126	0.049	0.008	1	8	XLOC-001943
0.00306207	1.5088	0.122	0.035	1	8	XLOC-066462
0.00307307	0.34542	0.171	0.058	1	8	XLOC-017523
0.00307455	0.921882	0.122	0.035	1	8	XLOC-009041
0.00309502	1.24332	0.073	0.015	1	8	XLOC-002760
0.00310592	1.77646	0.073	0.015	1	8	XLOC-057736
0.00311101	0.257213	0.268	0.11	1	8	XLOC-052030
0.00313395	0.322897	0.244	0.098	1	8	XLOC-063295
0.00315837	0.775274	0.098	0.024	1	8	XLOC-002194
0.00317397	-0.155319	0.61	0.308	1	8	XLOC-004936
0.00318397	0.173772	1	0.717	1	8	XLOC-034323
0.00320696	-0.112318	0.39	0.177	1	8	XLOC-038416
0.00321512	0.223831	0.756	0.457	1	8	XLOC-063599
0.0032469	0.541055	0.22	0.084	1	8	XLOC-056796
0.00326128	2.74442	0.073	0.016	1	8	XLOC-000143
0.00326791	2.36186	0.049	0.008	1	8	XLOC-064541
0.00326967	-5.34538	0.024	0.208	1	8	XLOC-004986
0.00328394	0.882595	0.22	0.086	1	8	XLOC-012667
0.00328682	0.21039	0.244	0.097	1	8	XLOC-039238
0.00332062	1.68691	0.049	0.008	1	8	XLOC-047182
0.00332652	1.57801	0.049	0.008	1	8	XLOC-037342
0.00335028	0.714446	0.098	0.025	1	8	XLOC-067449
0.00335598	0.219887	0.463	0.228	1	8	XLOC-017047
0.00339421	0.864619	0.098	0.025	1	8	XLOC-011756
0.00341446	0.127145	0.171	0.058	1	8	XLOC-050950
0.00341645	3.39171	0.024	0.002	1	8	XLOC-052516
0.00342031	0.740961	0.268	0.113	1	8	XLOC-055431
0.0034276	3.53323	0.024	0.002	1	8	XLOC-016979
0.0034276	3.48285	0.024	0.002	1	8	XLOC-030729
0.00342916	0.689005	0.073	0.015	1	8	XLOC-004702
0.00343444	1.21303	0.049	0.008	1	8	XLOC-013248
0.00344637	0.35598	1	0.893	1	8	XLOC-020330
0.00345	3.22191	0.024	0.002	1	8	XLOC-009852
0.00345	3.35978	0.024	0.002	1	8	XLOC-014975
0.00345	2.99151	0.024	0.002	1	8	XLOC-041037
0.00345	2.91723	0.024	0.002	1	8	XLOC-046647
0.00345	3.09955	0.024	0.002	1	8	XLOC-048562
0.00345985	0.774714	0.122	0.035	1	8	XLOC-056547
0.00346124	3.53946	0.024	0.002	1	8	XLOC-007260
0.00346124	3.1796	0.024	0.002	1	8	XLOC-009426
0.00346124	3.06079	0.024	0.002	1	8	XLOC-019117
0.00346124	3.34651	0.024	0.002	1	8	XLOC-035292
0.00346124	2.36123	0.024	0.002	1	8	XLOC-047748
0.00346124	1.94705	0.024	0.002	1	8	XLOC-066698
0.00347253	2.65593	0.024	0.002	1	8	XLOC-006840
0.00347253	2.7646	0.024	0.002	1	8	XLOC-012436
0.00347253	3.06089	0.024	0.002	1	8	XLOC-023799
0.00347253	3.03662	0.024	0.002	1	8	XLOC-027029
0.00347253	3.16835	0.024	0.002	1	8	XLOC-036131
0.00347253	2.22746	0.024	0.002	1	8	XLOC-044792
0.00347253	2.31706	0.024	0.002	1	8	XLOC-049219
0.00347267	0.922399	0.098	0.025	1	8	XLOC-015232
0.00348153	0.875572	0.073	0.015	1	8	XLOC-046373
0.00348384	3.11297	0.024	0.002	1	8	XLOC-001261
0.00348384	2.53955	0.024	0.002	1	8	XLOC-009967
0.00348384	3.0588	0.024	0.002	1	8	XLOC-015610
0.00348384	2.5726	0.024	0.002	1	8	XLOC-047296
0.00348384	2.93293	0.024	0.002	1	8	XLOC-065684
0.00349183	-6.39783	0	0.174	1	8	XLOC-063366
0.00349519	1.85109	0.024	0.002	1	8	XLOC-012266
0.00349519	2.5435	0.024	0.002	1	8	XLOC-015091
0.00349519	2.61474	0.024	0.002	1	8	XLOC-044300
0.00349519	2.11801	0.024	0.002	1	8	XLOC-048144
0.00349519	2.14047	0.024	0.002	1	8	XLOC-048309
0.00349519	1.79281	0.024	0.002	1	8	XLOC-048363
0.00350164	0.846253	0.098	0.025	1	8	XLOC-036992
0.00350207	0.220797	1	0.849	1	8	XLOC-025879
0.00350657	2.23833	0.024	0.002	1	8	XLOC-005982
0.00350657	2.98497	0.024	0.002	1	8	XLOC-012954
0.00350657	2.39603	0.024	0.002	1	8	XLOC-014960
0.00350657	2.07622	0.024	0.002	1	8	XLOC-015084
0.00350657	1.72603	0.024	0.002	1	8	XLOC-015238
0.00350657	2.68408	0.024	0.002	1	8	XLOC-038541
0.00350657	2.58916	0.024	0.002	1	8	XLOC-044612
0.00350657	2.02216	0.024	0.002	1	8	XLOC-060152
0.00350657	1.91377	0.024	0.002	1	8	XLOC-064464
0.00351588	0.15241	0.244	0.099	1	8	XLOC-012199
0.00351798	1.56158	0.024	0.002	1	8	XLOC-019600
0.00351798	1.38745	0.024	0.002	1	8	XLOC-020621
0.00351798	2.52069	0.024	0.002	1	8	XLOC-041424
0.00351798	2.77379	0.024	0.002	1	8	XLOC-054042
0.00351798	1.66902	0.024	0.002	1	8	XLOC-065774
0.00352602	1.21572	0.073	0.016	1	8	XLOC-058217
0.00353487	1.34264	0.073	0.016	1	8	XLOC-023341
0.00355616	3.22509	0.049	0.008	1	8	XLOC-037943
0.00356792	0.242089	0.902	0.638	1	8	XLOC-022116
0.00359365	2.56884	0.049	0.008	1	8	XLOC-017063
0.0036339	0.405807	0.098	0.025	1	8	XLOC-000529
0.0036373	0.683661	0.341	0.166	1	8	XLOC-058032
0.00364871	0.892556	0.098	0.025	1	8	XLOC-002901
0.0036557	0.600772	0.122	0.035	1	8	XLOC-001372
0.00368575	2.30692	0.049	0.008	1	8	XLOC-041014
0.00368592	-3.85267	0.024	0.209	1	8	XLOC-003478
0.00370933	-2.63916	0.268	0.421	1	8	XLOC-037883
0.00371483	1.64636	0.073	0.016	1	8	XLOC-061137
0.00372123	2.09939	0.049	0.008	1	8	XLOC-005743
0.00372444	1.55813	0.146	0.048	1	8	XLOC-058906
0.00373422	2.12387	0.049	0.008	1	8	XLOC-014687
0.00374072	1.72991	0.049	0.008	1	8	XLOC-041373
0.00376406	-6.45195	0	0.172	1	8	XLOC-017395
0.00379373	1.01462	0.098	0.025	1	8	XLOC-012597
0.00379839	0.924317	0.146	0.048	1	8	XLOC-039586
0.00380635	1.34361	0.049	0.008	1	8	XLOC-026443
0.00381398	-4.49982	0.024	0.205	1	8	XLOC-045124
0.00384272	1.06487	0.098	0.025	1	8	XLOC-021386
0.00386632	0.9611	0.049	0.008	1	8	XLOC-015886
0.00387816	-0.200143	0.22	0.083	1	8	XLOC-060058
0.00387976	1.69353	0.049	0.008	1	8	XLOC-054326
0.00389506	0.889619	0.293	0.138	1	8	XLOC-005694
0.00389894	0.337066	0.976	0.588	1	8	XLOC-045285
0.00390581	0.14567	0.195	0.071	1	8	XLOC-037488
0.00392563	-0.318049	0.073	0.016	1	8	XLOC-000353
0.00392911	0.797375	0.146	0.048	1	8	XLOC-027887
0.00403026	-4.50433	0.024	0.203	1	8	XLOC-001227
0.00405197	0.423323	0.293	0.131	1	8	XLOC-011258
0.00405848	0.373001	0.146	0.047	1	8	XLOC-050566
0.00407678	1.25084	0.073	0.016	1	8	XLOC-037496
0.00408257	2.57935	0.049	0.008	1	8	XLOC-066431
0.00411593	0.32571	0.927	0.675	1	8	XLOC-004330
0.00412038	-4.96821	0.024	0.201	1	8	XLOC-017130
0.00414014	1.01504	0.268	0.122	1	8	XLOC-004302
0.00414081	0.786009	0.098	0.025	1	8	XLOC-052160
0.00415406	0.597757	0.146	0.048	1	8	XLOC-043832
0.00416307	-1.24173	0.78	0.701	1	8	XLOC-052348
0.00416591	0.399229	0.195	0.073	1	8	XLOC-022077
0.00418975	0.476681	0.146	0.047	1	8	XLOC-004537
0.0041917	-0.115168	0.195	0.071	1	8	XLOC-004603
0.00421153	0.453993	0.39	0.199	1	8	XLOC-025035
0.00422475	-4.54038	0.049	0.229	1	8	XLOC-027860
0.00424038	1.30677	0.098	0.026	1	8	XLOC-002305
0.00424815	0.156578	0.268	0.113	1	8	XLOC-046097
0.00426988	2.06119	0.122	0.037	1	8	XLOC-054258
0.00428241	1.89704	0.049	0.008	1	8	XLOC-015621
0.00428241	1.54162	0.049	0.008	1	8	XLOC-050006
0.00429826	1.14508	0.098	0.026	1	8	XLOC-062759
0.0043191	1.09292	0.098	0.026	1	8	XLOC-040154
0.00433728	0.831332	0.122	0.036	1	8	XLOC-050837
0.00434112	1.6987	0.049	0.008	1	8	XLOC-035885
0.0043485	1.49832	0.049	0.008	1	8	XLOC-036371
0.0043485	1.63818	0.049	0.008	1	8	XLOC-049635
0.00435591	1.59594	0.049	0.008	1	8	XLOC-058213
0.00435858	0.820486	0.098	0.026	1	8	XLOC-062250
0.0043676	0.14079	0.122	0.036	1	8	XLOC-064264
0.00439308	1.23125	0.049	0.008	1	8	XLOC-012589
0.00439358	-0.17174	0.195	0.072	1	8	XLOC-055962
0.00440516	-3.03323	0.098	0.283	1	8	XLOC-004128
0.00440659	0.618101	0.244	0.102	1	8	XLOC-018638
0.004408	-0.488351	0.39	0.182	1	8	XLOC-068116
0.00442036	-0.144982	0.244	0.098	1	8	XLOC-060309
0.00445316	0.611576	0.049	0.008	1	8	XLOC-045467
0.00446758	1.04957	0.098	0.026	1	8	XLOC-046461
0.00450499	0.346311	0.171	0.06	1	8	XLOC-028028
0.00452841	2.53115	0.098	0.027	1	8	XLOC-026638
0.00453864	0.891007	0.098	0.026	1	8	XLOC-063847
0.00453895	-4.09403	0.024	0.201	1	8	XLOC-020132
0.00458527	0.827176	0.098	0.026	1	8	XLOC-051689
0.00462436	0.652081	0.122	0.037	1	8	XLOC-011312
0.00464632	-4.84113	0.024	0.198	1	8	XLOC-005048
0.00465547	2.24527	0.049	0.008	1	8	XLOC-002900
0.00468802	1.13268	0.073	0.016	1	8	XLOC-044434
0.00470296	0.478865	0.195	0.074	1	8	XLOC-025462
0.00471031	2.36132	0.049	0.008	1	8	XLOC-025442
0.00471459	-4.55258	0.049	0.23	1	8	XLOC-000343
0.00471901	0.650333	0.122	0.037	1	8	XLOC-059957
0.00473444	1.21698	0.122	0.037	1	8	XLOC-039295
0.00477371	1.41521	0.049	0.008	1	8	XLOC-002656
0.00479593	0.983541	0.073	0.016	1	8	XLOC-041230
0.00480098	5.14876	0.024	0.002	1	8	XLOC-016987
0.0048057	1.61077	0.049	0.008	1	8	XLOC-026625
0.0048057	1.75901	0.049	0.008	1	8	XLOC-036135
0.00481372	1.70441	0.049	0.008	1	8	XLOC-053014
0.00481567	4.44673	0.024	0.002	1	8	XLOC-017576
0.00482176	1.55138	0.049	0.008	1	8	XLOC-047754
0.00482425	0.42038	0.122	0.036	1	8	XLOC-050890
0.00483041	3.98772	0.024	0.002	1	8	XLOC-011075
0.00483041	4.60024	0.024	0.002	1	8	XLOC-027539
0.00483559	0.292671	0.195	0.074	1	8	XLOC-046007
0.00484519	3.96473	0.024	0.002	1	8	XLOC-011283
0.00484595	1.84586	0.049	0.008	1	8	XLOC-015533
0.00484937	-6.34275	0	0.164	1	8	XLOC-008985
0.00486002	3.20942	0.024	0.002	1	8	XLOC-004122
0.00486002	3.65253	0.024	0.002	1	8	XLOC-008221
0.00486002	3.52908	0.024	0.002	1	8	XLOC-026133
0.00487488	3.08437	0.024	0.002	1	8	XLOC-025437
0.00488978	3.72256	0.024	0.002	1	8	XLOC-005696
0.00488978	3.66646	0.024	0.002	1	8	XLOC-014870
0.00488978	3.46866	0.024	0.002	1	8	XLOC-037670
0.00488978	3.21652	0.024	0.002	1	8	XLOC-066484
0.00489467	1.47489	0.049	0.008	1	8	XLOC-020934
0.00490473	3.37137	0.024	0.002	1	8	XLOC-053403
0.00490473	3.10487	0.024	0.002	1	8	XLOC-016719
0.00490473	3.80846	0.024	0.002	1	8	XLOC-021510
0.00490473	2.65122	0.024	0.002	1	8	XLOC-027235
0.00491971	3.45742	0.024	0.002	1	8	XLOC-010953
0.00491971	2.51007	0.024	0.002	1	8	XLOC-027594
0.00491971	3.30226	0.024	0.002	1	8	XLOC-055381
0.00491971	3.13701	0.024	0.002	1	8	XLOC-062114
0.00491971	2.52919	0.024	0.002	1	8	XLOC-063601
0.00493474	3.15431	0.024	0.002	1	8	XLOC-000190
0.00493474	2.35432	0.024	0.002	1	8	XLOC-008921
0.00493474	3.0037	0.024	0.002	1	8	XLOC-011445
0.00493474	3.23818	0.024	0.002	1	8	XLOC-020580
0.00494826	0.598444	0.268	0.119	1	8	XLOC-067707
0.00494981	2.83634	0.024	0.002	1	8	XLOC-008086
0.00494981	2.33707	0.024	0.002	1	8	XLOC-011197
0.00494981	2.37039	0.024	0.002	1	8	XLOC-016873
0.00494981	2.87039	0.024	0.002	1	8	XLOC-024564
0.00494981	2.2095	0.024	0.002	1	8	XLOC-047450
0.00494981	3.00042	0.024	0.002	1	8	XLOC-047645
0.00494981	2.2674	0.024	0.002	1	8	XLOC-049272
0.00494981	3.36206	0.024	0.002	1	8	XLOC-062294
0.00494981	3.13691	0.024	0.002	1	8	XLOC-067476
0.00494981	2.44227	0.024	0.002	1	8	XLOC-068261
0.00494981	2.18365	0.024	0.002	1	8	XLOC-069411
0.00496492	2.75957	0.024	0.002	1	8	XLOC-001770
0.00496492	2.83423	0.024	0.002	1	8	XLOC-003758
0.00496492	3.08537	0.024	0.002	1	8	XLOC-014393
0.00496492	2.50826	0.024	0.002	1	8	XLOC-036003
0.00496492	3.07861	0.024	0.002	1	8	XLOC-041761
0.00496492	2.67754	0.024	0.002	1	8	XLOC-053757
0.00496492	2.14485	0.024	0.002	1	8	XLOC-053904
0.00496492	3.06824	0.024	0.002	1	8	XLOC-054003
0.00496492	2.53145	0.024	0.002	1	8	XLOC-054426
0.00496492	2.4717	0.024	0.002	1	8	XLOC-061165
0.00496492	2.96253	0.024	0.002	1	8	XLOC-062455
0.00496492	2.82677	0.024	0.002	1	8	XLOC-068293
0.00497661	0.647594	0.171	0.062	1	8	XLOC-052313
0.00497683	1.22033	0.049	0.008	1	8	XLOC-039538
0.00498007	2.75916	0.024	0.002	1	8	XLOC-000763
0.00498007	2.72235	0.024	0.002	1	8	XLOC-002751
0.00498007	2.66136	0.024	0.002	1	8	XLOC-006370
0.00498007	2.5272	0.024	0.002	1	8	XLOC-015108
0.00498007	2.31557	0.024	0.002	1	8	XLOC-022873
0.00498007	2.53764	0.024	0.002	1	8	XLOC-023703
0.00498007	2.43738	0.024	0.002	1	8	XLOC-025132
0.00498007	1.86444	0.024	0.002	1	8	XLOC-027491
0.00498007	2.82802	0.024	0.002	1	8	XLOC-037086
0.00498007	2.27511	0.024	0.002	1	8	XLOC-041152
0.00498007	2.88556	0.024	0.002	1	8	XLOC-052013
0.00498007	1.61868	0.024	0.002	1	8	XLOC-066554
0.00498007	1.87122	0.024	0.002	1	8	XLOC-067885
0.00498512	0.414476	0.049	0.008	1	8	XLOC-014097
0.00498869	0.186911	0.073	0.016	1	8	XLOC-023930
0.00499208	-2.53647	0.195	0.363	1	8	XLOC-001067
0.00499527	2.6087	0.024	0.002	1	8	XLOC-006473
0.00499527	2.2322	0.024	0.002	1	8	XLOC-007218
0.00499527	2.20473	0.024	0.002	1	8	XLOC-022818
0.00499527	1.50805	0.024	0.002	1	8	XLOC-035042
0.00499527	2.41504	0.024	0.002	1	8	XLOC-040913
0.00499527	2.16541	0.024	0.002	1	8	XLOC-051141
0.00499527	2.87092	0.024	0.002	1	8	XLOC-058968
0.0050105	1.55679	0.024	0.002	1	8	XLOC-003130
0.0050105	2.82752	0.024	0.002	1	8	XLOC-017021
0.0050105	2.07426	0.024	0.002	1	8	XLOC-024903
0.0050105	2.10184	0.024	0.002	1	8	XLOC-048024
0.0050105	2.24989	0.024	0.002	1	8	XLOC-051261
0.0050105	1.26851	0.024	0.002	1	8	XLOC-059896
0.005019	0.301676	0.683	0.401	1	8	XLOC-004396
0.00502131	2.69716	0.073	0.017	1	8	XLOC-046322
0.00502578	1.55915	0.024	0.002	1	8	XLOC-049686
0.00511342	-0.640824	0.146	0.047	1	8	XLOC-051902
0.00511728	0.282648	0.951	0.826	1	8	XLOC-001747
0.00513303	0.344617	0.976	0.84	1	8	XLOC-002400
0.00513727	-3.5445	0.049	0.229	1	8	XLOC-055005
0.00513774	0.70002	0.098	0.026	1	8	XLOC-054405
0.00514511	-5.76344	0	0.162	1	8	XLOC-046440
0.00515534	2.51176	0.049	0.008	1	8	XLOC-009280
0.00517052	-6.73003	0	0.162	1	8	XLOC-012132
0.00518436	-4.01051	0.024	0.196	1	8	XLOC-002205
0.00518706	0.100327	0.707	0.388	1	8	XLOC-058432
0.00518932	2.46091	0.049	0.008	1	8	XLOC-064018
0.00520128	0.603025	0.098	0.026	1	8	XLOC-004262
0.00521505	-3.52167	0.268	0.11	1	8	XLOC-026615
0.00521727	0.417214	0.073	0.016	1	8	XLOC-052681
0.00521844	1.19952	0.098	0.026	1	8	XLOC-019993
0.00523896	0.375886	0.098	0.026	1	8	XLOC-023976
0.00525127	1.10737	0.073	0.016	1	8	XLOC-043532
0.00526255	0.387883	0.146	0.048	1	8	XLOC-020414
0.00527008	0.816288	0.122	0.037	1	8	XLOC-059725
0.00530513	0.107253	0.415	0.203	1	8	XLOC-004079
0.00530811	0.226439	0.22	0.087	1	8	XLOC-067921
0.00532149	0.240807	0.829	0.55	1	8	XLOC-009770
0.00532498	0.163889	0.585	0.32	1	8	XLOC-001113
0.00533227	0.977989	0.098	0.026	1	8	XLOC-003993
0.005336	1.74131	0.049	0.008	1	8	XLOC-001069
0.00533859	0.477778	0.195	0.075	1	8	XLOC-059430
0.00536227	1.83102	0.049	0.008	1	8	XLOC-011129
0.00537984	1.94915	0.049	0.008	1	8	XLOC-049843
0.00539747	1.53757	0.049	0.008	1	8	XLOC-027635
0.00541534	1.0363	0.098	0.026	1	8	XLOC-004450
0.00544588	0.702475	0.122	0.037	1	8	XLOC-019027
0.00545068	1.54521	0.049	0.008	1	8	XLOC-037281
0.00545959	1.41068	0.049	0.008	1	8	XLOC-004134
0.0054865	1.16886	0.098	0.026	1	8	XLOC-051116
0.00552235	1.42713	0.049	0.008	1	8	XLOC-046891
0.00552555	0.225887	0.293	0.132	1	8	XLOC-060538
0.00553629	1.32062	0.073	0.017	1	8	XLOC-018547
0.00555127	-0.209591	0.293	0.126	1	8	XLOC-015516
0.00556071	-0.228894	0.122	0.037	1	8	XLOC-051565
0.00556859	1.49544	0.073	0.017	1	8	XLOC-001568
0.00557667	0.534093	0.049	0.008	1	8	XLOC-059602
0.00557871	0.159264	0.561	0.307	1	8	XLOC-025979
0.00558267	0.41447	0.171	0.062	1	8	XLOC-037647
0.00559488	1.18443	0.049	0.008	1	8	XLOC-052254
0.00562229	1.02558	0.049	0.008	1	8	XLOC-033923
0.0056451	0.309079	0.098	0.026	1	8	XLOC-019219
0.00564729	0.34401	0.195	0.074	1	8	XLOC-047631
0.00567538	0.445798	0.171	0.062	1	8	XLOC-069313
0.00570239	-4.72301	0.024	0.191	1	8	XLOC-026277
0.00571967	0.47644	0.146	0.049	1	8	XLOC-000653
0.00575809	-0.175542	0.659	0.355	1	8	XLOC-051876
0.00576595	-1.85215	0.463	0.548	1	8	XLOC-050138
0.00576702	0.300097	0.878	0.624	1	8	XLOC-002872
0.00577323	1.02275	0.122	0.038	1	8	XLOC-026995
0.0057853	-4.00537	0.024	0.193	1	8	XLOC-026628
0.00578701	1.30316	0.098	0.027	1	8	XLOC-039067
0.00579416	0.230031	0.098	0.026	1	8	XLOC-020249
0.00579579	1.27961	0.122	0.038	1	8	XLOC-027036
0.00579998	2.35543	0.049	0.009	1	8	XLOC-024341
0.00580829	1.01024	0.146	0.051	1	8	XLOC-002499
0.00583144	-0.137063	0.488	0.261	1	8	XLOC-042332
0.00586753	1.34197	0.098	0.027	1	8	XLOC-062565
0.00587483	-5.69714	0	0.158	1	8	XLOC-025019
0.00587913	0.861752	0.171	0.063	1	8	XLOC-059734
0.00597002	0.494651	0.098	0.026	1	8	XLOC-004034
0.00598144	0.525934	0.195	0.077	1	8	XLOC-037789
0.00598895	0.241215	0.902	0.652	1	8	XLOC-003257
0.00600869	1.7883	0.049	0.009	1	8	XLOC-056631
0.00601685	0.163541	0.195	0.074	1	8	XLOC-010115
0.006096	1.39713	0.049	0.009	1	8	XLOC-052217
0.00612807	0.484341	0.146	0.049	1	8	XLOC-060463
0.00613812	-0.229918	0.268	0.114	1	8	XLOC-024847
0.006145	0.800957	0.049	0.009	1	8	XLOC-017653
0.00618446	0.857807	0.049	0.009	1	8	XLOC-061889
0.00618618	1.51297	0.073	0.017	1	8	XLOC-046027
0.00620116	0.537075	0.122	0.038	1	8	XLOC-045998
0.00621912	0.83406	0.073	0.017	1	8	XLOC-038816
0.00622414	1.06161	0.049	0.009	1	8	XLOC-033743
0.00624182	0.309809	0.195	0.076	1	8	XLOC-027592
0.00628401	-6.17766	0.049	0.22	1	8	XLOC-001547
0.0063299	0.198216	0.293	0.132	1	8	XLOC-021184
0.00639704	2.14216	0.049	0.009	1	8	XLOC-021232
0.00642149	0.819804	0.073	0.017	1	8	XLOC-026650
0.00645236	1.9929	0.073	0.017	1	8	XLOC-009987
0.0064597	0.76704	0.073	0.017	1	8	XLOC-062186
0.00657437	0.839335	0.22	0.094	1	8	XLOC-063907
0.00658134	1.85661	0.049	0.009	1	8	XLOC-015332
0.00661109	4.03276	0.073	0.017	1	8	XLOC-060736
0.00662427	4.2962	0.024	0.003	1	8	XLOC-063663
0.00662929	-4.07245	0.024	0.188	1	8	XLOC-000454
0.00664333	4.20572	0.024	0.003	1	8	XLOC-037221
0.00665088	1.72819	0.073	0.017	1	8	XLOC-063657
0.00667036	-5.96643	0	0.154	1	8	XLOC-056743
0.00668161	3.78517	0.024	0.003	1	8	XLOC-039153
0.00668401	0.189486	0.122	0.038	1	8	XLOC-036072
0.00670082	3.21415	0.024	0.003	1	8	XLOC-001446
0.00670082	3.39664	0.024	0.003	1	8	XLOC-038983
0.00670082	3.89659	0.024	0.003	1	8	XLOC-043207
0.00670082	3.2267	0.024	0.003	1	8	XLOC-055132
0.00672009	3.28614	0.024	0.003	1	8	XLOC-027581
0.00672009	3.76248	0.024	0.003	1	8	XLOC-046535
0.00672756	-4.17934	0.049	0.216	1	8	XLOC-045443
0.00673977	0.654456	0.439	0.234	1	8	XLOC-008900
0.00675776	0.594344	0.195	0.078	1	8	XLOC-028281
0.00675876	2.77739	0.024	0.003	1	8	XLOC-006923
0.00675876	2.8534	0.024	0.003	1	8	XLOC-010283
0.00675876	2.92727	0.024	0.003	1	8	XLOC-019883
0.00675876	2.96278	0.024	0.003	1	8	XLOC-047891
0.00675876	2.95217	0.024	0.003	1	8	XLOC-055499
0.00675876	2.20783	0.024	0.003	1	8	XLOC-065476
0.00677305	-2.81299	0.171	0.333	1	8	XLOC-063085
0.00677818	2.27366	0.024	0.003	1	8	XLOC-026533
0.00677818	2.20746	0.024	0.003	1	8	XLOC-039447
0.00677818	2.90373	0.024	0.003	1	8	XLOC-040272
0.00677818	2.66887	0.024	0.003	1	8	XLOC-053364
0.00677818	2.58709	0.024	0.003	1	8	XLOC-067257
0.00677861	0.703229	0.195	0.077	1	8	XLOC-010094
0.00679764	2.55095	0.024	0.003	1	8	XLOC-002465
0.00679764	2.1299	0.024	0.003	1	8	XLOC-008171
0.00679764	2.48722	0.024	0.003	1	8	XLOC-020103
0.00679764	2.92107	0.024	0.003	1	8	XLOC-028257
0.00679764	2.3381	0.024	0.003	1	8	XLOC-035413
0.00679764	3.01017	0.024	0.003	1	8	XLOC-038340
0.00679764	2.70008	0.024	0.003	1	8	XLOC-044728
0.00679764	2.59841	0.024	0.003	1	8	XLOC-044746
0.00679764	2.96844	0.024	0.003	1	8	XLOC-060082
0.00679764	2.92118	0.024	0.003	1	8	XLOC-065050
0.00680331	0.243987	1	0.908	1	8	XLOC-035998
0.00681217	0.464303	0.122	0.038	1	8	XLOC-015044
0.00681715	2.36174	0.024	0.003	1	8	XLOC-018578
0.00681715	2.99793	0.024	0.003	1	8	XLOC-020073
0.00681715	2.55195	0.024	0.003	1	8	XLOC-022008
0.00681715	3.04103	0.024	0.003	1	8	XLOC-027514
0.00681715	2.47192	0.024	0.003	1	8	XLOC-037850
0.00681715	1.74134	0.024	0.003	1	8	XLOC-042134
0.00681715	2.86523	0.024	0.003	1	8	XLOC-049460
0.00681715	2.61181	0.024	0.003	1	8	XLOC-052837
0.00681715	2.73871	0.024	0.003	1	8	XLOC-056589
0.00683671	2.25047	0.024	0.003	1	8	XLOC-002048
0.00683671	2.39212	0.024	0.003	1	8	XLOC-004238
0.00683671	1.627	0.024	0.003	1	8	XLOC-005331
0.00683671	2.725	0.024	0.003	1	8	XLOC-010703
0.00683671	1.58591	0.024	0.003	1	8	XLOC-012800
0.00683671	1.6417	0.024	0.003	1	8	XLOC-014044
0.00683671	2.65713	0.024	0.003	1	8	XLOC-030981
0.00683671	2.78337	0.024	0.003	1	8	XLOC-049906
0.00683671	1.6773	0.024	0.003	1	8	XLOC-060762
0.00683671	2.69403	0.024	0.003	1	8	XLOC-066436
0.00684123	0.491003	0.195	0.077	1	8	XLOC-064608
0.00685633	2.00121	0.024	0.003	1	8	XLOC-005869
0.00685633	2.1295	0.024	0.003	1	8	XLOC-006478
0.00685633	2.57479	0.024	0.003	1	8	XLOC-014866
0.00685633	2.6928	0.024	0.003	1	8	XLOC-022777
0.00685633	1.79351	0.024	0.003	1	8	XLOC-033998
0.00685633	2.49521	0.024	0.003	1	8	XLOC-034240
0.00685633	2.28683	0.024	0.003	1	8	XLOC-054098
0.00685633	1.73369	0.024	0.003	1	8	XLOC-057803
0.00687599	2.26295	0.024	0.003	1	8	XLOC-001660
0.00687599	1.77845	0.024	0.003	1	8	XLOC-065018
0.00687599	1.94239	0.024	0.003	1	8	XLOC-068131
0.00689571	1.07829	0.024	0.003	1	8	XLOC-019036
0.00691964	0.653546	0.171	0.063	1	8	XLOC-009411
0.006984	0.247854	1	0.826	1	8	XLOC-067864
0.00699713	0.871709	0.049	0.009	1	8	XLOC-025956
0.00699713	0.574501	0.049	0.009	1	8	XLOC-046046
0.00702378	1.12387	0.122	0.039	1	8	XLOC-055248
0.00708496	0.219748	0.122	0.038	1	8	XLOC-009956
0.00715388	0.3128	0.902	0.748	1	8	XLOC-058560
0.00719805	2.11905	0.049	0.009	1	8	XLOC-016706
0.00721282	0.327283	0.073	0.017	1	8	XLOC-055336
0.00724274	1.65062	0.049	0.009	1	8	XLOC-015839
0.00728176	-4.11658	0.049	0.214	1	8	XLOC-001650
0.00731025	2.22807	0.049	0.009	1	8	XLOC-068701
0.00733288	1.9859	0.049	0.009	1	8	XLOC-015854
0.00734422	1.78474	0.049	0.009	1	8	XLOC-022958
0.00738945	0.2556	0.268	0.121	1	8	XLOC-059253
0.00741258	1.37321	0.049	0.009	1	8	XLOC-004369
0.00741258	1.27067	0.049	0.009	1	8	XLOC-063489
0.0074815	1.04876	0.049	0.009	1	8	XLOC-027895
0.0074815	1.44295	0.049	0.009	1	8	XLOC-067076
0.00751432	0.718556	0.195	0.078	1	8	XLOC-000713
0.00751909	0.503388	0.268	0.125	1	8	XLOC-003669
0.00752777	0.912958	0.049	0.009	1	8	XLOC-036144
0.00753614	0.501762	0.073	0.017	1	8	XLOC-002275
0.00753938	1.15946	0.049	0.009	1	8	XLOC-023351
0.00759268	0.330832	0.244	0.106	1	8	XLOC-012824
0.00760497	-0.150415	0.732	0.399	1	8	XLOC-058769
0.00761138	0.314485	0.268	0.121	1	8	XLOC-018798
0.00763161	0.660854	0.098	0.028	1	8	XLOC-036069
0.00768847	1.16434	0.073	0.017	1	8	XLOC-023283
0.0077193	2.47211	0.049	0.009	1	8	XLOC-022056
0.0077196	1.03129	0.122	0.04	1	8	XLOC-020313
0.00772992	-3.8221	0.049	0.213	1	8	XLOC-068990
0.00773943	0.784149	0.073	0.017	1	8	XLOC-049590
0.00775539	1.06582	0.146	0.052	1	8	XLOC-005032
0.00779161	-3.24767	0.024	0.187	1	8	XLOC-034210
0.00780284	2.07463	0.098	0.028	1	8	XLOC-022085
0.00782421	0.537742	0.244	0.109	1	8	XLOC-004386
0.00786373	0.287717	1	0.852	1	8	XLOC-002238
0.00787359	2.28479	0.049	0.009	1	8	XLOC-026670
0.00787928	-4.04454	0.049	0.218	1	8	XLOC-034858
0.00788318	0.636944	0.098	0.028	1	8	XLOC-041492
0.00788557	1.68042	0.049	0.009	1	8	XLOC-003568
0.0079437	-5.88604	0	0.148	1	8	XLOC-026284
0.00794573	2.16507	0.049	0.009	1	8	XLOC-005957
0.00795273	0.822536	0.098	0.028	1	8	XLOC-040661
0.00795476	0.582932	0.098	0.028	1	8	XLOC-060819
0.0079674	-5.89888	0.024	0.181	1	8	XLOC-012019
0.00803064	1.56512	0.049	0.009	1	8	XLOC-003273
0.00804615	-0.228604	0.634	0.323	1	8	XLOC-051534
0.00807953	1.93183	0.049	0.009	1	8	XLOC-060367
0.00809067	0.259806	0.22	0.093	1	8	XLOC-002883
0.00809179	1.33494	0.049	0.009	1	8	XLOC-046492
0.00812868	1.90756	0.049	0.009	1	8	XLOC-001391
0.0081323	0.403367	0.122	0.039	1	8	XLOC-058998
0.00817748	0.221361	0.659	0.411	1	8	XLOC-037894
0.00821696	-5.60459	0	0.147	1	8	XLOC-027831
0.00824399	0.62367	0.146	0.052	1	8	XLOC-036938
0.00826039	0.425701	0.122	0.039	1	8	XLOC-015461
0.00829027	0.677148	0.049	0.009	1	8	XLOC-043761
0.00834341	0.228423	1	0.89	1	8	XLOC-043750
0.00839113	0.180997	0.049	0.009	1	8	XLOC-055620
0.00842572	1.45166	0.146	0.054	1	8	XLOC-057938
0.00843071	-0.42559	0.634	0.312	1	8	XLOC-026592
0.00845523	0.162698	0.098	0.028	1	8	XLOC-040102
0.00854171	-0.513355	0.122	0.039	1	8	XLOC-025181
0.00857502	2.34297	0.049	0.009	1	8	XLOC-049813
0.00869817	0.994858	0.073	0.018	1	8	XLOC-043662
0.00870649	-5.88345	0	0.145	1	8	XLOC-056826
0.00873587	5.84718	0.024	0.003	1	8	XLOC-055786
0.00875258	1.04882	0.146	0.053	1	8	XLOC-001173
0.00875289	-0.116683	0.195	0.077	1	8	XLOC-055835
0.00878342	4.41445	0.024	0.003	1	8	XLOC-018656
0.00880852	1.77829	0.049	0.009	1	8	XLOC-039527
0.00883119	3.93489	0.024	0.003	1	8	XLOC-034573
0.00883317	-5.65033	0	0.144	1	8	XLOC-017333
0.00883317	-6.84253	0	0.144	1	8	XLOC-035909
0.00884799	1.47097	0.049	0.009	1	8	XLOC-004068
0.00885193	0.276504	0.22	0.094	1	8	XLOC-011766
0.0088524	0.630342	0.122	0.04	1	8	XLOC-039212
0.00885517	3.22835	0.024	0.003	1	8	XLOC-001064
0.00885517	3.83601	0.024	0.003	1	8	XLOC-002439
0.0088792	3.50668	0.024	0.003	1	8	XLOC-013139
0.00888761	1.75271	0.049	0.009	1	8	XLOC-047844
0.00889782	1.17875	0.073	0.018	1	8	XLOC-052212
0.00890329	3.10368	0.024	0.003	1	8	XLOC-010039
0.00890329	2.87372	0.024	0.003	1	8	XLOC-019293
0.0089169	1.24273	0.073	0.018	1	8	XLOC-026330
0.00892744	3.22	0.024	0.003	1	8	XLOC-030001
0.00895165	3.06009	0.024	0.003	1	8	XLOC-008885
0.00895165	2.93469	0.024	0.003	1	8	XLOC-010774
0.00895165	2.95095	0.024	0.003	1	8	XLOC-058022
0.008954	1.60032	0.049	0.009	1	8	XLOC-014676
0.008954	1.57517	0.049	0.009	1	8	XLOC-014648
0.00897592	2.97152	0.024	0.003	1	8	XLOC-022743
0.00897592	2.12553	0.024	0.003	1	8	XLOC-007917
0.00897592	3.18323	0.024	0.003	1	8	XLOC-013287
0.00897592	2.35937	0.024	0.003	1	8	XLOC-025731
0.00897592	2.28625	0.024	0.003	1	8	XLOC-046669
0.00897592	2.74508	0.024	0.003	1	8	XLOC-065651
0.00899903	-3.12742	0.049	0.212	1	8	XLOC-038374
0.00900024	3.08472	0.024	0.003	1	8	XLOC-015083
0.00900024	2.21266	0.024	0.003	1	8	XLOC-015500
0.00900024	2.69949	0.024	0.003	1	8	XLOC-018768
0.00900024	-0.577198	0.024	0.003	1	8	XLOC-021914
0.00900024	2.74988	0.024	0.003	1	8	XLOC-027898
0.00900024	2.90304	0.024	0.003	1	8	XLOC-051476
0.00900024	2.54554	0.024	0.003	1	8	XLOC-066032
0.00900361	-0.262588	0.561	0.291	1	8	XLOC-019128
0.00900743	1.79106	0.049	0.009	1	8	XLOC-020003
0.00901243	2.75404	0.024	0.003	1	8	XLOC-024803
0.00902083	1.43434	0.049	0.009	1	8	XLOC-021212
0.00902463	2.50275	0.024	0.003	1	8	XLOC-012983
0.00902463	2.17054	0.024	0.003	1	8	XLOC-047365
0.00902463	2.14193	0.024	0.003	1	8	XLOC-067662
0.00902463	2.7031	0.024	0.003	1	8	XLOC-069230
0.00903093	0.165306	0.268	0.121	1	8	XLOC-017348
0.00903194	0.285909	1	0.805	1	8	XLOC-058446
0.00903425	1.72487	0.049	0.009	1	8	XLOC-001262
0.00903425	0.989931	0.049	0.009	1	8	XLOC-066622
0.00904907	3.01917	0.024	0.003	1	8	XLOC-033444
0.00904907	1.89375	0.024	0.003	1	8	XLOC-038716
0.00904907	2.2665	0.024	0.003	1	8	XLOC-040224
0.00904907	2.2389	0.024	0.003	1	8	XLOC-047639
0.00904907	3.01019	0.024	0.003	1	8	XLOC-067835
0.00907357	2.24542	0.024	0.003	1	8	XLOC-027436
0.00907357	1.93581	0.024	0.003	1	8	XLOC-037637
0.00907357	2.12943	0.024	0.003	1	8	XLOC-038598
0.00907357	2.82206	0.024	0.003	1	8	XLOC-055824
0.00907357	1.96458	0.024	0.003	1	8	XLOC-056521
0.00907357	2.3798	0.024	0.003	1	8	XLOC-060710
0.00907357	1.95928	0.024	0.003	1	8	XLOC-062704
0.00909813	2.34334	0.024	0.003	1	8	XLOC-015404
0.00909813	2.59136	0.024	0.003	1	8	XLOC-039620
0.00911515	0.976097	0.049	0.009	1	8	XLOC-034905
0.00912276	1.96192	0.024	0.003	1	8	XLOC-000924
0.00912276	1.30171	0.024	0.003	1	8	XLOC-015716
0.00912276	2.16094	0.024	0.003	1	8	XLOC-017842
0.00912276	1.72605	0.024	0.003	1	8	XLOC-025218
0.00912276	1.99352	0.024	0.003	1	8	XLOC-037026
0.00912276	1.07769	0.024	0.003	1	8	XLOC-054461
0.00912276	1.64604	0.024	0.003	1	8	XLOC-056092
0.00913017	0.409042	0.268	0.123	1	8	XLOC-010237
0.00914705	1.62771	0.073	0.018	1	8	XLOC-052221
0.00914744	2.404	0.024	0.003	1	8	XLOC-004081
0.00914744	1.31155	0.024	0.003	1	8	XLOC-061301
0.00916944	1.20375	0.049	0.009	1	8	XLOC-004232
0.00918305	0.756674	0.049	0.009	1	8	XLOC-012463
0.00919566	0.88367	0.122	0.041	1	8	XLOC-015394
0.00919669	1.12138	0.049	0.009	1	8	XLOC-059046
0.00921274	-0.159434	0.146	0.051	1	8	XLOC-046670
0.00922714	0.808726	0.073	0.018	1	8	XLOC-000322
0.00923654	0.246448	0.195	0.079	1	8	XLOC-003171
0.0092968	0.599401	0.122	0.04	1	8	XLOC-002808
0.00931296	-5.77372	0	0.143	1	8	XLOC-040185
0.00933599	0.777995	0.073	0.018	1	8	XLOC-012325
0.00939584	0.80063	0.073	0.018	1	8	XLOC-039271
0.00945804	-3.00454	0.366	0.438	1	8	XLOC-001549
0.00945816	0.146012	0.195	0.079	1	8	XLOC-002052
0.00952885	0.401334	0.146	0.052	1	8	XLOC-009190
0.0095653	0.161926	0.146	0.052	1	8	XLOC-003430
0.00958695	1.0266	0.098	0.029	1	8	XLOC-027941
0.00961941	1.71552	0.049	0.009	1	8	XLOC-048641
0.00961941	1.77341	0.049	0.009	1	8	XLOC-038427
0.00964807	0.698122	0.122	0.04	1	8	XLOC-059922
0.00968772	0.595849	0.268	0.127	1	8	XLOC-002444
0.00970331	-2.2482	0.098	0.028	1	8	XLOC-056463
0.00975304	-3.98262	0.049	0.205	1	8	XLOC-023065
0.00981806	0.13439	0.366	0.188	1	8	XLOC-039435
0.00987597	0.840293	0.049	0.009	1	8	XLOC-011890
0.00987846	-4.11151	0.024	0.176	1	8	XLOC-045004
0.00993832	1.3832	0.073	0.018	1	8	XLOC-009073
0.00995322	1.31386	0.098	0.029	1	8	XLOC-002780
0.00999059	1.11049	0.073	0.018	1	8	XLOC-044697
0.00999741	0.745834	0.073	0.018	1	8	XLOC-063700
