## Supplementary material for "Regeneration of distinct complex structures in the annelid *Platynereis* is partially based on common morphological, cellular, and molecular events": Supp. Table 18 (part 1 of 3)

### Sheet: Posterior blatema mesoderm
p_val	avg_log2FC	pct.1	pct.2	p_val_adj	cluster	gene
0	2.20089	0.69	0.147	0	0	XLOC-054599
0	1.84618	0.542	0.123	0	0	XLOC-040935
0	2.71694	0.501	0.112	0	0	XLOC-001827
0	2.10297	0.498	0.117	0	0	XLOC-050428
0	1.86879	0.502	0.122	0	0	XLOC-050689
0	1.66906	0.454	0.081	0	0	XLOC-012329
0	2.18729	0.436	0.064	0	0	XLOC-004613
0	2.4328	0.425	0.054	0	0	XLOC-025123
0	2.66886	0.453	0.088	0	0	XLOC-011319
0	2.1813	0.436	0.074	0	0	XLOC-002794
0	2.93053	0.387	0.043	0	0	XLOC-021280
0	2.23204	0.412	0.078	0	0	XLOC-045532
0	3.55872	0.37	0.043	0	0	XLOC-044456
0	2.8846	0.361	0.042	0	0	XLOC-011352
0	2.51619	0.346	0.036	0	0	XLOC-004182
0	2.46042	0.345	0.045	0	0	XLOC-001008
0	1.96432	0.34	0.05	0	0	XLOC-058818
0	2.5184	0.318	0.041	0	0	XLOC-022767
0	2.51095	0.291	0.034	0	0	XLOC-002438
0	2.67509	0.269	0.025	0	0	XLOC-012894
0	1.19624	0.88	0.643	0	0	XLOC-009388
0	2.52728	0.26	0.025	0	0	XLOC-011808
0	3.24245	0.243	0.016	0	0	XLOC-065885
0	2.90593	0.23	0.016	0	0	XLOC-020145
0	1.19083	0.857	0.645	0	0	XLOC-004330
0	1.15483	0.872	0.681	0	0	XLOC-066955
0	1.1261	0.874	0.713	0	0	XLOC-055922
0	1.14506	0.887	0.739	0	0	XLOC-009084
0	1.01704	0.915	0.776	0	0	XLOC-041141
0	1.1735	0.932	0.801	0	0	XLOC-067348
0	1.13337	0.936	0.818	0	0	XLOC-001747
0	1.15332	0.936	0.818	0	0	XLOC-013222
0	0.964107	0.941	0.828	0	0	XLOC-022180
0	0.977106	0.948	0.843	0	0	XLOC-045817
0	0.938593	0.938	0.834	0	0	XLOC-027613
0	1.09135	0.963	0.871	0	0	XLOC-025879
0	0.989387	0.961	0.871	0	0	XLOC-044314
0	1.03194	0.962	0.88	0	0	XLOC-002081
0	1.02097	0.96	0.879	0	0	XLOC-039603
0	0.864797	0.959	0.881	0	0	XLOC-015742
0	0.936074	0.945	0.867	0	0	XLOC-060255
0	0.91312	0.96	0.898	0	0	XLOC-057915
0	0.920948	0.96	0.899	0	0	XLOC-020330
0	1.00219	0.974	0.914	0	0	XLOC-046642
0	0.847596	0.97	0.926	0	0	XLOC-035998
0	0.811802	0.988	0.952	0	0	XLOC-005812
0	0.898747	0.974	0.938	0	0	XLOC-035004
2.99921e-307	1.87075	0.448	0.097	1.90402e-302	0	XLOC-025162
4.32359e-307	2.13465	0.393	0.074	2.74478e-302	0	XLOC-025800
5.29614e-307	1.04365	0.899	0.728	3.3622e-302	0	XLOC-011573
5.91401e-304	1.83208	0.525	0.145	3.75445e-299	0	XLOC-013216
8.4085e-303	1.87493	0.579	0.184	5.33805e-298	0	XLOC-039784
6.92283e-301	2.1054	0.332	0.049	4.39489e-296	0	XLOC-054598
2.01109e-299	1.06119	0.905	0.74	1.27672e-294	0	XLOC-034323
1.57996e-298	0.921407	0.966	0.884	1.00302e-293	0	XLOC-068106
8.09671e-298	0.915192	0.949	0.833	5.14012e-293	0	XLOC-060160
4.15327e-297	1.06742	0.893	0.72	2.63666e-292	0	XLOC-012503
1.56721e-295	2.46869	0.25	0.024	9.94929e-291	0	XLOC-056200
1.63747e-294	1.01464	0.938	0.813	1.03953e-289	0	XLOC-025226
1.43748e-293	2.7683	0.223	0.017	9.12573e-289	0	XLOC-040632
1.56591e-293	2.1821	0.274	0.031	9.94104e-289	0	XLOC-058129
4.58605e-293	1.79041	0.362	0.063	2.91141e-288	0	XLOC-000218
2.72489e-292	1.53779	0.386	0.071	1.72987e-287	0	XLOC-028248
3.756e-291	1.05847	0.893	0.72	2.38446e-286	0	XLOC-000817
1.54179e-290	3.67232	0.182	0.008	9.78792e-286	0	XLOC-026276
2.15048e-290	1.29881	0.82	0.543	1.36521e-285	0	XLOC-003710
3.92058e-290	1.90604	0.329	0.05	2.48894e-285	0	XLOC-002151
5.30555e-290	1.00061	0.904	0.764	3.36818e-285	0	XLOC-058560
9.55338e-290	1.66471	0.461	0.108	6.06487e-285	0	XLOC-059392
1.31606e-289	0.999432	0.945	0.844	8.35488e-285	0	XLOC-067864
2.51806e-289	1.67854	0.383	0.071	1.59857e-284	0	XLOC-017643
2.15255e-288	1.95679	0.323	0.049	1.36653e-283	0	XLOC-001752
7.05846e-287	3.22734	0.177	0.007	4.48099e-282	0	XLOC-001900
8.93736e-287	1.79123	0.479	0.123	5.67379e-282	0	XLOC-008987
1.69736e-286	0.94052	0.91	0.774	1.07755e-281	0	XLOC-001980
3.63252e-286	2.1391	0.268	0.031	2.30607e-281	0	XLOC-005528
2.45898e-285	2.39779	0.253	0.027	1.56106e-280	0	XLOC-064716
1.16452e-284	1.93982	0.519	0.148	7.39283e-280	0	XLOC-045458
5.09879e-284	2.29135	0.318	0.049	3.23691e-279	0	XLOC-046607
9.02863e-284	2.18564	0.298	0.041	5.73174e-279	0	XLOC-036164
3.2704e-283	0.904978	0.959	0.875	2.07618e-278	0	XLOC-027160
4.35601e-283	2.52372	0.236	0.022	2.76537e-278	0	XLOC-028392
2.07416e-281	3.02876	0.199	0.013	1.31676e-276	0	XLOC-044971
1.73437e-277	1.23025	0.823	0.591	1.10105e-272	0	XLOC-002872
2.96375e-277	1.03597	0.893	0.71	1.88151e-272	0	XLOC-011324
1.64378e-276	0.936103	0.892	0.762	1.04354e-271	0	XLOC-059732
1.96088e-274	1.07661	0.855	0.651	1.24485e-269	0	XLOC-002736
3.14083e-274	0.936005	0.962	0.877	1.99392e-269	0	XLOC-028363
3.59291e-273	2.4064	0.293	0.042	2.28092e-268	0	XLOC-028122
4.19537e-272	1.48649	0.323	0.051	2.66339e-267	0	XLOC-002135
2.30447e-271	1.741	0.424	0.096	1.46297e-266	0	XLOC-052038
2.78379e-271	1.9551	0.389	0.078	1.76726e-266	0	XLOC-054597
3.43434e-271	2.8739	0.198	0.014	2.18026e-266	0	XLOC-041793
7.54886e-271	1.83253	0.418	0.095	4.79232e-266	0	XLOC-056050
2.62256e-270	1.57542	0.556	0.172	1.6649e-265	0	XLOC-040273
1.53531e-268	0.785009	0.963	0.915	9.74675e-264	0	XLOC-043750
2.77808e-268	1.45219	0.432	0.099	1.76363e-263	0	XLOC-034712
4.80943e-267	0.858208	0.961	0.876	3.05322e-262	0	XLOC-002238
7.10778e-267	2.34828	0.287	0.041	4.5123e-262	0	XLOC-003218
7.2058e-267	1.80163	0.315	0.05	4.57453e-262	0	XLOC-001503
1.1063e-265	1.54237	0.734	0.353	7.02326e-261	0	XLOC-024999
6.69202e-265	2.97204	0.198	0.015	4.24836e-260	0	XLOC-059912
6.08215e-264	1.17433	0.835	0.6	3.86119e-259	0	XLOC-058138
1.47297e-262	1.52609	0.486	0.132	9.35099e-258	0	XLOC-037648
1.35368e-261	1.57458	0.303	0.047	8.59368e-257	0	XLOC-050407
1.21177e-260	1.74189	0.288	0.042	7.69278e-256	0	XLOC-002248
1.45479e-260	2.08085	0.284	0.041	9.23559e-256	0	XLOC-028364
2.00385e-260	1.70664	0.364	0.072	1.27212e-255	0	XLOC-014627
1.87869e-259	2.65615	0.214	0.019	1.19267e-254	0	XLOC-066994
1.1824e-257	0.919398	0.965	0.878	7.50637e-253	0	XLOC-002400
3.42086e-257	1.71471	0.477	0.131	2.1717e-252	0	XLOC-060772
2.70462e-256	1.48244	0.339	0.061	1.717e-251	0	XLOC-038666
5.46448e-256	2.53936	0.233	0.026	3.46907e-251	0	XLOC-011800
3.9885e-255	1.1089	0.841	0.636	2.53206e-250	0	XLOC-020904
5.9577e-255	0.86182	0.972	0.904	3.78218e-250	0	XLOC-003500
9.35144e-255	1.4362	0.385	0.082	5.93667e-250	0	XLOC-055043
9.40142e-255	1.61696	0.377	0.079	5.9684e-250	0	XLOC-063619
5.35134e-254	2.15097	0.253	0.032	3.39724e-249	0	XLOC-063245
8.34508e-254	1.65881	0.323	0.056	5.29779e-249	0	XLOC-049763
2.52337e-253	2.7648	0.193	0.015	1.60193e-248	0	XLOC-059243
3.11043e-253	1.31926	0.446	0.11	1.97463e-248	0	XLOC-038348
3.98763e-253	0.807918	0.969	0.907	2.53151e-248	0	XLOC-047582
4.8255e-253	2.02965	0.254	0.032	3.06342e-248	0	XLOC-059061
1.47617e-251	2.78071	0.194	0.015	9.37129e-247	0	XLOC-001130
2.01677e-251	1.6423	0.264	0.035	1.28033e-246	0	XLOC-000615
3.74187e-250	0.862787	0.903	0.764	2.37549e-245	0	XLOC-050169
9.86734e-249	1.02043	0.875	0.684	6.26418e-244	0	XLOC-011134
4.34216e-248	0.953525	0.91	0.746	2.75657e-243	0	XLOC-036001
9.74358e-248	1.70873	0.289	0.045	6.18561e-243	0	XLOC-025027
1.04268e-245	1.17978	0.829	0.62	6.61936e-241	0	XLOC-067900
1.43045e-245	1.16499	0.806	0.54	9.08105e-241	0	XLOC-064370
1.89377e-245	2.16726	0.207	0.019	1.20224e-240	0	XLOC-034344
6.20855e-245	1.94776	0.259	0.035	3.94144e-240	0	XLOC-040181
9.44829e-244	1.40217	0.345	0.067	5.99815e-239	0	XLOC-055562
1.01113e-242	2.10909	0.331	0.065	6.41906e-238	0	XLOC-052519
1.33127e-242	0.881196	0.953	0.865	8.45144e-238	0	XLOC-000248
2.59596e-242	0.831847	0.917	0.797	1.64802e-237	0	XLOC-027740
1.72348e-241	1.40807	0.382	0.085	1.09413e-236	0	XLOC-015303
2.95446e-241	1.95924	0.236	0.028	1.87561e-236	0	XLOC-051977
4.4188e-241	1.58846	0.63	0.269	2.80523e-236	0	XLOC-050828
4.09424e-240	0.866973	0.982	0.938	2.59919e-235	0	XLOC-005527
7.43205e-240	1.43726	0.418	0.102	4.71817e-235	0	XLOC-026594
2.14085e-238	1.7291	0.281	0.044	1.3591e-233	0	XLOC-041120
2.51534e-238	1.66257	0.26	0.037	1.59684e-233	0	XLOC-055949
1.90122e-237	1.38187	0.399	0.094	1.20697e-232	0	XLOC-024847
2.01192e-237	1.65048	0.611	0.249	1.27725e-232	0	XLOC-012195
2.2478e-237	1.70913	0.318	0.058	1.42699e-232	0	XLOC-063979
3.37903e-237	1.44502	0.297	0.05	2.14515e-232	0	XLOC-028009
1.72184e-235	1.43437	0.312	0.057	1.09309e-230	0	XLOC-040290
9.20987e-235	1.0373	0.567	0.176	5.84679e-230	0	XLOC-046912
1.11829e-234	2.44907	0.206	0.021	7.09938e-230	0	XLOC-005737
1.89638e-234	1.8574	0.245	0.033	1.2039e-229	0	XLOC-004375
5.10797e-234	0.999192	0.851	0.658	3.24274e-229	0	XLOC-003257
9.03365e-234	1.65799	0.26	0.038	5.73492e-229	0	XLOC-010174
2.35014e-233	1.68778	0.337	0.068	1.49196e-228	0	XLOC-011002
5.17089e-233	1.72256	0.264	0.039	3.28269e-228	0	XLOC-013241
3.76347e-232	0.783362	0.974	0.923	2.3892e-227	0	XLOC-004538
3.4339e-231	1.87814	0.243	0.033	2.17998e-226	0	XLOC-059357
3.67039e-231	1.37354	0.357	0.076	2.33011e-226	0	XLOC-001407
9.42382e-231	0.79187	0.926	0.812	5.98262e-226	0	XLOC-001212
1.41471e-229	1.82466	0.215	0.024	8.98117e-225	0	XLOC-005661
1.98285e-229	1.59131	0.254	0.036	1.2588e-224	0	XLOC-045795
2.78589e-229	1.4027	0.501	0.152	1.76859e-224	0	XLOC-037465
4.29383e-229	1.4506	0.689	0.301	2.7259e-224	0	XLOC-051316
8.94698e-229	2.4576	0.205	0.022	5.6799e-224	0	XLOC-067538
1.67661e-228	1.30158	0.316	0.059	1.06438e-223	0	XLOC-038275
2.12755e-228	2.63437	0.194	0.019	1.35066e-223	0	XLOC-054256
1.91585e-227	1.35029	0.381	0.088	1.21626e-222	0	XLOC-056561
1.58603e-226	1.55055	0.543	0.195	1.00687e-221	0	XLOC-055961
1.34497e-224	1.97805	0.257	0.039	8.53842e-220	0	XLOC-000286
6.81818e-223	1.73237	0.228	0.029	4.32845e-218	0	XLOC-067507
1.97137e-222	1.18744	0.317	0.061	1.25151e-217	0	XLOC-058488
1.02209e-221	1.02383	0.411	0.101	6.48862e-217	0	XLOC-069402
3.61777e-220	1.07807	0.806	0.569	2.29671e-215	0	XLOC-025198
7.8169e-220	1.65876	0.196	0.02	4.96248e-215	0	XLOC-012241
2.0386e-219	1.42025	0.353	0.078	1.29418e-214	0	XLOC-005891
2.17595e-219	1.51409	0.459	0.138	1.38138e-214	0	XLOC-037876
3.29548e-219	1.9097	0.211	0.025	2.0921e-214	0	XLOC-009505
1.89406e-218	1.34816	0.32	0.065	1.20242e-213	0	XLOC-011701
3.00895e-218	0.981049	0.845	0.619	1.9102e-213	0	XLOC-009804
4.63543e-218	2.13356	0.187	0.018	2.94275e-213	0	XLOC-013046
2.4158e-217	1.77895	0.326	0.069	1.53365e-212	0	XLOC-045288
3.44318e-217	1.39773	0.325	0.067	2.18587e-212	0	XLOC-025354
3.73089e-216	1.21106	0.341	0.074	2.36852e-211	0	XLOC-043720
6.48047e-215	1.78688	0.367	0.088	4.11406e-210	0	XLOC-041365
8.96377e-215	1.09425	0.793	0.52	5.69056e-210	0	XLOC-003132
2.02012e-214	1.32963	0.317	0.064	1.28245e-209	0	XLOC-056270
2.70505e-214	2.81763	0.145	0.008	1.71728e-209	0	XLOC-025900
3.37394e-214	0.983479	0.849	0.636	2.14191e-209	0	XLOC-028328
4.51331e-214	1.35398	0.473	0.143	2.86523e-209	0	XLOC-005256
5.85739e-214	1.27709	0.273	0.047	3.71851e-209	0	XLOC-025416
1.13509e-213	1.27844	0.395	0.1	7.20602e-209	0	XLOC-018550
1.18589e-213	1.7781	0.213	0.026	7.52851e-209	0	XLOC-013057
6.21371e-213	1.78164	0.573	0.229	3.94471e-208	0	XLOC-041363
6.96317e-213	1.30103	0.298	0.057	4.4205e-208	0	XLOC-000914
1.4731e-212	2.30473	0.188	0.019	9.35186e-208	0	XLOC-059929
3.56522e-212	0.748347	0.935	0.838	2.26335e-207	0	XLOC-058446
5.2123e-212	1.9022	0.196	0.021	3.30898e-207	0	XLOC-015325
6.24002e-212	2.70578	0.16	0.012	3.96141e-207	0	XLOC-052326
7.26367e-212	1.47737	0.236	0.034	4.61127e-207	0	XLOC-026203
7.57516e-212	1.16282	0.391	0.098	4.80902e-207	0	XLOC-017346
3.29418e-210	1.1186	0.806	0.596	2.09127e-205	0	XLOC-055097
6.51129e-210	1.98434	0.211	0.027	4.13363e-205	0	XLOC-060474
7.62736e-210	1.17983	0.249	0.039	4.84215e-205	0	XLOC-020853
8.96523e-210	1.41605	0.632	0.279	5.69149e-205	0	XLOC-009882
9.30498e-210	1.08579	0.469	0.136	5.90718e-205	0	XLOC-001067
3.35621e-209	1.35698	0.329	0.07	2.13066e-204	0	XLOC-060582
4.78136e-209	1.59972	0.201	0.023	3.0354e-204	0	XLOC-004963
4.89763e-209	1.10805	0.336	0.073	3.10921e-204	0	XLOC-059517
5.69224e-209	1.23899	0.452	0.132	3.61366e-204	0	XLOC-025999
1.02104e-208	1.95908	0.214	0.028	6.48199e-204	0	XLOC-028279
7.1626e-208	1.59934	0.232	0.034	4.54711e-203	0	XLOC-052333
9.19185e-208	1.2684	0.284	0.052	5.83536e-203	0	XLOC-026372
1.08993e-207	2.02457	0.177	0.017	6.9193e-203	0	XLOC-001506
1.71837e-207	2.14461	0.177	0.017	1.09089e-202	0	XLOC-003772
1.97394e-207	1.61108	0.23	0.033	1.25313e-202	0	XLOC-067090
2.03332e-207	1.3781	0.344	0.078	1.29083e-202	0	XLOC-028163
5.24171e-207	1.85918	0.208	0.026	3.32765e-202	0	XLOC-004228
6.81523e-207	1.15802	0.776	0.527	4.32658e-202	0	XLOC-045358
4.66641e-206	1.44185	0.465	0.149	2.96243e-201	0	XLOC-010029
5.37983e-206	1.71198	0.234	0.035	3.41533e-201	0	XLOC-053923
8.9686e-206	2.48406	0.156	0.012	5.69363e-201	0	XLOC-000175
1.12735e-205	2.89392	0.155	0.011	7.15685e-201	0	XLOC-025714
2.34066e-205	1.3281	0.393	0.103	1.48594e-200	0	XLOC-055173
2.43907e-205	1.36115	0.272	0.049	1.54842e-200	0	XLOC-058206
5.47421e-205	1.05316	0.795	0.571	3.47525e-200	0	XLOC-028098
5.93351e-205	1.40288	0.361	0.088	3.76683e-200	0	XLOC-066464
6.34931e-205	1.45203	0.243	0.038	4.03079e-200	0	XLOC-044372
7.76561e-205	1.40998	0.688	0.365	4.92992e-200	0	XLOC-044610
2.29914e-204	2.17234	0.199	0.024	1.45959e-199	0	XLOC-061982
2.36341e-204	2.65293	0.157	0.012	1.50039e-199	0	XLOC-047225
2.79167e-204	1.31244	0.31	0.064	1.77226e-199	0	XLOC-005085
2.82426e-204	1.99268	0.185	0.019	1.79295e-199	0	XLOC-039339
4.4431e-204	1.43505	0.31	0.064	2.82066e-199	0	XLOC-043864
4.72687e-204	3.37332	0.129	0.006	3.00081e-199	0	XLOC-001439
1.60263e-203	1.12235	0.235	0.035	1.01741e-198	0	XLOC-012771
2.90798e-203	1.82378	0.209	0.027	1.8461e-198	0	XLOC-063133
5.26936e-203	1.34981	0.263	0.046	3.3452e-198	0	XLOC-062571
5.64615e-203	2.85574	0.15	0.011	3.5844e-198	0	XLOC-044414
2.99707e-202	2.1115	0.192	0.022	1.90266e-197	0	XLOC-054125
5.21383e-202	1.56153	0.211	0.028	3.30995e-197	0	XLOC-063360
5.23819e-202	0.808346	0.899	0.753	3.32541e-197	0	XLOC-051339
8.4745e-202	1.72777	0.233	0.035	5.37995e-197	0	XLOC-012067
3.96841e-201	1.29834	0.287	0.055	2.51931e-196	0	XLOC-059173
4.9103e-201	2.94153	0.145	0.01	3.11726e-196	0	XLOC-026872
1.74407e-200	1.3508	0.379	0.099	1.1072e-195	0	XLOC-067867
2.76384e-200	2.02834	0.183	0.019	1.75459e-195	0	XLOC-063051
1.08051e-199	1.01484	0.297	0.06	6.85953e-195	0	XLOC-027132
1.41128e-199	2.35409	0.17	0.016	8.95937e-195	0	XLOC-041570
1.80245e-199	1.14101	0.345	0.081	1.14427e-194	0	XLOC-027888
3.09634e-199	1.85269	0.193	0.023	1.96568e-194	0	XLOC-039992
9.3291e-199	1.42759	0.236	0.037	5.92249e-194	0	XLOC-017865
1.19702e-198	1.93018	0.188	0.021	7.59918e-194	0	XLOC-016969
1.55272e-198	1.23994	0.302	0.062	9.85726e-194	0	XLOC-018545
2.99573e-198	1.24584	0.451	0.133	1.90181e-193	0	XLOC-043445
1.97608e-197	1.22792	0.268	0.049	1.2545e-192	0	XLOC-025050
2.24e-197	1.21357	0.285	0.056	1.42204e-192	0	XLOC-001763
7.60021e-197	1.16113	0.316	0.069	4.82492e-192	0	XLOC-027837
1.58238e-196	1.31109	0.356	0.088	1.00456e-191	0	XLOC-003161
1.73835e-196	1.84648	0.198	0.025	1.10358e-191	0	XLOC-027772
3.23482e-196	1.22688	0.305	0.065	2.0536e-191	0	XLOC-043879
3.28468e-196	2.01895	0.173	0.018	2.08525e-191	0	XLOC-037177
3.79921e-196	2.52469	0.158	0.014	2.41189e-191	0	XLOC-014499
1.01318e-195	1.17251	0.388	0.103	6.43206e-191	0	XLOC-026389
1.667e-195	1.13595	0.443	0.132	1.05828e-190	0	XLOC-065922
4.46068e-195	1.39334	0.268	0.05	2.83182e-190	0	XLOC-054912
1.31678e-194	2.28217	0.173	0.018	8.35946e-190	0	XLOC-019105
9.74076e-194	1.48096	0.232	0.037	6.18382e-189	0	XLOC-010239
3.00316e-193	1.06194	0.452	0.137	1.90653e-188	0	XLOC-002445
4.82254e-193	0.876888	0.233	0.037	3.06154e-188	0	XLOC-027829
7.63369e-193	2.55695	0.167	0.017	4.84617e-188	0	XLOC-040390
1.09361e-192	1.14183	0.296	0.061	6.9427e-188	0	XLOC-005432
1.72535e-192	1.21876	0.286	0.058	1.09532e-187	0	XLOC-001716
1.7454e-192	2.38182	0.14	0.009	1.10805e-187	0	XLOC-066652
1.80985e-192	2.38049	0.156	0.013	1.14897e-187	0	XLOC-001163
3.13785e-192	1.08836	0.349	0.085	1.99203e-187	0	XLOC-004974
4.01828e-192	1.30462	0.266	0.05	2.55096e-187	0	XLOC-037989
6.50533e-192	1.05304	0.391	0.106	4.12984e-187	0	XLOC-050805
7.52281e-192	2.46835	0.168	0.017	4.77578e-187	0	XLOC-066944
1.48546e-191	1.79431	0.188	0.023	9.43031e-187	0	XLOC-038208
4.09919e-191	2.8057	0.145	0.011	2.60233e-186	0	XLOC-022113
4.17819e-191	0.94396	0.377	0.098	2.65248e-186	0	XLOC-007326
4.87147e-191	1.3877	0.282	0.057	3.0926e-186	0	XLOC-058974
9.99884e-191	0.725431	0.959	0.896	6.34767e-186	0	XLOC-020266
1.3346e-190	1.37029	0.363	0.093	8.47256e-186	0	XLOC-028086
7.08669e-190	1.3467	0.588	0.252	4.49891e-185	0	XLOC-020920
1.53023e-189	0.985084	0.436	0.129	9.71449e-185	0	XLOC-012044
1.96061e-189	1.30749	0.275	0.054	1.24467e-184	0	XLOC-013091
2.63281e-189	1.9289	0.195	0.025	1.67141e-184	0	XLOC-054948
3.78819e-189	1.59679	0.215	0.032	2.40489e-184	0	XLOC-051333
1.13982e-188	1.60279	0.228	0.036	7.23603e-184	0	XLOC-018654
1.35664e-188	0.995121	0.361	0.092	8.61252e-184	0	XLOC-000837
1.57792e-188	1.3148	0.288	0.059	1.00172e-183	0	XLOC-059080
3.49721e-188	1.23059	0.231	0.038	2.22017e-183	0	XLOC-050519
4.54173e-188	1.68533	0.251	0.046	2.88327e-183	0	XLOC-040689
9.72443e-188	1.2353	0.335	0.081	6.17346e-183	0	XLOC-038813
1.71294e-187	1.09908	0.327	0.076	1.08744e-182	0	XLOC-047130
1.82322e-187	1.92058	0.179	0.021	1.15745e-182	0	XLOC-009883
1.916e-187	1.29018	0.727	0.429	1.21636e-182	0	XLOC-056363
5.05402e-187	1.12731	0.304	0.066	3.20849e-182	0	XLOC-040504
7.17278e-187	2.18548	0.14	0.01	4.55357e-182	0	XLOC-003369
1.79404e-186	1.30258	0.226	0.036	1.13893e-181	0	XLOC-020115
2.07781e-186	2.19792	0.139	0.01	1.31907e-181	0	XLOC-050017
2.25794e-186	1.16682	0.335	0.081	1.43343e-181	0	XLOC-050820
3.31984e-186	1.29138	0.436	0.135	2.10757e-181	0	XLOC-004260
7.13281e-186	2.49842	0.149	0.013	4.52819e-181	0	XLOC-039360
9.33451e-186	2.24678	0.134	0.009	5.92592e-181	0	XLOC-002160
1.31753e-185	1.39228	0.237	0.04	8.3642e-181	0	XLOC-002219
1.46398e-185	1.51965	0.209	0.031	9.29394e-181	0	XLOC-002890
2.08195e-185	1.03149	0.783	0.528	1.32171e-180	0	XLOC-055958
2.29876e-185	1.05437	0.244	0.043	1.45935e-180	0	XLOC-026966
3.03605e-185	1.06205	0.235	0.039	1.9274e-180	0	XLOC-001743
1.75329e-184	1.03087	0.386	0.108	1.11306e-179	0	XLOC-034163
1.891e-184	1.08511	0.763	0.493	1.20048e-179	0	XLOC-014498
2.12742e-184	1.26985	0.239	0.041	1.35057e-179	0	XLOC-002768
4.9638e-184	0.857446	0.291	0.061	3.15122e-179	0	XLOC-037923
6.16293e-184	1.33227	0.21	0.031	3.91247e-179	0	XLOC-026470
7.82672e-184	2.14901	0.184	0.023	4.96871e-179	0	XLOC-052210
9.37566e-184	2.9086	0.129	0.008	5.95204e-179	0	XLOC-058986
1.51697e-183	1.49252	0.215	0.033	9.63034e-179	0	XLOC-020850
3.15403e-183	1.24833	0.3	0.067	2.0023e-178	0	XLOC-036517
4.19574e-183	1.438	0.211	0.032	2.66363e-178	0	XLOC-002960
4.60688e-183	1.23576	0.315	0.073	2.92463e-178	0	XLOC-065905
7.28576e-183	1.12369	0.385	0.106	4.62529e-178	0	XLOC-001978
8.10203e-183	1.50409	0.319	0.075	5.14349e-178	0	XLOC-054594
9.96477e-183	1.13703	0.338	0.084	6.32604e-178	0	XLOC-015233
1.69181e-182	2.06998	0.209	0.032	1.07403e-177	0	XLOC-040934
1.90894e-182	1.59772	0.205	0.03	1.21187e-177	0	XLOC-044994
1.97175e-182	1.32473	0.238	0.042	1.25175e-177	0	XLOC-011932
2.91818e-182	1.90734	0.196	0.027	1.85258e-177	0	XLOC-066753
3.86299e-182	1.16157	0.297	0.065	2.45238e-177	0	XLOC-063963
8.82566e-182	1.88819	0.191	0.026	5.60288e-177	0	XLOC-063160
8.86452e-182	1.21348	0.446	0.143	5.62755e-177	0	XLOC-062938
2.10302e-181	1.08215	0.529	0.185	1.33508e-176	0	XLOC-059205
2.12106e-181	1.52185	0.207	0.031	1.34653e-176	0	XLOC-055170
3.45189e-181	1.35912	0.206	0.03	2.1914e-176	0	XLOC-001505
5.37398e-181	1.38813	0.237	0.042	3.41162e-176	0	XLOC-004064
5.78382e-181	1.62432	0.167	0.018	3.6718e-176	0	XLOC-027159
7.15556e-181	1.30509	0.242	0.043	4.54263e-176	0	XLOC-060713
7.76321e-181	2.27484	0.143	0.012	4.9284e-176	0	XLOC-040085
8.896e-181	1.07773	0.398	0.114	5.64754e-176	0	XLOC-054234
1.11636e-180	1.2372	0.468	0.161	7.0871e-176	0	XLOC-026954
1.30164e-180	1.24876	0.304	0.069	8.26334e-176	0	XLOC-039869
1.13732e-179	0.9031	0.321	0.076	7.22015e-175	0	XLOC-056819
1.34395e-179	2.15537	0.145	0.012	8.53193e-175	0	XLOC-040663
1.42592e-179	1.34764	0.439	0.142	9.05231e-175	0	XLOC-059610
4.10596e-179	1.35514	0.213	0.033	2.60663e-174	0	XLOC-053879
4.69691e-179	1.06707	0.333	0.082	2.98179e-174	0	XLOC-036037
5.22033e-179	1.10533	0.45	0.147	3.31407e-174	0	XLOC-037543
9.7206e-179	1.10704	0.259	0.05	6.17103e-174	0	XLOC-059001
1.06392e-178	2.34036	0.153	0.015	6.75421e-174	0	XLOC-041445
1.49864e-178	1.57662	0.2	0.029	9.51396e-174	0	XLOC-004989
2.64974e-178	0.986608	0.368	0.099	1.68216e-173	0	XLOC-009085
6.73232e-178	1.33216	0.596	0.281	4.27394e-173	0	XLOC-058204
1.40316e-177	1.29508	0.311	0.073	8.90781e-173	0	XLOC-041749
2.65259e-177	1.31609	0.604	0.282	1.68397e-172	0	XLOC-067252
3.94768e-177	3.91725	0.101	0.003	2.50614e-172	0	XLOC-062832
9.88578e-177	1.34134	0.682	0.405	6.27589e-172	0	XLOC-028111
1.08656e-176	2.28023	0.151	0.014	6.89795e-172	0	XLOC-039901
2.34096e-176	1.26523	0.31	0.073	1.48614e-171	0	XLOC-055932
2.64774e-176	1.58919	0.211	0.033	1.68089e-171	0	XLOC-039529
3.54733e-176	1.56339	0.207	0.032	2.25199e-171	0	XLOC-011919
7.92176e-176	1.88985	0.179	0.023	5.02905e-171	0	XLOC-024089
1.2664e-175	2.17908	0.158	0.017	8.03963e-171	0	XLOC-037625
1.45018e-175	1.66317	0.187	0.025	9.2063e-171	0	XLOC-009957
7.37091e-175	1.23504	0.28	0.061	4.67935e-170	0	XLOC-037587
1.78593e-174	1.4555	0.204	0.031	1.13378e-169	0	XLOC-026169
2.39634e-174	0.821809	0.264	0.053	1.52129e-169	0	XLOC-012013
2.85223e-174	0.736077	0.935	0.857	1.81071e-169	0	XLOC-020927
3.2271e-174	1.16997	0.295	0.067	2.04869e-169	0	XLOC-003472
8.13956e-174	1.02275	0.316	0.075	5.16732e-169	0	XLOC-016713
8.49433e-174	1.23812	0.227	0.04	5.39254e-169	0	XLOC-026316
9.50362e-174	3.24431	0.129	0.009	6.03328e-169	0	XLOC-058037
9.75936e-174	2.07622	0.255	0.052	6.19563e-169	0	XLOC-047991
1.37742e-173	1.45951	0.199	0.03	8.7444e-169	0	XLOC-060086
3.26732e-173	1.21017	0.214	0.035	2.07423e-168	0	XLOC-020264
5.52353e-173	1.01061	0.222	0.038	3.50656e-168	0	XLOC-000435
8.81524e-173	1.3664	0.194	0.028	5.59626e-168	0	XLOC-003932
1.19808e-172	2.02706	0.159	0.017	7.60591e-168	0	XLOC-024902
1.91255e-172	1.13176	0.353	0.094	1.21417e-167	0	XLOC-067617
4.7039e-172	0.84085	0.324	0.08	2.98623e-167	0	XLOC-003571
2.01975e-171	1.85507	0.156	0.016	1.28222e-166	0	XLOC-026254
3.0965e-171	1.00645	0.402	0.121	1.96578e-166	0	XLOC-027189
5.19801e-171	1.4264	0.206	0.033	3.2999e-166	0	XLOC-000614
1.38069e-170	1.54661	0.557	0.252	8.76518e-166	0	XLOC-066716
2.07086e-170	1.21578	0.236	0.044	1.31466e-165	0	XLOC-036399
3.0568e-170	0.951861	0.353	0.095	1.94058e-165	0	XLOC-012049
5.04721e-170	1.27259	0.211	0.035	3.20417e-165	0	XLOC-009052
7.74925e-170	0.96689	0.407	0.122	4.91953e-165	0	XLOC-004051
3.61077e-169	1.7858	0.239	0.046	2.29226e-164	0	XLOC-001410
4.24196e-169	1.07962	0.254	0.051	2.69297e-164	0	XLOC-028281
4.28911e-169	1.67033	0.195	0.03	2.7229e-164	0	XLOC-051687
6.1619e-169	1.12831	0.273	0.059	3.91182e-164	0	XLOC-020125
1.16152e-168	0.916524	0.246	0.048	7.3738e-164	0	XLOC-012462
1.16443e-168	1.05703	0.244	0.047	7.39225e-164	0	XLOC-058321
1.38088e-168	1.22899	0.189	0.027	8.76637e-164	0	XLOC-052014
1.44514e-168	1.46137	0.185	0.026	9.17431e-164	0	XLOC-055248
2.4071e-168	0.936306	0.392	0.114	1.52813e-163	0	XLOC-062355
2.6584e-168	2.4311	0.12	0.008	1.68766e-163	0	XLOC-013100
4.86772e-168	1.03496	0.267	0.057	3.09022e-163	0	XLOC-005103
5.47602e-168	1.45178	0.222	0.039	3.4764e-163	0	XLOC-046072
8.64374e-168	0.865321	0.872	0.678	5.48739e-163	0	XLOC-050540
1.64232e-167	1.11458	0.215	0.037	1.04261e-162	0	XLOC-002499
2.60354e-167	0.980364	0.273	0.059	1.65283e-162	0	XLOC-011927
3.04136e-167	0.996823	0.655	0.306	1.93077e-162	0	XLOC-060046
3.09986e-167	2.67677	0.132	0.011	1.96792e-162	0	XLOC-020336
6.54127e-167	0.993471	0.333	0.087	4.15266e-162	0	XLOC-041597
7.1408e-167	1.38477	0.729	0.442	4.53327e-162	0	XLOC-027412
1.69677e-166	1.20387	0.22	0.039	1.07718e-161	0	XLOC-009008
5.24184e-166	1.09781	0.192	0.029	3.32773e-161	0	XLOC-038409
1.47528e-165	2.69479	0.126	0.009	9.36564e-161	0	XLOC-027297
1.8106e-165	1.05765	0.432	0.142	1.14944e-160	0	XLOC-012257
3.02048e-165	2.14883	0.143	0.014	1.91752e-160	0	XLOC-012878
3.11956e-165	1.98392	0.142	0.014	1.98042e-160	0	XLOC-045292
3.33191e-165	0.775905	0.356	0.098	2.11523e-160	0	XLOC-000736
5.27291e-165	0.860031	0.316	0.079	3.34745e-160	0	XLOC-012722
6.67226e-165	1.08676	0.335	0.089	4.23582e-160	0	XLOC-023202
9.26995e-165	1.33693	0.194	0.03	5.88494e-160	0	XLOC-040678
1.04851e-164	2.38874	0.119	0.008	6.65637e-160	0	XLOC-047726
1.07115e-164	2.23434	0.124	0.009	6.80007e-160	0	XLOC-050176
1.40547e-164	1.10965	0.768	0.497	8.92249e-160	0	XLOC-009770
1.72351e-164	0.942794	0.357	0.098	1.09415e-159	0	XLOC-008910
1.90289e-164	0.890488	0.383	0.112	1.20803e-159	0	XLOC-022119
2.00565e-164	-3.65015	0.137	0.447	1.27327e-159	0	XLOC-025344
8.00214e-164	2.17462	0.148	0.016	5.08008e-159	0	XLOC-028280
8.24852e-164	0.945908	0.368	0.105	5.23649e-159	0	XLOC-011227
2.06084e-163	0.990214	0.272	0.061	1.3083e-158	0	XLOC-043755
2.68845e-163	1.49081	0.392	0.124	1.70674e-158	0	XLOC-040345
4.71327e-163	1.56884	0.18	0.026	2.99217e-158	0	XLOC-040402
7.92765e-163	1.02454	0.52	0.2	5.03279e-158	0	XLOC-055430
2.00289e-162	1.52353	0.191	0.029	1.27152e-157	0	XLOC-002738
2.07756e-162	0.732346	0.344	0.093	1.31892e-157	0	XLOC-028110
2.94655e-162	1.78259	0.15	0.016	1.87059e-157	0	XLOC-041748
3.66975e-162	1.15224	0.238	0.047	2.3297e-157	0	XLOC-059874
6.28351e-162	1.19918	0.231	0.045	3.98903e-157	0	XLOC-005521
7.80841e-162	1.0158	0.37	0.107	4.95709e-157	0	XLOC-052579
1.1161e-161	0.878809	0.334	0.089	7.08548e-157	0	XLOC-000136
1.17842e-161	1.66136	0.152	0.017	7.48106e-157	0	XLOC-056099
2.60884e-161	1.20726	0.599	0.279	1.65619e-156	0	XLOC-005477
4.02642e-161	1.38417	0.236	0.047	2.55613e-156	0	XLOC-012896
5.69337e-161	0.926139	0.32	0.083	3.61438e-156	0	XLOC-052548
8.39865e-161	1.02182	0.528	0.211	5.3318e-156	0	XLOC-027793
9.2756e-161	1.41296	0.607	0.294	5.88852e-156	0	XLOC-039806
1.17803e-160	1.55289	0.146	0.015	7.47858e-156	0	XLOC-001730
1.31281e-160	0.779407	0.318	0.081	8.33424e-156	0	XLOC-028300
2.52099e-160	2.13135	0.117	0.008	1.60042e-155	0	XLOC-001142
3.16068e-160	2.1519	0.173	0.024	2.00652e-155	0	XLOC-052375
7.62514e-160	1.03973	0.274	0.062	4.84075e-155	0	XLOC-055446
1.02627e-159	1.22531	0.225	0.043	6.51517e-155	0	XLOC-027589
1.78426e-159	0.84987	0.23	0.045	1.13272e-154	0	XLOC-069310
3.46158e-159	1.11162	0.602	0.272	2.19755e-154	0	XLOC-005112
3.81135e-159	0.999536	0.212	0.038	2.4196e-154	0	XLOC-066243
4.0115e-159	0.952981	0.196	0.032	2.54666e-154	0	XLOC-024885
6.38876e-159	1.35377	0.192	0.03	4.05584e-154	0	XLOC-028323
1.04213e-158	1.95845	0.13	0.011	6.61583e-154	0	XLOC-022255
1.403e-158	1.38914	0.188	0.029	8.90681e-154	0	XLOC-000227
1.4833e-158	0.893515	0.508	0.194	9.41657e-154	0	XLOC-037925
1.68508e-158	0.798895	0.231	0.045	1.06975e-153	0	XLOC-014860
1.98087e-158	1.961	0.125	0.01	1.25754e-153	0	XLOC-012735
3.68857e-158	0.788214	0.359	0.103	2.34165e-153	0	XLOC-039910
4.22547e-158	1.05407	0.234	0.047	2.6825e-153	0	XLOC-026706
5.20369e-158	1.18966	0.674	0.377	3.30351e-153	0	XLOC-038428
1.72688e-157	1.16198	0.638	0.344	1.09629e-152	0	XLOC-018928
2.0546e-157	0.93863	0.328	0.088	1.30434e-152	0	XLOC-045569
3.25364e-157	0.788825	0.38	0.113	2.06554e-152	0	XLOC-012799
3.65083e-157	1.16586	0.28	0.067	2.31769e-152	0	XLOC-062703
4.6576e-157	1.48057	0.198	0.033	2.95683e-152	0	XLOC-019996
5.16599e-157	1.23656	0.267	0.06	3.27957e-152	0	XLOC-067424
5.59749e-157	0.894886	0.228	0.044	3.55351e-152	0	XLOC-002496
6.30157e-157	1.12442	0.241	0.049	4.00049e-152	0	XLOC-023285
8.37661e-157	2.39267	0.116	0.008	5.31781e-152	0	XLOC-012746
1.11249e-156	0.718946	0.439	0.142	7.06253e-152	0	XLOC-011141
3.01158e-156	1.02497	0.204	0.035	1.91187e-151	0	XLOC-058990
3.09271e-156	1.60825	0.166	0.022	1.96338e-151	0	XLOC-026252
6.40165e-156	0.896366	0.202	0.034	4.06402e-151	0	XLOC-052583
6.84788e-156	3.55354	0.093	0.003	4.34731e-151	0	XLOC-009157
9.09562e-156	1.89527	0.122	0.01	5.77426e-151	0	XLOC-038346
1.32026e-155	0.731505	0.403	0.126	8.38153e-151	0	XLOC-026980
1.59295e-155	1.11456	0.265	0.06	1.01127e-150	0	XLOC-026902
2.03737e-155	0.955679	0.344	0.097	1.29341e-150	0	XLOC-047884
2.68428e-155	0.995362	0.297	0.075	1.70409e-150	0	XLOC-067357
3.46034e-155	0.930865	0.233	0.047	2.19676e-150	0	XLOC-056467
2.5643e-154	0.818107	0.297	0.074	1.62792e-149	0	XLOC-018834
6.84608e-154	0.721119	0.396	0.123	4.34616e-149	0	XLOC-067254
7.69283e-154	1.30487	0.16	0.021	4.88371e-149	0	XLOC-051574
1.05705e-153	1.1293	0.187	0.03	6.71059e-149	0	XLOC-046435
1.14692e-153	1.05754	0.364	0.108	7.2811e-149	0	XLOC-050510
1.218e-153	1.94098	0.135	0.013	7.73237e-149	0	XLOC-001793
1.47427e-153	2.47382	0.134	0.013	9.35926e-149	0	XLOC-058117
2.44063e-153	0.872173	0.24	0.05	1.54941e-148	0	XLOC-047828
2.45204e-153	1.19415	0.206	0.037	1.55665e-148	0	XLOC-051373
3.08272e-153	0.907665	0.265	0.06	1.95703e-148	0	XLOC-062219
3.86986e-153	1.73612	0.174	0.026	2.45674e-148	0	XLOC-014536
7.39043e-153	0.655965	0.312	0.081	4.69174e-148	0	XLOC-005298
9.21907e-153	0.771375	0.272	0.064	5.85263e-148	0	XLOC-004637
1.11332e-152	0.691916	0.348	0.099	7.06778e-148	0	XLOC-025477
1.68717e-152	1.31856	0.183	0.029	1.07108e-147	0	XLOC-025958
1.86267e-152	1.05026	0.327	0.09	1.1825e-147	0	XLOC-011236
2.42113e-152	0.651802	0.271	0.063	1.53703e-147	0	XLOC-034394
2.60259e-152	2.32252	0.111	0.007	1.65223e-147	0	XLOC-060050
2.79966e-152	2.9114	0.103	0.006	1.77733e-147	0	XLOC-003308
3.08478e-152	1.82854	0.124	0.011	1.95834e-147	0	XLOC-042142
1.26566e-151	0.797048	0.347	0.1	8.03489e-147	0	XLOC-040267
1.59183e-151	1.16659	0.171	0.025	1.01056e-146	0	XLOC-017829
1.82659e-151	0.87452	0.298	0.077	1.15959e-146	0	XLOC-013246
3.52325e-151	0.586626	0.359	0.104	2.2367e-146	0	XLOC-026068
3.61135e-151	0.888638	0.276	0.066	2.29263e-146	0	XLOC-060200
3.94586e-151	0.715623	0.463	0.161	2.50499e-146	0	XLOC-063075
4.27851e-151	1.31565	0.205	0.037	2.71617e-146	0	XLOC-004117
4.75312e-151	0.897196	0.42	0.139	3.01747e-146	0	XLOC-005656
9.03619e-151	0.611312	0.284	0.069	5.73654e-146	0	XLOC-038429
1.1706e-150	0.996906	0.199	0.035	7.43145e-146	0	XLOC-067062
1.25095e-150	1.08265	0.3	0.078	7.94152e-146	0	XLOC-055107
1.8638e-150	1.04055	0.213	0.04	1.18322e-145	0	XLOC-004288
2.10344e-150	1.21655	0.196	0.034	1.33535e-145	0	XLOC-039425
2.57585e-150	1.3713	0.176	0.027	1.63525e-145	0	XLOC-020391
3.35896e-150	0.878485	0.219	0.042	2.1324e-145	0	XLOC-037952
4.23929e-150	1.70724	0.133	0.013	2.69127e-145	0	XLOC-037630
4.88515e-150	0.780415	0.513	0.192	3.10129e-145	0	XLOC-000608
5.96937e-150	1.24024	0.207	0.038	3.78959e-145	0	XLOC-001022
6.56176e-150	0.884179	0.451	0.162	4.16567e-145	0	XLOC-027328
6.68291e-150	1.03912	0.253	0.057	4.24258e-145	0	XLOC-052216
8.79877e-150	0.700353	0.414	0.134	5.58581e-145	0	XLOC-063992
9.47626e-150	0.81242	0.514	0.2	6.01591e-145	0	XLOC-058203
1.68097e-149	0.824391	0.381	0.118	1.06715e-144	0	XLOC-051264
1.72656e-149	0.919361	0.427	0.142	1.09609e-144	0	XLOC-015229
2.13066e-149	1.13824	0.477	0.19	1.35263e-144	0	XLOC-004157
3.06084e-149	1.27213	0.201	0.036	1.94315e-144	0	XLOC-059036
3.09954e-149	0.777139	0.434	0.146	1.96771e-144	0	XLOC-013245
3.2036e-149	1.19505	0.22	0.044	2.03377e-144	0	XLOC-041378
4.18756e-149	0.891251	0.236	0.05	2.65843e-144	0	XLOC-040248
5.92606e-149	2.00417	0.149	0.018	3.7621e-144	0	XLOC-041823
6.36526e-149	1.28858	0.173	0.026	4.04092e-144	0	XLOC-005617
9.4997e-149	0.85639	0.393	0.125	6.03079e-144	0	XLOC-066888
1.35452e-148	1.06953	0.258	0.059	8.599e-144	0	XLOC-060771
1.36543e-148	2.33973	0.141	0.016	8.66827e-144	0	XLOC-037077
1.70313e-148	1.49136	0.17	0.025	1.08121e-143	0	XLOC-047244
2.88676e-148	0.793914	0.245	0.054	1.83263e-143	0	XLOC-051737
6.0561e-148	1.19759	0.205	0.038	3.84465e-143	0	XLOC-055524
6.09546e-148	0.664847	0.304	0.079	3.86964e-143	0	XLOC-005691
8.14734e-148	0.864341	0.381	0.12	5.17225e-143	0	XLOC-013298
9.42846e-148	-4.37247	0.081	0.372	5.98556e-143	0	XLOC-004358
1.03541e-147	1.63779	0.141	0.016	6.5732e-143	0	XLOC-001297
1.88599e-147	0.945437	0.213	0.041	1.1973e-142	0	XLOC-005317
1.92257e-147	1.03901	0.243	0.054	1.22053e-142	0	XLOC-003173
1.95788e-147	1.10119	0.194	0.034	1.24294e-142	0	XLOC-001218
2.25056e-147	0.776268	0.215	0.042	1.42874e-142	0	XLOC-001883
2.67031e-147	0.672263	0.326	0.091	1.69522e-142	0	XLOC-051026
2.95003e-147	0.706764	0.31	0.083	1.8728e-142	0	XLOC-063921
3.5053e-147	0.987872	0.237	0.051	2.2253e-142	0	XLOC-060100
3.74868e-147	1.1529	0.231	0.049	2.37981e-142	0	XLOC-024959
3.86584e-147	1.24586	0.178	0.028	2.45419e-142	0	XLOC-041022
4.57157e-147	0.840036	0.26	0.061	2.90221e-142	0	XLOC-045571
4.68378e-147	1.00464	0.225	0.046	2.97345e-142	0	XLOC-027005
5.15597e-147	1.05797	0.171	0.026	3.27322e-142	0	XLOC-041236
7.20528e-147	1.74996	0.14	0.016	4.5742e-142	0	XLOC-002002
2.13502e-146	1.05995	0.576	0.272	1.35539e-141	0	XLOC-060642
2.73752e-146	1.14672	0.189	0.033	1.73788e-141	0	XLOC-040602
3.47509e-146	1.07385	0.179	0.029	2.20612e-141	0	XLOC-059510
3.57218e-146	1.19423	0.217	0.043	2.26776e-141	0	XLOC-040687
3.84933e-146	1.17886	0.231	0.049	2.44371e-141	0	XLOC-027090
4.60453e-146	0.745035	0.311	0.084	2.92314e-141	0	XLOC-039628
1.69466e-145	1.08451	0.354	0.108	1.07584e-140	0	XLOC-026284
1.84494e-145	1.00041	0.212	0.041	1.17124e-140	0	XLOC-012073
7.17883e-145	1.29549	0.175	0.028	4.55741e-140	0	XLOC-005322
1.21627e-144	1.25873	0.243	0.054	7.72138e-140	0	XLOC-004456
1.55727e-144	0.984363	0.188	0.033	9.8862e-140	0	XLOC-040560
1.8062e-144	1.71064	0.135	0.015	1.14665e-139	0	XLOC-022342
1.9206e-144	1.43201	0.147	0.019	1.21927e-139	0	XLOC-009480
2.00158e-144	0.607472	0.331	0.094	1.27068e-139	0	XLOC-041085
2.28304e-144	2.02346	0.104	0.007	1.44937e-139	0	XLOC-012114
3.27854e-144	0.889417	0.503	0.2	2.08135e-139	0	XLOC-041209
3.80781e-144	0.871108	0.463	0.172	2.41735e-139	0	XLOC-058655
4.58019e-144	0.776894	0.213	0.042	2.90769e-139	0	XLOC-062025
8.31184e-144	0.901351	0.499	0.197	5.27669e-139	0	XLOC-026764
1.78482e-143	1.3581	0.271	0.068	1.13308e-138	0	XLOC-011320
1.83561e-143	0.660573	0.392	0.125	1.16532e-138	0	XLOC-025930
2.94962e-143	1.03743	0.202	0.038	1.87253e-138	0	XLOC-025191
3.43665e-143	0.679571	0.336	0.096	2.18172e-138	0	XLOC-050402
4.97021e-143	0.956013	0.718	0.443	3.15529e-138	0	XLOC-021242
1.07011e-142	0.882708	0.244	0.056	6.79346e-138	0	XLOC-027611
1.13119e-142	1.20791	0.231	0.05	7.18122e-138	0	XLOC-009979
1.83329e-142	1.25593	0.192	0.035	1.16384e-137	0	XLOC-038702
2.41554e-142	0.971455	0.714	0.441	1.53348e-137	0	XLOC-011965
3.11929e-142	2.21456	0.127	0.013	1.98025e-137	0	XLOC-026926
1.36272e-141	1.05498	0.195	0.036	8.65107e-137	0	XLOC-018989
1.56253e-141	0.541973	0.346	0.103	9.91955e-137	0	XLOC-025443
1.85448e-141	1.40795	0.158	0.023	1.1773e-136	0	XLOC-040141
1.94168e-141	0.593447	0.344	0.101	1.23265e-136	0	XLOC-034329
2.60047e-141	1.15232	0.157	0.022	1.65088e-136	0	XLOC-050174
3.65533e-141	0.803351	0.23	0.05	2.32055e-136	0	XLOC-027811
3.78748e-141	0.941654	0.178	0.03	2.40444e-136	0	XLOC-004344
4.35625e-141	0.721955	0.356	0.109	2.76552e-136	0	XLOC-021491
4.53295e-141	0.94844	0.173	0.028	2.8777e-136	0	XLOC-015476
5.38305e-141	0.611514	0.329	0.094	3.41738e-136	0	XLOC-004703
1.08551e-140	1.30873	0.164	0.025	6.89124e-136	0	XLOC-002702
1.37243e-140	0.835026	0.271	0.068	8.71274e-136	0	XLOC-037562
1.40928e-140	0.705955	0.235	0.052	8.94665e-136	0	XLOC-005357
1.4395e-140	0.90511	0.273	0.069	9.1385e-136	0	XLOC-002046
2.12745e-140	2.04958	0.118	0.011	1.35059e-135	0	XLOC-054942
3.46179e-140	0.868866	0.223	0.047	2.19768e-135	0	XLOC-025220
6.72098e-140	0.729664	0.468	0.174	4.26675e-135	0	XLOC-011282
6.72665e-140	1.05039	0.24	0.055	4.27034e-135	0	XLOC-056409
8.608e-140	0.939291	0.678	0.362	5.4647e-135	0	XLOC-060792
1.06374e-139	2.50908	0.103	0.007	6.75304e-135	0	XLOC-023983
1.31838e-139	1.00412	0.239	0.054	8.3696e-135	0	XLOC-050300
2.25006e-139	0.96463	0.331	0.098	1.42843e-134	0	XLOC-014989
2.31982e-139	0.917856	0.165	0.026	1.47271e-134	0	XLOC-025393
3.21254e-139	0.593412	0.269	0.067	2.03945e-134	0	XLOC-045492
3.78781e-139	0.627358	0.408	0.137	2.40465e-134	0	XLOC-037105
4.50918e-139	0.917366	0.459	0.174	2.86261e-134	0	XLOC-004265
5.32151e-139	1.99967	0.121	0.012	3.37831e-134	0	XLOC-036099
7.27571e-139	0.815036	0.36	0.114	4.61891e-134	0	XLOC-011979
8.37813e-139	0.712205	0.408	0.14	5.31877e-134	0	XLOC-000560
8.8176e-139	0.640968	0.224	0.048	5.59776e-134	0	XLOC-052619
3.97434e-138	2.93913	0.096	0.006	2.52307e-133	0	XLOC-055374
4.21006e-138	1.18933	0.176	0.029	2.67271e-133	0	XLOC-062004
4.69457e-138	1.07763	0.211	0.044	2.9803e-133	0	XLOC-028210
5.39395e-138	2.50083	0.105	0.008	3.42429e-133	0	XLOC-039655
6.9258e-138	0.950549	0.25	0.06	4.39678e-133	0	XLOC-026409
7.6113e-138	0.948873	0.264	0.066	4.83196e-133	0	XLOC-051354
7.72011e-138	0.54873	0.256	0.061	4.90103e-133	0	XLOC-056444
1.19186e-137	1.05319	0.171	0.028	7.56639e-133	0	XLOC-006388
1.58571e-137	0.586092	0.422	0.147	1.00668e-132	0	XLOC-067110
1.67398e-137	0.759425	0.483	0.184	1.06271e-132	0	XLOC-025976
1.87225e-137	0.932118	0.232	0.052	1.18858e-132	0	XLOC-017027
2.76072e-137	1.0001	0.201	0.039	1.75262e-132	0	XLOC-028138
3.02643e-137	3.55177	0.085	0.003	1.9213e-132	0	XLOC-025471
3.17064e-137	0.657381	0.401	0.135	2.01285e-132	0	XLOC-013158
3.95103e-137	0.799498	0.231	0.052	2.50827e-132	0	XLOC-009682
5.74084e-137	1.47192	0.149	0.021	3.64451e-132	0	XLOC-050661
7.84491e-137	1.18299	0.35	0.113	4.98026e-132	0	XLOC-045480
1.05883e-136	0.990087	0.195	0.037	6.72186e-132	0	XLOC-012811
1.8914e-136	1.20884	0.477	0.196	1.20073e-131	0	XLOC-010154
2.0662e-136	0.855138	0.425	0.153	1.31171e-131	0	XLOC-013050
3.6077e-136	0.773672	0.244	0.057	2.29031e-131	0	XLOC-004662
4.33878e-136	0.793022	0.523	0.219	2.75443e-131	0	XLOC-011910
5.17123e-136	0.981897	0.4	0.138	3.2829e-131	0	XLOC-027607
7.13162e-136	1.6735	0.119	0.012	4.52744e-131	0	XLOC-026596
7.48607e-136	1.29058	0.163	0.026	4.75245e-131	0	XLOC-039336
1.4862e-135	2.36193	0.116	0.011	9.435e-131	0	XLOC-001731
1.63941e-135	2.04515	0.112	0.01	1.04076e-130	0	XLOC-040077
1.67663e-135	0.770917	0.449	0.168	1.06439e-130	0	XLOC-040908
1.99931e-135	1.04294	0.21	0.043	1.26924e-130	0	XLOC-012299
2.17261e-135	0.804661	0.512	0.214	1.37926e-130	0	XLOC-001523
2.29672e-135	1.10361	0.155	0.023	1.45805e-130	0	XLOC-069023
4.20325e-135	1.94782	0.113	0.01	2.66839e-130	0	XLOC-004975
4.44449e-135	1.12986	0.207	0.043	2.82154e-130	0	XLOC-041367
5.01028e-135	1.94825	0.106	0.008	3.18072e-130	0	XLOC-040818
5.71716e-135	0.767665	0.362	0.115	3.62948e-130	0	XLOC-009786
6.69961e-135	2.18446	0.101	0.007	4.25318e-130	0	XLOC-063103
8.25211e-135	0.880385	0.199	0.039	5.23877e-130	0	XLOC-067994
2.5452e-134	0.9716	0.183	0.033	1.61579e-129	0	XLOC-051447
3.0331e-134	0.79281	0.276	0.072	1.92553e-129	0	XLOC-015148
4.91314e-134	0.556084	0.222	0.048	3.11906e-129	0	XLOC-012849
9.40707e-134	0.742936	0.301	0.084	5.97199e-129	0	XLOC-041131
1.00214e-133	0.844734	0.247	0.06	6.36198e-129	0	XLOC-015313
1.00836e-133	0.647626	0.289	0.079	6.40149e-129	0	XLOC-018798
1.04047e-133	0.816756	0.187	0.035	6.6053e-129	0	XLOC-051160
1.19335e-133	0.64045	0.366	0.118	7.57585e-129	0	XLOC-001325
1.4322e-133	2.03808	0.108	0.009	9.09217e-129	0	XLOC-009715
1.47455e-133	1.87176	0.137	0.018	9.36103e-129	0	XLOC-012350
1.52466e-133	0.731678	0.877	0.743	9.67914e-129	0	XLOC-027728
1.89109e-133	0.604588	0.371	0.12	1.20054e-128	0	XLOC-024318
2.53867e-133	1.16188	0.17	0.029	1.61165e-128	0	XLOC-056347
2.57716e-133	0.958444	0.754	0.567	1.63609e-128	0	XLOC-063358
5.31594e-133	1.01903	0.144	0.02	3.37477e-128	0	XLOC-001548
6.56733e-133	0.718191	0.405	0.14	4.16921e-128	0	XLOC-060113
8.13867e-133	0.557053	0.274	0.072	5.16676e-128	0	XLOC-060107
8.4961e-133	1.21902	0.15	0.022	5.39367e-128	0	XLOC-066889
9.12514e-133	0.633271	0.719	0.351	5.79301e-128	0	XLOC-051987
1.04427e-132	1.07601	0.161	0.026	6.62945e-128	0	XLOC-034217
1.51637e-132	1.13483	0.165	0.027	9.62652e-128	0	XLOC-012866
1.64813e-132	0.67616	0.312	0.09	1.0463e-127	0	XLOC-026113
1.91553e-132	0.731019	0.378	0.125	1.21606e-127	0	XLOC-022457
1.98283e-132	0.762823	0.209	0.044	1.25878e-127	0	XLOC-058887
2.25388e-132	1.00503	0.152	0.023	1.43085e-127	0	XLOC-038853
2.50784e-132	0.825907	0.48	0.192	1.59208e-127	0	XLOC-013380
2.52645e-132	0.426286	0.214	0.046	1.60389e-127	0	XLOC-054252
2.69661e-132	1.26476	0.183	0.034	1.71192e-127	0	XLOC-024681
3.15348e-132	1.41387	0.147	0.021	2.00196e-127	0	XLOC-000901
3.21685e-132	-2.4931	0.631	0.68	2.04219e-127	0	XLOC-055853
3.47215e-132	0.834375	0.167	0.028	2.20426e-127	0	XLOC-040854
3.54309e-132	0.819568	0.29	0.081	2.2493e-127	0	XLOC-002546
3.93765e-132	0.803739	0.196	0.039	2.49978e-127	0	XLOC-046681
4.01153e-132	0.917661	0.2	0.04	2.54668e-127	0	XLOC-003120
4.01991e-132	0.633138	0.251	0.062	2.552e-127	0	XLOC-008953
4.75579e-132	0.915986	0.185	0.035	3.01916e-127	0	XLOC-002645
5.04179e-132	1.08776	0.149	0.022	3.20073e-127	0	XLOC-010106
6.31257e-132	0.63906	0.314	0.091	4.00747e-127	0	XLOC-004598
6.44101e-132	0.915954	0.171	0.029	4.08901e-127	0	XLOC-023977
7.97823e-132	0.869227	0.297	0.085	5.0649e-127	0	XLOC-015122
1.16124e-131	0.687865	0.234	0.054	7.37201e-127	0	XLOC-003777
1.20472e-131	1.47113	0.159	0.025	7.64802e-127	0	XLOC-054258
1.47993e-131	1.22111	0.148	0.021	9.3952e-127	0	XLOC-026260
1.49177e-131	1.57361	0.115	0.011	9.47036e-127	0	XLOC-003942
2.06984e-131	1.52341	0.149	0.022	1.31402e-126	0	XLOC-003841
2.13138e-131	0.868936	0.416	0.147	1.35308e-126	0	XLOC-055559
2.53717e-131	0.926356	0.197	0.039	1.6107e-126	0	XLOC-000421
2.55878e-131	0.947867	0.261	0.067	1.62441e-126	0	XLOC-008928
3.08389e-131	0.766048	0.416	0.147	1.95778e-126	0	XLOC-002714
4.11081e-131	0.667026	0.901	0.78	2.60971e-126	0	XLOC-011328
5.09183e-131	1.65131	0.144	0.02	3.2325e-126	0	XLOC-010240
5.12994e-131	0.923294	0.198	0.04	3.25669e-126	0	XLOC-055252
5.15538e-131	0.68547	0.443	0.162	3.27284e-126	0	XLOC-041753
5.45839e-131	0.690079	0.2	0.041	3.46521e-126	0	XLOC-056257
5.61934e-131	1.45984	0.3	0.088	3.56738e-126	0	XLOC-023342
6.85811e-131	0.525063	0.265	0.068	4.3538e-126	0	XLOC-040905
7.46121e-131	1.60686	0.148	0.022	4.73667e-126	0	XLOC-024165
8.98429e-131	1.03744	0.191	0.037	5.70358e-126	0	XLOC-017421
9.0885e-131	0.717033	0.405	0.139	5.76974e-126	0	XLOC-038405
1.24996e-130	0.52038	0.205	0.042	7.93524e-126	0	XLOC-022878
1.39747e-130	1.43216	0.162	0.026	8.87167e-126	0	XLOC-026083
1.91389e-130	1.78492	0.127	0.015	1.21501e-125	0	XLOC-024280
2.17397e-130	1.27892	0.174	0.031	1.38012e-125	0	XLOC-062165
2.34107e-130	1.05656	0.144	0.02	1.48621e-125	0	XLOC-045206
2.37473e-130	1.90739	0.123	0.014	1.50757e-125	0	XLOC-012298
2.85103e-130	1.15839	0.184	0.035	1.80995e-125	0	XLOC-015200
3.79013e-130	0.839492	0.16	0.026	2.40612e-125	0	XLOC-009574
5.37113e-130	1.92372	0.119	0.013	3.40981e-125	0	XLOC-039849
5.38844e-130	0.689534	0.26	0.066	3.4208e-125	0	XLOC-062947
5.72168e-130	1.19359	0.149	0.022	3.63235e-125	0	XLOC-057913
5.73969e-130	0.491507	0.251	0.062	3.64379e-125	0	XLOC-064009
7.85395e-130	2.5425	0.093	0.006	4.986e-125	0	XLOC-054413
8.05384e-130	1.06814	0.176	0.032	5.1129e-125	0	XLOC-009405
1.13292e-129	1.09072	0.191	0.037	7.19221e-125	0	XLOC-040909
1.16989e-129	1.77787	0.133	0.017	7.42692e-125	0	XLOC-005774
1.17155e-129	2.56182	0.096	0.007	7.4375e-125	0	XLOC-058116
1.43349e-129	1.65773	0.121	0.013	9.10034e-125	0	XLOC-023075
1.78971e-129	0.859684	0.222	0.05	1.13618e-124	0	XLOC-046974
2.24496e-129	0.82417	0.524	0.229	1.42519e-124	0	XLOC-040896
3.0456e-129	0.80057	0.253	0.064	1.93347e-124	0	XLOC-027592
3.55786e-129	1.14911	0.145	0.021	2.25867e-124	0	XLOC-005838
4.30125e-129	1.2342	0.15	0.022	2.73061e-124	0	XLOC-005522
5.07408e-129	0.770649	0.332	0.103	3.22123e-124	0	XLOC-039265
8.6215e-129	0.78455	0.208	0.044	5.47328e-124	0	XLOC-045539
1.05071e-128	1.20621	0.188	0.037	6.67032e-124	0	XLOC-003011
1.23711e-128	0.512383	0.235	0.056	7.8537e-124	0	XLOC-011706
1.4595e-128	0.585413	0.353	0.113	9.26552e-124	0	XLOC-013336
2.28226e-128	0.707315	0.489	0.197	1.44887e-123	0	XLOC-024950
4.44493e-128	0.596564	0.225	0.052	2.82182e-123	0	XLOC-005076
4.98018e-128	0.816771	0.238	0.058	3.16162e-123	0	XLOC-003244
5.79681e-128	0.715797	0.287	0.08	3.68004e-123	0	XLOC-002443
6.45844e-128	0.565324	0.281	0.077	4.10007e-123	0	XLOC-001460
6.60047e-128	0.781262	0.246	0.061	4.19024e-123	0	XLOC-063981
9.03993e-128	0.819723	0.225	0.052	5.73891e-123	0	XLOC-028230
9.12048e-128	-4.54823	0.081	0.345	5.79005e-123	0	XLOC-014797
1.03024e-127	1.87281	0.112	0.011	6.54038e-123	0	XLOC-060457
1.19692e-127	0.688566	0.221	0.05	7.59854e-123	0	XLOC-005347
1.28902e-127	0.741469	0.352	0.113	8.18322e-123	0	XLOC-067824
1.60225e-127	0.761618	0.205	0.043	1.01718e-122	0	XLOC-018597
2.0718e-127	0.69017	0.199	0.041	1.31526e-122	0	XLOC-045461
2.35543e-127	2.28761	0.091	0.006	1.49532e-122	0	XLOC-059365
4.46973e-127	1.13073	0.446	0.181	2.83756e-122	0	XLOC-026648
5.13636e-127	1.03181	0.175	0.032	3.26077e-122	0	XLOC-004937
5.83797e-127	1.56914	0.145	0.021	3.70618e-122	0	XLOC-035658
6.33085e-127	1.21819	0.158	0.026	4.01908e-122	0	XLOC-038332
8.259e-127	0.9432	0.257	0.067	5.24314e-122	0	XLOC-060557
8.47005e-127	0.941974	0.188	0.037	5.37713e-122	0	XLOC-004987
9.1178e-127	1.16556	0.147	0.022	5.78834e-122	0	XLOC-012385
1.00131e-126	2.53239	0.084	0.004	6.35669e-122	0	XLOC-019224
1.08507e-126	0.599619	0.929	0.87	6.88845e-122	0	ND6
1.2419e-126	0.965031	0.222	0.051	7.88409e-122	0	XLOC-062823
1.66498e-126	1.08713	0.151	0.024	1.05699e-121	0	XLOC-001021
1.71942e-126	0.950851	0.159	0.026	1.09156e-121	0	XLOC-026108
3.52422e-126	1.56043	0.114	0.012	2.23732e-121	0	XLOC-020027
3.74897e-126	0.890499	0.139	0.02	2.37999e-121	0	XLOC-027926
7.19441e-126	0.814359	0.228	0.054	4.5673e-121	0	XLOC-050570
1.3664e-125	1.67263	0.14	0.02	8.67443e-121	0	XLOC-051084
1.56596e-125	1.62126	0.117	0.013	9.94134e-121	0	XLOC-011259
1.67468e-125	2.27234	0.1	0.008	1.06315e-120	0	XLOC-045076
1.67479e-125	0.995695	0.15	0.024	1.06323e-120	0	XLOC-041426
2.11949e-125	0.575471	0.273	0.074	1.34554e-120	0	XLOC-059184
2.19141e-125	0.535736	0.254	0.066	1.39119e-120	0	XLOC-040906
2.51561e-125	1.3874	0.118	0.013	1.59701e-120	0	XLOC-066458
3.54674e-125	1.05388	0.2	0.043	2.25162e-120	0	XLOC-004224
4.03902e-125	1.16787	0.198	0.042	2.56413e-120	0	XLOC-026907
4.05601e-125	-5.33082	0.033	0.289	2.57492e-120	0	XLOC-050032
4.28091e-125	0.512598	0.411	0.146	2.71769e-120	0	XLOC-046924
5.38177e-125	1.53993	0.145	0.022	3.41656e-120	0	XLOC-034162
1.08435e-124	1.69904	0.124	0.015	6.88389e-120	0	XLOC-001127
1.23503e-124	0.710128	0.24	0.06	7.84048e-120	0	XLOC-025325
1.2398e-124	0.887564	0.198	0.042	7.87078e-120	0	XLOC-003205
1.28831e-124	1.50644	0.118	0.013	8.17869e-120	0	XLOC-050681
1.32619e-124	0.62546	0.465	0.182	8.41916e-120	0	XLOC-047141
1.49109e-124	1.28503	0.14	0.02	9.46605e-120	0	XLOC-013324
2.03518e-124	1.01145	0.207	0.046	1.29201e-119	0	XLOC-005684
2.16138e-124	1.82653	0.106	0.01	1.37213e-119	0	XLOC-003830
2.70382e-124	1.88494	0.116	0.013	1.71649e-119	0	XLOC-052084
5.45081e-124	1.75825	0.117	0.013	3.46039e-119	0	XLOC-059584
5.65281e-124	0.898792	0.207	0.046	3.58863e-119	0	XLOC-005367
5.80013e-124	0.669849	0.302	0.089	3.68215e-119	0	XLOC-067441
6.60203e-124	0.984678	0.335	0.11	4.19124e-119	0	XLOC-005003
1.0685e-123	0.928372	0.174	0.033	6.78324e-119	0	XLOC-000800
1.23269e-123	1.27043	0.139	0.02	7.82563e-119	0	XLOC-011572
1.58259e-123	0.518639	0.441	0.165	1.00469e-118	0	XLOC-004343
2.41935e-123	1.87277	0.101	0.009	1.5359e-118	0	XLOC-011076
2.54431e-123	0.452206	0.244	0.062	1.61523e-118	0	XLOC-020023
3.18198e-123	0.872555	0.265	0.072	2.02005e-118	0	XLOC-002777
3.2086e-123	0.788494	0.185	0.037	2.03695e-118	0	XLOC-066576
3.71526e-123	1.15501	0.459	0.194	2.35859e-118	0	XLOC-026592
4.61238e-123	2.02097	0.088	0.006	2.92812e-118	0	XLOC-004442
6.54984e-123	1.15273	0.134	0.018	4.1581e-118	0	XLOC-050441
9.36311e-123	1.2089	0.179	0.035	5.94408e-118	0	XLOC-062258
1.19043e-122	0.939778	0.252	0.066	7.55735e-118	0	XLOC-063579
1.54332e-122	0.891402	0.187	0.038	9.79762e-118	0	XLOC-064554
1.56882e-122	2.23768	0.089	0.006	9.95951e-118	0	XLOC-001846
1.65755e-122	0.968485	0.516	0.239	1.05228e-117	0	XLOC-025979
1.75116e-122	1.15081	0.203	0.045	1.11171e-117	0	XLOC-028131
5.31105e-122	2.11506	0.12	0.014	3.37167e-117	0	XLOC-052085
5.36646e-122	0.72338	0.243	0.062	3.40684e-117	0	XLOC-009411
6.16443e-122	0.668379	0.355	0.117	3.91343e-117	0	XLOC-039846
6.51506e-122	1.47649	0.152	0.025	4.13602e-117	0	XLOC-012107
6.90343e-122	1.23703	0.16	0.028	4.38257e-117	0	XLOC-004635
1.03126e-121	0.539551	0.275	0.077	6.54684e-117	0	XLOC-002798
1.20447e-121	1.25855	0.137	0.02	7.64644e-117	0	XLOC-047809
1.22041e-121	1.09956	0.146	0.023	7.74767e-117	0	XLOC-025947
1.26819e-121	3.00774	0.092	0.007	8.05095e-117	0	XLOC-023984
1.78262e-121	0.481736	0.242	0.061	1.13168e-116	0	XLOC-004567
1.90927e-121	1.22643	0.128	0.017	1.21208e-116	0	XLOC-025411
2.08157e-121	0.978855	0.206	0.046	1.32147e-116	0	XLOC-060207
2.7422e-121	0.988191	0.338	0.113	1.74086e-116	0	XLOC-034005
3.12231e-121	1.26912	0.167	0.031	1.98217e-116	0	XLOC-025270
4.12107e-121	1.64445	0.095	0.008	2.61622e-116	0	XLOC-013389
5.76041e-121	1.7114	0.116	0.013	3.65694e-116	0	XLOC-056685
6.12827e-121	0.733829	0.279	0.08	3.89047e-116	0	XLOC-037005
8.29558e-121	0.752462	0.191	0.04	5.26637e-116	0	XLOC-036115
8.35559e-121	1.82398	0.107	0.011	5.30446e-116	0	XLOC-025264
1.3024e-120	0.849319	0.181	0.036	8.26816e-116	0	XLOC-026159
1.63635e-120	1.13346	0.193	0.041	1.03882e-115	0	XLOC-052400
1.64905e-120	0.607273	0.248	0.065	1.04689e-115	0	XLOC-041848
1.81443e-120	0.703458	0.17	0.032	1.15187e-115	0	XLOC-005716
2.06132e-120	1.69789	0.11	0.012	1.30861e-115	0	XLOC-003367
2.24632e-120	0.995084	0.169	0.032	1.42605e-115	0	XLOC-012885
3.08587e-120	0.869626	0.349	0.119	1.95903e-115	0	XLOC-015311
3.60301e-120	0.397752	0.265	0.072	2.28734e-115	0	XLOC-059636
3.82646e-120	0.70581	0.231	0.057	2.42919e-115	0	XLOC-058348
5.2881e-120	2.89639	0.078	0.004	3.35709e-115	0	XLOC-025373
5.3117e-120	0.831998	0.247	0.065	3.37208e-115	0	XLOC-000861
5.43827e-120	0.636379	0.509	0.215	3.45243e-115	0	XLOC-045481
6.13362e-120	1.23226	0.158	0.028	3.89387e-115	0	XLOC-043832
6.49579e-120	1.30881	0.178	0.036	4.12378e-115	0	XLOC-017496
6.53903e-120	0.685009	0.458	0.183	4.15124e-115	0	XLOC-002292
7.21339e-120	1.00211	0.191	0.04	4.57935e-115	0	XLOC-003139
7.47916e-120	1.17567	0.133	0.019	4.74807e-115	0	XLOC-051074
1.12965e-119	1.11747	0.341	0.117	7.17146e-115	0	XLOC-001382
1.65487e-119	1.91084	0.101	0.01	1.05058e-114	0	XLOC-038639
2.6073e-119	1.10045	0.158	0.028	1.65522e-114	0	XLOC-026635
3.15176e-119	0.774435	0.154	0.026	2.00087e-114	0	XLOC-058059
3.40626e-119	0.856886	0.247	0.065	2.16243e-114	0	XLOC-005422
3.66252e-119	0.742425	0.251	0.067	2.32511e-114	0	XLOC-002612
3.82234e-119	1.05037	0.156	0.027	2.42658e-114	0	XLOC-017685
4.05351e-119	1.06306	0.221	0.054	2.57333e-114	0	XLOC-058995
5.24073e-119	0.715166	0.19	0.04	3.32703e-114	0	XLOC-012048
6.28838e-119	2.27077	0.106	0.011	3.99212e-114	0	XLOC-012812
7.61695e-119	0.452192	0.331	0.105	4.83554e-114	0	XLOC-001333
1.02197e-118	0.796316	0.195	0.042	6.48788e-114	0	XLOC-064353
1.05074e-118	0.672025	0.24	0.062	6.67052e-114	0	XLOC-039316
1.14582e-118	-5.14157	0.191	0.42	7.27414e-114	0	XLOC-050825
1.30575e-118	1.39662	0.111	0.012	8.28943e-114	0	XLOC-041898
1.32937e-118	1.76731	0.09	0.007	8.43934e-114	0	XLOC-020079
2.1331e-118	0.524377	0.29	0.085	1.35418e-113	0	XLOC-025997
2.99405e-118	0.883798	0.209	0.049	1.90074e-113	0	XLOC-060267
3.17378e-118	0.797799	0.249	0.066	2.01484e-113	0	XLOC-001646
3.38379e-118	1.49033	0.118	0.014	2.14816e-113	0	XLOC-053929
3.70031e-118	0.841954	0.186	0.039	2.34911e-113	0	XLOC-055936
3.82832e-118	0.24887	0.265	0.072	2.43037e-113	0	XLOC-012312
4.64364e-118	1.03846	0.17	0.033	2.94797e-113	0	XLOC-066549
5.67933e-118	2.55768	0.082	0.005	3.60546e-113	0	XLOC-041098
6.62345e-118	0.817344	0.567	0.279	4.20483e-113	0	XLOC-019174
1.09463e-117	0.571299	0.257	0.07	6.94913e-113	0	XLOC-019212
1.12032e-117	0.453086	0.325	0.104	7.11223e-113	0	XLOC-022269
1.34592e-117	0.66116	0.471	0.187	8.54446e-113	0	XLOC-026109
1.76713e-117	1.0975	0.153	0.026	1.12185e-112	0	XLOC-014767
2.11656e-117	1.48329	0.28	0.085	1.34368e-112	0	XLOC-047119
2.29055e-117	0.95605	0.195	0.043	1.45414e-112	0	XLOC-037888
2.39772e-117	2.42418	0.091	0.007	1.52217e-112	0	XLOC-026000
3.25127e-117	1.0654	0.17	0.033	2.06403e-112	0	XLOC-038672
4.13754e-117	0.876437	0.154	0.027	2.62668e-112	0	XLOC-059305
4.88299e-117	0.698548	0.209	0.049	3.09992e-112	0	XLOC-001764
5.23599e-117	1.09329	0.176	0.035	3.32401e-112	0	XLOC-041819
5.80389e-117	0.759639	0.326	0.107	3.68454e-112	0	XLOC-012847
7.08108e-117	0.24314	0.273	0.078	4.49536e-112	0	XLOC-051470
7.1078e-117	0.449806	0.263	0.073	4.51231e-112	0	XLOC-005249
7.62823e-117	0.411129	0.327	0.105	4.8427e-112	0	XLOC-064586
7.62838e-117	0.583767	0.305	0.094	4.8428e-112	0	XLOC-026386
1.00863e-116	1.40031	0.114	0.014	6.40319e-112	0	XLOC-056821
1.13216e-116	0.739237	0.202	0.046	7.18742e-112	0	XLOC-003119
1.38351e-116	1.0574	0.186	0.04	8.78309e-112	0	XLOC-001291
1.55889e-116	-4.68083	0.028	0.272	9.89646e-112	0	XLOC-001198
2.33884e-116	0.520783	0.272	0.078	1.48479e-111	0	XLOC-046636
3.33777e-116	2.4148	0.105	0.011	2.11895e-111	0	XLOC-041061
4.62739e-116	1.52978	0.1	0.01	2.93765e-111	0	XLOC-052178
8.56563e-116	0.773933	0.158	0.029	5.43781e-111	0	XLOC-058597
9.40857e-116	1.15072	0.127	0.018	5.97294e-111	0	XLOC-025024
1.30751e-115	0.728995	0.537	0.25	8.3006e-111	0	XLOC-004281
1.44391e-115	0.865832	0.165	0.032	9.16649e-111	0	XLOC-036593
2.34136e-115	1.03633	0.148	0.025	1.48639e-110	0	XLOC-005075
2.45539e-115	0.478296	0.235	0.061	1.55878e-110	0	XLOC-012380
2.58115e-115	1.44002	0.109	0.012	1.63862e-110	0	XLOC-005459
3.62604e-115	1.48824	0.128	0.018	2.30195e-110	0	XLOC-059059
3.71525e-115	0.644265	0.236	0.062	2.35859e-110	0	XLOC-066594
5.94579e-115	0.747766	0.164	0.031	3.77463e-110	0	XLOC-049931
7.61017e-115	1.81389	0.098	0.009	4.83124e-110	0	XLOC-024278
8.97519e-115	1.20071	0.137	0.021	5.69781e-110	0	XLOC-062269
9.41148e-115	0.537758	0.213	0.051	5.97478e-110	0	XLOC-041398
1.18508e-114	1.00511	0.18	0.038	7.52336e-110	0	XLOC-059521
1.35795e-114	0.830638	0.143	0.024	8.62082e-110	0	XLOC-002460
1.5401e-114	1.35294	0.178	0.037	9.77716e-110	0	XLOC-027590
1.88818e-114	0.411277	0.321	0.103	1.19869e-109	0	XLOC-052495
1.98435e-114	0.991024	0.148	0.025	1.25974e-109	0	XLOC-000943
2.35875e-114	2.43781	0.096	0.009	1.49743e-109	0	XLOC-003962
2.57808e-114	0.655775	0.254	0.07	1.63667e-109	0	XLOC-012891
2.70877e-114	0.964832	0.614	0.349	1.71964e-109	0	XLOC-058369
3.27685e-114	1.36367	0.115	0.014	2.08027e-109	0	XLOC-026160
3.41927e-114	1.11675	0.163	0.031	2.17069e-109	0	XLOC-041387
3.42545e-114	1.78347	0.159	0.03	2.17461e-109	0	XLOC-040932
4.2337e-114	1.24866	0.129	0.019	2.68772e-109	0	XLOC-063696
4.25552e-114	0.588974	0.456	0.183	2.70157e-109	0	XLOC-055040
4.69185e-114	3.65288	0.063	0.001	2.97857e-109	0	XLOC-025605
5.29279e-114	0.776592	0.238	0.063	3.36007e-109	0	XLOC-067869
6.00183e-114	1.45963	0.101	0.01	3.8102e-109	0	XLOC-065906
7.08141e-114	0.496882	0.309	0.097	4.49556e-109	0	XLOC-038798
8.32713e-114	2.16884	0.099	0.01	5.28639e-109	0	XLOC-025062
8.36864e-114	0.730049	0.183	0.039	5.31275e-109	0	XLOC-054978
8.79778e-114	0.392618	0.264	0.074	5.58518e-109	0	XLOC-025946
2.1193e-113	1.57433	0.141	0.023	1.34542e-108	0	XLOC-014979
2.57372e-113	0.618486	0.216	0.053	1.6339e-108	0	XLOC-019773
2.65349e-113	2.1832	0.099	0.01	1.68454e-108	0	XLOC-025495
2.91875e-113	1.93979	0.086	0.006	1.85294e-108	0	XLOC-055736
3.02582e-113	0.622807	0.188	0.041	1.92091e-108	0	XLOC-058665
3.14497e-113	2.70902	0.092	0.008	1.99655e-108	0	XLOC-003152
3.32008e-113	0.618942	0.205	0.048	2.10772e-108	0	XLOC-059435
4.38549e-113	0.599829	0.297	0.094	2.78408e-108	0	XLOC-001138
5.10899e-113	1.49864	0.129	0.019	3.24339e-108	0	XLOC-002236
5.30641e-113	0.534247	0.221	0.055	3.36872e-108	0	XLOC-001745
5.33171e-113	0.431296	0.229	0.059	3.38478e-108	0	XLOC-062438
6.52449e-113	0.549632	0.465	0.189	4.14201e-108	0	XLOC-013167
8.06092e-113	1.69251	0.097	0.009	5.11739e-108	0	XLOC-056611
8.12864e-113	1.12715	0.12	0.016	5.16038e-108	0	XLOC-041649
1.13352e-112	0.570215	0.277	0.082	7.19607e-108	0	XLOC-002221
1.31377e-112	0.574885	0.271	0.079	8.34036e-108	0	XLOC-040218
1.52476e-112	0.472786	0.264	0.076	9.67977e-108	0	XLOC-026418
1.64252e-112	0.750536	0.572	0.277	1.04274e-107	0	XLOC-002425
1.67254e-112	0.871468	0.297	0.095	1.0618e-107	0	XLOC-054276
1.72478e-112	1.11208	0.119	0.016	1.09496e-107	0	XLOC-040967
2.40702e-112	0.951696	0.15	0.027	1.52807e-107	0	XLOC-026627
3.16053e-112	2.25567	0.094	0.009	2.00643e-107	0	XLOC-001494
3.393e-112	-3.61054	0.14	0.382	2.15401e-107	0	XLOC-012394
3.50578e-112	1.47379	0.116	0.015	2.22561e-107	0	XLOC-003344
3.76737e-112	1.48525	0.112	0.014	2.39168e-107	0	XLOC-025254
3.88056e-112	0.555557	0.251	0.07	2.46353e-107	0	XLOC-039418
5.55948e-112	1.52971	0.141	0.024	3.52938e-107	0	XLOC-038566
5.88181e-112	1.02846	0.114	0.014	3.73401e-107	0	XLOC-036995
7.0051e-112	2.77085	0.082	0.006	4.44712e-107	0	XLOC-060962
8.34579e-112	-3.94192	0.052	0.294	5.29824e-107	0	XLOC-000345
8.47572e-112	1.51291	0.11	0.013	5.38073e-107	0	XLOC-025903
8.69659e-112	0.475789	0.277	0.083	5.52095e-107	0	XLOC-025462
9.08521e-112	1.55961	0.118	0.016	5.76765e-107	0	XLOC-026446
9.89155e-112	0.624758	0.174	0.036	6.27955e-107	0	XLOC-030378
1.05497e-111	0.591269	0.365	0.128	6.69735e-107	0	XLOC-009860
1.21231e-111	0.639647	0.154	0.028	7.69622e-107	0	XLOC-014955
1.3191e-111	0.652243	0.598	0.282	8.37419e-107	0	XLOC-037885
1.44122e-111	0.987581	0.127	0.019	9.14941e-107	0	XLOC-014520
1.98677e-111	0.945921	0.166	0.033	1.26128e-106	0	XLOC-004458
2.18646e-111	1.06793	0.147	0.026	1.38805e-106	0	XLOC-002815
2.61187e-111	0.622661	0.219	0.056	1.65812e-106	0	XLOC-028231
2.85893e-111	0.519986	0.236	0.063	1.81496e-106	0	XLOC-026335
2.95066e-111	2.04608	0.091	0.008	1.87319e-106	0	XLOC-027096
3.7738e-111	1.24364	0.181	0.04	2.39576e-106	0	XLOC-038388
4.95548e-111	0.338519	0.308	0.097	3.14594e-106	0	XLOC-064976
5.14647e-111	0.853848	0.147	0.026	3.26719e-106	0	XLOC-001843
5.78301e-111	0.422319	0.23	0.061	3.67129e-106	0	XLOC-013413
6.43521e-111	0.68795	0.498	0.211	4.08533e-106	0	XLOC-009058
6.97333e-111	1.58422	0.112	0.014	4.42695e-106	0	XLOC-009288
7.77415e-111	0.652639	0.244	0.067	4.93534e-106	0	XLOC-027836
9.90511e-111	0.602368	0.151	0.027	6.28816e-106	0	XLOC-039925
1.13238e-110	1.37256	0.147	0.026	7.18878e-106	0	XLOC-011228
1.27814e-110	0.404727	0.258	0.073	8.11414e-106	0	XLOC-026678
2.2924e-110	1.52777	0.107	0.013	1.45531e-105	0	XLOC-058926
2.33924e-110	0.642499	0.208	0.051	1.48504e-105	0	XLOC-051714
3.19e-110	0.62231	0.263	0.077	2.02514e-105	0	XLOC-054570
3.22619e-110	0.608846	0.227	0.059	2.04811e-105	0	XLOC-009457
3.82622e-110	1.25832	0.129	0.02	2.42904e-105	0	XLOC-026303
3.83665e-110	0.596406	0.277	0.083	2.43566e-105	0	XLOC-000609
4.30016e-110	0.639113	0.21	0.052	2.72991e-105	0	XLOC-004621
4.8677e-110	0.787223	0.164	0.032	3.09021e-105	0	XLOC-012143
5.54405e-110	0.629748	0.173	0.036	3.51958e-105	0	XLOC-054922
8.11166e-110	0.847628	0.137	0.023	5.14961e-105	0	XLOC-050517
8.85209e-110	0.320427	0.359	0.126	5.61966e-105	0	XLOC-000223
9.90908e-110	0.482916	0.241	0.066	6.29068e-105	0	XLOC-026765
1.21661e-109	1.11679	0.13	0.02	7.72352e-105	0	XLOC-007885
1.4966e-109	1.26865	0.105	0.012	9.50103e-105	0	XLOC-026366
1.90906e-109	0.370832	0.238	0.065	1.21194e-104	0	XLOC-004382
2.37338e-109	0.788485	0.244	0.068	1.50672e-104	0	XLOC-046519
2.87181e-109	1.38341	0.16	0.032	1.82314e-104	0	XLOC-020350
2.96364e-109	1.04982	0.113	0.015	1.88144e-104	0	XLOC-034287
3.31372e-109	1.18291	0.165	0.033	2.10368e-104	0	XLOC-067555
3.3668e-109	0.973007	0.174	0.037	2.13738e-104	0	XLOC-027002
3.73619e-109	1.47675	0.103	0.011	2.37188e-104	0	XLOC-045953
3.85978e-109	0.464552	0.177	0.038	2.45034e-104	0	XLOC-011903
3.92776e-109	1.33628	0.111	0.014	2.4935e-104	0	XLOC-002935
5.44969e-109	0.636517	0.311	0.102	3.45968e-104	0	XLOC-041519
5.80008e-109	-4.3938	0.02	0.25	3.68213e-104	0	XLOC-045473
1.24185e-108	1.04248	0.135	0.022	7.88374e-104	0	XLOC-039295
1.5591e-108	2.63594	0.086	0.007	9.8978e-104	0	XLOC-060088
1.79469e-108	0.859342	0.145	0.026	1.13934e-103	0	XLOC-003083
2.2646e-108	0.571918	0.213	0.053	1.43766e-103	0	XLOC-066176
2.75452e-108	0.985681	0.12	0.017	1.74868e-103	0	XLOC-022950
3.31576e-108	0.697759	0.132	0.021	2.10498e-103	0	XLOC-028356
3.41022e-108	0.89841	0.16	0.032	2.16495e-103	0	XLOC-017614
3.70212e-108	2.37877	0.091	0.008	2.35025e-103	0	XLOC-010221
3.73971e-108	0.962147	0.213	0.054	2.37412e-103	0	XLOC-045445
4.05363e-108	0.409477	0.311	0.102	2.57341e-103	0	XLOC-013240
4.38971e-108	0.27201	0.268	0.079	2.78677e-103	0	XLOC-004109
4.84538e-108	0.964687	0.188	0.043	3.07604e-103	0	XLOC-039437
4.9852e-108	1.11436	0.114	0.015	3.1648e-103	0	XLOC-021162
5.37674e-108	0.378023	0.376	0.135	3.41337e-103	0	XLOC-009300
6.03278e-108	1.62061	0.104	0.012	3.82985e-103	0	XLOC-033864
6.40767e-108	0.692054	0.149	0.027	4.06785e-103	0	XLOC-025365
6.42507e-108	1.01611	0.14	0.024	4.07889e-103	0	XLOC-037559
7.17167e-108	0.568984	0.246	0.07	4.55286e-103	0	XLOC-055285
7.49528e-108	0.98545	0.627	0.328	4.75831e-103	0	XLOC-054578
7.90773e-108	0.635871	0.858	0.71	5.02014e-103	0	XLOC-059358
9.23734e-108	1.67389	0.096	0.01	5.86423e-103	0	XLOC-047666
9.37112e-108	1.7102	0.159	0.032	5.94916e-103	0	XLOC-054573
1.01045e-107	0.638498	0.531	0.24	6.41476e-103	0	XLOC-045870
1.20369e-107	1.03333	0.14	0.024	7.64152e-103	0	XLOC-067518
1.55131e-107	0.984819	0.149	0.027	9.84833e-103	0	XLOC-047461
2.84804e-107	0.471887	0.192	0.045	1.80805e-102	0	XLOC-002503
4.42002e-107	2.52896	0.084	0.007	2.806e-102	0	XLOC-001635
5.91684e-107	0.710834	0.548	0.275	3.75625e-102	0	XLOC-011080
6.8369e-107	1.22449	0.118	0.017	4.34034e-102	0	XLOC-055794
7.9916e-107	1.36079	0.108	0.013	5.07339e-102	0	XLOC-038822
1.01967e-106	0.778741	0.128	0.02	6.47326e-102	0	XLOC-043542
1.07873e-106	2.3027	0.074	0.004	6.84819e-102	0	XLOC-037916
1.10787e-106	1.29652	0.131	0.021	7.03323e-102	0	XLOC-022404
1.13289e-106	0.582162	0.235	0.065	7.19202e-102	0	XLOC-014626
1.22329e-106	0.4829	0.237	0.065	7.76596e-102	0	XLOC-020135
1.28756e-106	0.651661	0.199	0.048	8.17394e-102	0	XLOC-012137
1.45634e-106	0.477831	0.337	0.116	9.24542e-102	0	XLOC-062679
1.90272e-106	1.19415	0.125	0.019	1.20792e-101	0	XLOC-005844
2.00739e-106	2.40123	0.076	0.005	1.27437e-101	0	XLOC-036521
2.38243e-106	1.37347	0.104	0.012	1.51246e-101	0	XLOC-021799
2.95437e-106	0.527644	0.26	0.077	1.87555e-101	0	XLOC-017560
3.27726e-106	0.609832	0.259	0.077	2.08054e-101	0	XLOC-060460
3.90106e-106	0.39149	0.261	0.077	2.47655e-101	0	XLOC-035997
4.26195e-106	0.60115	0.151	0.029	2.70566e-101	0	XLOC-058971
4.51603e-106	0.510205	0.286	0.09	2.86696e-101	0	XLOC-000948
5.02298e-106	0.372315	0.366	0.131	3.18879e-101	0	XLOC-004376
5.06156e-106	0.789554	0.386	0.151	3.21328e-101	0	XLOC-044671
5.89528e-106	1.38168	0.123	0.019	3.74256e-101	0	XLOC-026482
8.22873e-106	0.552693	0.163	0.033	5.22393e-101	0	XLOC-017672
9.57534e-106	1.80958	0.088	0.008	6.07881e-101	0	XLOC-009901
1.35938e-105	1.03248	0.125	0.019	8.62991e-101	0	XLOC-009041
1.6334e-105	1.63332	0.092	0.009	1.03695e-100	0	XLOC-040840
1.64046e-105	0.748757	0.151	0.029	1.04143e-100	0	XLOC-002948
1.66308e-105	0.831921	0.276	0.087	1.05579e-100	0	XLOC-020201
1.93503e-105	2.44614	0.087	0.008	1.22843e-100	0	XLOC-018701
2.32946e-105	0.873926	0.212	0.055	1.47883e-100	0	XLOC-001986
2.38558e-105	0.943404	0.178	0.04	1.51446e-100	0	XLOC-035590
2.4062e-105	0.992493	0.15	0.029	1.52755e-100	0	XLOC-046567
2.64844e-105	0.481833	0.378	0.141	1.68133e-100	0	XLOC-058368
3.70175e-105	1.25874	0.113	0.015	2.35002e-100	0	XLOC-025388
4.48306e-105	0.97383	0.187	0.044	2.84603e-100	0	XLOC-025271
5.51579e-105	0.53562	0.372	0.138	3.50164e-100	0	XLOC-026034
5.96618e-105	1.47657	0.094	0.01	3.78757e-100	0	XLOC-009180
7.98248e-105	1.28236	0.101	0.012	5.06759e-100	0	XLOC-020288
8.14932e-105	0.504002	0.355	0.127	5.17351e-100	0	XLOC-004349
8.91402e-105	0.480553	0.313	0.104	5.65897e-100	0	XLOC-008923
8.98854e-105	0.624654	0.222	0.059	5.70629e-100	0	XLOC-051299
1.3784e-104	0.733454	0.342	0.123	8.75062e-100	0	XLOC-049919
1.43879e-104	1.11172	0.14	0.025	9.13401e-100	0	XLOC-002677
1.45771e-104	1.31037	0.103	0.012	9.25411e-100	0	XLOC-041482
1.55926e-104	1.15438	0.165	0.035	9.89879e-100	0	XLOC-003377
1.71837e-104	0.782343	0.155	0.031	1.09089e-99	0	XLOC-067349
2.00562e-104	0.718419	0.3	0.1	1.27325e-99	0	XLOC-012012
2.21158e-104	0.570195	0.43	0.174	1.404e-99	0	XLOC-026760
2.49479e-104	0.766114	0.608	0.323	1.58379e-99	0	XLOC-005039
2.92247e-104	0.455254	0.3	0.097	1.8553e-99	0	XLOC-043766
2.93807e-104	0.670282	0.163	0.034	1.8652e-99	0	XLOC-017306
2.94015e-104	0.789526	0.201	0.051	1.86652e-99	0	XLOC-022282
3.16185e-104	0.735834	0.153	0.03	2.00727e-99	0	XLOC-011986
3.20002e-104	0.484309	0.222	0.059	2.0315e-99	0	XLOC-058453
3.30525e-104	0.810312	0.144	0.026	2.09831e-99	0	XLOC-059460
5.56126e-104	0.562162	0.302	0.1	3.53051e-99	0	XLOC-028203
6.74581e-104	0.256391	0.3	0.097	4.28251e-99	0	XLOC-047038
7.49489e-104	2.09055	0.078	0.006	4.75805e-99	0	XLOC-059366
9.92675e-104	1.69978	0.098	0.011	6.3019e-99	0	XLOC-044995
1.00684e-103	0.769259	0.31	0.105	6.39181e-99	0	XLOC-058832
1.27541e-103	0.785889	0.138	0.024	8.09682e-99	0	XLOC-013028
1.32237e-103	1.26308	0.117	0.017	8.39496e-99	0	XLOC-067347
1.32291e-103	0.357821	0.323	0.11	8.39837e-99	0	XLOC-002164
1.33941e-103	1.22885	0.21	0.056	8.50308e-99	0	XLOC-054640
1.39776e-103	0.624803	0.397	0.156	8.87352e-99	0	XLOC-011678
1.41703e-103	0.464688	0.3	0.098	8.9959e-99	0	XLOC-028258
1.5651e-103	0.171199	0.285	0.09	9.93585e-99	0	XLOC-038814
1.615e-103	0.474528	0.231	0.064	1.02526e-98	0	XLOC-067826
2.27952e-103	1.06709	0.136	0.024	1.44713e-98	0	XLOC-028246
2.767e-103	1.25484	0.13	0.022	1.7566e-98	0	XLOC-038392
2.82205e-103	0.872585	0.134	0.023	1.79155e-98	0	XLOC-053855
3.16886e-103	1.56928	0.099	0.011	2.01172e-98	0	XLOC-024796
3.43758e-103	0.71737	0.159	0.033	2.18231e-98	0	XLOC-012470
3.57749e-103	0.418282	0.34	0.12	2.27113e-98	0	XLOC-011406
4.40336e-103	0.835196	0.118	0.017	2.79543e-98	0	XLOC-058501
5.12583e-103	0.94806	0.135	0.024	3.25408e-98	0	XLOC-000758
5.20971e-103	0.768337	0.332	0.118	3.30734e-98	0	XLOC-060794
5.57977e-103	0.974271	0.117	0.017	3.54226e-98	0	XLOC-058496
6.00143e-103	0.610563	0.817	0.666	3.80995e-98	0	XLOC-022116
6.26865e-103	0.698146	0.275	0.086	3.97959e-98	0	XLOC-001988
6.69884e-103	1.19119	0.144	0.027	4.25269e-98	0	XLOC-013102
6.78018e-103	1.06894	0.145	0.027	4.30433e-98	0	XLOC-041134
7.07719e-103	1.1313	0.135	0.024	4.49288e-98	0	XLOC-005623
7.2869e-103	0.55198	0.373	0.138	4.62602e-98	0	XLOC-056669
7.39179e-103	0.61119	0.239	0.068	4.69261e-98	0	XLOC-000220
8.24769e-103	1.1096	0.123	0.019	5.23596e-98	0	XLOC-039138
8.26929e-103	0.93784	0.161	0.033	5.24968e-98	0	XLOC-021295
8.39268e-103	0.646118	0.178	0.041	5.32801e-98	0	XLOC-012498
1.46501e-102	0.313542	0.213	0.056	9.30047e-98	0	XLOC-041821
1.89194e-102	0.587857	0.497	0.225	1.20108e-97	0	XLOC-003347
1.93071e-102	0.507287	0.481	0.208	1.22569e-97	0	XLOC-055327
1.98413e-102	0.796819	0.74	0.452	1.25961e-97	0	XLOC-055230
2.15741e-102	0.477969	0.412	0.161	1.36961e-97	0	XLOC-055726
2.26029e-102	0.332541	0.362	0.132	1.43493e-97	0	XLOC-012101
2.71696e-102	0.900137	0.175	0.039	1.72483e-97	0	XLOC-024886
2.92495e-102	0.989937	0.151	0.03	1.85688e-97	0	XLOC-035695
3.97928e-102	0.446359	0.338	0.119	2.52621e-97	0	XLOC-037958
4.03656e-102	0.474349	0.329	0.114	2.56257e-97	0	XLOC-011867
4.35793e-102	0.26291	0.325	0.111	2.76659e-97	0	XLOC-066895
4.56905e-102	0.907766	0.13	0.022	2.90062e-97	0	XLOC-005890
4.87875e-102	2.10987	0.089	0.009	3.09723e-97	0	XLOC-045545
5.71231e-102	0.453556	0.25	0.074	3.6264e-97	0	XLOC-051504
6.41245e-102	1.31905	0.122	0.019	4.07088e-97	0	XLOC-005352
7.74721e-102	1.31359	0.106	0.014	4.91824e-97	0	XLOC-025651
7.93871e-102	0.71514	0.184	0.043	5.03981e-97	0	XLOC-004012
8.00253e-102	1.38386	0.112	0.016	5.08033e-97	0	XLOC-064362
8.33857e-102	0.669206	0.162	0.034	5.29366e-97	0	XLOC-059962
8.68706e-102	0.938739	0.111	0.015	5.5149e-97	0	XLOC-002755
8.78724e-102	1.37161	0.099	0.012	5.57849e-97	0	XLOC-024121
9.26769e-102	0.938673	0.109	0.015	5.8835e-97	0	XLOC-060230
1.02867e-101	-4.31431	0.071	0.294	6.53042e-97	0	XLOC-037825
1.05816e-101	2.12495	0.087	0.008	6.71759e-97	0	XLOC-051072
1.09535e-101	0.965681	0.109	0.015	6.95374e-97	0	XLOC-036597
1.27461e-101	0.323978	0.243	0.07	8.09174e-97	0	XLOC-036171
1.28573e-101	0.210969	0.199	0.05	8.16233e-97	0	XLOC-058478
1.42983e-101	0.845046	0.22	0.06	9.07713e-97	0	XLOC-040711
1.46583e-101	0.749118	0.173	0.039	9.30566e-97	0	XLOC-011967
1.7197e-101	0.931962	0.148	0.029	1.09174e-96	0	XLOC-024209
1.7234e-101	0.388571	0.196	0.049	1.09408e-96	0	XLOC-066544
2.22329e-101	2.80961	0.073	0.005	1.41143e-96	0	XLOC-040676
2.45138e-101	2.12971	0.083	0.007	1.55623e-96	0	XLOC-001893
2.83892e-101	0.417943	0.198	0.05	1.80226e-96	0	XLOC-043459
3.20161e-101	0.956805	0.202	0.052	2.03251e-96	0	XLOC-067065
3.32298e-101	0.996868	0.125	0.02	2.10956e-96	0	XLOC-025551
3.43862e-101	0.548405	0.241	0.07	2.18297e-96	0	XLOC-000566
3.61418e-101	0.537464	0.214	0.057	2.29443e-96	0	XLOC-047577
4.07637e-101	1.5889	0.096	0.011	2.58784e-96	0	XLOC-036034
5.50316e-101	0.67298	0.252	0.076	3.49363e-96	0	XLOC-026481
5.76588e-101	0.832618	0.155	0.032	3.66041e-96	0	XLOC-066142
6.88621e-101	0.634306	0.261	0.08	4.37164e-96	0	XLOC-011766
7.72682e-101	1.54312	0.096	0.011	4.9053e-96	0	XLOC-003992
9.23251e-101	0.488902	0.243	0.071	5.86116e-96	0	XLOC-002261
9.4601e-101	0.336378	0.345	0.123	6.00565e-96	0	XLOC-026440
9.53542e-101	1.30222	0.115	0.017	6.05346e-96	0	XLOC-025707
1.21016e-100	0.591422	0.172	0.039	7.68256e-96	0	XLOC-022017
1.23551e-100	1.5878	0.092	0.01	7.84354e-96	0	XLOC-060473
1.25785e-100	0.293819	0.395	0.151	7.98535e-96	0	XLOC-060793
1.87184e-100	1.09674	0.113	0.016	1.18832e-95	0	XLOC-027045
1.99485e-100	0.63789	0.195	0.049	1.26641e-95	0	XLOC-063939
2.25696e-100	2.47187	0.07	0.004	1.43281e-95	0	XLOC-017085
2.37853e-100	2.06137	0.081	0.007	1.50999e-95	0	XLOC-003501
2.38892e-100	0.316796	0.199	0.05	1.51658e-95	0	XLOC-025381
2.47621e-100	-4.78726	0.029	0.246	1.572e-95	0	XLOC-025908
2.72859e-100	0.752602	0.177	0.041	1.73222e-95	0	XLOC-012959
4.45757e-100	2.66675	0.068	0.004	2.82984e-95	0	XLOC-026117
5.05902e-100	0.461345	0.161	0.034	3.21167e-95	0	XLOC-005886
5.51943e-100	1.29117	0.109	0.015	3.50395e-95	0	XLOC-039090
5.93024e-100	0.548875	0.204	0.053	3.76475e-95	0	XLOC-053877
6.27702e-100	0.706961	0.145	0.028	3.9849e-95	0	XLOC-037624
8.01455e-100	1.08531	0.101	0.013	5.08796e-95	0	XLOC-066393
9.4157e-100	0.529636	0.48	0.208	5.97746e-95	0	XLOC-017289
1.02647e-99	0.697397	0.403	0.164	6.51644e-95	0	XLOC-004168
1.08117e-99	1.10731	0.132	0.023	6.86371e-95	0	XLOC-012616
1.24741e-99	2.21649	0.079	0.007	7.91908e-95	0	XLOC-005504
1.33713e-99	0.4735	0.195	0.049	8.48863e-95	0	XLOC-025813
1.92599e-99	0.951703	0.137	0.025	1.22269e-94	0	XLOC-036043
1.94031e-99	1.08818	0.101	0.013	1.23179e-94	0	XLOC-027616
1.97255e-99	0.480792	0.395	0.155	1.25225e-94	0	XLOC-047326
2.16493e-99	0.286609	0.396	0.151	1.37439e-94	0	XLOC-040378
2.27977e-99	1.2257	0.142	0.027	1.44729e-94	0	XLOC-056208
2.4699e-99	0.497792	0.228	0.064	1.56799e-94	0	XLOC-025740
2.8906e-99	1.22728	0.11	0.016	1.83507e-94	0	XLOC-024020
3.15576e-99	0.523101	0.191	0.047	2.0034e-94	0	XLOC-060519
3.47968e-99	0.482641	0.345	0.124	2.20904e-94	0	XLOC-012729
3.67326e-99	1.06316	0.118	0.018	2.33193e-94	0	XLOC-060373
3.72726e-99	0.704546	0.188	0.046	2.36621e-94	0	XLOC-034292
3.78728e-99	0.95845	0.096	0.011	2.40431e-94	0	XLOC-012807
3.86802e-99	-4.38103	0.145	0.357	2.45558e-94	0	XLOC-026741
4.58793e-99	1.34235	0.14	0.027	2.9126e-94	0	XLOC-022091
4.6598e-99	-4.34246	0.108	0.331	2.95822e-94	0	XLOC-014803
4.77131e-99	1.43711	0.119	0.019	3.02902e-94	0	XLOC-022512
5.05562e-99	-5.18952	0.025	0.238	3.20951e-94	0	XLOC-017864
5.15874e-99	0.365449	0.323	0.112	3.27498e-94	0	XLOC-044450
5.3632e-99	1.65645	0.101	0.013	3.40477e-94	0	XLOC-052198
5.9159e-99	0.685659	0.227	0.064	3.75565e-94	0	XLOC-003823
6.04735e-99	0.233584	0.249	0.075	3.8391e-94	0	XLOC-026281
6.17485e-99	1.35317	0.106	0.014	3.92004e-94	0	XLOC-026396
6.17647e-99	1.34052	0.142	0.027	3.92107e-94	0	XLOC-027906
6.25642e-99	0.734611	0.186	0.045	3.97182e-94	0	XLOC-040066
6.4624e-99	0.410465	0.209	0.056	4.10259e-94	0	XLOC-019919
6.78866e-99	0.607061	0.211	0.057	4.30971e-94	0	XLOC-046970
8.76182e-99	0.192506	0.245	0.072	5.56235e-94	0	XLOC-058784
8.91687e-99	2.25949	0.09	0.01	5.66078e-94	0	XLOC-020275
9.2011e-99	1.11673	0.114	0.017	5.84122e-94	0	XLOC-011771
9.74695e-99	0.396517	0.201	0.052	6.18775e-94	0	XLOC-059457
9.89846e-99	1.0107	0.136	0.025	6.28394e-94	0	XLOC-034365
1.00981e-98	0.448427	0.217	0.06	6.41069e-94	0	XLOC-020090
1.28115e-98	2.39592	0.081	0.007	8.13327e-94	0	XLOC-059063
1.40087e-98	1.55132	0.097	0.012	8.89327e-94	0	XLOC-051071
1.42288e-98	1.07279	0.105	0.014	9.03303e-94	0	XLOC-026613
1.43001e-98	0.482347	0.189	0.047	9.07826e-94	0	XLOC-027092
1.5399e-98	0.630889	0.195	0.049	9.7759e-94	0	XLOC-064639
1.68521e-98	0.512745	0.501	0.229	1.06984e-93	0	XLOC-060628
1.69561e-98	0.930916	0.14	0.026	1.07644e-93	0	XLOC-067355
1.75976e-98	0.343481	0.463	0.199	1.11716e-93	0	XLOC-004940
1.78797e-98	0.538913	0.201	0.052	1.13507e-93	0	XLOC-014660
1.98805e-98	-4.69729	0.062	0.281	1.2621e-93	0	XLOC-019080
2.11478e-98	0.888177	0.681	0.505	1.34254e-93	0	XLOC-027413
2.19147e-98	1.69169	0.096	0.011	1.39123e-93	0	XLOC-011146
2.40141e-98	0.714473	0.141	0.027	1.52451e-93	0	XLOC-005491
2.42948e-98	1.96458	0.074	0.005	1.54233e-93	0	XLOC-005037
2.91975e-98	1.98546	0.086	0.008	1.85358e-93	0	XLOC-039434
2.96487e-98	1.21133	0.126	0.021	1.88222e-93	0	XLOC-034179
3.01564e-98	0.167911	0.273	0.086	1.91445e-93	0	XLOC-041036
3.4565e-98	0.315059	0.205	0.054	2.19433e-93	0	XLOC-018642
5.31096e-98	0.29376	0.437	0.179	3.37161e-93	0	XLOC-060118
5.85881e-98	0.288504	0.239	0.07	3.7194e-93	0	XLOC-039633
6.64301e-98	0.909433	0.138	0.026	4.21725e-93	0	XLOC-058436
8.02293e-98	1.02268	0.128	0.022	5.09328e-93	0	XLOC-046927
1.00076e-97	1.60005	0.084	0.008	6.35325e-93	0	XLOC-058696
1.01579e-97	0.59667	0.186	0.046	6.44865e-93	0	XLOC-025810
1.06066e-97	1.08705	0.128	0.022	6.73348e-93	0	XLOC-027325
1.06788e-97	0.644995	0.425	0.183	6.77935e-93	0	XLOC-058110
1.09752e-97	0.848461	0.181	0.044	6.96747e-93	0	XLOC-050892
1.1152e-97	1.15827	0.118	0.019	7.07973e-93	0	XLOC-013398
1.14442e-97	0.526087	0.325	0.116	7.26525e-93	0	XLOC-026608
1.45863e-97	0.426388	0.22	0.062	9.25994e-93	0	XLOC-025935
1.48606e-97	0.424801	0.12	0.019	9.4341e-93	0	XLOC-005412
1.50393e-97	1.31526	0.089	0.01	9.54756e-93	0	XLOC-050509
1.5633e-97	1.31293	0.108	0.015	9.92444e-93	0	XLOC-004249
1.71306e-97	0.277492	0.322	0.113	1.08752e-92	0	XLOC-025430
1.99179e-97	0.974296	0.159	0.034	1.26447e-92	0	XLOC-002263
2.07467e-97	1.0717	0.133	0.024	1.31708e-92	0	XLOC-054918
2.09701e-97	1.28181	0.092	0.01	1.33127e-92	0	XLOC-058124
2.3998e-97	1.68964	0.083	0.008	1.52349e-92	0	XLOC-060025
2.49206e-97	0.751716	0.395	0.163	1.58206e-92	0	XLOC-055945
4.05486e-97	0.224323	0.412	0.162	2.57419e-92	0	XLOC-005862
4.05953e-97	2.33545	0.062	0.003	2.57716e-92	0	XLOC-020411
4.30979e-97	1.76529	0.081	0.007	2.73603e-92	0	XLOC-037849
4.66464e-97	0.765914	0.129	0.023	2.9613e-92	0	XLOC-069011
5.74141e-97	0.293303	0.174	0.041	3.64488e-92	0	XLOC-018696
6.02281e-97	0.390533	0.187	0.047	3.82352e-92	0	XLOC-001457
7.5293e-97	1.28174	0.108	0.015	4.7799e-92	0	XLOC-011610
7.7092e-97	0.184163	0.381	0.144	4.89411e-92	0	XLOC-016684
7.74686e-97	0.975521	0.1	0.013	4.91802e-92	0	XLOC-025772
7.74989e-97	1.22471	0.114	0.018	4.91994e-92	0	XLOC-058316
8.89141e-97	0.750329	0.214	0.059	5.64462e-92	0	XLOC-058234
1.04062e-96	0.344234	0.331	0.119	6.60628e-92	0	XLOC-041601
1.04718e-96	0.953213	0.585	0.331	6.64793e-92	0	XLOC-026975
1.2333e-96	0.86044	0.1	0.013	7.82949e-92	0	XLOC-000238
1.44132e-96	0.53325	0.179	0.043	9.15007e-92	0	XLOC-045294
1.48556e-96	0.948831	0.122	0.02	9.43092e-92	0	XLOC-059783
1.72909e-96	0.768108	0.21	0.058	1.09769e-91	0	XLOC-066169
1.78091e-96	0.472368	0.457	0.195	1.13059e-91	0	XLOC-003712
2.61343e-96	0.271979	0.291	0.097	1.65911e-91	0	XLOC-002752
2.93981e-96	0.683089	0.145	0.029	1.86631e-91	0	XLOC-011099
3.40785e-96	1.09734	0.178	0.043	2.16344e-91	0	XLOC-040343
3.686e-96	0.269922	0.346	0.128	2.34002e-91	0	XLOC-046255
3.93794e-96	-5.84568	0.041	0.253	2.49996e-91	0	XLOC-009773
5.05454e-96	1.66637	0.08	0.007	3.20883e-91	0	XLOC-038524
5.86217e-96	0.508378	0.281	0.092	3.72154e-91	0	XLOC-013056
6.02328e-96	0.572227	0.275	0.09	3.82382e-91	0	XLOC-001471
7.0857e-96	0.342845	0.369	0.141	4.49829e-91	0	XLOC-020498
8.00295e-96	1.72808	0.079	0.007	5.08059e-91	0	XLOC-066593
1.12708e-95	1.15818	0.111	0.017	7.15515e-91	0	XLOC-025159
1.25121e-95	0.475343	0.233	0.069	7.9432e-91	0	XLOC-037498
1.27826e-95	0.76417	0.16	0.036	8.11491e-91	0	XLOC-002335
1.58543e-95	2.08465	0.09	0.01	1.00649e-90	0	XLOC-050687
1.65916e-95	0.838115	0.266	0.087	1.0533e-90	0	XLOC-054608
1.82175e-95	0.805833	0.195	0.051	1.15652e-90	0	XLOC-002426
3.15198e-95	0.94917	0.633	0.404	2.001e-90	0	XLOC-022380
3.24106e-95	2.32678	0.077	0.007	2.05755e-90	0	XLOC-041169
3.41902e-95	-4.76929	0.047	0.259	2.17053e-90	0	XLOC-002522
3.61142e-95	1.65445	0.078	0.007	2.29267e-90	0	XLOC-069552
6.24739e-95	0.900943	0.152	0.033	3.96609e-90	0	XLOC-060324
6.44339e-95	0.582983	0.166	0.038	4.09052e-90	0	XLOC-013065
1.5804e-94	0.712097	0.156	0.034	1.0033e-89	0	XLOC-036038
1.69361e-94	0.825945	0.11	0.017	1.07517e-89	0	XLOC-013107
1.70647e-94	0.342398	0.201	0.054	1.08334e-89	0	XLOC-036465
1.70936e-94	0.799515	0.211	0.059	1.08517e-89	0	XLOC-004669
2.69741e-94	0.358826	0.407	0.163	1.71242e-89	0	XLOC-001322
2.78265e-94	1.11807	0.095	0.012	1.76654e-89	0	XLOC-069491
2.92141e-94	0.598025	0.84	0.682	1.85463e-89	0	XLOC-017347
3.35734e-94	0.440861	0.18	0.044	2.13137e-89	0	XLOC-000033
3.55873e-94	0.452583	0.132	0.024	2.25923e-89	0	XLOC-002699
3.85677e-94	2.00275	0.085	0.009	2.44843e-89	0	XLOC-010194
4.23957e-94	0.512001	0.378	0.149	2.69145e-89	0	XLOC-003277
4.48567e-94	0.602455	0.14	0.028	2.84768e-89	0	XLOC-067107
5.57603e-94	1.539	0.113	0.018	3.53989e-89	0	XLOC-067535
6.21587e-94	0.629901	0.159	0.036	3.94608e-89	0	XLOC-064462
6.42295e-94	0.308632	0.207	0.057	4.07754e-89	0	XLOC-052541
6.64418e-94	1.8671	0.096	0.012	4.21799e-89	0	XLOC-052010
6.90408e-94	0.56659	0.151	0.032	4.38299e-89	0	XLOC-000424
7.93698e-94	0.408709	0.22	0.063	5.03871e-89	0	XLOC-005391
8.39175e-94	0.258945	0.28	0.093	5.32742e-89	0	XLOC-003851
8.67657e-94	1.8143	0.092	0.011	5.50823e-89	0	XLOC-055375
8.68187e-94	1.89884	0.085	0.009	5.5116e-89	0	XLOC-001458
8.73832e-94	-5.89384	0.021	0.224	5.54743e-89	0	XLOC-018862
8.79039e-94	0.529944	0.253	0.08	5.58049e-89	0	XLOC-066761
1.01569e-93	0.644113	0.143	0.029	6.44799e-89	0	XLOC-053926
1.18862e-93	1.31458	0.098	0.013	7.54583e-89	0	XLOC-060383
1.4364e-93	1.4041	0.115	0.019	9.11885e-89	0	XLOC-067796
1.47224e-93	0.62703	0.559	0.28	9.34637e-89	0	XLOC-001169
1.71843e-93	0.775148	0.112	0.017	1.09093e-88	0	XLOC-044360
1.79844e-93	2.17398	0.074	0.006	1.14172e-88	0	XLOC-056692
1.80994e-93	1.62951	0.092	0.011	1.14902e-88	0	XLOC-039129
1.86503e-93	1.09079	0.095	0.012	1.18399e-88	0	XLOC-020439
1.89194e-93	0.572236	0.56	0.283	1.20108e-88	0	XLOC-000876
2.79266e-93	0.436482	0.231	0.069	1.77289e-88	0	XLOC-052588
2.90722e-93	0.905355	0.111	0.017	1.84562e-88	0	XLOC-055485
2.99716e-93	-3.1966	0.148	0.356	1.90272e-88	0	XLOC-002485
3.37192e-93	0.493674	0.25	0.078	2.14063e-88	0	XLOC-025782
3.57397e-93	0.723606	0.12	0.021	2.2689e-88	0	XLOC-002313
3.68757e-93	0.444671	0.265	0.085	2.34102e-88	0	XLOC-039558
5.02244e-93	0.903291	0.122	0.021	3.18844e-88	0	XLOC-040494
5.36272e-93	0.657198	0.225	0.066	3.40447e-88	0	XLOC-034322
5.54052e-93	1.06956	0.094	0.012	3.51735e-88	0	XLOC-013402
6.10609e-93	1.87959	0.086	0.01	3.87639e-88	0	XLOC-026338
6.1762e-93	0.888626	0.11	0.017	3.9209e-88	0	XLOC-063165
7.85324e-93	0.335001	0.138	0.028	4.98555e-88	0	XLOC-026776
8.13766e-93	0.524609	0.206	0.057	5.16611e-88	0	XLOC-065914
9.29948e-93	0.993003	0.136	0.027	5.90368e-88	0	XLOC-058105
9.37268e-93	2.62194	0.064	0.004	5.95015e-88	0	XLOC-028185
1.11061e-92	0.566764	0.214	0.06	7.0506e-88	0	XLOC-026120
1.14322e-92	1.24068	0.09	0.01	7.25761e-88	0	XLOC-005616
1.63129e-92	1.2011	0.115	0.019	1.03561e-87	0	XLOC-025631
1.77057e-92	0.859186	0.1	0.014	1.12403e-87	0	XLOC-037060
2.08697e-92	0.433646	0.363	0.139	1.32489e-87	0	XLOC-001323
2.35473e-92	1.53791	0.1	0.014	1.49487e-87	0	XLOC-056364
2.46381e-92	1.23667	0.101	0.014	1.56412e-87	0	XLOC-051013
2.47478e-92	1.06671	0.14	0.028	1.57109e-87	0	XLOC-060655
2.51026e-92	0.733715	0.207	0.059	1.59361e-87	0	XLOC-041352
2.86057e-92	0.522918	0.18	0.046	1.81601e-87	0	XLOC-062239
3.00772e-92	0.753687	0.229	0.069	1.90942e-87	0	XLOC-004793
3.08395e-92	0.678327	0.154	0.034	1.95781e-87	0	XLOC-020183
3.1376e-92	1.31985	0.1	0.014	1.99187e-87	0	XLOC-051537
3.48438e-92	0.395397	0.192	0.051	2.21203e-87	0	XLOC-059811
3.74329e-92	0.751266	0.137	0.027	2.37639e-87	0	XLOC-011768
3.93673e-92	0.376672	0.24	0.073	2.49919e-87	0	XLOC-009406
4.41986e-92	0.8791	0.146	0.031	2.8059e-87	0	XLOC-051784
4.67196e-92	0.993984	0.12	0.021	2.96595e-87	0	XLOC-067344
6.05372e-92	1.105	0.141	0.029	3.84315e-87	0	XLOC-000060
6.20637e-92	0.843448	0.099	0.013	3.94005e-87	0	XLOC-060879
9.52042e-92	1.51028	0.067	0.005	6.04395e-87	0	XLOC-037912
1.16579e-91	0.830077	0.114	0.019	7.40093e-87	0	XLOC-003839
1.50311e-91	0.239337	0.205	0.057	9.54232e-87	0	XLOC-034178
1.59452e-91	0.965432	0.09	0.011	1.01227e-86	0	XLOC-017308
1.8198e-91	-3.90283	0.32	0.467	1.15528e-86	0	XLOC-052139
1.86828e-91	-3.87712	0.261	0.431	1.18606e-86	0	XLOC-009874
2.19821e-91	0.646778	0.188	0.049	1.39551e-86	0	XLOC-017329
2.2576e-91	2.02201	0.078	0.008	1.43322e-86	0	XLOC-011255
2.99311e-91	0.440025	0.212	0.06	1.90014e-86	0	XLOC-052358
3.20312e-91	2.44782	0.062	0.003	2.03347e-86	0	XLOC-067901
3.58834e-91	0.561834	0.489	0.224	2.27802e-86	0	XLOC-035972
3.78769e-91	0.532015	0.213	0.061	2.40458e-86	0	XLOC-021348
3.81465e-91	0.316528	0.278	0.093	2.42169e-86	0	XLOC-038800
3.81795e-91	0.190836	0.313	0.111	2.42379e-86	0	XLOC-050577
3.9011e-91	0.791071	0.225	0.068	2.47657e-86	0	XLOC-012411
4.69148e-91	0.272924	0.236	0.072	2.97834e-86	0	XLOC-053936
5.0197e-91	0.839234	0.131	0.025	3.1867e-86	0	XLOC-059870
5.3839e-91	0.715629	0.703	0.462	3.41791e-86	0	XLOC-018537
6.07697e-91	0.524235	0.357	0.137	3.8579e-86	0	XLOC-013032
6.12828e-91	0.159718	0.267	0.087	3.89048e-86	0	XLOC-014855
6.50647e-91	0.636414	0.209	0.06	4.13057e-86	0	XLOC-059839
6.77207e-91	0.40907	0.403	0.164	4.29918e-86	0	XLOC-018667
7.22726e-91	-5.36368	0.036	0.239	4.58815e-86	0	XLOC-055169
7.58933e-91	0.437249	0.357	0.138	4.81801e-86	0	XLOC-069468
8.49149e-91	2.10558	0.067	0.005	5.39074e-86	0	XLOC-017102
9.40177e-91	0.810941	0.137	0.028	5.96862e-86	0	XLOC-023178
1.43527e-90	0.506434	0.487	0.22	9.11165e-86	0	XLOC-020871
1.45409e-90	0.330003	0.231	0.07	9.23116e-86	0	XLOC-004156
1.54363e-90	0.562352	0.559	0.277	9.79955e-86	0	XLOC-035560
2.03413e-90	0.524481	0.226	0.068	1.29135e-85	0	XLOC-039917
2.0484e-90	-4.3987	0.008	0.2	1.30041e-85	0	XLOC-044591
2.57638e-90	-5.15621	0.033	0.232	1.63559e-85	0	XLOC-003832
2.76209e-90	1.83805	0.084	0.009	1.75348e-85	0	XLOC-027284
3.13421e-90	0.366105	0.127	0.024	1.98972e-85	0	XLOC-066760
3.47869e-90	0.962767	0.169	0.041	2.20841e-85	0	XLOC-004704
4.82913e-90	-5.95976	0.019	0.214	3.06572e-85	0	XLOC-003643
5.28399e-90	0.590324	0.227	0.069	3.35449e-85	0	XLOC-062939
5.3464e-90	0.604152	0.164	0.039	3.39411e-85	0	XLOC-045128
5.68636e-90	1.49395	0.087	0.01	3.60993e-85	0	XLOC-010139
6.6395e-90	0.813559	0.149	0.033	4.21502e-85	0	XLOC-040354
6.96222e-90	1.26544	0.125	0.023	4.4199e-85	0	XLOC-005802
7.06193e-90	0.59875	0.455	0.204	4.48319e-85	0	XLOC-005294
1.73036e-89	0.589479	0.837	0.673	1.0985e-84	0	XLOC-035312
1.80066e-89	2.04467	0.07	0.006	1.14313e-84	0	XLOC-060089
1.80885e-89	0.269953	0.323	0.119	1.14833e-84	0	XLOC-063365
1.94082e-89	0.340735	0.312	0.113	1.23211e-84	0	XLOC-052187
2.16398e-89	1.74147	0.076	0.007	1.37378e-84	0	XLOC-003960
2.70546e-89	0.621794	0.155	0.035	1.71754e-84	0	XLOC-056227
3.18543e-89	0.841014	0.134	0.027	2.02224e-84	0	XLOC-005745
3.27903e-89	0.253732	0.156	0.036	2.08166e-84	0	XLOC-037463
3.75178e-89	-0.715763	0.944	0.932	2.38178e-84	0	XLOC-010112
3.98437e-89	0.790616	0.123	0.023	2.52944e-84	0	XLOC-052423
4.62135e-89	1.1577	0.08	0.008	2.93382e-84	0	XLOC-026443
4.65714e-89	3.00558	0.07	0.006	2.95654e-84	0	XLOC-058588
4.78212e-89	1.23593	0.076	0.007	3.03588e-84	0	XLOC-037459
5.02481e-89	1.1796	0.122	0.022	3.18995e-84	0	XLOC-012017
5.66376e-89	1.01764	0.114	0.019	3.59558e-84	0	XLOC-022966
7.76703e-89	0.90211	0.131	0.026	4.93082e-84	0	XLOC-038279
1.0168e-88	0.251279	0.188	0.05	6.45505e-84	0	XLOC-044672
1.12963e-88	0.931999	0.117	0.021	7.17133e-84	0	XLOC-005565
1.14226e-88	0.230019	0.266	0.088	7.25153e-84	0	XLOC-000868
1.21978e-88	0.853251	0.21	0.061	7.74363e-84	0	XLOC-002007
1.46131e-88	0.272442	0.388	0.158	9.27699e-84	0	XLOC-050667
1.52921e-88	1.44724	0.091	0.012	9.70803e-84	0	XLOC-009948
1.7662e-88	0.910264	0.201	0.058	1.12126e-83	0	XLOC-013185
1.84722e-88	0.468724	0.486	0.222	1.17269e-83	0	XLOC-066033
2.18411e-88	0.934271	0.107	0.017	1.38656e-83	0	XLOC-025355
2.31237e-88	0.997977	0.096	0.013	1.46799e-83	0	XLOC-001977
2.42737e-88	1.39277	0.089	0.011	1.54099e-83	0	XLOC-000169
2.49481e-88	0.213436	0.406	0.168	1.5838e-83	0	XLOC-026267
2.56051e-88	1.02631	0.109	0.018	1.62552e-83	0	XLOC-009580
2.82392e-88	0.690129	0.17	0.042	1.79273e-83	0	XLOC-004583
4.55067e-88	0.380798	0.203	0.058	2.88894e-83	0	XLOC-003713
4.68192e-88	0.569237	0.159	0.038	2.97227e-83	0	XLOC-039446
7.19333e-88	0.362098	0.151	0.034	4.56662e-83	0	XLOC-026901
9.2165e-88	0.728567	0.198	0.056	5.85101e-83	0	XLOC-055633
9.2671e-88	0.38239	0.229	0.07	5.88312e-83	0	XLOC-068127
1.08172e-87	0.370944	0.184	0.049	6.86719e-83	0	XLOC-054240
1.11151e-87	0.282663	0.222	0.067	7.05632e-83	0	XLOC-063081
1.14352e-87	0.583823	0.184	0.049	7.25951e-83	0	XLOC-063996
1.32936e-87	1.66407	0.09	0.011	8.43928e-83	0	XLOC-028135
1.53659e-87	0.174152	0.183	0.048	9.7549e-83	0	XLOC-003997
1.62506e-87	0.677143	0.124	0.023	1.03166e-82	0	XLOC-051363
1.67694e-87	0.269224	0.199	0.056	1.06459e-82	0	XLOC-025034
1.67698e-87	0.399006	0.17	0.043	1.06461e-82	0	XLOC-034107
1.72465e-87	1.05691	0.155	0.036	1.09488e-82	0	XLOC-040338
1.79991e-87	-3.25398	0.053	0.259	1.14266e-82	0	XLOC-001592
1.82783e-87	0.164702	0.255	0.083	1.16038e-82	0	XLOC-045151
1.84663e-87	0.908158	0.122	0.023	1.17231e-82	0	XLOC-021269
2.3951e-87	0.351312	0.192	0.052	1.5205e-82	0	XLOC-058438
2.83554e-87	2.32161	0.066	0.005	1.80011e-82	0	XLOC-059294
3.29675e-87	1.17245	0.09	0.012	2.09291e-82	0	XLOC-055848
3.54199e-87	0.14045	0.171	0.043	2.2486e-82	0	XLOC-059959
3.74367e-87	0.347394	0.451	0.197	2.37663e-82	0	XLOC-001088
4.056e-87	0.307518	0.266	0.09	2.57491e-82	0	XLOC-023193
4.45047e-87	1.80505	0.09	0.012	2.82533e-82	0	XLOC-004336
4.703e-87	0.534486	0.256	0.084	2.98565e-82	0	XLOC-012372
6.36028e-87	0.911676	0.122	0.023	4.03776e-82	0	XLOC-041586
6.88439e-87	0.249039	0.204	0.058	4.37049e-82	0	XLOC-026480
7.44742e-87	0.633846	0.169	0.042	4.72792e-82	0	XLOC-067727
7.90806e-87	0.723779	0.094	0.013	5.02035e-82	0	XLOC-015228
8.85685e-87	0.563443	0.582	0.315	5.62268e-82	0	XLOC-045097
9.69067e-87	0.625405	0.12	0.022	6.15203e-82	0	XLOC-022391
1.02944e-86	0.400158	0.228	0.07	6.53531e-82	0	XLOC-001649
1.22649e-86	0.665916	0.092	0.012	7.78623e-82	0	XLOC-000919
1.24826e-86	0.302921	0.332	0.126	7.92445e-82	0	XLOC-017478
1.25107e-86	0.833734	0.119	0.022	7.94228e-82	0	XLOC-047513
1.44565e-86	0.45915	0.36	0.142	9.17757e-82	0	XLOC-059763
1.45831e-86	0.376495	0.317	0.119	9.25796e-82	0	XLOC-024994
1.54102e-86	0.647555	0.235	0.074	9.783e-82	0	XLOC-058812
1.56991e-86	0.479326	0.439	0.191	9.9664e-82	0	XLOC-004816
1.60265e-86	0.460286	0.281	0.099	1.01742e-81	0	XLOC-004227
1.65057e-86	0.231952	0.237	0.075	1.04785e-81	0	XLOC-002484
1.86273e-86	0.784797	0.125	0.024	1.18253e-81	0	XLOC-037007
2.0877e-86	0.49624	0.217	0.066	1.32536e-81	0	XLOC-039499
2.113e-86	2.12205	0.056	0.003	1.34142e-81	0	XLOC-027662
2.46914e-86	0.217985	0.225	0.069	1.56751e-81	0	XLOC-063054
2.75203e-86	1.46293	0.076	0.008	1.7471e-81	0	XLOC-012813
2.85956e-86	0.418221	0.198	0.056	1.81536e-81	0	XLOC-069313
3.01547e-86	0.978016	0.114	0.02	1.91434e-81	0	XLOC-034134
3.2585e-86	1.18973	0.106	0.017	2.06863e-81	0	XLOC-055394
3.38024e-86	0.551463	0.217	0.066	2.14591e-81	0	XLOC-041361
3.72619e-86	0.476733	0.137	0.029	2.36553e-81	0	XLOC-047598
5.54287e-86	0.623717	0.144	0.032	3.51884e-81	0	XLOC-067919
5.72279e-86	0.916582	0.165	0.041	3.63306e-81	0	XLOC-040296
5.76971e-86	1.02922	0.114	0.02	3.66284e-81	0	XLOC-004306
6.94146e-86	0.670931	0.578	0.317	4.40672e-81	0	XLOC-037497
7.19574e-86	1.23105	0.121	0.023	4.56814e-81	0	XLOC-024142
9.04687e-86	2.36837	0.071	0.006	5.74332e-81	0	XLOC-052503
1.0175e-85	1.33722	0.097	0.014	6.45947e-81	0	XLOC-001299
1.02652e-85	0.560502	0.128	0.026	6.51679e-81	0	XLOC-022047
1.03505e-85	1.84565	0.064	0.005	6.57091e-81	0	XLOC-015642
1.11675e-85	0.226747	0.201	0.057	7.08956e-81	0	XLOC-027496
1.32363e-85	1.25596	0.089	0.012	8.40294e-81	0	XLOC-025807
1.32943e-85	0.683811	0.155	0.037	8.43977e-81	0	XLOC-025580
1.68455e-85	0.769261	0.122	0.023	1.06942e-80	0	XLOC-009632
1.85267e-85	0.626364	0.793	0.634	1.17615e-80	0	ND2
2.01129e-85	0.532649	0.105	0.017	1.27685e-80	0	XLOC-003149
2.32321e-85	0.165183	0.185	0.05	1.47487e-80	0	XLOC-052394
2.88184e-85	0.471651	0.207	0.061	1.8295e-80	0	XLOC-055839
3.42073e-85	0.540388	0.132	0.027	2.17162e-80	0	XLOC-047733
4.00761e-85	0.302091	0.236	0.075	2.54419e-80	0	XLOC-022970
4.44187e-85	0.508333	0.535	0.267	2.81988e-80	0	XLOC-013320
4.49085e-85	0.479277	0.164	0.041	2.85097e-80	0	XLOC-059331
5.04331e-85	0.677296	0.15	0.035	3.20169e-80	0	XLOC-039169
5.68545e-85	0.297239	0.202	0.058	3.60935e-80	0	XLOC-027083
6.00397e-85	0.375067	0.221	0.068	3.81156e-80	0	XLOC-055213
8.23267e-85	0.730971	0.15	0.035	5.22643e-80	0	XLOC-021128
9.30634e-85	2.06269	0.072	0.007	5.90804e-80	0	XLOC-027208
9.70929e-85	1.02876	0.11	0.019	6.16385e-80	0	XLOC-017480
1.05927e-84	0.800085	0.253	0.087	6.72468e-80	0	XLOC-023163
1.06338e-84	2.30716	0.057	0.003	6.75075e-80	0	XLOC-058782
1.08873e-84	0.406512	0.256	0.086	6.91167e-80	0	XLOC-058988
1.2505e-84	0.373557	0.149	0.034	7.93867e-80	0	XLOC-026595
1.32238e-84	0.202372	0.384	0.158	8.395e-80	0	XLOC-009338
1.60079e-84	0.39607	0.142	0.031	1.01625e-79	0	XLOC-054466
1.80222e-84	1.61243	0.067	0.006	1.14412e-79	0	XLOC-012509
1.93042e-84	1.32182	0.098	0.015	1.22551e-79	0	XLOC-011209
1.94813e-84	0.436229	0.428	0.184	1.23675e-79	0	XLOC-058445
1.9776e-84	0.618771	0.156	0.037	1.25546e-79	0	XLOC-018659
1.98068e-84	0.371151	0.423	0.183	1.25741e-79	0	XLOC-041018
1.98957e-84	0.577307	0.148	0.034	1.26306e-79	0	XLOC-037074
2.02624e-84	0.766689	0.153	0.036	1.28634e-79	0	XLOC-060137
3.62367e-84	0.395381	0.195	0.056	2.30045e-79	0	XLOC-004888
3.70664e-84	2.04149	0.077	0.008	2.35312e-79	0	XLOC-009714
3.93856e-84	0.391268	0.181	0.049	2.50036e-79	0	XLOC-024900
3.95915e-84	0.666338	0.144	0.033	2.51343e-79	0	XLOC-021256
4.67128e-84	0.526126	0.522	0.254	2.96552e-79	0	XLOC-025097
4.91046e-84	1.75193	0.072	0.007	3.11736e-79	0	XLOC-009594
6.20857e-84	0.157152	0.224	0.07	3.94145e-79	0	XLOC-069478
6.98527e-84	-4.08997	0.228	0.398	4.43453e-79	0	XLOC-063183
8.49801e-84	0.747772	0.289	0.107	5.39488e-79	0	XLOC-012766
8.51773e-84	1.89292	0.069	0.006	5.4074e-79	0	XLOC-069136
8.52781e-84	0.350867	0.185	0.051	5.4138e-79	0	XLOC-062376
9.23875e-84	0.479551	0.169	0.044	5.86513e-79	0	XLOC-066898
1.08303e-83	0.690274	0.578	0.331	6.87551e-79	0	XLOC-055588
1.1206e-83	0.610045	0.131	0.027	7.11401e-79	0	XLOC-000420
1.25235e-83	0.444414	0.295	0.108	7.9504e-79	0	XLOC-045447
1.33894e-83	0.346163	0.193	0.055	8.50011e-79	0	XLOC-005175
1.36948e-83	1.43823	0.079	0.009	8.69404e-79	0	XLOC-046494
1.54199e-83	0.264426	0.271	0.094	9.78917e-79	0	XLOC-063219
1.62322e-83	0.633755	0.133	0.028	1.03049e-78	0	XLOC-037477
1.65672e-83	2.96069	0.055	0.003	1.05175e-78	0	XLOC-057960
1.77741e-83	0.803138	0.075	0.008	1.12837e-78	0	XLOC-060173
1.82885e-83	0.379759	0.25	0.083	1.16103e-78	0	XLOC-018730
1.91443e-83	0.869181	0.113	0.02	1.21536e-78	0	XLOC-058050
1.99763e-83	0.244961	0.231	0.073	1.26817e-78	0	XLOC-011680
2.07827e-83	0.588092	0.143	0.033	1.31937e-78	0	XLOC-002653
2.23056e-83	0.259743	0.452	0.203	1.41605e-78	0	XLOC-011947
2.5213e-83	0.411306	0.276	0.098	1.60062e-78	0	XLOC-050059
2.65287e-83	0.631827	0.118	0.022	1.68415e-78	0	XLOC-000712
2.68097e-83	0.451314	0.156	0.038	1.70198e-78	0	XLOC-009850
2.78464e-83	1.08117	0.101	0.016	1.7678e-78	0	XLOC-020078
3.62378e-83	0.863861	0.112	0.02	2.30052e-78	0	XLOC-034364
3.62791e-83	0.956064	0.1	0.016	2.30314e-78	0	XLOC-060110
3.67898e-83	1.97412	0.063	0.005	2.33556e-78	0	XLOC-044615
3.77843e-83	0.359872	0.3	0.109	2.3987e-78	0	XLOC-004302
3.92206e-83	0.246868	0.254	0.085	2.48988e-78	0	XLOC-066028
4.47445e-83	0.46441	0.239	0.078	2.84056e-78	0	XLOC-051713
5.17424e-83	0.31191	0.241	0.079	3.28481e-78	0	XLOC-026737
5.26381e-83	0.139298	0.2	0.058	3.34168e-78	0	XLOC-010195
5.77652e-83	0.288504	0.183	0.05	3.66717e-78	0	XLOC-060049
7.51101e-83	1.93491	0.068	0.006	4.76829e-78	0	XLOC-058589
1.01045e-82	0.611015	0.163	0.041	6.41476e-78	0	XLOC-002102
1.01661e-82	-2.71443	0.103	0.31	6.45383e-78	0	XLOC-017201
1.05493e-82	1.47571	0.105	0.018	6.69713e-78	0	XLOC-040652
1.1855e-82	0.345549	0.34	0.134	7.52606e-78	0	XLOC-018910
1.28748e-82	0.588828	0.158	0.039	8.17345e-78	0	XLOC-011949
1.47458e-82	0.592904	0.13	0.027	9.36124e-78	0	XLOC-027929
2.03217e-82	0.848903	0.106	0.018	1.2901e-77	0	XLOC-025650
2.04625e-82	0.829534	0.11	0.019	1.29904e-77	0	XLOC-038836
2.08154e-82	0.323037	0.267	0.093	1.32144e-77	0	XLOC-024884
2.16345e-82	0.635311	0.163	0.042	1.37345e-77	0	XLOC-004551
2.16988e-82	0.606867	0.209	0.063	1.37753e-77	0	XLOC-026263
2.38118e-82	0.936814	0.098	0.015	1.51167e-77	0	XLOC-017802
2.75642e-82	0.436627	0.229	0.073	1.74989e-77	0	XLOC-040316
2.77747e-82	0.672174	0.178	0.049	1.76325e-77	0	XLOC-051741
3.02196e-82	0.381734	0.223	0.07	1.91846e-77	0	XLOC-059072
3.15345e-82	0.80602	0.132	0.028	2.00194e-77	0	XLOC-063449
3.32803e-82	0.318783	0.188	0.053	2.11277e-77	0	XLOC-035624
3.44282e-82	0.729488	0.119	0.023	2.18564e-77	0	XLOC-000399
3.84019e-82	0.20697	0.207	0.062	2.4379e-77	0	XLOC-002603
4.10202e-82	0.480779	0.143	0.033	2.60413e-77	0	XLOC-047494
4.15753e-82	0.928054	0.091	0.013	2.63936e-77	0	XLOC-009092
4.85992e-82	0.644275	0.561	0.302	3.08527e-77	0	XLOC-051357
4.87617e-82	0.27962	0.323	0.125	3.09559e-77	0	XLOC-011342
4.96047e-82	0.402071	0.172	0.046	3.1491e-77	0	XLOC-027372
5.7687e-82	0.634649	0.111	0.02	3.6622e-77	0	XLOC-050298
5.8411e-82	1.49853	0.099	0.016	3.70816e-77	0	XLOC-063266
6.4494e-82	0.253728	0.436	0.191	4.09434e-77	0	XLOC-016754
6.66523e-82	0.766078	0.159	0.04	4.23135e-77	0	XLOC-026933
1.00771e-81	0.495215	0.213	0.065	6.39737e-77	0	XLOC-022118
1.06406e-81	0.455959	0.214	0.067	6.7551e-77	0	XLOC-023157
1.06713e-81	0.867386	0.107	0.019	6.77455e-77	0	XLOC-000485
1.22853e-81	0.392397	0.132	0.028	7.79919e-77	0	XLOC-059454
1.27492e-81	0.811824	0.099	0.016	8.09369e-77	0	XLOC-026777
1.35458e-81	0.821286	0.204	0.062	8.5994e-77	0	XLOC-055484
2.04269e-81	1.04154	0.114	0.022	1.29678e-76	0	XLOC-010063
2.09596e-81	0.574729	0.122	0.024	1.3306e-76	0	XLOC-044690
2.67857e-81	1.66107	0.071	0.007	1.70046e-76	0	XLOC-020279
3.0043e-81	0.448326	0.162	0.041	1.90725e-76	0	XLOC-044996
3.03089e-81	1.61912	0.074	0.008	1.92413e-76	0	XLOC-003178
3.25452e-81	1.4174	0.067	0.006	2.0661e-76	0	XLOC-060069
3.25691e-81	1.34181	0.093	0.014	2.06762e-76	0	XLOC-050058
3.28613e-81	0.640282	0.082	0.01	2.08617e-76	0	XLOC-051529
3.97498e-81	0.267758	0.274	0.098	2.52348e-76	0	XLOC-057919
4.05151e-81	0.649126	0.673	0.395	2.57206e-76	0	XLOC-001670
4.09278e-81	1.00727	0.116	0.022	2.59826e-76	0	XLOC-041494
5.47186e-81	0.669405	0.096	0.015	3.47375e-76	0	XLOC-003868
5.49674e-81	1.11944	0.098	0.016	3.48955e-76	0	XLOC-043467
5.76502e-81	-3.86183	0.205	0.377	3.65987e-76	0	XLOC-047589
6.5422e-81	0.164988	0.296	0.109	4.15325e-76	0	XLOC-005705
7.59274e-81	1.34186	0.09	0.013	4.82018e-76	0	XLOC-021470
7.84433e-81	0.551664	0.143	0.033	4.97989e-76	0	XLOC-066744
9.73326e-81	0.133225	0.211	0.065	6.17906e-76	0	XLOC-002796
9.89303e-81	1.42252	0.097	0.015	6.28049e-76	0	XLOC-004080
1.15902e-80	0.551278	0.21	0.065	7.35794e-76	0	XLOC-005226
1.26312e-80	0.473976	0.353	0.145	8.01879e-76	0	XLOC-043852
1.39106e-80	0.74867	0.283	0.107	8.83103e-76	0	XLOC-002036
1.46494e-80	0.651824	0.293	0.11	9.30005e-76	0	XLOC-005094
1.46516e-80	1.6548	0.069	0.007	9.30144e-76	0	XLOC-062675
1.53531e-80	0.471575	0.144	0.034	9.74679e-76	0	XLOC-062705
1.90291e-80	0.695659	0.149	0.036	1.20804e-75	0	XLOC-020302
2.55508e-80	0.59978	0.123	0.025	1.62207e-75	0	XLOC-062759
3.32981e-80	0.531237	0.359	0.147	2.1139e-75	0	XLOC-055005
6.6098e-80	0.110096	0.358	0.145	4.19617e-75	0	XLOC-040243
8.3854e-80	-5.10224	0.062	0.249	5.32339e-75	0	XLOC-050139
8.9151e-80	1.1729	0.1	0.017	5.65967e-75	0	XLOC-052076
9.06908e-80	1.43271	0.07	0.007	5.75742e-75	0	XLOC-001069
9.65672e-80	0.472657	0.135	0.03	6.13047e-75	0	XLOC-004998
1.47981e-79	-4.75418	0.061	0.249	9.3944e-75	0	XLOC-040306
1.51818e-79	0.876523	0.118	0.023	9.63803e-75	0	XLOC-003790
1.79499e-79	1.14419	0.101	0.017	1.13953e-74	0	XLOC-041135
2.03674e-79	0.188614	0.395	0.165	1.293e-74	0	XLOC-025170
2.08776e-79	0.150392	0.22	0.07	1.32539e-74	0	XLOC-002009
2.09478e-79	0.41135	0.188	0.054	1.32985e-74	0	XLOC-058326
2.15303e-79	0.362622	0.191	0.056	1.36683e-74	0	XLOC-002203
3.04094e-79	0.658932	0.112	0.021	1.93051e-74	0	XLOC-060141
3.21342e-79	0.460614	0.139	0.032	2.04001e-74	0	XLOC-041858
4.17803e-79	0.878228	0.127	0.027	2.65238e-74	0	XLOC-012308
4.31048e-79	0.495842	0.59	0.31	2.73646e-74	0	XLOC-066560
4.39533e-79	0.539425	0.101	0.017	2.79033e-74	0	XLOC-056102
4.42679e-79	0.904798	0.138	0.032	2.8103e-74	0	XLOC-021454
4.50409e-79	1.03744	0.126	0.027	2.85938e-74	0	XLOC-040579
4.58687e-79	0.815478	0.124	0.026	2.91193e-74	0	XLOC-051639
4.62859e-79	0.139071	0.208	0.064	2.93842e-74	0	XLOC-063134
5.45854e-79	0.196529	0.295	0.11	3.4653e-74	0	XLOC-017764
6.06286e-79	0.564701	0.484	0.239	3.84895e-74	0	XLOC-041413
6.26175e-79	0.708661	0.175	0.049	3.97521e-74	0	XLOC-015548
7.74141e-79	0.75525	0.168	0.046	4.91456e-74	0	XLOC-015394
7.89035e-79	0.474426	0.146	0.035	5.00911e-74	0	XLOC-004052
8.14725e-79	-4.65344	0.016	0.19	5.1722e-74	0	XLOC-001147
8.17507e-79	0.430845	0.125	0.026	5.18986e-74	0	XLOC-035599
8.8172e-79	2.1775	0.08	0.01	5.59751e-74	0	XLOC-021438
8.88986e-79	2.06878	0.064	0.006	5.64364e-74	0	XLOC-064102
9.36874e-79	1.12263	0.085	0.012	5.94765e-74	0	XLOC-027595
9.44609e-79	0.304408	0.295	0.11	5.99675e-74	0	XLOC-052267
1.01808e-78	0.520261	0.137	0.032	6.46315e-74	0	XLOC-069460
1.09305e-78	1.50169	0.065	0.006	6.93911e-74	0	XLOC-055242
1.11549e-78	0.602502	0.413	0.19	7.08159e-74	0	XLOC-019272
1.45814e-78	0.336334	0.223	0.072	9.25685e-74	0	XLOC-000148
1.80597e-78	1.58199	0.078	0.01	1.1465e-73	0	XLOC-023365
1.90084e-78	0.402347	0.304	0.116	1.20673e-73	0	XLOC-039605
1.92857e-78	0.428727	0.26	0.093	1.22433e-73	0	XLOC-011258
2.30979e-78	1.2259	0.103	0.018	1.46634e-73	0	XLOC-040351
2.50881e-78	0.266012	0.195	0.058	1.59269e-73	0	XLOC-044430
2.83294e-78	-6.02096	0.016	0.188	1.79847e-73	0	XLOC-019078
3.34455e-78	1.69765	0.079	0.01	2.12325e-73	0	XLOC-055004
3.56517e-78	0.538861	0.129	0.028	2.26331e-73	0	XLOC-039024
3.90006e-78	0.366952	0.337	0.138	2.47591e-73	0	XLOC-025966
4.0456e-78	0.305973	0.202	0.062	2.56831e-73	0	XLOC-027933
4.23937e-78	0.765693	0.13	0.029	2.69132e-73	0	XLOC-005576
4.62302e-78	-6.95069	0.012	0.182	2.93488e-73	0	XLOC-047336
4.92309e-78	0.940621	0.096	0.015	3.12538e-73	0	XLOC-059484
5.16979e-78	0.587319	0.191	0.057	3.28199e-73	0	XLOC-058319
5.20399e-78	0.556415	0.115	0.023	3.3037e-73	0	XLOC-066351
5.25723e-78	1.39444	0.095	0.015	3.3375e-73	0	XLOC-005876
5.56682e-78	0.215943	0.302	0.114	3.53404e-73	0	XLOC-020474
5.97053e-78	0.618949	0.148	0.037	3.79033e-73	0	XLOC-060612
6.03432e-78	0.218275	0.217	0.069	3.83082e-73	0	XLOC-043816
6.13125e-78	0.560154	0.127	0.028	3.89236e-73	0	XLOC-003310
6.24314e-78	-3.4816	0.039	0.222	3.96339e-73	0	XLOC-055390
6.63243e-78	0.464996	0.135	0.031	4.21053e-73	0	XLOC-022801
6.7439e-78	0.445657	0.145	0.035	4.2813e-73	0	XLOC-050389
7.79788e-78	0.336334	0.186	0.054	4.9504e-73	0	XLOC-004461
8.03961e-78	0.493656	0.135	0.031	5.10386e-73	0	XLOC-018479
1.3171e-77	2.98367	0.057	0.004	8.36145e-73	0	XLOC-022264
1.44591e-77	0.910101	0.103	0.018	9.1792e-73	0	XLOC-055718
1.66115e-77	1.70221	0.069	0.007	1.05456e-72	0	XLOC-063897
1.70326e-77	0.369602	0.209	0.066	1.0813e-72	0	XLOC-055475
1.83916e-77	0.697941	0.105	0.019	1.16757e-72	0	XLOC-059206
2.14917e-77	0.510599	0.157	0.041	1.36438e-72	0	XLOC-004916
2.30147e-77	0.539541	0.134	0.031	1.46106e-72	0	XLOC-003419
2.6518e-77	-5.60725	0.059	0.242	1.68347e-72	0	XLOC-009106
2.75836e-77	0.562757	0.163	0.044	1.75112e-72	0	XLOC-001221
3.09782e-77	0.318357	0.244	0.084	1.96662e-72	0	XLOC-024887
3.09815e-77	0.720085	0.15	0.038	1.96683e-72	0	XLOC-050499
3.31863e-77	1.02875	0.104	0.019	2.1068e-72	0	XLOC-060840
3.86834e-77	0.519759	0.193	0.058	2.45578e-72	0	XLOC-055944
4.51942e-77	0.180721	0.21	0.066	2.86911e-72	0	XLOC-000675
5.90034e-77	0.943411	0.144	0.035	3.74577e-72	0	XLOC-059968
5.90593e-77	0.907367	0.133	0.031	3.74932e-72	0	XLOC-009049
6.93313e-77	0.147916	0.16	0.042	4.40143e-72	0	XLOC-059988
7.05567e-77	0.612454	0.524	0.266	4.47922e-72	0	XLOC-024281
7.42232e-77	0.350022	0.118	0.024	4.71199e-72	0	XLOC-017065
7.71889e-77	1.086	0.298	0.125	4.90026e-72	0	XLOC-038694
8.21576e-77	0.566702	0.659	0.392	5.21569e-72	0	XLOC-003533
9.94724e-77	0.492154	0.132	0.03	6.3149e-72	0	XLOC-039197
1.09452e-76	1.23706	0.082	0.011	6.94843e-72	0	XLOC-011357
1.67833e-76	0.942268	0.091	0.014	1.06547e-71	0	XLOC-002166
1.938e-76	0.716556	0.14	0.034	1.23032e-71	0	XLOC-025176
2.16498e-76	1.94799	0.06	0.005	1.37442e-71	0	XLOC-039646
2.20494e-76	0.834511	0.108	0.02	1.39978e-71	0	XLOC-037128
2.40259e-76	0.611744	0.133	0.031	1.52526e-71	0	XLOC-013009
2.41504e-76	-6.52872	0.01	0.175	1.53316e-71	0	XLOC-043472
2.73283e-76	0.348022	0.178	0.051	1.73491e-71	0	XLOC-011886
2.95153e-76	0.452635	0.177	0.05	1.87375e-71	0	XLOC-059078
3.17382e-76	0.687882	0.123	0.027	2.01487e-71	0	XLOC-037538
3.24457e-76	0.313268	0.213	0.069	2.05978e-71	0	XLOC-040241
3.5863e-76	0.885791	0.146	0.036	2.27672e-71	0	XLOC-027677
3.71449e-76	0.319347	0.244	0.084	2.35811e-71	0	XLOC-039164
3.97948e-76	0.266851	0.279	0.103	2.52633e-71	0	XLOC-013172
4.221e-76	0.271114	0.412	0.184	2.67966e-71	0	XLOC-041288
4.41518e-76	0.32977	0.238	0.082	2.80293e-71	0	XLOC-041580
5.58052e-76	0.824061	0.098	0.017	3.54274e-71	0	XLOC-018905
6.82421e-76	0.235346	0.165	0.045	4.33228e-71	0	XLOC-005398
7.5941e-76	1.23747	0.072	0.008	4.82104e-71	0	XLOC-009767
8.02724e-76	1.02751	0.09	0.014	5.09601e-71	0	XLOC-011964
8.98753e-76	1.85856	0.083	0.012	5.70564e-71	0	XLOC-038190
9.06712e-76	0.477775	0.137	0.033	5.75617e-71	0	XLOC-045691
9.75154e-76	0.290341	0.488	0.233	6.19067e-71	0	XLOC-002620
1.00616e-75	1.64932	0.087	0.013	6.3875e-71	0	XLOC-012154
1.04223e-75	1.03344	0.098	0.017	6.61646e-71	0	XLOC-037887
1.10429e-75	0.517055	0.152	0.039	7.0105e-71	0	XLOC-005854
1.22894e-75	0.68569	0.112	0.022	7.80179e-71	0	XLOC-017094
1.58336e-75	0.832316	0.116	0.024	1.00518e-70	0	XLOC-039237
1.59608e-75	0.114999	0.267	0.097	1.01326e-70	0	XLOC-025785
1.8044e-75	1.23956	0.088	0.013	1.1455e-70	0	XLOC-058247
1.82607e-75	1.14243	0.073	0.009	1.15926e-70	0	XLOC-002402
1.89823e-75	0.457841	0.185	0.055	1.20507e-70	0	XLOC-047540
2.02822e-75	0.171548	0.285	0.108	1.2876e-70	0	XLOC-060530
2.11907e-75	1.17908	0.103	0.019	1.34527e-70	0	XLOC-054601
2.54529e-75	0.519865	0.249	0.088	1.61585e-70	0	XLOC-014983
3.04077e-75	-6.18401	0.021	0.19	1.9304e-70	0	XLOC-015188
3.22479e-75	1.30179	0.065	0.006	2.04723e-70	0	XLOC-018923
3.44097e-75	0.738018	0.119	0.025	2.18447e-70	0	XLOC-051689
3.4966e-75	0.546579	0.12	0.026	2.21978e-70	0	XLOC-001524
3.93735e-75	1.7706	0.074	0.009	2.49959e-70	0	XLOC-005022
4.07044e-75	0.961167	0.1	0.018	2.58408e-70	0	XLOC-028141
6.76646e-75	0.456776	0.111	0.022	4.29562e-70	0	XLOC-011815
7.75541e-75	2.88381	0.058	0.005	4.92344e-70	0	XLOC-054600
8.3277e-75	0.325698	0.147	0.037	5.28676e-70	0	XLOC-013177
8.82902e-75	0.975901	0.152	0.04	5.60502e-70	0	XLOC-063138
9.55812e-75	-6.20183	0.017	0.183	6.06788e-70	0	XLOC-050711
9.86194e-75	1.29211	0.096	0.016	6.26075e-70	0	XLOC-056036
1.02792e-74	0.682053	0.093	0.015	6.52566e-70	0	XLOC-036047
1.10457e-74	0.662485	0.179	0.053	7.01226e-70	0	XLOC-056616
1.15881e-74	2.01911	0.065	0.007	7.35657e-70	0	XLOC-062566
1.3087e-74	1.5426	0.104	0.019	8.30816e-70	0	XLOC-002608
1.34965e-74	0.301338	0.134	0.031	8.56815e-70	0	XLOC-012501
1.71271e-74	0.450575	0.163	0.045	1.0873e-69	0	XLOC-005208
1.74602e-74	3.59938	0.046	0.002	1.10844e-69	0	XLOC-019681
1.93463e-74	0.823631	0.107	0.021	1.22818e-69	0	XLOC-002393
1.939e-74	2.49955	0.052	0.003	1.23095e-69	0	XLOC-049461
2.09705e-74	1.2775	0.091	0.015	1.33129e-69	0	XLOC-002307
2.38904e-74	0.731328	0.099	0.017	1.51666e-69	0	XLOC-045347
2.57205e-74	0.414912	0.129	0.03	1.63284e-69	0	XLOC-034681
2.67327e-74	-5.27179	0.044	0.219	1.6971e-69	0	XLOC-014805
2.74652e-74	0.901791	0.099	0.017	1.7436e-69	0	XLOC-001579
3.37539e-74	0.124039	0.313	0.123	2.14283e-69	0	XLOC-043721
3.439e-74	0.551396	0.135	0.032	2.18322e-69	0	XLOC-015455
3.85071e-74	0.576036	0.112	0.023	2.44458e-69	0	XLOC-001229
4.22686e-74	0.485462	0.124	0.028	2.68338e-69	0	XLOC-023277
4.45291e-74	0.234663	0.184	0.055	2.82689e-69	0	XLOC-055216
4.59137e-74	1.08502	0.074	0.009	2.91479e-69	0	XLOC-051522
4.94564e-74	0.266596	0.221	0.074	3.13969e-69	0	XLOC-052552
5.19548e-74	0.594159	0.135	0.032	3.2983e-69	0	XLOC-039262
5.65532e-74	0.695796	0.134	0.032	3.59022e-69	0	XLOC-037789
6.77593e-74	0.175607	0.282	0.107	4.30163e-69	0	XLOC-044688
7.47533e-74	0.903026	0.113	0.023	4.74564e-69	0	XLOC-060128
8.49823e-74	-4.83453	0.071	0.25	5.39501e-69	0	XLOC-025030
8.54602e-74	0.319601	0.23	0.078	5.42536e-69	0	XLOC-067706
8.92112e-74	0.799903	0.14	0.034	5.66348e-69	0	XLOC-010078
9.32933e-74	0.12063	0.163	0.045	5.92263e-69	0	XLOC-027695
1.03905e-73	0.318166	0.173	0.05	6.5963e-69	0	XLOC-002159
1.1577e-73	-0.364382	0.354	0.144	7.34956e-69	0	XLOC-051376
1.41201e-73	0.863768	0.115	0.024	8.96398e-69	0	XLOC-055112
1.51781e-73	0.827086	0.1	0.018	9.63569e-69	0	XLOC-015444
1.89471e-73	0.783544	0.118	0.025	1.20284e-68	0	XLOC-004485
1.99915e-73	2.16933	0.084	0.013	1.26914e-68	0	XLOC-039457
2.37834e-73	1.09997	0.091	0.015	1.50986e-68	0	XLOC-012325
2.57313e-73	0.417332	0.152	0.04	1.63353e-68	0	XLOC-055563
2.63894e-73	1.38542	0.076	0.01	1.67531e-68	0	XLOC-052101
2.88528e-73	0.11578	0.246	0.087	1.83169e-68	0	XLOC-000147
3.22691e-73	0.18058	0.164	0.046	2.04857e-68	0	XLOC-000208
3.98838e-73	-4.22755	0.017	0.182	2.53199e-68	0	XLOC-003483
4.08192e-73	0.209917	0.423	0.191	2.59137e-68	0	XLOC-000509
4.31252e-73	0.720908	0.14	0.035	2.73776e-68	0	XLOC-021439
4.80873e-73	0.47773	0.471	0.228	3.05277e-68	0	XLOC-012500
4.82252e-73	0.314794	0.337	0.141	3.06153e-68	0	XLOC-009573
6.30324e-73	0.602678	0.17	0.049	4.00155e-68	0	XLOC-013913
6.46227e-73	1.42176	0.072	0.009	4.10251e-68	0	XLOC-016687
6.65424e-73	0.331784	0.142	0.036	4.22438e-68	0	XLOC-024888
6.76403e-73	-1.04724	0.695	0.701	4.29408e-68	0	XLOC-011131
8.17097e-73	0.558604	0.103	0.019	5.18726e-68	0	XLOC-001482
8.28817e-73	0.192304	0.274	0.103	5.26166e-68	0	XLOC-040356
9.93159e-73	0.861731	0.078	0.011	6.30497e-68	0	XLOC-020911
1.19962e-72	0.15842	0.185	0.056	7.61565e-68	0	XLOC-011330
1.3511e-72	1.92357	0.059	0.005	8.57733e-68	0	XLOC-017549
1.38814e-72	0.593752	0.183	0.056	8.8125e-68	0	XLOC-054883
1.51874e-72	0.114256	0.269	0.1	9.64156e-68	0	XLOC-002126
1.8496e-72	0.515794	0.108	0.022	1.1742e-67	0	XLOC-060952
1.88756e-72	0.24914	0.428	0.195	1.1983e-67	0	XLOC-009597
1.92795e-72	0.486391	0.539	0.287	1.22394e-67	0	XLOC-058353
1.94326e-72	0.661836	0.107	0.021	1.23366e-67	0	XLOC-039581
2.07315e-72	1.60947	0.071	0.009	1.31612e-67	0	XLOC-044621
2.15868e-72	0.685646	0.092	0.015	1.37042e-67	0	XLOC-024652
2.58492e-72	1.07084	0.098	0.018	1.64101e-67	0	XLOC-024397
2.84518e-72	0.256304	0.445	0.204	1.80624e-67	0	XLOC-008903
3.42256e-72	0.466787	0.191	0.06	2.17278e-67	0	XLOC-025904
3.49271e-72	0.564558	0.138	0.034	2.21731e-67	0	XLOC-050722
3.49789e-72	1.90465	0.067	0.007	2.2206e-67	0	XLOC-002378
4.43468e-72	0.348536	0.373	0.162	2.81531e-67	0	XLOC-040837
4.97005e-72	0.794702	0.093	0.016	3.15519e-67	0	XLOC-052212
5.30409e-72	0.470552	0.184	0.056	3.36725e-67	0	XLOC-064548
5.60838e-72	0.409965	0.222	0.076	3.56042e-67	0	XLOC-045572
5.8036e-72	0.421628	0.167	0.048	3.68436e-67	0	XLOC-060967
6.35467e-72	0.639155	0.135	0.033	4.0342e-67	0	XLOC-040693
6.59123e-72	0.347486	0.216	0.073	4.18438e-67	0	XLOC-045273
6.79381e-72	0.927938	0.124	0.028	4.31298e-67	0	XLOC-062253
7.83365e-72	1.00914	0.065	0.007	4.97311e-67	0	XLOC-020034
7.88881e-72	0.399578	0.099	0.018	5.00813e-67	0	XLOC-054470
9.27515e-72	0.474887	0.122	0.028	5.88824e-67	0	XLOC-060206
9.70013e-72	1.13354	0.081	0.012	6.15803e-67	0	XLOC-067935
1.01268e-71	0.459029	0.113	0.024	6.42892e-67	0	XLOC-018359
1.02043e-71	0.662438	0.074	0.009	6.47811e-67	0	XLOC-003297
1.04543e-71	0.596681	0.154	0.042	6.63683e-67	0	XLOC-059314
1.05103e-71	0.422825	0.188	0.058	6.67236e-67	0	XLOC-021221
1.15367e-71	0.364635	0.147	0.038	7.32394e-67	0	XLOC-069135
1.20524e-71	0.17207	0.229	0.079	7.65135e-67	0	XLOC-001946
1.23841e-71	0.683877	0.104	0.02	7.8619e-67	0	XLOC-009479
1.4189e-71	0.27271	0.163	0.046	9.00777e-67	0	XLOC-014706
1.42846e-71	0.593551	0.642	0.408	9.06846e-67	0	XLOC-004266
1.6144e-71	1.82741	0.081	0.012	1.02489e-66	0	XLOC-059064
1.75794e-71	0.269944	0.306	0.122	1.11601e-66	0	XLOC-018740
2.33066e-71	0.689078	0.12	0.027	1.47959e-66	0	XLOC-021928
2.34922e-71	1.00595	0.115	0.025	1.49138e-66	0	XLOC-004077
2.68539e-71	0.687626	0.106	0.021	1.70479e-66	0	XLOC-002250
2.70421e-71	0.873827	0.102	0.02	1.71674e-66	0	XLOC-061721
2.91814e-71	1.51283	0.072	0.009	1.85255e-66	0	XLOC-066577
2.92385e-71	3.03694	0.045	0.002	1.85618e-66	0	XLOC-039376
2.99183e-71	0.263618	0.384	0.167	1.89933e-66	0	XLOC-012294
3.34023e-71	1.12775	0.086	0.014	2.12051e-66	0	XLOC-054642
3.34529e-71	1.66064	0.072	0.009	2.12372e-66	0	XLOC-001096
5.41929e-71	0.397255	0.222	0.076	3.44038e-66	0	XLOC-038794
5.49353e-71	0.656433	0.116	0.025	3.48751e-66	0	XLOC-037493
6.03838e-71	0.566129	0.119	0.027	3.83341e-66	0	XLOC-013220
6.22473e-71	0.972509	0.11	0.023	3.95171e-66	0	XLOC-038074
6.58715e-71	0.473244	0.114	0.024	4.18179e-66	0	XLOC-009088
6.86137e-71	0.254315	0.224	0.077	4.35587e-66	0	XLOC-063006
7.03767e-71	1.16995	0.088	0.015	4.4678e-66	0	XLOC-058030
8.48364e-71	0.366296	0.225	0.079	5.38576e-66	0	XLOC-000606
8.79718e-71	0.441966	0.191	0.06	5.5848e-66	0	XLOC-023054
8.84869e-71	0.331851	0.131	0.032	5.6175e-66	0	XLOC-020395
9.22743e-71	0.256645	0.368	0.16	5.85794e-66	0	XLOC-051816
9.79403e-71	0.753626	0.101	0.02	6.21764e-66	0	XLOC-001857
9.81953e-71	1.69404	0.065	0.007	6.23383e-66	0	XLOC-039578
1.06707e-70	0.206289	0.414	0.186	6.77417e-66	0	XLOC-001292
1.07335e-70	1.40452	0.093	0.016	6.81405e-66	0	XLOC-036484
1.11713e-70	0.592956	0.708	0.507	7.09197e-66	0	XLOC-012634
1.23614e-70	0.68147	0.084	0.013	7.84748e-66	0	XLOC-025246
1.26891e-70	0.303916	0.134	0.033	8.05552e-66	0	XLOC-037526
1.50958e-70	0.829602	0.09	0.015	9.58341e-66	0	XLOC-020253
1.51019e-70	-0.115704	0.119	0.027	9.58731e-66	0	XLOC-052020
1.74835e-70	2.74201	0.05	0.003	1.10992e-65	0	XLOC-010258
2.2241e-70	0.130828	0.323	0.131	1.41195e-65	0	XLOC-000236
2.24982e-70	-4.33606	0.017	0.176	1.42827e-65	0	XLOC-045959
2.46548e-70	0.913	0.075	0.01	1.56519e-65	0	XLOC-035644
2.46894e-70	0.927091	0.107	0.022	1.56738e-65	0	XLOC-060672
2.65183e-70	3.00379	0.097	0.019	1.68349e-65	0	XLOC-038054
2.85927e-70	-3.07778	0.07	0.248	1.81518e-65	0	XLOC-003726
2.99269e-70	0.859982	0.093	0.017	1.89988e-65	0	XLOC-016961
3.01249e-70	0.427811	0.205	0.068	1.91245e-65	0	XLOC-027907
3.69927e-70	1.3092	0.067	0.008	2.34845e-65	0	XLOC-012337
3.74011e-70	0.248908	0.167	0.049	2.37437e-65	0	XLOC-045995
4.39773e-70	0.337148	0.129	0.031	2.79186e-65	0	XLOC-062228
4.77581e-70	0.512224	0.524	0.285	3.03187e-65	0	XLOC-060048
5.42318e-70	0.481295	0.152	0.041	3.44285e-65	0	XLOC-003633
5.54683e-70	0.532793	0.158	0.045	3.52135e-65	0	XLOC-027097
7.39217e-70	0.477308	0.159	0.045	4.69285e-65	0	XLOC-027789
8.29837e-70	0.819801	0.096	0.018	5.26814e-65	0	XLOC-028175
1.11323e-69	0.638142	0.11	0.023	7.06722e-65	0	XLOC-000640
1.18846e-69	0.292309	0.164	0.047	7.54484e-65	0	XLOC-058905
1.18865e-69	0.976639	0.072	0.01	7.54605e-65	0	XLOC-038770
1.32152e-69	0.293495	0.247	0.091	8.38955e-65	0	XLOC-001341
1.37927e-69	2.25897	0.053	0.004	8.75618e-65	0	XLOC-053905
1.38484e-69	0.464119	0.198	0.065	8.7915e-65	0	XLOC-056832
1.43352e-69	-4.33583	0.129	0.299	9.10058e-65	0	XLOC-045336
1.5755e-69	-5.25934	0.014	0.17	1.00019e-64	0	XLOC-026182
1.8866e-69	0.347421	0.276	0.109	1.19769e-64	0	XLOC-037067
1.99496e-69	0.238743	0.242	0.088	1.26648e-64	0	XLOC-040328
2.20054e-69	0.297625	0.472	0.226	1.39699e-64	0	XLOC-056379
2.22535e-69	0.875356	0.122	0.028	1.41274e-64	0	XLOC-005472
3.04029e-69	0.695052	0.139	0.036	1.9301e-64	0	XLOC-058354
3.15009e-69	0.368458	0.119	0.027	1.9998e-64	0	XLOC-000222
3.72993e-69	1.01022	0.1	0.02	2.36791e-64	0	XLOC-062454
4.19667e-69	0.52665	0.103	0.021	2.66421e-64	0	XLOC-005362
4.27296e-69	0.17006	0.306	0.123	2.71265e-64	0	XLOC-012540
4.88111e-69	1.04056	0.092	0.016	3.09872e-64	0	XLOC-013200
5.99684e-69	0.817292	0.092	0.016	3.80703e-64	0	XLOC-065913
7.20825e-69	0.861267	0.094	0.017	4.57609e-64	0	XLOC-040398
8.39458e-69	0.671727	0.084	0.013	5.32922e-64	0	XLOC-060493
8.89563e-69	1.89322	0.062	0.006	5.6473e-64	0	XLOC-021457
8.94974e-69	0.460148	0.115	0.026	5.68165e-64	0	XLOC-002080
9.51367e-69	1.80819	0.064	0.007	6.03966e-64	0	XLOC-008917
1.37668e-68	0.398241	0.511	0.26	8.73972e-64	0	XLOC-037779
1.43023e-68	0.24828	0.33	0.138	9.07966e-64	0	XLOC-043830
1.62209e-68	1.05509	0.09	0.016	1.02977e-63	0	XLOC-040830
1.73153e-68	0.327244	0.089	0.015	1.09924e-63	0	XLOC-064016
1.87607e-68	0.597766	0.099	0.019	1.19101e-63	0	XLOC-034866
1.93195e-68	-0.105691	0.269	0.102	1.22648e-63	0	XLOC-015338
1.95431e-68	1.46898	0.119	0.028	1.24068e-63	0	XLOC-025091
1.97048e-68	0.189631	0.412	0.188	1.25094e-63	0	XLOC-002060
2.01207e-68	0.704926	0.114	0.025	1.27734e-63	0	XLOC-012391
2.07384e-68	0.288982	0.172	0.052	1.31656e-63	0	XLOC-045710
2.1043e-68	0.208486	0.215	0.074	1.33589e-63	0	XLOC-040455
2.14507e-68	1.04189	0.099	0.019	1.36178e-63	0	XLOC-063479
2.15811e-68	0.239343	0.139	0.036	1.37005e-63	0	XLOC-014906
2.17589e-68	-6.8704	0.007	0.156	1.38134e-63	0	XLOC-067165
2.5051e-68	0.19711	0.231	0.083	1.59033e-63	0	XLOC-027018
2.60021e-68	0.87769	0.099	0.019	1.65071e-63	0	XLOC-036004
2.60896e-68	0.460827	0.116	0.026	1.65627e-63	0	XLOC-013129
2.61204e-68	0.353832	0.176	0.054	1.65823e-63	0	XLOC-027905
2.86797e-68	0.497104	0.119	0.027	1.8207e-63	0	XLOC-022137
3.03903e-68	0.751315	0.116	0.026	1.9293e-63	0	XLOC-025094
3.30251e-68	1.16452	0.128	0.032	2.09657e-63	0	XLOC-003769
3.3078e-68	0.105343	0.206	0.069	2.09992e-63	0	XLOC-026922
3.68799e-68	0.473268	0.127	0.031	2.34129e-63	0	XLOC-001360
4.09273e-68	-5.49703	0.007	0.156	2.59823e-63	0	XLOC-056047
4.12279e-68	0.944642	0.096	0.018	2.61731e-63	0	XLOC-027051
4.27574e-68	0.824649	0.087	0.015	2.71441e-63	0	XLOC-066887
4.40256e-68	0.77878	0.118	0.027	2.79492e-63	0	XLOC-005223
4.45942e-68	-0.531347	0.217	0.074	2.83102e-63	0	XLOC-056280
4.59957e-68	-4.06353	0.024	0.183	2.91999e-63	0	XLOC-021204
4.80727e-68	0.57282	0.308	0.132	3.05184e-63	0	XLOC-022074
5.07774e-68	0.28668	0.172	0.052	3.22356e-63	0	XLOC-037149
5.20265e-68	1.12711	0.071	0.009	3.30285e-63	0	XLOC-005310
6.2327e-68	0.554916	0.1	0.02	3.95677e-63	0	XLOC-013108
6.83436e-68	2.03428	0.061	0.006	4.33873e-63	0	XLOC-050546
8.06529e-68	0.842934	0.096	0.018	5.12017e-63	0	XLOC-026302
8.19634e-68	-5.03105	0.014	0.168	5.20336e-63	0	XLOC-000739
8.94971e-68	-4.20085	0.02	0.177	5.68163e-63	0	XLOC-011214
1.01533e-67	0.979502	0.073	0.01	6.44572e-63	0	XLOC-004334
1.04106e-67	0.577929	0.116	0.027	6.60905e-63	0	XLOC-010100
1.12213e-67	0.339764	0.092	0.017	7.12375e-63	0	XLOC-020123
1.16832e-67	0.409901	0.128	0.032	7.41697e-63	0	XLOC-044959
1.54094e-67	0.204102	0.152	0.043	9.78251e-63	0	XLOC-025894
1.60551e-67	0.348589	0.503	0.257	1.01924e-62	0	XLOC-004710
1.65993e-67	0.133188	0.239	0.087	1.05379e-62	0	XLOC-013371
1.74504e-67	0.162348	0.241	0.088	1.10782e-62	0	XLOC-024919
1.75626e-67	0.833434	0.097	0.019	1.11494e-62	0	XLOC-004418
1.76597e-67	0.201171	0.259	0.099	1.12111e-62	0	XLOC-003973
1.77429e-67	0.607282	0.745	0.588	1.12639e-62	0	ND4
1.98405e-67	0.598253	0.706	0.511	1.25955e-62	0	ND3
2.01306e-67	0.109801	0.13	0.033	1.27797e-62	0	XLOC-014656
2.3885e-67	0.7551	0.106	0.023	1.51631e-62	0	XLOC-018791
3.22289e-67	0.912139	0.101	0.021	2.04602e-62	0	XLOC-043531
3.33205e-67	-2.01127	0.207	0.376	2.11532e-62	0	XLOC-037591
3.4093e-67	0.342139	0.202	0.068	2.16436e-62	0	XLOC-023206
3.47039e-67	1.42186	0.068	0.009	2.20314e-62	0	XLOC-044420
3.47116e-67	0.159851	0.25	0.093	2.20363e-62	0	XLOC-067921
3.90334e-67	1.37227	0.064	0.008	2.478e-62	0	XLOC-013058
4.63689e-67	1.19519	0.081	0.013	2.94368e-62	0	XLOC-046002
5.08669e-67	0.524017	0.169	0.051	3.22923e-62	0	XLOC-020493
5.84739e-67	0.522914	0.211	0.073	3.71216e-62	0	XLOC-001314
6.21814e-67	0.92538	0.084	0.014	3.94752e-62	0	XLOC-003703
6.75439e-67	1.51296	0.075	0.011	4.28795e-62	0	XLOC-026187
7.91043e-67	0.150647	0.149	0.041	5.02186e-62	0	XLOC-017195
8.58005e-67	1.10418	0.057	0.005	5.44696e-62	0	XLOC-002879
8.67895e-67	0.587011	0.12	0.028	5.50975e-62	0	XLOC-027854
9.04423e-67	-2.61478	0.128	0.302	5.74164e-62	0	XLOC-046694
9.21218e-67	1.4375	0.054	0.005	5.84826e-62	0	XLOC-020010
9.66163e-67	0.465047	0.14	0.037	6.13359e-62	0	XLOC-003646
9.84985e-67	0.199148	0.134	0.035	6.25308e-62	0	XLOC-011714
1.01804e-66	0.238916	0.23	0.083	6.4629e-62	0	XLOC-004729
1.06635e-66	0.311602	0.119	0.028	6.76964e-62	0	XLOC-028361
1.13054e-66	1.3813	0.073	0.01	7.17714e-62	0	XLOC-035585
1.35849e-66	1.10347	0.105	0.022	8.62421e-62	0	XLOC-047635
1.51534e-66	2.98813	0.053	0.004	9.62e-62	0	XLOC-020860
1.91865e-66	0.978358	0.221	0.08	1.21804e-61	0	XLOC-008896
1.922e-66	2.17749	0.059	0.006	1.22016e-61	0	XLOC-041254
2.46598e-66	0.398318	0.372	0.172	1.5655e-61	0	XLOC-052419
2.5509e-66	0.446537	0.128	0.032	1.61942e-61	0	XLOC-012737
2.66982e-66	0.174309	0.427	0.2	1.69491e-61	0	XLOC-046495
2.74402e-66	1.55783	0.069	0.009	1.74201e-61	0	XLOC-028266
2.75406e-66	0.51352	0.102	0.021	1.74839e-61	0	XLOC-020846
3.25886e-66	0.357251	0.179	0.057	2.06885e-61	0	XLOC-038684
3.37523e-66	0.572952	0.144	0.039	2.14273e-61	0	XLOC-067358
3.55986e-66	1.30014	0.1	0.021	2.25994e-61	0	XLOC-047845
3.71092e-66	1.30218	0.062	0.007	2.35584e-61	0	XLOC-055918
4.1071e-66	0.204048	0.197	0.066	2.60735e-61	0	XLOC-005402
4.13976e-66	1.17955	0.08	0.013	2.62808e-61	0	XLOC-023050
4.67534e-66	0.985968	0.109	0.024	2.96809e-61	0	XLOC-012459
4.69419e-66	0.194718	0.249	0.093	2.98006e-61	0	XLOC-039540
5.42096e-66	1.22208	0.087	0.016	3.44144e-61	0	XLOC-026591
5.58337e-66	0.222878	0.16	0.047	3.54454e-61	0	XLOC-025811
6.26616e-66	0.131413	0.142	0.038	3.97801e-61	0	XLOC-027142
6.56757e-66	0.426904	0.157	0.046	4.16936e-61	0	XLOC-015511
6.63037e-66	0.614259	0.114	0.026	4.20922e-61	0	XLOC-012047
6.96351e-66	0.371636	0.126	0.031	4.42072e-61	0	XLOC-059533
7.03173e-66	0.934757	0.108	0.024	4.46402e-61	0	XLOC-057878
8.80843e-66	4.79503	0.032	0	5.59195e-61	0	XLOC-015062
9.56166e-66	0.220843	0.126	0.031	6.07012e-61	0	XLOC-020841
9.68823e-66	0.589571	0.141	0.038	6.15047e-61	0	XLOC-002019
1.07375e-65	0.967005	0.1	0.021	6.81657e-61	0	XLOC-037659
1.15483e-65	0.494384	0.128	0.032	7.33132e-61	0	XLOC-059386
1.15753e-65	0.283096	0.361	0.159	7.34846e-61	0	XLOC-046378
1.32733e-65	1.28465	0.054	0.005	8.42645e-61	0	XLOC-012783
1.33077e-65	0.429767	0.121	0.029	8.44826e-61	0	XLOC-052517
1.39406e-65	1.06492	0.072	0.01	8.85002e-61	0	XLOC-000506
1.79412e-65	0.430822	0.098	0.019	1.13898e-60	0	XLOC-047555
1.91088e-65	-2.91934	0.196	0.366	1.2131e-60	0	XLOC-066764
2.92997e-65	0.438094	0.076	0.012	1.86006e-60	0	XLOC-036046
3.00023e-65	0.134747	0.222	0.079	1.90467e-60	0	XLOC-051570
3.05806e-65	1.03308	0.079	0.013	1.94138e-60	0	XLOC-013260
3.61222e-65	0.276086	0.109	0.024	2.29318e-60	0	XLOC-027162
3.61564e-65	1.23553	0.083	0.014	2.29535e-60	0	XLOC-014517
3.63842e-65	0.11953	0.108	0.024	2.30981e-60	0	XLOC-025079
3.97975e-65	0.424522	0.12	0.029	2.5265e-60	0	XLOC-023017
4.18721e-65	0.589996	0.083	0.014	2.65821e-60	0	XLOC-059817
4.51299e-65	0.526158	0.145	0.04	2.86502e-60	0	XLOC-043844
4.84236e-65	1.28286	0.067	0.009	3.07412e-60	0	XLOC-059566
4.92154e-65	1.00787	0.087	0.016	3.12439e-60	0	XLOC-002414
5.87254e-65	0.430147	0.111	0.025	3.72813e-60	0	XLOC-043884
5.98365e-65	0.625047	0.086	0.015	3.79866e-60	0	XLOC-003183
6.23494e-65	0.454598	0.132	0.034	3.95819e-60	0	XLOC-001118
6.42431e-65	0.180303	0.264	0.102	4.07841e-60	0	XLOC-034710
6.6577e-65	0.201814	0.366	0.162	4.22658e-60	0	XLOC-017571
7.22266e-65	1.17302	0.068	0.009	4.58523e-60	0	XLOC-009306
8.34477e-65	1.01593	0.077	0.012	5.2976e-60	0	XLOC-060884
9.53085e-65	1.09861	0.091	0.017	6.05056e-60	0	XLOC-000906
1.0276e-64	0.444296	0.098	0.02	6.52359e-60	0	XLOC-062230
1.31259e-64	0.25431	0.14	0.038	8.33286e-60	0	XLOC-059731
1.37898e-64	0.475229	0.08	0.013	8.75433e-60	0	XLOC-004675
1.41055e-64	0.790947	0.08	0.013	8.95475e-60	0	XLOC-040059
1.46291e-64	0.346638	0.121	0.03	9.28713e-60	0	XLOC-040751
1.48872e-64	0.467282	0.108	0.024	9.451e-60	0	XLOC-026006
1.73831e-64	1.33003	0.059	0.006	1.10355e-59	0	XLOC-010027
1.81545e-64	0.961055	0.106	0.023	1.15252e-59	0	XLOC-019745
1.96935e-64	0.372143	0.125	0.031	1.25022e-59	0	XLOC-000710
2.13912e-64	0.169977	0.327	0.141	1.358e-59	0	XLOC-066139
2.24768e-64	0.182978	0.107	0.024	1.42692e-59	0	XLOC-015549
2.56041e-64	0.598338	0.102	0.022	1.62545e-59	0	XLOC-000765
2.5894e-64	-2.28653	0.167	0.339	1.64385e-59	0	XLOC-067519
2.60701e-64	0.774791	0.087	0.016	1.65504e-59	0	XLOC-017079
2.63182e-64	0.816748	0.153	0.045	1.67079e-59	0	XLOC-058310
2.6343e-64	2.23904	0.044	0.003	1.67236e-59	0	XLOC-003254
2.77937e-64	0.576173	0.095	0.019	1.76445e-59	0	XLOC-051140
2.86362e-64	0.453802	0.177	0.057	1.81794e-59	0	XLOC-009176
3.26014e-64	-4.14769	0.121	0.282	2.06967e-59	0	XLOC-009875
3.9198e-64	0.491833	0.119	0.029	2.48845e-59	0	XLOC-020273
3.9455e-64	-3.42396	0.038	0.196	2.50476e-59	0	XLOC-026509
4.00917e-64	0.657468	0.113	0.026	2.54518e-59	0	XLOC-064273
4.55879e-64	0.508667	0.147	0.042	2.8941e-59	0	XLOC-039115
4.59669e-64	0.43078	0.206	0.072	2.91816e-59	0	XLOC-015197
4.74775e-64	0.21659	0.179	0.058	3.01406e-59	0	XLOC-019976
4.81925e-64	1.18548	0.089	0.017	3.05945e-59	0	XLOC-054639
5.18055e-64	0.199766	0.155	0.046	3.28882e-59	0	XLOC-019267
5.63686e-64	0.266544	0.468	0.234	3.57851e-59	0	XLOC-041176
6.13903e-64	1.31219	0.081	0.014	3.8973e-59	0	XLOC-041133
6.5531e-64	1.00563	0.067	0.009	4.16017e-59	0	XLOC-058031
7.36429e-64	0.834679	0.074	0.011	4.67515e-59	0	XLOC-003968
8.4071e-64	0.381426	0.12	0.03	5.33716e-59	0	XLOC-022162
9.73424e-64	0.8249	0.085	0.015	6.17968e-59	0	XLOC-066590
1.05003e-63	0.219799	0.16	0.048	6.66602e-59	0	XLOC-005856
1.0664e-63	0.276447	0.203	0.07	6.76996e-59	0	XLOC-001756
1.19258e-63	0.889927	0.075	0.012	7.571e-59	0	XLOC-063925
1.25501e-63	1.15939	0.088	0.016	7.96733e-59	0	XLOC-039757
1.26237e-63	1.13718	0.056	0.006	8.01402e-59	0	XLOC-026551
1.38862e-63	0.107403	0.164	0.05	8.8155e-59	0	XLOC-027061
1.3961e-63	-5.13567	0.017	0.163	8.86301e-59	0	XLOC-051038
1.40445e-63	1.2183	0.091	0.018	8.916e-59	0	XLOC-022096
1.42651e-63	-0.214663	0.294	0.119	9.05606e-59	0	XLOC-012142
1.45815e-63	2.63666	0.045	0.003	9.25694e-59	0	XLOC-066452
1.49847e-63	0.349676	0.142	0.04	9.51289e-59	0	XLOC-005476
1.61034e-63	0.100098	0.208	0.073	1.02231e-58	0	XLOC-069490
1.82274e-63	2.02099	0.055	0.006	1.15715e-58	0	XLOC-058904
1.93711e-63	2.13258	0.055	0.006	1.22975e-58	0	XLOC-055699
1.94012e-63	0.196379	0.11	0.025	1.23167e-58	0	XLOC-004447
2.71155e-63	2.09317	0.05	0.004	1.7214e-58	0	XLOC-026288
2.71292e-63	0.811926	0.082	0.014	1.72227e-58	0	XLOC-013040
2.80248e-63	1.6192	0.054	0.005	1.77913e-58	0	XLOC-055326
2.94337e-63	0.624954	0.163	0.05	1.86857e-58	0	XLOC-046929
2.97543e-63	1.23437	0.084	0.015	1.88892e-58	0	XLOC-038206
3.13657e-63	0.17685	0.128	0.033	1.99122e-58	0	XLOC-026969
3.45714e-63	0.107035	0.133	0.035	2.19473e-58	0	XLOC-059948
3.69327e-63	0.271217	0.135	0.036	2.34464e-58	0	XLOC-023888
3.86037e-63	-0.246904	0.226	0.082	2.45072e-58	0	XLOC-056462
4.08479e-63	1.2354	0.07	0.01	2.59319e-58	0	XLOC-041459
4.2018e-63	1.56114	0.059	0.006	2.66747e-58	0	XLOC-040755
4.21397e-63	1.30675	0.062	0.008	2.6752e-58	0	XLOC-005743
4.32417e-63	0.700806	0.107	0.024	2.74515e-58	0	XLOC-005513
4.34413e-63	-5.835	0.023	0.17	2.75783e-58	0	XLOC-014798
4.59832e-63	0.533169	0.122	0.031	2.9192e-58	0	XLOC-069441
4.66142e-63	1.35579	0.091	0.018	2.95926e-58	0	XLOC-008839
4.99911e-63	0.14467	0.302	0.126	3.17363e-58	0	XLOC-067448
5.27293e-63	1.3367	0.062	0.008	3.34746e-58	0	XLOC-003568
5.61546e-63	0.201929	0.381	0.175	3.56492e-58	0	XLOC-055838
6.18708e-63	0.749766	0.152	0.045	3.92781e-58	0	XLOC-002025
7.00843e-63	0.249486	0.163	0.05	4.44923e-58	0	XLOC-058140
7.70659e-63	-4.13813	0.063	0.221	4.89245e-58	0	XLOC-004021
8.49909e-63	0.612271	0.195	0.067	5.39556e-58	0	XLOC-059187
8.69281e-63	0.229098	0.169	0.053	5.51854e-58	0	XLOC-055420
9.04506e-63	0.164926	0.187	0.063	5.74216e-58	0	XLOC-047825
1.03e-62	0.768804	0.093	0.019	6.53888e-58	0	XLOC-023182
1.08072e-62	0.56836	0.076	0.012	6.86086e-58	0	XLOC-001085
1.08334e-62	-2.18635	0.596	0.604	6.87745e-58	0	XLOC-065894
1.33433e-62	0.664277	0.094	0.019	8.47086e-58	0	XLOC-015232
1.41496e-62	0.208089	0.09	0.017	8.98273e-58	0	XLOC-001108
1.41506e-62	-5.8148	0.004	0.14	8.98335e-58	0	XLOC-000719
1.50432e-62	0.997416	0.084	0.015	9.55005e-58	0	XLOC-028353
1.62486e-62	0.97249	0.103	0.023	1.03153e-57	0	XLOC-020907
1.71833e-62	0.23661	0.114	0.028	1.09086e-57	0	XLOC-002500
1.73498e-62	0.13402	0.13	0.035	1.10144e-57	0	XLOC-059370
1.93225e-62	1.34806	0.074	0.012	1.22667e-57	0	XLOC-068989
2.10186e-62	0.48691	0.101	0.022	1.33435e-57	0	XLOC-043726
2.1099e-62	0.934087	0.086	0.016	1.33945e-57	0	XLOC-063770
2.31321e-62	0.275291	0.216	0.078	1.46852e-57	0	XLOC-002218
2.36206e-62	0.527465	0.085	0.015	1.49953e-57	0	XLOC-059824
2.44064e-62	0.220336	0.17	0.054	1.54941e-57	0	XLOC-045729
2.56013e-62	0.31873	0.741	0.499	1.62527e-57	0	XLOC-056655
2.66066e-62	0.121812	0.341	0.148	1.6891e-57	0	XLOC-001561
2.71139e-62	0.655344	0.109	0.025	1.7213e-57	0	XLOC-005480
2.7515e-62	0.18567	0.111	0.026	1.74676e-57	0	XLOC-012793
3.22564e-62	0.616644	0.125	0.032	2.04776e-57	0	XLOC-038673
3.62652e-62	0.298895	0.176	0.057	2.30226e-57	0	XLOC-009389
3.88849e-62	0.124314	0.263	0.104	2.46857e-57	0	XLOC-019790
3.88959e-62	0.224766	0.42	0.202	2.46927e-57	0	XLOC-011625
3.93354e-62	1.17224	0.092	0.018	2.49717e-57	0	XLOC-017110
4.0059e-62	0.250118	0.454	0.222	2.5431e-57	0	XLOC-060953
4.20725e-62	0.506674	0.094	0.019	2.67093e-57	0	XLOC-017433
4.52502e-62	1.85282	0.056	0.006	2.87266e-57	0	XLOC-064325
4.69911e-62	0.277593	0.125	0.032	2.98318e-57	0	XLOC-019011
4.89519e-62	0.22	0.156	0.047	3.10766e-57	0	XLOC-024022
5.11167e-62	0.718524	0.149	0.044	3.24509e-57	0	XLOC-004670
5.32292e-62	2.25772	0.045	0.003	3.3792e-57	0	XLOC-017927
5.78935e-62	1.19405	0.075	0.012	3.67531e-57	0	XLOC-016858
5.86854e-62	0.965018	0.092	0.018	3.72558e-57	0	XLOC-051380
6.35906e-62	2.03137	0.047	0.004	4.03698e-57	0	XLOC-067694
6.50435e-62	0.238331	0.135	0.037	4.12922e-57	0	XLOC-034821
6.70208e-62	0.163495	0.163	0.051	4.25475e-57	0	XLOC-025719
6.95962e-62	-3.43021	0.025	0.173	4.41825e-57	0	XLOC-051869
9.25734e-62	0.34653	0.137	0.038	5.87693e-57	0	XLOC-052646
9.52351e-62	0.859704	0.111	0.026	6.04591e-57	0	XLOC-064374
9.96807e-62	0.634131	0.174	0.057	6.32813e-57	0	XLOC-045007
9.97871e-62	0.340904	0.132	0.036	6.33489e-57	0	XLOC-066381
1.00168e-61	0.52046	0.091	0.018	6.35906e-57	0	XLOC-015658
1.10797e-61	-3.67813	0.018	0.163	7.03383e-57	0	XLOC-020142
1.11213e-61	0.229944	0.155	0.047	7.06025e-57	0	XLOC-059422
1.15752e-61	0.756033	0.115	0.028	7.34838e-57	0	XLOC-066891
1.32239e-61	0.502166	0.132	0.036	8.39506e-57	0	XLOC-058048
1.37496e-61	-2.92839	0.043	0.201	8.72877e-57	0	XLOC-009489
1.66692e-61	0.809687	0.101	0.022	1.05823e-56	0	XLOC-018771
1.71933e-61	0.420596	0.16	0.05	1.0915e-56	0	XLOC-009745
1.8004e-61	0.279336	0.169	0.054	1.14296e-56	0	XLOC-035551
2.34964e-61	-3.78452	0.055	0.211	1.49164e-56	0	XLOC-055628
2.4947e-61	0.234822	0.122	0.031	1.58373e-56	0	XLOC-023243
2.68597e-61	0.368331	0.105	0.024	1.70516e-56	0	XLOC-040114
2.72967e-61	0.505806	0.279	0.118	1.7329e-56	0	XLOC-025589
2.96191e-61	1.19431	0.07	0.011	1.88034e-56	0	XLOC-067626
3.15236e-61	-7.7039	0.008	0.144	2.00124e-56	0	XLOC-037990
3.54152e-61	2.15907	0.045	0.003	2.2483e-56	0	XLOC-018838
3.69838e-61	0.211582	0.194	0.067	2.34788e-56	0	XLOC-003969
3.79592e-61	0.129299	0.31	0.132	2.4098e-56	0	XLOC-051860
3.98933e-61	0.233487	0.137	0.038	2.53259e-56	0	XLOC-021268
4.14049e-61	0.31751	0.1	0.022	2.62855e-56	0	XLOC-038390
4.26686e-61	0.431109	0.092	0.019	2.70878e-56	0	XLOC-018699
4.51758e-61	0.237726	0.167	0.053	2.86794e-56	0	XLOC-035639
4.70652e-61	-6.83467	0.018	0.159	2.98789e-56	0	XLOC-028147
5.69363e-61	0.360154	0.103	0.023	3.61454e-56	0	XLOC-002715
5.90991e-61	0.592474	0.089	0.017	3.75185e-56	0	XLOC-028070
6.78874e-61	0.608861	0.145	0.043	4.30977e-56	0	XLOC-057729
6.89992e-61	0.255112	0.17	0.055	4.38035e-56	0	XLOC-040754
7.33098e-61	1.8394	0.057	0.007	4.654e-56	0	XLOC-036988
7.41038e-61	0.991763	0.08	0.014	4.70441e-56	0	XLOC-064815
7.46564e-61	1.56761	0.05	0.004	4.73949e-56	0	XLOC-004488
7.56303e-61	1.41377	0.065	0.009	4.80132e-56	0	XLOC-055855
9.49744e-61	0.505425	0.105	0.024	6.02935e-56	0	XLOC-027146
9.55365e-61	1.34766	0.076	0.013	6.06504e-56	0	XLOC-034011
9.65252e-61	0.647443	0.083	0.015	6.12781e-56	0	XLOC-064404
1.02557e-60	0.166504	0.134	0.037	6.5107e-56	0	XLOC-066546
1.03886e-60	0.779311	0.079	0.014	6.59508e-56	0	XLOC-066822
1.16068e-60	0.806116	0.106	0.024	7.36843e-56	0	XLOC-036175
1.22381e-60	0.288139	0.181	0.061	7.76926e-56	0	XLOC-013059
1.3405e-60	0.915193	0.105	0.024	8.51004e-56	0	XLOC-063634
1.36815e-60	1.00878	0.092	0.019	8.68557e-56	0	XLOC-020206
1.3711e-60	0.750346	0.103	0.023	8.70429e-56	0	XLOC-039935
1.49508e-60	0.106959	0.208	0.075	9.49138e-56	0	XLOC-050130
1.60004e-60	0.861769	0.073	0.012	1.01577e-55	0	XLOC-015840
1.70847e-60	-0.260594	0.193	0.066	1.08461e-55	0	XLOC-022077
2.12574e-60	1.58507	0.052	0.005	1.34951e-55	0	XLOC-012732
2.62169e-60	0.242335	0.106	0.025	1.66435e-55	0	XLOC-066359
2.64349e-60	1.25832	0.07	0.011	1.67819e-55	0	XLOC-003528
2.66069e-60	1.30769	0.07	0.011	1.68911e-55	0	XLOC-039214
2.71376e-60	1.18675	0.068	0.01	1.72281e-55	0	XLOC-013180
2.89674e-60	0.489786	0.101	0.023	1.83897e-55	0	XLOC-040557
2.96965e-60	0.149295	0.325	0.143	1.88526e-55	0	XLOC-027725
3.09727e-60	0.115281	0.287	0.12	1.96627e-55	0	XLOC-025597
3.14255e-60	0.326747	0.16	0.05	1.99502e-55	0	XLOC-001944
3.14573e-60	0.48873	0.127	0.034	1.99704e-55	0	XLOC-000603
3.27108e-60	0.932383	0.126	0.034	2.07661e-55	0	XLOC-054581
3.3488e-60	0.305171	0.094	0.02	2.12596e-55	0	XLOC-002047
3.37749e-60	0.117412	0.162	0.051	2.14417e-55	0	XLOC-053937
3.53573e-60	0.40631	0.214	0.079	2.24462e-55	0	XLOC-050841
4.79511e-60	0.411729	0.56	0.317	3.04413e-55	0	XLOC-039653
4.81735e-60	0.497278	0.12	0.031	3.05825e-55	0	XLOC-002780
5.84662e-60	1.05368	0.091	0.019	3.71167e-55	0	XLOC-000005
6.09123e-60	1.39161	0.056	0.006	3.86696e-55	0	XLOC-055125
6.13786e-60	0.141853	0.1	0.022	3.89656e-55	0	XLOC-027091
6.3212e-60	1.13569	0.079	0.014	4.01295e-55	0	XLOC-058318
6.38192e-60	0.790031	0.085	0.016	4.0515e-55	0	XLOC-017103
6.91079e-60	0.107156	0.08	0.014	4.38724e-55	0	XLOC-060783
6.94539e-60	0.423973	0.192	0.067	4.40921e-55	0	XLOC-063575
7.34814e-60	1.20428	0.058	0.007	4.66489e-55	0	XLOC-005092
7.52439e-60	1.16387	0.062	0.008	4.77678e-55	0	XLOC-003975
7.99158e-60	-5.82682	0.01	0.145	5.07337e-55	0	XLOC-023269
8.53613e-60	0.305734	0.553	0.297	5.41908e-55	0	XLOC-034218
9.14446e-60	0.109822	0.162	0.051	5.80527e-55	0	XLOC-004480
9.1992e-60	0.240183	0.331	0.147	5.84002e-55	0	XLOC-026721
9.78665e-60	-3.65671	0.184	0.328	6.21295e-55	0	XLOC-035057
9.90723e-60	0.123381	0.171	0.056	6.28951e-55	0	XLOC-000631
1.03872e-59	0.206268	0.291	0.125	6.59424e-55	0	XLOC-036523
1.05155e-59	0.266915	0.198	0.07	6.67565e-55	0	XLOC-038660
1.06232e-59	0.470438	0.294	0.128	6.74405e-55	0	XLOC-012563
1.09333e-59	0.309437	0.144	0.042	6.94087e-55	0	XLOC-055190
1.123e-59	0.689241	0.093	0.02	7.12925e-55	0	XLOC-056497
1.12513e-59	0.523809	0.08	0.014	7.1428e-55	0	XLOC-050512
1.14851e-59	0.560232	0.067	0.01	7.29118e-55	0	XLOC-062171
1.17292e-59	-5.19578	0.048	0.198	7.44618e-55	0	XLOC-021306
1.18684e-59	2.03223	0.049	0.004	7.53452e-55	0	XLOC-020276
1.2143e-59	0.86558	0.087	0.017	7.70886e-55	0	XLOC-060921
1.23225e-59	-5.70226	0.013	0.15	7.82279e-55	0	XLOC-021525
1.2576e-59	-2.00786	0.072	0.235	7.98372e-55	0	XLOC-013410
1.30202e-59	0.38197	0.145	0.043	8.26576e-55	0	XLOC-001821
1.43067e-59	0.485011	0.165	0.053	9.08247e-55	0	XLOC-051372
1.50682e-59	-0.112119	0.176	0.058	9.56587e-55	0	XLOC-041339
1.55894e-59	1.00698	0.109	0.026	9.89681e-55	0	XLOC-040730
1.77508e-59	0.28186	0.187	0.065	1.12689e-54	0	XLOC-020221
1.95126e-59	0.572498	0.13	0.036	1.23874e-54	0	XLOC-041784
2.03351e-59	0.324504	0.555	0.326	1.29095e-54	0	XLOC-001375
2.07091e-59	0.111094	0.443	0.22	1.31469e-54	0	XLOC-026981
2.16902e-59	1.92305	0.058	0.007	1.37698e-54	0	XLOC-058135
2.26795e-59	0.90777	0.063	0.008	1.43979e-54	0	XLOC-021276
2.41766e-59	0.378871	0.109	0.026	1.53483e-54	0	XLOC-005239
2.72504e-59	0.531196	0.094	0.02	1.72996e-54	0	XLOC-039723
2.73282e-59	0.546131	0.1	0.023	1.7349e-54	0	XLOC-005582
2.87313e-59	0.19869	0.469	0.239	1.82398e-54	0	XLOC-037539
3.41518e-59	0.815901	0.08	0.015	2.16809e-54	0	XLOC-018547
3.5315e-59	0.101118	0.251	0.099	2.24194e-54	0	XLOC-002506
3.55597e-59	0.436699	0.082	0.015	2.25747e-54	0	XLOC-040568
3.93011e-59	1.15662	0.136	0.039	2.49499e-54	0	XLOC-057965
3.94504e-59	0.596917	0.112	0.028	2.50447e-54	0	XLOC-000658
4.28817e-59	1.09377	0.061	0.008	2.7223e-54	0	XLOC-000850
4.35436e-59	0.908163	0.105	0.025	2.76432e-54	0	XLOC-052170
4.45676e-59	1.38381	0.052	0.005	2.82933e-54	0	XLOC-041551
5.26911e-59	0.252794	0.257	0.103	3.34504e-54	0	XLOC-062213
5.40767e-59	0.403772	0.183	0.063	3.43301e-54	0	XLOC-004997
5.51707e-59	0.836828	0.097	0.022	3.50246e-54	0	XLOC-050016
5.71799e-59	1.40447	0.056	0.007	3.63001e-54	0	XLOC-026071
6.68824e-59	0.220995	0.188	0.066	4.24596e-54	0	XLOC-027500
7.02016e-59	0.237711	0.311	0.136	4.45668e-54	0	XLOC-059213
7.4345e-59	-5.10168	0.011	0.145	4.71972e-54	0	XLOC-009341
7.44866e-59	0.517577	0.107	0.026	4.72871e-54	0	XLOC-005842
7.79738e-59	0.125494	0.133	0.037	4.95009e-54	0	XLOC-003105
8.13384e-59	1.73459	0.053	0.006	5.16369e-54	0	XLOC-060558
8.44005e-59	0.232899	0.513	0.267	5.35808e-54	0	XLOC-011327
9.06231e-59	0.139817	0.385	0.182	5.75312e-54	0	XLOC-040573
9.09342e-59	0.222484	0.131	0.037	5.77287e-54	0	XLOC-040753
9.37698e-59	0.856458	0.076	0.013	5.95288e-54	0	XLOC-012242
9.77756e-59	-5.70327	0.028	0.17	6.20719e-54	0	XLOC-028145
9.87174e-59	0.868318	0.088	0.018	6.26697e-54	0	XLOC-026893
1.081e-58	0.690698	0.106	0.025	6.86263e-54	0	XLOC-013181
1.13202e-58	0.310385	0.156	0.049	7.18649e-54	0	XLOC-005044
1.15213e-58	0.393063	0.115	0.03	7.31418e-54	0	XLOC-063406
1.20284e-58	0.460401	0.133	0.038	7.63614e-54	0	XLOC-004581
1.21011e-58	1.23647	0.064	0.009	7.68224e-54	0	XLOC-013025
1.23e-58	0.630522	0.082	0.015	7.80853e-54	0	XLOC-023165
1.26835e-58	0.402598	0.127	0.035	8.05201e-54	0	XLOC-044634
1.27709e-58	-3.50059	0.016	0.153	8.10747e-54	0	XLOC-027220
1.32351e-58	0.917104	0.072	0.012	8.40219e-54	0	XLOC-018485
1.61265e-58	0.865698	0.084	0.016	1.02378e-53	0	XLOC-001150
1.81312e-58	0.422704	0.123	0.033	1.15104e-53	0	XLOC-012155
2.00055e-58	0.387828	0.147	0.044	1.27003e-53	0	XLOC-015198
2.10912e-58	0.125311	0.135	0.039	1.33895e-53	0	XLOC-037141
2.1238e-58	0.727427	0.09	0.019	1.34827e-53	0	XLOC-019992
2.23195e-58	0.76092	0.056	0.007	1.41693e-53	0	XLOC-012792
2.23835e-58	0.450839	0.099	0.022	1.42099e-53	0	XLOC-005077
2.37154e-58	0.703531	0.138	0.041	1.50555e-53	0	XLOC-027757
2.38986e-58	-4.98694	0.009	0.141	1.51718e-53	0	XLOC-059312
2.47927e-58	0.277643	0.51	0.272	1.57394e-53	0	XLOC-002000
2.55206e-58	0.125067	0.128	0.035	1.62015e-53	0	XLOC-018539
2.7695e-58	1.15864	0.063	0.009	1.75819e-53	0	XLOC-025412
2.83919e-58	1.6088	0.049	0.005	1.80243e-53	0	XLOC-056777
2.89294e-58	1.08032	0.071	0.011	1.83655e-53	0	XLOC-056297
3.16095e-58	-3.24996	0.091	0.245	2.0067e-53	0	XLOC-002832
3.37671e-58	0.680509	0.087	0.018	2.14367e-53	0	XLOC-036483
3.38787e-58	0.981701	0.086	0.017	2.15076e-53	0	XLOC-021513
3.44504e-58	0.315374	0.13	0.037	2.18705e-53	0	XLOC-037627
4.43389e-58	1.21942	0.057	0.007	2.81481e-53	0	XLOC-001256
4.47255e-58	0.197799	0.402	0.194	2.83935e-53	0	XLOC-012850
4.59082e-58	0.265761	0.114	0.029	2.91444e-53	0	XLOC-024877
4.62259e-58	0.224931	0.437	0.22	2.9346e-53	0	XLOC-020435
4.70786e-58	-6.61209	0.02	0.156	2.98874e-53	0	XLOC-009936
4.86526e-58	0.942373	0.099	0.023	3.08866e-53	0	XLOC-063041
5.19169e-58	0.978506	0.078	0.014	3.29589e-53	0	XLOC-040353
5.69773e-58	-3.18521	0.031	0.175	3.61715e-53	0	XLOC-003505
5.73636e-58	2.22152	0.043	0.003	3.64167e-53	0	XLOC-002039
6.71243e-58	0.177302	0.485	0.248	4.26132e-53	0	XLOC-037894
7.66995e-58	-0.12549	0.163	0.053	4.86919e-53	0	XLOC-017330
7.75191e-58	0.164505	0.127	0.035	4.92123e-53	0	XLOC-046001
8.24959e-58	0.377591	0.186	0.065	5.23717e-53	0	XLOC-064478
8.31743e-58	0.342379	0.11	0.027	5.28024e-53	0	XLOC-009956
8.52486e-58	0.491091	0.1	0.023	5.41193e-53	0	XLOC-009870
9.09181e-58	1.8534	0.045	0.003	5.77184e-53	0	XLOC-002915
9.50504e-58	1.32424	0.054	0.006	6.03418e-53	0	XLOC-021293
9.82385e-58	0.300834	0.094	0.02	6.23657e-53	0	XLOC-020375
9.83938e-58	1.87185	0.05	0.005	6.24643e-53	0	XLOC-026494
1.04278e-57	1.74221	0.064	0.009	6.62001e-53	0	XLOC-017413
1.16386e-57	0.555789	0.745	0.592	7.38867e-53	0	XLOC-044447
1.22622e-57	0.199374	0.136	0.04	7.78454e-53	0	XLOC-036153
1.48166e-57	0.216242	0.086	0.017	9.40615e-53	0	XLOC-021125
1.62968e-57	0.994363	0.177	0.062	1.03459e-52	0	XLOC-001721
1.65871e-57	4.76246	0.032	0.001	1.05301e-52	0	XLOC-067536
1.81026e-57	1.13344	0.069	0.011	1.14923e-52	0	XLOC-003188
2.02184e-57	0.461058	0.097	0.022	1.28355e-52	0	XLOC-059765
2.12882e-57	0.324626	0.084	0.017	1.35146e-52	0	XLOC-005797
2.5345e-57	1.17296	0.059	0.008	1.609e-52	0	XLOC-002235
2.55244e-57	1.10008	0.091	0.019	1.62039e-52	0	XLOC-055343
2.70813e-57	2.52493	0.036	0.002	1.71923e-52	0	XLOC-062839
2.9209e-57	0.741572	0.12	0.032	1.8543e-52	0	XLOC-015097
3.1177e-57	0.551852	0.637	0.375	1.97924e-52	0	XLOC-028042
3.65197e-57	0.674335	0.082	0.016	2.31842e-52	0	XLOC-005529
3.67205e-57	0.386824	0.122	0.033	2.33116e-52	0	XLOC-004636
3.69745e-57	0.396506	0.105	0.025	2.34729e-52	0	XLOC-000795
4.20999e-57	0.987727	0.052	0.006	2.67267e-52	0	XLOC-011868
4.45995e-57	-5.26907	0.052	0.197	2.83136e-52	0	XLOC-044596
4.47443e-57	0.275893	0.169	0.057	2.84055e-52	0	XLOC-001438
5.84681e-57	1.69461	0.048	0.004	3.71179e-52	0	XLOC-017072
6.0075e-57	0.698697	0.08	0.015	3.8138e-52	0	XLOC-025052
6.55906e-57	0.311234	0.155	0.05	4.16396e-52	0	XLOC-060935
6.66591e-57	1.28048	0.064	0.01	4.23179e-52	0	XLOC-054233
6.75679e-57	1.01672	0.085	0.017	4.28948e-52	0	XLOC-065928
6.82463e-57	0.743822	0.083	0.016	4.33255e-52	0	XLOC-005205
6.92136e-57	0.477083	0.136	0.04	4.39395e-52	0	XLOC-011702
7.16866e-57	-3.76549	0.023	0.16	4.55095e-52	0	XLOC-049582
8.58732e-57	0.272012	0.103	0.025	5.45157e-52	0	XLOC-039431
1.25473e-56	0.790508	0.09	0.019	7.96555e-52	0	XLOC-059210
1.46248e-56	0.562831	0.125	0.035	9.28441e-52	0	XLOC-059847
1.50274e-56	0.314972	0.228	0.089	9.53997e-52	0	XLOC-005248
1.53864e-56	0.648276	0.07	0.012	9.76789e-52	0	XLOC-059937
1.60833e-56	0.403647	0.088	0.018	1.02103e-51	0	XLOC-040660
1.81256e-56	0.491632	0.087	0.018	1.15069e-51	0	XLOC-055920
1.85372e-56	0.580316	0.143	0.044	1.17681e-51	0	XLOC-026111
2.05543e-56	0.361923	0.096	0.022	1.30487e-51	0	XLOC-064511
2.10668e-56	0.300398	0.262	0.11	1.33741e-51	0	XLOC-012292
2.13865e-56	1.14175	0.063	0.009	1.3577e-51	0	XLOC-011695
2.23358e-56	0.399412	0.169	0.057	1.41797e-51	0	XLOC-004922
2.73992e-56	-0.213948	0.198	0.072	1.73941e-51	0	XLOC-058425
2.74029e-56	0.111801	0.275	0.116	1.73965e-51	0	XLOC-047776
2.82786e-56	-0.10889	0.208	0.078	1.79524e-51	0	XLOC-038430
3.19109e-56	0.818791	0.101	0.024	2.02583e-51	0	XLOC-049990
3.21795e-56	0.36927	0.649	0.448	2.04288e-51	0	XLOC-001112
3.89229e-56	0.718704	0.105	0.026	2.47098e-51	0	XLOC-004230
4.22103e-56	0.595883	0.138	0.041	2.67968e-51	0	XLOC-026129
4.72035e-56	0.204138	0.144	0.045	2.99666e-51	0	XLOC-026881
4.88199e-56	1.66755	0.05	0.005	3.09928e-51	0	XLOC-055976
5.1402e-56	2.03191	0.042	0.003	3.2632e-51	0	XLOC-019108
5.97128e-56	1.40639	0.058	0.008	3.79081e-51	0	XLOC-056776
7.20577e-56	0.617583	0.076	0.014	4.57451e-51	0	XLOC-018700
7.21601e-56	0.836171	0.074	0.013	4.58101e-51	0	XLOC-014638
8.35535e-56	0.884035	0.074	0.013	5.30431e-51	0	XLOC-040836
8.39909e-56	0.218115	0.21	0.08	5.33208e-51	0	XLOC-004390
9.24899e-56	-1.87629	0.072	0.229	5.87163e-51	0	XLOC-000980
9.42514e-56	0.664309	0.067	0.011	5.98346e-51	0	XLOC-003151
9.63273e-56	2.04756	0.045	0.004	6.11524e-51	0	XLOC-063209
1.00652e-55	0.623621	0.081	0.016	6.38981e-51	0	XLOC-059950
1.0192e-55	1.69101	0.062	0.009	6.47028e-51	0	XLOC-051173
1.10881e-55	1.1201	0.075	0.014	7.03917e-51	0	XLOC-034063
1.15962e-55	0.2205	0.156	0.051	7.36176e-51	0	XLOC-001406
1.16405e-55	1.67034	0.052	0.006	7.38988e-51	0	XLOC-034044
1.17442e-55	0.836116	0.079	0.015	7.45569e-51	0	XLOC-012608
1.18396e-55	0.307224	0.1	0.024	7.51624e-51	0	XLOC-055419
1.25801e-55	0.337541	0.113	0.029	7.98635e-51	0	XLOC-045557
1.31293e-55	1.10935	0.059	0.008	8.33503e-51	0	XLOC-055436
1.34584e-55	-0.274453	0.279	0.117	8.54391e-51	0	XLOC-004464
1.44214e-55	0.183865	0.41	0.202	9.15527e-51	0	XLOC-024182
1.47663e-55	-0.247017	0.344	0.16	9.37422e-51	0	XLOC-001483
1.49427e-55	1.11808	0.065	0.01	9.48622e-51	0	XLOC-050447
1.58114e-55	0.439097	0.093	0.021	1.00377e-50	0	XLOC-055335
1.63433e-55	0.703711	0.085	0.018	1.03754e-50	0	XLOC-047140
1.67416e-55	0.337448	0.096	0.022	1.06282e-50	0	XLOC-039839
1.93207e-55	1.33411	0.049	0.005	1.22656e-50	0	XLOC-016711
1.93607e-55	0.313381	0.104	0.026	1.2291e-50	0	XLOC-009351
2.00717e-55	0.128284	0.119	0.032	1.27423e-50	0	XLOC-013390
2.05645e-55	0.286473	0.516	0.283	1.30552e-50	0	XLOC-025795
2.0859e-55	1.20922	0.151	0.05	1.32421e-50	0	XLOC-050188
2.16411e-55	-4.53888	0.012	0.14	1.37386e-50	0	XLOC-023263
2.19245e-55	1.48649	0.062	0.009	1.39185e-50	0	XLOC-053924
2.39766e-55	0.13628	0.191	0.069	1.52213e-50	0	XLOC-005194
2.51898e-55	0.595528	0.103	0.025	1.59915e-50	0	XLOC-056578
2.76158e-55	1.25338	0.048	0.005	1.75316e-50	0	XLOC-022322
2.81504e-55	0.145306	0.439	0.218	1.7871e-50	0	XLOC-011323
3.27761e-55	0.643116	0.072	0.013	2.08076e-50	0	XLOC-063967
3.47289e-55	-4.28636	0.017	0.148	2.20473e-50	0	XLOC-001847
3.55888e-55	0.95	0.086	0.018	2.25932e-50	0	XLOC-005203
3.63756e-55	0.911605	0.079	0.015	2.30927e-50	0	XLOC-056362
3.6703e-55	0.686002	0.079	0.015	2.33005e-50	0	XLOC-037380
3.74411e-55	0.763393	0.098	0.023	2.37691e-50	0	XLOC-000815
3.75935e-55	0.336574	0.096	0.022	2.38659e-50	0	XLOC-042260
3.7787e-55	-3.5438	0.038	0.176	2.39887e-50	0	XLOC-014505
3.84741e-55	0.558629	0.116	0.031	2.44249e-50	0	XLOC-013153
3.90563e-55	0.126837	0.321	0.145	2.47945e-50	0	XLOC-054911
4.31608e-55	0.209155	0.13	0.038	2.74002e-50	0	XLOC-026920
4.62574e-55	0.315497	0.124	0.035	2.9366e-50	0	XLOC-004599
4.74314e-55	0.909802	0.089	0.019	3.01114e-50	0	XLOC-011953
5.02799e-55	-0.224671	0.335	0.151	3.19197e-50	0	XLOC-039378
5.98375e-55	0.468082	0.089	0.019	3.79873e-50	0	XLOC-060819
6.49077e-55	0.384318	0.074	0.013	4.1206e-50	0	XLOC-021433
6.50228e-55	0.375428	0.481	0.256	4.12791e-50	0	XLOC-060068
7.32959e-55	-1.74071	0.031	0.173	4.65312e-50	0	XLOC-047275
7.38982e-55	0.212395	0.28	0.12	4.69135e-50	0	XLOC-028216
7.90103e-55	0.507288	0.089	0.019	5.01589e-50	0	XLOC-001364
8.66769e-55	0.129275	0.156	0.051	5.5026e-50	0	XLOC-002315
8.77742e-55	0.343324	0.087	0.019	5.57226e-50	0	XLOC-012819
9.81795e-55	1.21725	0.067	0.011	6.23283e-50	0	XLOC-025769
1.03914e-54	0.342852	0.203	0.077	6.59688e-50	0	XLOC-003025
1.04205e-54	0.170387	0.207	0.078	6.61536e-50	0	XLOC-039314
1.09174e-54	-5.87814	0.009	0.133	6.93083e-50	0	XLOC-056046
1.10824e-54	-4.7793	0.017	0.146	7.03553e-50	0	XLOC-019301
1.15832e-54	0.17876	0.312	0.139	7.35349e-50	0	XLOC-012099
1.18237e-54	0.335934	0.107	0.027	7.50615e-50	0	XLOC-015451
1.23759e-54	-0.118361	0.28	0.12	7.85673e-50	0	XLOC-002654
1.23965e-54	2.60328	0.042	0.003	7.86976e-50	0	XLOC-001219
1.25423e-54	1.16584	0.057	0.008	7.96236e-50	0	XLOC-055833
1.27979e-54	2.25871	0.04	0.003	8.1246e-50	0	XLOC-058237
1.34149e-54	0.799325	0.098	0.024	8.51632e-50	0	XLOC-020124
1.39762e-54	0.73382	0.09	0.02	8.87267e-50	0	XLOC-005657
1.48963e-54	0.321696	0.135	0.04	9.45674e-50	0	XLOC-036964
1.56482e-54	0.392776	0.092	0.021	9.93413e-50	0	XLOC-005512
1.67304e-54	0.46423	0.147	0.047	1.06211e-49	0	XLOC-004618
1.68991e-54	-5.35716	0.006	0.128	1.07282e-49	0	XLOC-001199
1.81478e-54	0.199948	0.495	0.268	1.15209e-49	0	XLOC-045303
1.81859e-54	0.684669	0.077	0.015	1.15451e-49	0	XLOC-020181
1.83864e-54	0.187759	0.424	0.209	1.16724e-49	0	XLOC-060800
1.84853e-54	1.08089	0.053	0.006	1.17352e-49	0	XLOC-051298
1.96065e-54	0.440717	0.114	0.031	1.2447e-49	0	XLOC-027875
1.99509e-54	1.92091	0.052	0.006	1.26656e-49	0	XLOC-026625
2.00239e-54	0.811307	0.083	0.017	1.2712e-49	0	XLOC-040138
2.10298e-54	1.08656	0.113	0.031	1.33506e-49	0	XLOC-040337
2.39814e-54	0.54793	0.065	0.01	1.52244e-49	0	XLOC-000936
2.61487e-54	0.107924	0.095	0.022	1.66002e-49	0	XLOC-000428
2.66717e-54	0.393864	0.079	0.016	1.69323e-49	0	XLOC-034860
2.75715e-54	-0.197431	0.275	0.116	1.75035e-49	0	XLOC-057946
3.17362e-54	1.73114	0.049	0.005	2.01474e-49	0	XLOC-038455
3.3208e-54	0.207554	0.671	0.424	2.10817e-49	0	XLOC-059398
3.68047e-54	0.168813	0.167	0.057	2.33651e-49	0	XLOC-058777
3.78841e-54	2.73788	0.039	0.003	2.40503e-49	0	XLOC-012297
4.2844e-54	0.564913	0.071	0.013	2.71991e-49	0	XLOC-047662
4.46104e-54	0.142359	0.169	0.058	2.83205e-49	0	XLOC-003376
4.53379e-54	0.604321	0.122	0.035	2.87823e-49	0	XLOC-043865
4.59919e-54	-5.66506	0.009	0.132	2.91975e-49	0	XLOC-047498
4.61622e-54	3.11647	0.032	0.001	2.93056e-49	0	XLOC-022013
4.66576e-54	1.15749	0.057	0.008	2.96201e-49	0	XLOC-036098
5.20802e-54	0.439952	0.071	0.013	3.30626e-49	0	XLOC-056085
5.23116e-54	0.885715	0.08	0.016	3.32095e-49	0	XLOC-024415
6.08187e-54	0.544353	0.111	0.029	3.86102e-49	0	XLOC-040029
6.29375e-54	0.238934	0.129	0.038	3.99552e-49	0	XLOC-001822
6.58047e-54	0.170059	0.108	0.028	4.17754e-49	0	XLOC-024857
6.67621e-54	0.215853	0.195	0.073	4.23833e-49	0	XLOC-002022
6.76066e-54	-4.43907	0.137	0.284	4.29194e-49	0	XLOC-052479
7.14993e-54	0.507026	0.094	0.022	4.53906e-49	0	XLOC-058448
7.37087e-54	0.341709	0.11	0.029	4.67933e-49	0	XLOC-024827
7.47475e-54	0.997205	0.06	0.009	4.74527e-49	0	XLOC-040651
7.52172e-54	0.301821	0.116	0.032	4.77509e-49	0	XLOC-039670
7.86989e-54	0.360184	0.118	0.033	4.99612e-49	0	XLOC-068109
8.10027e-54	0.502943	0.074	0.014	5.14237e-49	0	XLOC-023245
8.20319e-54	0.248154	0.145	0.046	5.20771e-49	0	XLOC-026002
8.76939e-54	0.600879	0.083	0.017	5.56716e-49	0	XLOC-003186
8.95964e-54	0.469689	0.123	0.035	5.68794e-49	0	XLOC-037071
9.37781e-54	0.732349	0.075	0.014	5.95341e-49	0	XLOC-005434
9.77557e-54	0.796363	0.631	0.433	6.20592e-49	0	XLOC-067484
1.03963e-53	0.281344	0.097	0.023	6.59999e-49	0	XLOC-004883
1.14237e-53	-2.15733	0.089	0.243	7.2522e-49	0	XLOC-039962
1.16588e-53	0.992313	0.06	0.009	7.40146e-49	0	XLOC-065892
1.29316e-53	0.796112	0.086	0.019	8.20948e-49	0	XLOC-000439
1.3329e-53	0.611526	0.106	0.027	8.46177e-49	0	XLOC-037904
1.39584e-53	-0.540066	0.348	0.162	8.86133e-49	0	XLOC-011603
1.43994e-53	0.406111	0.122	0.035	9.14132e-49	0	XLOC-020033
1.46564e-53	0.935612	0.063	0.01	9.30448e-49	0	XLOC-056352
1.46567e-53	0.117434	0.137	0.042	9.30463e-49	0	XLOC-039377
1.47962e-53	0.620887	0.066	0.011	9.3932e-49	0	XLOC-040495
2.50657e-53	0.412504	0.128	0.038	1.59127e-48	0	XLOC-005386
2.54302e-53	0.53933	0.083	0.017	1.61441e-48	0	XLOC-012713
2.55687e-53	0.618252	0.06	0.009	1.6232e-48	0	XLOC-005815
2.70352e-53	-5.64159	0.027	0.158	1.71631e-48	0	XLOC-012125
2.78753e-53	-0.242321	0.144	0.046	1.76964e-48	0	XLOC-062388
2.8135e-53	0.377091	0.076	0.015	1.78612e-48	0	XLOC-023130
2.86644e-53	0.305542	0.101	0.025	1.81973e-48	0	XLOC-047657
2.919e-53	1.00002	0.06	0.009	1.8531e-48	0	XLOC-001568
3.07957e-53	0.594223	0.091	0.021	1.95503e-48	0	XLOC-040350
3.16302e-53	0.636317	0.126	0.037	2.00801e-48	0	XLOC-026214
3.27701e-53	1.08638	0.065	0.011	2.08038e-48	0	XLOC-056748
3.50106e-53	-0.151748	0.336	0.153	2.22261e-48	0	XLOC-036128
3.79242e-53	0.422254	0.118	0.033	2.40758e-48	0	XLOC-025177
3.91069e-53	0.478623	0.167	0.058	2.48266e-48	0	XLOC-012695
3.97565e-53	0.29084	0.198	0.075	2.5239e-48	0	XLOC-001227
4.02224e-53	0.294315	0.092	0.021	2.55348e-48	0	XLOC-039433
4.24136e-53	1.80426	0.067	0.011	2.69259e-48	0	XLOC-011890
4.59509e-53	0.544227	0.114	0.031	2.91715e-48	0	XLOC-002491
5.50593e-53	-3.18286	0.034	0.169	3.49539e-48	0	XLOC-005874
5.71958e-53	1.2851	0.06	0.009	3.63102e-48	0	XLOC-055831
6.08363e-53	0.609552	0.099	0.024	3.86213e-48	0	XLOC-039130
6.94129e-53	0.440549	0.644	0.434	4.40661e-48	0	XLOC-002434
7.3721e-53	0.174011	0.411	0.207	4.6801e-48	0	XLOC-038070
7.53462e-53	0.109715	0.08	0.016	4.78328e-48	0	XLOC-056266
8.99638e-53	-6.19781	0.063	0.202	5.71126e-48	0	XLOC-027339
1.00291e-52	0.384069	0.09	0.021	6.36684e-48	0	XLOC-058664
1.31176e-52	0.128178	0.22	0.087	8.32756e-48	0	XLOC-059088
1.5233e-52	0.171808	0.111	0.03	9.67054e-48	0	XLOC-017041
1.5671e-52	0.867724	0.059	0.009	9.94858e-48	0	XLOC-066979
1.67613e-52	0.410347	0.094	0.022	1.06408e-47	0	XLOC-026927
1.80163e-52	0.111437	0.192	0.072	1.14374e-47	0	XLOC-018589
1.86788e-52	-4.79117	0.033	0.164	1.1858e-47	0	XLOC-028010
2.10332e-52	2.21033	0.035	0.002	1.33527e-47	0	XLOC-068191
2.18232e-52	0.696407	0.06	0.009	1.38542e-47	0	XLOC-038293
2.18882e-52	1.33361	0.058	0.008	1.38955e-47	0	XLOC-062940
2.26435e-52	0.326119	0.118	0.033	1.4375e-47	0	XLOC-012944
2.28655e-52	0.555014	0.086	0.019	1.4516e-47	0	XLOC-063847
2.34051e-52	0.280233	0.095	0.023	1.48585e-47	0	XLOC-001845
2.38711e-52	0.310252	0.113	0.031	1.51543e-47	0	XLOC-055416
2.46406e-52	1.46879	0.054	0.007	1.56429e-47	0	XLOC-064075
2.58596e-52	0.227934	0.209	0.082	1.64167e-47	0	XLOC-021312
2.64707e-52	0.538352	0.155	0.052	1.68047e-47	0	XLOC-050771
2.92784e-52	-4.38849	0.033	0.164	1.85871e-47	0	XLOC-067398
2.97396e-52	0.694711	0.06	0.009	1.88799e-47	0	XLOC-027549
2.9847e-52	0.861409	0.075	0.015	1.8948e-47	0	XLOC-069446
3.06954e-52	0.853683	0.081	0.017	1.94866e-47	0	XLOC-025390
3.11846e-52	1.23541	0.057	0.008	1.97972e-47	0	XLOC-060057
3.61209e-52	-6.49759	0.014	0.136	2.2931e-47	0	XLOC-060736
4.48869e-52	0.300729	0.108	0.029	2.8496e-47	0	XLOC-063268
4.85029e-52	-0.403567	0.152	0.05	3.07916e-47	0	XLOC-060211
5.27279e-52	0.721006	0.049	0.006	3.34738e-47	0	XLOC-058920
5.37016e-52	0.904348	0.076	0.015	3.40919e-47	0	XLOC-000374
6.18491e-52	0.806242	0.064	0.01	3.92643e-47	0	XLOC-067898
6.64325e-52	0.588379	0.113	0.032	4.2174e-47	0	XLOC-004711
7.28858e-52	0.16714	0.282	0.124	4.62708e-47	0	XLOC-062389
9.58916e-52	0.701692	0.141	0.046	6.08758e-47	0	XLOC-007786
9.61928e-52	1.55873	0.057	0.008	6.10671e-47	0	XLOC-067621
9.90245e-52	-0.248166	0.203	0.078	6.28647e-47	0	XLOC-047875
1.03065e-51	1.40168	0.054	0.007	6.54298e-47	0	XLOC-041517
1.03258e-51	2.88813	0.041	0.003	6.55525e-47	0	XLOC-039317
1.04569e-51	0.423174	0.09	0.021	6.63849e-47	0	XLOC-013117
1.05076e-51	0.843165	0.078	0.016	6.67063e-47	0	XLOC-047624
1.29655e-51	0.363043	0.124	0.037	8.23104e-47	0	XLOC-053933
1.40434e-51	0.404951	0.11	0.03	8.91532e-47	0	XLOC-000195
1.42232e-51	-3.82031	0.021	0.148	9.02945e-47	0	XLOC-062934
1.48156e-51	0.433874	0.077	0.015	9.40556e-47	0	XLOC-026704
1.49442e-51	0.913837	0.052	0.006	9.48718e-47	0	XLOC-055870
1.63633e-51	0.700857	0.098	0.025	1.03881e-46	0	XLOC-051662
1.82261e-51	0.697597	0.083	0.018	1.15707e-46	0	XLOC-056307
2.12216e-51	0.283494	0.558	0.329	1.34724e-46	0	XLOC-017558
2.33511e-51	0.832071	0.065	0.011	1.48242e-46	0	XLOC-002497
2.43376e-51	0.686573	0.229	0.096	1.54505e-46	0	XLOC-011976
2.52539e-51	1.07904	0.063	0.01	1.60322e-46	0	XLOC-056167
2.81675e-51	-0.311627	0.228	0.092	1.78819e-46	0	XLOC-025492
3.13048e-51	0.107144	0.134	0.042	1.98735e-46	0	XLOC-027269
3.2365e-51	0.20189	0.123	0.036	2.05466e-46	0	XLOC-040843
3.34205e-51	0.744349	0.078	0.016	2.12167e-46	0	XLOC-037499
3.43997e-51	0.694749	0.071	0.014	2.18383e-46	0	XLOC-034014
3.60556e-51	0.604548	0.059	0.009	2.28895e-46	0	XLOC-002782
4.10592e-51	0.768728	0.063	0.01	2.6066e-46	0	XLOC-059676
4.81011e-51	-4.16662	0.011	0.13	3.05365e-46	0	XLOC-024981
5.988e-51	1.70194	0.046	0.005	3.80142e-46	0	XLOC-054567
6.03466e-51	1.42491	0.041	0.003	3.83104e-46	0	XLOC-046538
6.16025e-51	0.243594	0.791	0.674	3.91077e-46	0	XLOC-043536
6.5889e-51	0.262176	0.062	0.01	4.1829e-46	0	XLOC-067849
6.94808e-51	0.247849	0.088	0.02	4.41092e-46	0	XLOC-028094
7.52535e-51	0.274182	0.079	0.017	4.77739e-46	0	XLOC-036048
7.56039e-51	0.494202	0.077	0.016	4.79964e-46	0	XLOC-024941
7.56123e-51	1.44553	0.047	0.005	4.80017e-46	0	XLOC-036311
8.03214e-51	1.56858	0.054	0.007	5.09912e-46	0	XLOC-043883
8.74217e-51	-0.101698	0.121	0.036	5.54988e-46	0	XLOC-018922
9.58063e-51	0.48268	0.078	0.016	6.08217e-46	0	XLOC-041062
9.76068e-51	0.226582	0.186	0.07	6.19647e-46	0	XLOC-000597
1.14236e-50	0.58971	0.069	0.013	7.25215e-46	0	XLOC-059382
1.28591e-50	-3.38999	0.052	0.188	8.16349e-46	0	XLOC-039876
1.36298e-50	1.0896	0.059	0.009	8.65276e-46	0	XLOC-026195
1.39009e-50	0.204989	0.194	0.074	8.82482e-46	0	XLOC-011974
1.39166e-50	-0.102146	0.195	0.074	8.83484e-46	0	XLOC-012797
1.40533e-50	1.28151	0.046	0.005	8.92163e-46	0	XLOC-009429
1.44263e-50	0.686975	0.06	0.009	9.15838e-46	0	XLOC-001696
1.51501e-50	0.324071	0.099	0.025	9.61787e-46	0	XLOC-054916
1.65198e-50	0.188362	0.212	0.084	1.04874e-45	0	XLOC-056590
1.76099e-50	0.634123	0.093	0.023	1.11795e-45	0	XLOC-013146
1.83043e-50	0.31248	0.185	0.07	1.16203e-45	0	XLOC-035334
1.88784e-50	0.387883	0.095	0.024	1.19848e-45	0	XLOC-015146
1.90265e-50	-2.84508	0.012	0.131	1.20788e-45	0	XLOC-004956
1.96132e-50	-0.169753	0.265	0.114	1.24512e-45	0	XLOC-015879
1.96501e-50	0.470073	0.121	0.036	1.24746e-45	0	XLOC-037615
1.97695e-50	-0.202369	0.229	0.094	1.25505e-45	0	XLOC-025399
2.56774e-50	0.581491	0.111	0.031	1.63011e-45	0	XLOC-012458
2.70688e-50	0.426146	0.096	0.024	1.71844e-45	0	XLOC-012201
3.04334e-50	-0.172113	0.13	0.04	1.93203e-45	0	XLOC-001532
3.15899e-50	0.950146	0.06	0.009	2.00545e-45	0	XLOC-012637
3.46985e-50	1.92394	0.056	0.008	2.2028e-45	0	XLOC-054635
3.77385e-50	0.383464	0.136	0.044	2.39579e-45	0	XLOC-025604
4.32426e-50	0.306251	0.085	0.019	2.74522e-45	0	XLOC-050728
4.41402e-50	-0.117781	0.118	0.034	2.8022e-45	0	XLOC-028324
5.04763e-50	0.520266	0.235	0.1	3.20444e-45	0	XLOC-008925
5.1407e-50	1.19173	0.058	0.009	3.26352e-45	0	XLOC-041132
5.15235e-50	0.294116	0.1	0.026	3.27092e-45	0	XLOC-012856
5.15381e-50	0.784526	0.053	0.007	3.27184e-45	0	XLOC-027561
5.18818e-50	0.728748	0.078	0.016	3.29366e-45	0	XLOC-003924
5.43136e-50	-0.137462	0.117	0.034	3.44804e-45	0	XLOC-016971
5.52789e-50	0.166369	0.462	0.248	3.50933e-45	0	XLOC-001339
6.09846e-50	0.991145	0.087	0.02	3.87155e-45	0	XLOC-027668
6.8369e-50	1.04785	0.07	0.013	4.34034e-45	0	XLOC-026530
7.47748e-50	0.720722	0.085	0.019	4.74701e-45	0	XLOC-001969
7.49236e-50	0.103095	0.123	0.037	4.75645e-45	0	XLOC-024214
8.41202e-50	0.846007	0.05	0.006	5.34028e-45	0	XLOC-028087
9.34802e-50	-4.27584	0.01	0.125	5.9345e-45	0	XLOC-034975
9.61242e-50	0.435269	0.064	0.011	6.10235e-45	0	XLOC-025601
1.00309e-49	0.4434	0.13	0.041	6.36804e-45	0	XLOC-026280
1.1592e-49	0.294031	0.116	0.034	7.35905e-45	0	XLOC-040578
1.23445e-49	-0.143222	0.091	0.022	7.8368e-45	0	XLOC-058240
1.28949e-49	0.590901	0.092	0.022	8.18621e-45	0	XLOC-000341
1.29789e-49	-0.137302	0.147	0.049	8.2395e-45	0	XLOC-028269
1.30583e-49	0.414883	0.111	0.031	8.2899e-45	0	XLOC-004614
1.39723e-49	1.01364	0.068	0.013	8.87015e-45	0	XLOC-001149
1.49836e-49	0.349994	0.142	0.047	9.5122e-45	0	XLOC-034224
1.60407e-49	0.346164	0.835	0.738	1.01833e-44	0	XLOC-024912
1.74032e-49	0.511888	0.089	0.021	1.10483e-44	0	XLOC-039123
1.80463e-49	1.76051	0.057	0.009	1.14565e-44	0	XLOC-059546
1.88722e-49	0.852843	0.121	0.036	1.19808e-44	0	XLOC-041086
1.91963e-49	0.275654	0.146	0.049	1.21866e-44	0	XLOC-005516
1.94983e-49	0.554107	0.075	0.015	1.23783e-44	0	XLOC-066636
1.98054e-49	0.285588	0.087	0.021	1.25732e-44	0	XLOC-001135
2.0068e-49	-0.137222	0.15	0.051	1.27399e-44	0	XLOC-025249
2.09308e-49	3.32931	0.04	0.004	1.32877e-44	0	XLOC-011287
2.19518e-49	0.533508	0.055	0.008	1.39359e-44	0	XLOC-056572
2.22362e-49	0.566756	0.096	0.024	1.41164e-44	0	XLOC-028393
2.33353e-49	1.31059	0.075	0.015	1.48142e-44	0	XLOC-002848
2.34175e-49	-0.129648	0.179	0.067	1.48664e-44	0	XLOC-021795
2.38804e-49	1.65589	0.053	0.007	1.51602e-44	0	XLOC-050406
2.45464e-49	0.339644	0.155	0.054	1.55831e-44	0	XLOC-056649
2.50852e-49	0.393298	0.083	0.019	1.59251e-44	0	XLOC-059923
2.65516e-49	0.631117	0.082	0.018	1.6856e-44	0	XLOC-012076
2.93593e-49	0.790408	0.066	0.012	1.86385e-44	0	XLOC-052285
2.99101e-49	0.100246	0.134	0.043	1.89882e-44	0	XLOC-033076
3.10993e-49	0.666584	0.054	0.008	1.97431e-44	0	XLOC-041647
3.25968e-49	-0.230645	0.419	0.206	2.06938e-44	0	XLOC-059363
3.39276e-49	1.28365	0.057	0.009	2.15386e-44	0	XLOC-061078
3.4695e-49	0.425727	0.115	0.034	2.20257e-44	0	XLOC-025333
3.5249e-49	0.273156	0.136	0.044	2.23774e-44	0	XLOC-059906
3.89981e-49	0.95217	0.063	0.011	2.47575e-44	0	XLOC-012004
3.99394e-49	0.149109	0.129	0.04	2.53551e-44	0	XLOC-000960
4.16856e-49	0.616044	0.07	0.014	2.64637e-44	0	XLOC-052572
4.58416e-49	1.03497	0.084	0.019	2.91021e-44	0	XLOC-002812
4.92915e-49	0.976612	0.054	0.008	3.12922e-44	0	XLOC-024356
4.95777e-49	-3.85548	0.076	0.209	3.14739e-44	0	XLOC-040804
4.96865e-49	1.62998	0.045	0.005	3.1543e-44	0	XLOC-002431
5.30211e-49	0.695247	0.094	0.024	3.36599e-44	0	XLOC-066178
5.35862e-49	0.267026	0.071	0.014	3.40186e-44	0	XLOC-012031
5.73219e-49	-2.71749	0.07	0.209	3.63902e-44	0	XLOC-001547
6.47903e-49	-0.12958	0.267	0.117	4.11315e-44	0	XLOC-056193
6.48561e-49	-0.340549	0.179	0.067	4.11732e-44	0	XLOC-046537
6.49655e-49	0.363514	0.078	0.017	4.12427e-44	0	XLOC-059160
6.65477e-49	-0.170764	0.183	0.069	4.22471e-44	0	XLOC-055532
6.6695e-49	1.85881	0.082	0.019	4.23406e-44	0	XLOC-026365
6.80017e-49	-7.69436	0.005	0.114	4.31702e-44	0	XLOC-055566
6.87356e-49	0.22764	0.081	0.018	4.36361e-44	0	XLOC-009977
7.08592e-49	0.112426	0.098	0.026	4.49843e-44	0	XLOC-024659
7.57832e-49	0.654761	0.131	0.042	4.81102e-44	0	XLOC-054571
7.67684e-49	-0.105628	0.166	0.06	4.87357e-44	0	XLOC-054425
8.28408e-49	0.512194	0.09	0.022	5.25906e-44	0	XLOC-027974
8.31567e-49	0.500034	0.104	0.028	5.27912e-44	0	XLOC-058817
8.44836e-49	0.664539	0.067	0.012	5.36336e-44	0	XLOC-019014
8.61891e-49	0.456445	0.112	0.032	5.47163e-44	0	XLOC-039751
1.03282e-48	0.672034	0.09	0.022	6.55674e-44	0	XLOC-009456
1.11391e-48	0.998206	0.068	0.013	7.07156e-44	0	XLOC-040219
1.13276e-48	0.432191	0.079	0.017	7.19124e-44	0	XLOC-045903
1.14203e-48	0.510947	0.356	0.189	7.25003e-44	0	XLOC-027021
1.21316e-48	0.257591	0.164	0.059	7.70165e-44	0	XLOC-053984
1.28716e-48	1.64427	0.042	0.004	8.1714e-44	0	XLOC-067540
1.33295e-48	0.272215	0.424	0.226	8.46208e-44	0	XLOC-051534
1.45075e-48	0.201441	0.54	0.31	9.20994e-44	0	XLOC-045709
1.4781e-48	0.673594	0.713	0.556	9.38356e-44	0	ND1
1.4837e-48	-0.192519	0.177	0.066	9.41913e-44	0	XLOC-060430
1.88119e-48	0.198097	0.367	0.182	1.19425e-43	0	XLOC-039264
1.93419e-48	-3.58285	0.019	0.138	1.2279e-43	0	XLOC-047611
1.9402e-48	0.514863	0.082	0.018	1.23172e-43	0	XLOC-055775
2.01892e-48	1.29876	0.055	0.008	1.28169e-43	0	XLOC-067177
2.05326e-48	0.180242	0.237	0.101	1.30349e-43	0	XLOC-063168
2.09329e-48	0.103543	0.174	0.065	1.3289e-43	0	XLOC-040183
2.11556e-48	1.34907	0.045	0.005	1.34304e-43	0	XLOC-058243
2.13239e-48	0.181198	0.436	0.227	1.35372e-43	0	XLOC-000847
2.20986e-48	0.303078	0.075	0.016	1.40291e-43	0	XLOC-058106
2.98471e-48	0.868466	0.055	0.008	1.89481e-43	0	XLOC-063650
2.99529e-48	-4.27714	0.045	0.171	1.90153e-43	0	XLOC-036172
3.03242e-48	0.723905	0.094	0.024	1.9251e-43	0	XLOC-060667
3.03266e-48	-0.195551	0.118	0.035	1.92525e-43	0	XLOC-058902
3.0526e-48	0.326241	0.099	0.026	1.93791e-43	0	XLOC-051503
3.06617e-48	0.206751	0.07	0.014	1.94653e-43	0	XLOC-063056
3.27889e-48	0.664195	0.092	0.023	2.08157e-43	0	XLOC-020237
3.296e-48	-0.180362	0.143	0.048	2.09244e-43	0	XLOC-034386
3.34698e-48	0.231471	0.138	0.046	2.1248e-43	0	XLOC-045145
3.60824e-48	-4.83939	0.011	0.124	2.29066e-43	0	XLOC-015651
3.95223e-48	1.50767	0.054	0.008	2.50904e-43	0	XLOC-000912
4.13491e-48	-6.07547	0.018	0.134	2.62501e-43	0	XLOC-003390
4.26517e-48	0.455836	0.085	0.02	2.7077e-43	0	XLOC-020499
4.45612e-48	0.255082	0.075	0.016	2.82893e-43	0	XLOC-060445
5.0343e-48	0.428293	0.067	0.013	3.19597e-43	0	XLOC-005448
5.13165e-48	-4.11943	0.116	0.251	3.25778e-43	0	XLOC-019788
5.21941e-48	0.37321	0.074	0.015	3.31349e-43	0	XLOC-013198
5.37887e-48	0.78276	0.084	0.02	3.41472e-43	0	XLOC-026244
5.52819e-48	-0.282437	0.152	0.053	3.50951e-43	0	XLOC-059777
5.60457e-48	0.620713	0.094	0.024	3.55801e-43	0	XLOC-037381
5.87839e-48	0.171467	0.062	0.011	3.73184e-43	0	XLOC-011691
5.91551e-48	0.486839	0.081	0.018	3.7554e-43	0	XLOC-039843
6.47012e-48	0.220441	0.089	0.022	4.10749e-43	0	XLOC-041589
6.47336e-48	0.379318	0.087	0.021	4.10955e-43	0	XLOC-001252
6.51489e-48	0.259123	0.121	0.037	4.13591e-43	0	XLOC-019019
7.26823e-48	0.288539	0.115	0.034	4.61416e-43	0	XLOC-055321
7.69811e-48	0.130649	0.213	0.087	4.88707e-43	0	XLOC-035432
7.8419e-48	0.634971	0.094	0.024	4.97835e-43	0	XLOC-051841
7.95672e-48	1.92038	0.049	0.006	5.05125e-43	0	XLOC-025846
1.00317e-47	2.14283	0.031	0.001	6.36854e-43	0	XLOC-039300
1.02701e-47	0.941711	0.058	0.009	6.51986e-43	0	XLOC-051681
1.02806e-47	-3.90689	0.025	0.145	6.52655e-43	0	XLOC-047996
1.04423e-47	-0.140405	0.305	0.14	6.62918e-43	0	XLOC-005327
1.18193e-47	0.756272	0.052	0.007	7.50337e-43	0	XLOC-056573
1.26576e-47	0.452928	0.132	0.043	8.03553e-43	0	XLOC-038781
1.32371e-47	1.62545	0.061	0.01	8.40342e-43	0	XLOC-059940
1.35689e-47	1.7182	0.062	0.011	8.61411e-43	0	XLOC-016756
1.36626e-47	0.10831	0.294	0.135	8.67357e-43	0	XLOC-020397
1.39423e-47	-0.284314	0.33	0.154	8.85114e-43	0	XLOC-022413
1.49757e-47	0.748679	0.103	0.028	9.50719e-43	0	XLOC-051474
1.51011e-47	0.168798	0.122	0.038	9.58676e-43	0	XLOC-064392
1.55172e-47	0.67278	0.062	0.011	9.85094e-43	0	XLOC-067263
1.57234e-47	-3.14443	0.02	0.138	9.98184e-43	0	XLOC-058023
1.63114e-47	1.16256	0.053	0.008	1.03551e-42	0	XLOC-058333
1.63349e-47	-5.31957	0.024	0.142	1.03701e-42	0	XLOC-034300
1.80928e-47	0.520402	0.129	0.041	1.1486e-42	0	XLOC-041895
1.97141e-47	1.06464	0.053	0.008	1.25153e-42	0	XLOC-058352
2.29983e-47	0.534028	0.057	0.009	1.46002e-42	0	XLOC-004915
2.30961e-47	-5.68992	0.007	0.115	1.46623e-42	0	XLOC-026347
2.33024e-47	0.709313	0.07	0.014	1.47933e-42	0	XLOC-021161
2.42047e-47	-0.251213	0.218	0.09	1.53661e-42	0	XLOC-009687
2.51195e-47	0.9646	0.061	0.01	1.59468e-42	0	XLOC-028050
2.5816e-47	-0.311616	0.206	0.083	1.63891e-42	0	XLOC-004506
2.62401e-47	0.277218	0.115	0.035	1.66583e-42	0	XLOC-026094
2.6316e-47	0.918056	0.084	0.02	1.67064e-42	0	XLOC-064676
2.94015e-47	-0.306259	0.101	0.027	1.86652e-42	0	XLOC-028414
3.05451e-47	0.626141	0.129	0.042	1.93912e-42	0	XLOC-001164
3.07964e-47	0.604051	0.131	0.043	1.95508e-42	0	XLOC-002050
3.10477e-47	-0.120025	0.45	0.233	1.97103e-42	0	XLOC-055577
3.54985e-47	0.459072	0.239	0.105	2.25358e-42	0	XLOC-050957
3.58015e-47	-0.196094	0.141	0.047	2.27282e-42	0	XLOC-059978
3.8663e-47	0.572032	0.122	0.038	2.45448e-42	0	XLOC-027684
3.94653e-47	-0.290519	0.334	0.159	2.50541e-42	0	XLOC-046323
4.36696e-47	1.02318	0.057	0.009	2.77232e-42	0	XLOC-022981
4.41818e-47	0.650842	0.097	0.026	2.80484e-42	0	XLOC-039415
4.45758e-47	1.65485	0.039	0.003	2.82985e-42	0	XLOC-037808
4.56179e-47	0.768693	0.06	0.01	2.89601e-42	0	XLOC-018732
4.96876e-47	0.174319	0.111	0.033	3.15437e-42	0	XLOC-001515
4.99106e-47	0.630234	0.117	0.035	3.16852e-42	0	ND4L
5.14617e-47	0.372626	0.063	0.012	3.267e-42	0	XLOC-041807
5.43905e-47	0.749607	0.051	0.007	3.45293e-42	0	XLOC-036851
5.57379e-47	-8.05798	0.005	0.111	3.53846e-42	0	XLOC-066634
5.59655e-47	0.151743	0.114	0.034	3.55291e-42	0	XLOC-054652
5.73461e-47	1.19501	0.045	0.005	3.64056e-42	0	XLOC-049791
6.00246e-47	1.61915	0.053	0.008	3.8106e-42	0	XLOC-005520
6.02938e-47	0.416657	0.1	0.028	3.82769e-42	0	XLOC-062338
6.28339e-47	0.273864	0.146	0.051	3.98894e-42	0	XLOC-020105
6.3445e-47	0.128888	0.094	0.025	4.02774e-42	0	XLOC-027664
6.6123e-47	0.703157	0.081	0.019	4.19775e-42	0	XLOC-026701
7.02851e-47	0.400788	0.097	0.026	4.46198e-42	0	XLOC-051696
7.28273e-47	0.295111	0.114	0.034	4.62337e-42	0	XLOC-000655
7.40791e-47	-0.198239	0.143	0.049	4.70284e-42	0	XLOC-002814
7.58105e-47	1.7323	0.038	0.003	4.81276e-42	0	XLOC-040426
9.07418e-47	1.41689	0.059	0.01	5.76065e-42	0	XLOC-020869
1.00468e-46	0.167798	0.235	0.101	6.37813e-42	0	XLOC-051329
1.00776e-46	0.19422	0.217	0.091	6.39765e-42	0	XLOC-045004
1.09195e-46	-4.55234	0.012	0.123	6.9321e-42	0	XLOC-046226
1.14068e-46	0.363497	0.135	0.045	7.24148e-42	0	XLOC-013207
1.15248e-46	0.552226	0.063	0.012	7.31642e-42	0	XLOC-003709
1.19031e-46	-0.416101	0.29	0.134	7.55656e-42	0	XLOC-043834
1.23796e-46	-0.10516	0.183	0.07	7.85907e-42	0	XLOC-004415
1.23885e-46	0.147568	0.09	0.023	7.86473e-42	0	XLOC-004589
1.2572e-46	1.83584	0.048	0.006	7.98123e-42	0	XLOC-024762
1.28926e-46	0.286662	0.098	0.026	8.18471e-42	0	XLOC-059514
1.29323e-46	1.0445	0.09	0.023	8.20996e-42	0	XLOC-063993
1.35945e-46	-0.113007	0.122	0.038	8.63032e-42	0	XLOC-055271
1.61108e-46	1.36248	0.051	0.007	1.02278e-41	0	XLOC-052354
1.62092e-46	-0.134786	0.274	0.124	1.02902e-41	0	XLOC-054439
1.62681e-46	0.573636	0.061	0.011	1.03276e-41	0	XLOC-052553
1.64735e-46	0.213056	0.07	0.014	1.0458e-41	0	XLOC-056579
1.68748e-46	0.144972	0.117	0.036	1.07128e-41	0	XLOC-037573
1.68902e-46	0.31433	0.068	0.014	1.07226e-41	0	XLOC-011756
1.69356e-46	0.567304	0.051	0.007	1.07514e-41	0	XLOC-052273
1.81485e-46	-3.94615	0.006	0.112	1.15214e-41	0	XLOC-013001
2.09717e-46	-5.41852	0.005	0.11	1.33137e-41	0	XLOC-005088
2.14253e-46	0.158358	0.076	0.017	1.36016e-41	0	XLOC-002194
2.16803e-46	1.90669	0.052	0.008	1.37635e-41	0	XLOC-045150
2.23239e-46	1.09434	0.046	0.006	1.41721e-41	0	XLOC-003529
2.52038e-46	0.662888	0.059	0.01	1.60004e-41	0	XLOC-064737
2.54104e-46	0.500862	0.14	0.048	1.61316e-41	0	XLOC-027264
2.63409e-46	0.84574	0.059	0.01	1.67223e-41	0	XLOC-024302
2.66374e-46	0.434415	0.141	0.049	1.69105e-41	0	XLOC-047630
2.73078e-46	0.869245	0.064	0.012	1.73361e-41	0	XLOC-052221
2.78971e-46	0.121796	0.185	0.072	1.77102e-41	0	XLOC-060600
2.91623e-46	-0.186307	0.242	0.105	1.85134e-41	0	XLOC-062242
3.24047e-46	0.683583	0.069	0.014	2.05718e-41	0	XLOC-058683
3.24466e-46	0.768703	0.07	0.014	2.05984e-41	0	XLOC-003955
3.72633e-46	-0.163044	0.366	0.179	2.36562e-41	0	XLOC-005151
3.74518e-46	0.725151	0.049	0.007	2.37759e-41	0	XLOC-041834
3.78595e-46	1.73928	0.057	0.01	2.40347e-41	0	XLOC-005355
4.22008e-46	-0.210382	0.174	0.066	2.67907e-41	0	XLOC-052277
4.2226e-46	1.74237	0.037	0.003	2.68068e-41	0	XLOC-052551
4.29867e-46	1.74727	0.042	0.005	2.72897e-41	0	XLOC-012779
4.48987e-46	1.67226	0.032	0.002	2.85035e-41	0	XLOC-011219
4.54119e-46	0.292953	0.109	0.032	2.88293e-41	0	XLOC-014764
4.57446e-46	0.83785	0.074	0.016	2.90405e-41	0	XLOC-060172
4.605e-46	-3.90447	0.028	0.146	2.92344e-41	0	XLOC-038745
4.99055e-46	-0.112337	0.13	0.043	3.1682e-41	0	XLOC-026667
5.04586e-46	0.555372	0.072	0.015	3.20331e-41	0	XLOC-000287
5.18068e-46	-3.83907	0.056	0.181	3.2889e-41	0	XLOC-015295
5.24725e-46	-1.76301	0.086	0.225	3.33116e-41	0	XLOC-009853
5.36022e-46	0.384698	0.11	0.032	3.40288e-41	0	XLOC-036632
5.77711e-46	0.658245	0.071	0.015	3.66754e-41	0	XLOC-005586
5.95505e-46	0.261	0.105	0.03	3.7805e-41	0	XLOC-047580
5.98293e-46	0.559383	0.689	0.502	3.79821e-41	0	XLOC-020035
6.31059e-46	-4.58551	0.012	0.121	4.00621e-41	0	XLOC-047285
6.67716e-46	0.603549	0.059	0.01	4.23893e-41	0	XLOC-060775
6.6955e-46	0.659491	0.096	0.026	4.25057e-41	0	XLOC-036531
7.01932e-46	0.817914	0.076	0.017	4.45614e-41	0	XLOC-026311
7.06882e-46	0.320284	0.332	0.166	4.48757e-41	0	XLOC-026702
7.08455e-46	-0.317737	0.156	0.056	4.49756e-41	0	XLOC-021846
7.10505e-46	0.145144	0.168	0.063	4.51057e-41	0	XLOC-005678
7.2088e-46	0.206331	0.158	0.058	4.57644e-41	0	XLOC-004914
7.31477e-46	0.676132	0.084	0.02	4.64371e-41	0	XLOC-036516
8.05169e-46	1.34651	0.04	0.004	5.11153e-41	0	XLOC-059900
8.62509e-46	0.45334	0.097	0.026	5.47555e-41	0	XLOC-054649
8.80301e-46	-5.65823	0.019	0.131	5.5885e-41	0	XLOC-011788
9.36987e-46	0.159124	0.087	0.022	5.94837e-41	0	XLOC-025139
9.80351e-46	-0.147518	0.209	0.086	6.22366e-41	0	XLOC-060773
1.01079e-45	0.360916	0.092	0.024	6.41688e-41	0	XLOC-063986
1.03209e-45	0.439244	0.091	0.024	6.55209e-41	0	XLOC-019274
1.08971e-45	-4.68872	0.053	0.177	6.91794e-41	0	XLOC-060462
1.18063e-45	0.460757	0.102	0.029	7.49509e-41	0	XLOC-039171
1.19377e-45	-0.293259	0.232	0.099	7.5785e-41	0	XLOC-010242
1.28112e-45	-4.49428	0.046	0.168	8.13308e-41	0	XLOC-056734
1.31227e-45	0.349479	0.076	0.017	8.33081e-41	0	XLOC-012203
1.3152e-45	1.003	0.096	0.026	8.34943e-41	0	XLOC-059753
1.40195e-45	0.895658	0.107	0.031	8.90016e-41	0	XLOC-038015
1.48484e-45	2.10671	0.045	0.006	9.42638e-41	0	XLOC-022095
1.58085e-45	-0.140073	0.081	0.019	1.00359e-40	0	XLOC-039808
1.59132e-45	0.373735	0.068	0.014	1.01024e-40	0	XLOC-035682
1.62865e-45	0.590423	0.09	0.023	1.03393e-40	0	XLOC-011711
1.66734e-45	-0.243431	0.248	0.109	1.05849e-40	0	XLOC-001293
1.73679e-45	0.393505	0.104	0.03	1.10258e-40	0	XLOC-000459
1.84193e-45	0.566984	0.074	0.016	1.16933e-40	0	XLOC-027401
1.85843e-45	-0.308009	0.173	0.065	1.1798e-40	0	XLOC-023125
1.90882e-45	0.608242	0.075	0.017	1.2118e-40	0	XLOC-055281
1.92107e-45	0.389499	0.077	0.018	1.21957e-40	0	XLOC-011987
2.03297e-45	1.84019	0.037	0.003	1.29061e-40	0	XLOC-044418
2.10351e-45	0.391273	0.085	0.021	1.33539e-40	0	XLOC-027190
2.18045e-45	-3.2699	0.017	0.128	1.38424e-40	0	XLOC-044705
2.28191e-45	-2.59208	0.126	0.257	1.44865e-40	0	XLOC-027315
2.31594e-45	0.120684	0.12	0.038	1.47025e-40	0	XLOC-027003
2.41109e-45	-0.282643	0.189	0.075	1.53066e-40	0	XLOC-025400
2.55307e-45	-0.236653	0.12	0.038	1.62079e-40	0	XLOC-005207
2.56649e-45	0.875802	0.069	0.014	1.62931e-40	0	XLOC-059478
2.62796e-45	0.118542	0.239	0.105	1.66834e-40	0	XLOC-009075
2.76541e-45	-0.168412	0.32	0.153	1.7556e-40	0	XLOC-002390
2.87797e-45	0.268614	0.095	0.026	1.82705e-40	0	XLOC-047576
2.95475e-45	0.225932	0.186	0.074	1.8758e-40	0	XLOC-002618
3.07742e-45	-1.72648	0.181	0.315	1.95367e-40	0	XLOC-037132
3.29191e-45	-0.107936	0.358	0.175	2.08984e-40	0	XLOC-067572
3.37155e-45	0.337802	0.081	0.019	2.1404e-40	0	XLOC-025632
3.42749e-45	1.0369	0.059	0.01	2.17591e-40	0	XLOC-026859
3.5319e-45	0.830408	0.047	0.006	2.24219e-40	0	XLOC-056207
3.79203e-45	0.107519	0.084	0.021	2.40733e-40	0	XLOC-035431
3.90067e-45	0.176114	0.104	0.03	2.4763e-40	0	XLOC-066462
4.22842e-45	0.420513	0.086	0.022	2.68437e-40	0	XLOC-038367
4.4311e-45	-0.177737	0.352	0.173	2.81304e-40	0	XLOC-002753
4.68384e-45	0.254011	0.104	0.03	2.97349e-40	0	XLOC-055268
5.05368e-45	0.67581	0.056	0.009	3.20828e-40	0	XLOC-025733
5.26753e-45	0.609409	0.075	0.017	3.34404e-40	0	XLOC-025636
5.32069e-45	-0.293735	0.184	0.072	3.37778e-40	0	XLOC-023016
6.45743e-45	0.978543	0.057	0.01	4.09944e-40	0	XLOC-064059
6.60052e-45	0.418067	0.076	0.017	4.19028e-40	0	XLOC-002291
6.61647e-45	0.680083	0.076	0.017	4.2004e-40	0	XLOC-002262
6.82132e-45	0.412769	0.069	0.015	4.33044e-40	0	XLOC-013243
7.07724e-45	0.21511	0.081	0.019	4.49291e-40	0	XLOC-001994
7.08844e-45	0.909788	0.073	0.016	4.50003e-40	0	XLOC-024284
7.24118e-45	2.92269	0.049	0.007	4.59699e-40	0	XLOC-062501
7.4944e-45	0.773905	0.067	0.013	4.75775e-40	0	XLOC-053874
7.83407e-45	-0.128176	0.236	0.103	4.97338e-40	0	XLOC-035512
8.03828e-45	0.672544	0.067	0.013	5.10302e-40	0	XLOC-037487
8.41921e-45	1.10105	0.097	0.027	5.34485e-40	0	XLOC-059207
8.5596e-45	0.409388	0.08	0.019	5.43397e-40	0	XLOC-037891
8.81695e-45	0.194367	0.135	0.046	5.59735e-40	0	XLOC-060506
9.09397e-45	0.648982	0.09	0.023	5.77322e-40	0	XLOC-026862
9.67904e-45	1.47632	0.05	0.008	6.14464e-40	0	XLOC-021993
1.00108e-44	-0.405161	0.202	0.083	6.35525e-40	0	XLOC-036922
1.069e-44	1.58531	0.043	0.005	6.78642e-40	0	XLOC-039465
1.07173e-44	0.822008	0.046	0.006	6.80375e-40	0	XLOC-050397
1.19489e-44	1.30973	0.045	0.006	7.58562e-40	0	XLOC-011985
1.21868e-44	0.764168	0.061	0.011	7.73669e-40	0	XLOC-046640
1.22493e-44	-6.15636	0.01	0.114	7.77637e-40	0	XLOC-062918
1.22651e-44	0.878829	0.06	0.011	7.78638e-40	0	XLOC-060096
1.36447e-44	1.11478	0.072	0.016	8.66223e-40	0	XLOC-059086
1.3743e-44	0.104636	0.558	0.33	8.72462e-40	0	XLOC-067103
1.43796e-44	-4.06666	0.02	0.132	9.12874e-40	0	XLOC-001959
1.46367e-44	1.05419	0.061	0.011	9.29193e-40	0	XLOC-005153
1.49255e-44	0.334599	0.078	0.018	9.47529e-40	0	XLOC-055303
1.50846e-44	-0.313279	0.295	0.138	9.57629e-40	0	XLOC-047507
1.61109e-44	-0.433087	0.198	0.08	1.02279e-39	0	XLOC-004378
1.62457e-44	1.2727	0.063	0.012	1.03134e-39	0	XLOC-028051
1.73918e-44	0.513035	0.082	0.02	1.1041e-39	0	XLOC-056820
1.7764e-44	0.679309	0.065	0.013	1.12773e-39	0	XLOC-055700
1.80115e-44	0.136192	0.282	0.133	1.14344e-39	0	XLOC-067780
1.85401e-44	2.46398	0.039	0.004	1.177e-39	0	XLOC-056856
1.92261e-44	-5.57708	0.013	0.119	1.22055e-39	0	XLOC-019206
1.939e-44	0.580202	0.048	0.007	1.23095e-39	0	XLOC-060694
2.24087e-44	0.465827	0.164	0.063	1.42259e-39	0	XLOC-020214
2.24876e-44	0.121744	0.398	0.21	1.4276e-39	0	XLOC-040496
2.28276e-44	-2.81946	0.136	0.262	1.44919e-39	0	XLOC-005225
2.30643e-44	0.543537	0.063	0.012	1.46421e-39	0	XLOC-050260
2.44744e-44	0.911371	0.054	0.009	1.55373e-39	0	XLOC-020289
2.61254e-44	0.28589	0.141	0.05	1.65855e-39	0	XLOC-032113
2.64259e-44	0.434746	0.071	0.016	1.67762e-39	0	XLOC-051381
2.67937e-44	0.266808	0.118	0.037	1.70097e-39	0	XLOC-059151
2.88372e-44	0.206907	0.104	0.03	1.8307e-39	0	XLOC-060027
2.89992e-44	0.41775	0.05	0.008	1.84098e-39	0	XLOC-060537
2.92805e-44	0.133276	0.133	0.045	1.85884e-39	0	XLOC-004660
3.27649e-44	-0.352946	0.26	0.117	2.08005e-39	0	XLOC-028178
3.40896e-44	0.856992	0.063	0.012	2.16414e-39	0	XLOC-012859
3.49075e-44	1.37103	0.035	0.003	2.21607e-39	0	XLOC-003434
3.82899e-44	0.492606	0.083	0.021	2.4308e-39	0	XLOC-003760
3.87928e-44	0.721089	0.08	0.019	2.46272e-39	0	XLOC-003545
3.95468e-44	0.216856	0.132	0.045	2.51059e-39	0	XLOC-056171
4.29344e-44	-2.72204	0.053	0.177	2.72565e-39	0	XLOC-052120
4.43892e-44	0.627637	0.094	0.026	2.818e-39	0	XLOC-058362
4.64824e-44	1.68203	0.033	0.003	2.95089e-39	0	XLOC-005626
5.0302e-44	0.533935	0.057	0.01	3.19337e-39	0	XLOC-064200
5.08838e-44	0.353435	0.129	0.044	3.23031e-39	0	XLOC-004484
5.44647e-44	0.180544	0.326	0.161	3.45764e-39	0	XLOC-004870
6.08892e-44	-0.120578	0.223	0.096	3.86549e-39	0	XLOC-026812
6.17582e-44	1.42379	0.093	0.026	3.92066e-39	0	XLOC-062697
6.23498e-44	-0.21017	0.163	0.061	3.95821e-39	0	XLOC-003439
6.44002e-44	0.754434	0.059	0.011	4.08838e-39	0	XLOC-025357
7.53811e-44	-0.113153	0.367	0.183	4.7855e-39	0	XLOC-058907
7.72396e-44	-0.140673	0.125	0.041	4.90348e-39	0	XLOC-005589
8.15197e-44	-4.5446	0.015	0.121	5.1752e-39	0	XLOC-026319
8.58121e-44	-3.7907	0.021	0.132	5.4477e-39	0	XLOC-000048
9.31143e-44	0.635268	0.055	0.009	5.91127e-39	0	XLOC-056455
9.72149e-44	0.506007	0.088	0.023	6.17159e-39	0	XLOC-024066
9.80991e-44	0.698461	0.065	0.013	6.22772e-39	0	XLOC-025310
1.02841e-43	1.1185	0.039	0.004	6.52873e-39	0	XLOC-004754
1.04967e-43	0.457154	0.072	0.016	6.66371e-39	0	XLOC-009407
1.14614e-43	0.537854	0.105	0.031	7.27616e-39	0	XLOC-051538
1.19765e-43	0.201163	0.098	0.028	7.60317e-39	0	XLOC-012749
1.395e-43	-0.122001	0.164	0.062	8.85601e-39	0	XLOC-054283
1.43618e-43	1.13899	0.045	0.006	9.11747e-39	0	XLOC-017168
1.4579e-43	0.810265	0.057	0.01	9.25532e-39	0	XLOC-066569
1.50889e-43	-7.06095	0.006	0.105	9.57905e-39	0	XLOC-055546
1.54324e-43	0.947588	0.052	0.008	9.7971e-39	0	XLOC-012865
1.54478e-43	1.00884	0.073	0.017	9.80691e-39	0	XLOC-047093
1.54836e-43	0.575951	0.072	0.016	9.82961e-39	0	XLOC-026245
1.5667e-43	0.288059	0.092	0.025	9.94602e-39	0	XLOC-058378
1.59009e-43	-3.55205	0.008	0.11	1.00946e-38	0	XLOC-066981
1.59571e-43	0.128785	0.126	0.042	1.01302e-38	0	XLOC-067111
1.60665e-43	0.375275	0.077	0.018	1.01996e-38	0	XLOC-059423
1.73036e-43	0.219271	0.169	0.065	1.0985e-38	0	XLOC-051085
1.75935e-43	0.370867	0.11	0.034	1.11691e-38	0	XLOC-027033
1.77866e-43	0.41069	0.083	0.021	1.12917e-38	0	XLOC-060912
1.96008e-43	0.645004	0.063	0.013	1.24434e-38	0	XLOC-056305
1.98079e-43	0.852395	0.063	0.012	1.25749e-38	0	XLOC-012513
1.99194e-43	1.04467	0.065	0.013	1.26456e-38	0	XLOC-035645
1.99385e-43	0.278547	0.117	0.038	1.26578e-38	0	XLOC-050693
2.01518e-43	0.303654	0.128	0.043	1.27932e-38	0	XLOC-064229
2.07963e-43	-4.09605	0.009	0.11	1.32023e-38	0	XLOC-058157
2.18219e-43	0.847002	0.045	0.006	1.38534e-38	0	XLOC-036852
2.28873e-43	1.55201	0.025	0.001	1.45298e-38	0	XLOC-050177
2.33441e-43	0.590741	0.053	0.009	1.48198e-38	0	XLOC-054938
2.4358e-43	-5.72634	0.003	0.1	1.54635e-38	0	XLOC-056158
2.4949e-43	0.36955	0.087	0.023	1.58387e-38	0	XLOC-046671
2.7111e-43	0.271967	0.274	0.13	1.72111e-38	0	XLOC-014783
2.83511e-43	0.494594	0.064	0.013	1.79984e-38	0	XLOC-003354
2.93589e-43	0.40836	0.084	0.021	1.86382e-38	0	XLOC-044344
3.06876e-43	0.661378	0.075	0.018	1.94817e-38	0	XLOC-008940
3.18282e-43	0.204891	0.147	0.053	2.02058e-38	0	XLOC-002432
3.29643e-43	-2.71871	0.026	0.138	2.09271e-38	0	XLOC-027087
4.33553e-43	-0.109202	0.112	0.035	2.75237e-38	0	XLOC-002006
4.58249e-43	-0.299121	0.122	0.04	2.90915e-38	0	XLOC-013367
4.87159e-43	0.505527	0.072	0.017	3.09268e-38	0	XLOC-060360
5.37569e-43	-0.173839	0.136	0.048	3.4127e-38	0	XLOC-039565
6.39601e-43	1.83941	0.037	0.004	4.06044e-38	0	XLOC-002385
6.66065e-43	0.666835	0.075	0.018	4.22845e-38	0	XLOC-051540
7.34139e-43	0.516045	0.084	0.022	4.66061e-38	0	XLOC-017746
7.71623e-43	1.24722	0.183	0.078	4.89857e-38	0	XLOC-017589
8.00603e-43	0.981149	0.067	0.014	5.08255e-38	0	XLOC-064062
8.37817e-43	0.184297	0.128	0.044	5.3188e-38	0	XLOC-004653
8.41867e-43	-1.67065	0.419	0.479	5.34451e-38	0	XLOC-001404
8.83617e-43	0.659282	0.061	0.012	5.60955e-38	0	XLOC-036959
9.54362e-43	-0.314025	0.131	0.045	6.05867e-38	0	XLOC-045796
9.61705e-43	0.277753	0.129	0.044	6.10529e-38	0	XLOC-011849
9.68499e-43	-4.25793	0.012	0.114	6.14842e-38	0	XLOC-063923
1.07419e-42	2.20486	0.037	0.004	6.81941e-38	0	XLOC-005795
1.14026e-42	0.801562	0.098	0.028	7.23884e-38	0	XLOC-012531
1.20794e-42	0.72971	0.062	0.012	7.66848e-38	0	XLOC-021362
1.26546e-42	-0.257211	0.157	0.059	8.03365e-38	0	XLOC-056243
1.29598e-42	0.731081	0.047	0.007	8.22741e-38	0	XLOC-002569
1.32032e-42	0.341652	0.093	0.026	8.38195e-38	0	XLOC-036156
1.53881e-42	-0.163376	0.194	0.079	9.76895e-38	0	XLOC-025971
1.61004e-42	-0.191498	0.081	0.02	1.02212e-37	0	XLOC-038675
1.66192e-42	0.721735	0.042	0.005	1.05505e-37	0	XLOC-040075
1.73695e-42	0.52869	0.079	0.02	1.10268e-37	0	XLOC-045762
1.78789e-42	1.22391	0.038	0.004	1.13503e-37	0	XLOC-011414
1.88983e-42	0.732411	0.112	0.036	1.19974e-37	0	XLOC-041051
1.96988e-42	0.422648	0.067	0.014	1.25056e-37	0	XLOC-060047
2.10388e-42	0.968488	0.06	0.011	1.33563e-37	0	XLOC-024206
2.32606e-42	0.171585	0.07	0.016	1.47668e-37	0	XLOC-026590
2.33381e-42	0.495878	0.106	0.032	1.4816e-37	0	XLOC-059494
2.69795e-42	-0.117023	0.105	0.032	1.71277e-37	0	XLOC-021364
2.73211e-42	0.545655	0.119	0.039	1.73445e-37	0	XLOC-002057
2.85361e-42	0.202278	0.063	0.013	1.81159e-37	0	XLOC-005179
3.05689e-42	1.30433	0.042	0.005	1.94064e-37	0	XLOC-058984
3.27475e-42	1.21214	0.055	0.01	2.07894e-37	0	XLOC-038636
3.30087e-42	-3.79774	0.005	0.102	2.09553e-37	0	XLOC-005723
3.66495e-42	0.783993	0.044	0.006	2.32666e-37	0	XLOC-024955
3.69985e-42	0.212408	0.081	0.021	2.34882e-37	0	XLOC-034123
3.75065e-42	1.76156	0.04	0.005	2.38106e-37	0	XLOC-010108
3.91235e-42	-4.83033	0.02	0.126	2.48372e-37	0	XLOC-066931
3.98773e-42	1.75177	0.043	0.006	2.53157e-37	0	XLOC-044462
4.09692e-42	0.438122	0.11	0.035	2.60089e-37	0	XLOC-012717
4.2057e-42	1.0313	0.06	0.012	2.66995e-37	0	XLOC-047703
4.317e-42	-3.2496	0.026	0.134	2.7406e-37	0	XLOC-026388
4.41648e-42	0.275825	0.694	0.483	2.80376e-37	0	XLOC-046600
4.58381e-42	-3.08911	0.022	0.129	2.90999e-37	0	XLOC-055984
4.75235e-42	-0.235495	0.251	0.114	3.01698e-37	0	XLOC-058477
4.83209e-42	0.686726	0.061	0.012	3.06761e-37	0	XLOC-034039
4.87543e-42	1.02769	0.053	0.009	3.09512e-37	0	XLOC-058433
4.96143e-42	0.806813	0.067	0.014	3.14972e-37	0	XLOC-001702
4.97058e-42	0.217034	0.067	0.014	3.15553e-37	0	XLOC-039229
5.01625e-42	0.699298	0.063	0.013	3.18452e-37	0	XLOC-036522
5.21774e-42	1.18488	0.067	0.015	3.31243e-37	0	XLOC-022098
5.40581e-42	0.176414	0.122	0.041	3.43182e-37	0	XLOC-036466
5.63426e-42	0.591518	0.081	0.02	3.57685e-37	0	XLOC-019910
5.84854e-42	0.1514	0.235	0.106	3.71289e-37	0	XLOC-003547
5.94437e-42	0.452186	0.144	0.053	3.77373e-37	0	XLOC-063043
6.2927e-42	-0.203053	0.108	0.033	3.99486e-37	0	XLOC-040694
6.45869e-42	1.34958	0.074	0.018	4.10023e-37	0	XLOC-055681
6.5243e-42	0.276234	0.092	0.026	4.14189e-37	0	XLOC-020042
7.42228e-42	-4.95387	0.006	0.102	4.71196e-37	0	XLOC-011074
7.46082e-42	-0.308904	0.414	0.212	4.73643e-37	0	XLOC-045113
7.96639e-42	1.61241	0.029	0.002	5.05738e-37	0	XLOC-009602
8.39113e-42	0.29166	0.191	0.08	5.32702e-37	0	XLOC-012798
8.54479e-42	0.227663	0.161	0.063	5.42457e-37	0	XLOC-004764
9.1041e-42	0.406039	0.064	0.014	5.77965e-37	0	XLOC-020188
9.16814e-42	0.483155	0.077	0.019	5.8203e-37	0	XLOC-026452
9.54132e-42	1.29191	0.056	0.01	6.05721e-37	0	XLOC-026383
9.85565e-42	0.73212	0.052	0.009	6.25676e-37	0	XLOC-019071
1.01867e-41	0.192538	0.081	0.021	6.46689e-37	0	XLOC-025671
1.05098e-41	0.680498	0.087	0.024	6.67205e-37	0	XLOC-022977
1.08315e-41	-0.566112	0.172	0.068	6.87625e-37	0	XLOC-060393
1.19439e-41	-0.490327	0.077	0.019	7.58249e-37	0	XLOC-058452
1.20841e-41	-0.257182	0.193	0.08	7.67144e-37	0	XLOC-000260
1.30681e-41	-0.371441	0.136	0.048	8.29618e-37	0	XLOC-035685
1.31017e-41	0.242714	0.072	0.017	8.3175e-37	0	XLOC-000910
1.34442e-41	0.79484	0.04	0.005	8.53489e-37	0	XLOC-060238
1.39308e-41	-0.249795	0.082	0.021	8.84384e-37	0	XLOC-055476
1.39468e-41	1.39225	0.06	0.012	8.85397e-37	0	XLOC-028401
1.4793e-41	0.166674	0.085	0.022	9.39119e-37	0	XLOC-003705
1.72611e-41	-4.00084	0.018	0.122	1.0958e-36	0	XLOC-052490
1.76677e-41	0.537941	0.043	0.006	1.12161e-36	0	XLOC-065915
1.79973e-41	0.136192	0.079	0.02	1.14254e-36	0	XLOC-003906
1.83243e-41	0.569218	0.066	0.014	1.1633e-36	0	XLOC-012961
2.05668e-41	0.853946	0.052	0.009	1.30566e-36	0	XLOC-016723
2.10055e-41	1.14532	0.057	0.011	1.33351e-36	0	XLOC-017340
2.11404e-41	0.179003	0.108	0.034	1.34208e-36	0	XLOC-010259
2.16742e-41	-3.63221	0.009	0.106	1.37597e-36	0	XLOC-009544
2.33259e-41	0.457969	0.057	0.011	1.48082e-36	0	XLOC-051371
2.42552e-41	0.360343	0.094	0.027	1.53982e-36	0	XLOC-005811
2.56799e-41	0.529918	0.062	0.013	1.63026e-36	0	XLOC-022330
2.58443e-41	0.834385	0.059	0.012	1.6407e-36	0	XLOC-055254
2.72958e-41	-0.175667	0.18	0.073	1.73285e-36	0	XLOC-039836
2.80491e-41	-2.67486	0.117	0.24	1.78067e-36	0	XLOC-045574
2.86568e-41	3.58863	0.024	0.001	1.81925e-36	0	XLOC-025335
2.88284e-41	0.431916	0.059	0.011	1.83014e-36	0	XLOC-060367
3.22067e-41	-0.169494	0.126	0.043	2.04461e-36	0	XLOC-001178
3.83741e-41	-0.21917	0.383	0.199	2.43614e-36	0	XLOC-026323
3.99336e-41	-0.324657	0.18	0.073	2.53515e-36	0	XLOC-026339
4.00348e-41	-3.93609	0.011	0.11	2.54157e-36	0	XLOC-063019
4.0037e-41	0.529326	0.072	0.017	2.54171e-36	0	XLOC-020007
4.29565e-41	0.125088	0.112	0.036	2.72705e-36	0	XLOC-021244
4.40149e-41	-1.65162	0.095	0.227	2.79424e-36	0	XLOC-046809
5.08935e-41	1.34583	0.043	0.006	3.23092e-36	0	XLOC-059656
5.15485e-41	0.368385	0.09	0.025	3.2725e-36	0	XLOC-010409
5.38384e-41	0.122448	0.143	0.053	3.41787e-36	0	XLOC-009428
5.42111e-41	0.475414	0.098	0.029	3.44154e-36	0	XLOC-010408
5.61991e-41	0.499289	0.569	0.389	3.56774e-36	0	XLOC-024210
5.89938e-41	-4.72716	0.011	0.109	3.74516e-36	0	XLOC-021345
5.95273e-41	0.174382	0.486	0.274	3.77903e-36	0	XLOC-025538
6.0905e-41	-1.58234	0.162	0.288	3.86649e-36	0	XLOC-059250
6.18221e-41	1.07471	0.039	0.005	3.92472e-36	0	XLOC-039797
6.29585e-41	0.696903	0.067	0.015	3.99686e-36	0	XLOC-037521
6.29725e-41	-0.273435	0.297	0.144	3.99774e-36	0	XLOC-026953
6.70603e-41	0.123275	0.107	0.033	4.25726e-36	0	XLOC-004417
6.97415e-41	-0.165121	0.349	0.177	4.42747e-36	0	XLOC-059185
6.99603e-41	0.476902	0.094	0.027	4.44136e-36	0	XLOC-005858
7.79872e-41	-0.111199	0.078	0.02	4.95094e-36	0	XLOC-025410
7.89534e-41	0.612039	0.07	0.016	5.01228e-36	0	XLOC-059127
8.13519e-41	1.55143	0.033	0.003	5.16454e-36	0	XLOC-035596
8.38582e-41	-3.44193	0.068	0.186	5.32365e-36	0	XLOC-012281
8.423e-41	0.166525	0.09	0.025	5.34725e-36	0	XLOC-012050
8.60957e-41	-0.133038	0.093	0.027	5.4657e-36	0	XLOC-059922
8.71682e-41	2.38493	0.042	0.006	5.53379e-36	0	XLOC-046650
8.77889e-41	1.11143	0.05	0.008	5.57319e-36	0	XLOC-026750
9.07034e-41	0.985007	0.068	0.015	5.75821e-36	0	XLOC-047080
9.48108e-41	-0.258103	0.061	0.012	6.01897e-36	0	XLOC-019013
9.53857e-41	-0.269824	0.146	0.054	6.05547e-36	0	XLOC-060216
1.00726e-40	0.305886	0.083	0.022	6.39448e-36	0	XLOC-000955
1.03004e-40	0.163961	0.085	0.023	6.53911e-36	0	XLOC-058770
1.07669e-40	1.40941	0.076	0.019	6.83524e-36	0	XLOC-025395
1.11714e-40	-3.56379	0.173	0.282	7.09207e-36	0	XLOC-008954
1.1531e-40	1.68098	0.037	0.004	7.32034e-36	0	XLOC-019006
1.22779e-40	0.839221	0.048	0.008	7.79451e-36	0	XLOC-011709
1.25098e-40	0.699458	0.067	0.015	7.94172e-36	0	XLOC-041330
1.25931e-40	2.18459	0.034	0.003	7.99457e-36	0	XLOC-000574
1.35572e-40	-3.26771	0.153	0.268	8.60663e-36	0	XLOC-001257
1.38043e-40	-0.255126	0.162	0.063	8.76351e-36	0	XLOC-000602
1.54656e-40	0.53546	0.056	0.011	9.8182e-36	0	XLOC-017488
1.5546e-40	-0.25457	0.125	0.043	9.86921e-36	0	XLOC-003566
1.55981e-40	1.76279	0.027	0.002	9.90233e-36	0	XLOC-047417
1.6083e-40	0.568407	0.067	0.015	1.02101e-35	0	XLOC-028154
1.61396e-40	0.347711	0.068	0.015	1.0246e-35	0	XLOC-056399
1.66278e-40	0.805173	0.074	0.018	1.0556e-35	0	XLOC-039170
1.81489e-40	0.58777	0.059	0.012	1.15217e-35	0	XLOC-009728
1.83437e-40	2.07572	0.039	0.005	1.16453e-35	0	XLOC-045451
1.9007e-40	1.09366	0.115	0.039	1.20664e-35	0	XLOC-009499
1.90104e-40	0.343161	0.196	0.085	1.20685e-35	0	XLOC-009596
1.92156e-40	0.243591	0.06	0.012	1.21989e-35	0	XLOC-041830
1.94566e-40	0.362254	0.076	0.019	1.23518e-35	0	XLOC-002920
2.00045e-40	0.614114	0.127	0.044	1.26997e-35	0	XLOC-059986
2.15223e-40	1.24982	0.047	0.007	1.36632e-35	0	XLOC-024855
2.34055e-40	1.7076	0.038	0.004	1.48587e-35	0	XLOC-028053
2.37205e-40	0.299948	0.146	0.055	1.50587e-35	0	XLOC-020855
2.51375e-40	-0.151893	0.127	0.044	1.59583e-35	0	XLOC-002472
2.58239e-40	0.553762	0.084	0.023	1.63941e-35	0	XLOC-058128
2.67531e-40	0.592277	0.055	0.01	1.6984e-35	0	XLOC-005819
2.70078e-40	0.706032	0.038	0.004	1.71457e-35	0	XLOC-049780
2.79513e-40	0.489971	0.068	0.016	1.77446e-35	0	XLOC-026799
3.15978e-40	0.50428	0.06	0.012	2.00595e-35	0	XLOC-009617
3.66034e-40	1.5536	0.034	0.003	2.32373e-35	0	XLOC-063604
3.72458e-40	0.131347	0.076	0.019	2.36451e-35	0	XLOC-058783
3.74703e-40	0.268593	0.055	0.01	2.37876e-35	0	XLOC-051012
3.91568e-40	0.345542	0.056	0.011	2.48583e-35	0	XLOC-067284
4.0567e-40	0.122964	0.105	0.033	2.57536e-35	0	XLOC-025789
4.11304e-40	0.273363	0.104	0.033	2.61112e-35	0	XLOC-045681
4.29534e-40	0.200792	0.493	0.278	2.72686e-35	0	XLOC-024893
5.70943e-40	0.106611	0.107	0.034	3.62458e-35	0	XLOC-044427
5.94509e-40	-5.76775	0.023	0.124	3.77418e-35	0	XLOC-066886
6.17227e-40	1.4581	0.04	0.005	3.9184e-35	0	XLOC-015623
6.90346e-40	0.516991	0.062	0.013	4.38259e-35	0	XLOC-043612
7.14653e-40	-6.01587	0.003	0.093	4.5369e-35	0	XLOC-045738
7.43899e-40	0.935308	0.043	0.006	4.72257e-35	0	XLOC-001452
7.64088e-40	0.228603	0.144	0.054	4.85074e-35	0	XLOC-021808
7.74783e-40	0.645695	0.042	0.006	4.91863e-35	0	XLOC-050940
7.76207e-40	0.234111	0.592	0.362	4.92767e-35	0	XLOC-055834
7.91844e-40	0.111601	0.112	0.037	5.02694e-35	0	XLOC-041786
7.9959e-40	-0.194811	0.374	0.192	5.07612e-35	0	XLOC-019307
8.19353e-40	1.77055	0.035	0.004	5.20158e-35	0	XLOC-045831
8.35939e-40	1.47084	0.042	0.006	5.30688e-35	0	XLOC-022094
8.48094e-40	0.83992	0.081	0.021	5.38404e-35	0	XLOC-039940
8.90433e-40	0.629088	0.069	0.016	5.65283e-35	0	XLOC-009709
9.07014e-40	-0.276641	0.11	0.035	5.75809e-35	0	XLOC-009190
9.73124e-40	0.84712	0.046	0.007	6.17778e-35	0	XLOC-067966
9.86434e-40	1.1368	0.052	0.009	6.26228e-35	0	XLOC-019977
1.01635e-39	-0.154649	0.138	0.051	6.45217e-35	0	XLOC-021099
1.05887e-39	-2.89014	0.021	0.124	6.72211e-35	0	XLOC-027672
1.08283e-39	2.03248	0.05	0.009	6.87422e-35	0	XLOC-009127
1.12895e-39	0.15984	0.213	0.095	7.16702e-35	0	XLOC-005185
1.1321e-39	0.199656	0.073	0.018	7.187e-35	0	XLOC-020380
1.15196e-39	-6.06809	0.004	0.095	7.31311e-35	0	XLOC-045808
1.17933e-39	-0.113294	0.171	0.069	7.48683e-35	0	XLOC-044623
1.22094e-39	0.49308	0.07	0.017	7.75099e-35	0	XLOC-067936
1.25265e-39	0.167774	0.099	0.03	7.95234e-35	0	XLOC-028396
1.27057e-39	-5.19102	0.012	0.108	8.06609e-35	0	XLOC-043457
1.29443e-39	0.811121	0.057	0.011	8.21753e-35	0	XLOC-001774
1.342e-39	0.133192	0.067	0.015	8.51955e-35	0	XLOC-036169
1.36882e-39	-2.95607	0.04	0.15	8.68983e-35	0	XLOC-025774
1.39841e-39	-0.225358	0.192	0.081	8.87765e-35	0	XLOC-000654
1.62269e-39	1.0759	0.056	0.011	1.03015e-34	0	XLOC-026465
1.83682e-39	0.35954	0.075	0.019	1.16609e-34	0	XLOC-054405
1.84531e-39	0.553924	0.178	0.075	1.17147e-34	0	XLOC-008912
2.00088e-39	0.300612	0.092	0.027	1.27024e-34	0	XLOC-056680
2.08628e-39	0.701946	0.048	0.008	1.32446e-34	0	XLOC-047339
2.08654e-39	0.193362	0.114	0.038	1.32462e-34	0	XLOC-055437
2.31068e-39	0.394206	0.086	0.024	1.46691e-34	0	XLOC-023185
2.32157e-39	1.4773	0.031	0.003	1.47382e-34	0	XLOC-052418
2.43302e-39	1.47564	0.042	0.006	1.54458e-34	0	XLOC-022268
2.5075e-39	2.32609	0.029	0.002	1.59186e-34	0	XLOC-044632
2.86539e-39	-0.170753	0.302	0.149	1.81907e-34	0	XLOC-064503
2.88352e-39	0.242614	0.092	0.027	1.83057e-34	0	XLOC-018981
2.96043e-39	0.584682	0.046	0.007	1.8794e-34	0	XLOC-015624
2.97442e-39	0.949068	0.062	0.013	1.88828e-34	0	XLOC-062810
3.04773e-39	-1.57168	0.472	0.484	1.93482e-34	0	XLOC-050560
3.0629e-39	-5.11947	0.089	0.205	1.94445e-34	0	XLOC-052373
3.10084e-39	0.904216	0.058	0.012	1.96854e-34	0	XLOC-012969
3.4183e-39	1.04843	0.049	0.008	2.17007e-34	0	XLOC-025629
3.4548e-39	0.10061	0.11	0.036	2.19325e-34	0	XLOC-026550
3.60028e-39	0.56075	0.076	0.02	2.2856e-34	0	XLOC-012830
3.66006e-39	1.47518	0.032	0.003	2.32355e-34	0	XLOC-060225
3.70358e-39	-0.243334	0.215	0.095	2.35118e-34	0	XLOC-040726
3.72002e-39	0.177688	0.184	0.078	2.36162e-34	0	XLOC-066780
3.77279e-39	0.873309	0.055	0.011	2.39512e-34	0	XLOC-069442
3.81074e-39	0.18163	0.085	0.024	2.41921e-34	0	XLOC-052280
3.94521e-39	1.60092	0.036	0.004	2.50458e-34	0	XLOC-038635
4.1031e-39	-0.342935	0.104	0.033	2.60481e-34	0	XLOC-060126
4.16936e-39	0.682972	0.06	0.012	2.64688e-34	0	XLOC-025812
4.21955e-39	0.778213	0.042	0.006	2.67874e-34	0	XLOC-037917
4.30012e-39	1.30355	0.036	0.004	2.72989e-34	0	XLOC-037992
4.40954e-39	0.534354	0.076	0.019	2.79935e-34	0	XLOC-012997
4.82499e-39	0.528042	0.074	0.019	3.0631e-34	0	XLOC-020437
4.9772e-39	1.00391	0.073	0.018	3.15972e-34	0	XLOC-037910
5.62775e-39	0.123197	0.142	0.054	3.57272e-34	0	XLOC-018866
5.71473e-39	-6.51095	0.002	0.089	3.62794e-34	0	XLOC-043760
6.36617e-39	0.168662	0.091	0.026	4.0415e-34	0	XLOC-063004
6.69774e-39	0.976205	0.045	0.007	4.25199e-34	0	XLOC-045095
6.86567e-39	0.39812	0.08	0.021	4.3586e-34	0	XLOC-003301
7.00498e-39	-0.156936	0.513	0.294	4.44704e-34	0	XLOC-060199
7.20483e-39	-0.116263	0.122	0.042	4.57391e-34	0	XLOC-062669
7.28153e-39	0.122442	0.11	0.036	4.62261e-34	0	XLOC-036524
7.29603e-39	0.693189	0.098	0.031	4.63181e-34	0	XLOC-025107
7.39262e-39	-0.262765	0.437	0.246	4.69313e-34	0	XLOC-002420
7.55841e-39	0.151571	0.17	0.07	4.79838e-34	0	XLOC-037911
7.65606e-39	1.02932	0.059	0.012	4.86037e-34	0	XLOC-028289
7.86891e-39	1.08531	0.035	0.004	4.9955e-34	0	XLOC-038637
8.46475e-39	1.41103	0.046	0.007	5.37376e-34	0	XLOC-050281
8.60186e-39	0.516329	0.057	0.012	5.46081e-34	0	XLOC-046026
8.80128e-39	0.7987	0.035	0.004	5.5874e-34	0	XLOC-058392
9.13787e-39	0.390678	0.068	0.016	5.80109e-34	0	XLOC-057730
9.64587e-39	-0.321932	0.132	0.048	6.12358e-34	0	XLOC-017613
1.02234e-38	0.627807	0.056	0.011	6.49022e-34	0	XLOC-046969
1.03544e-38	0.773124	0.062	0.014	6.57338e-34	0	XLOC-037786
1.10674e-38	-2.98921	0.035	0.141	7.02602e-34	0	XLOC-038339
1.18516e-38	-5.07414	0.007	0.097	7.52385e-34	0	XLOC-037612
1.23076e-38	2.25129	0.037	0.004	7.81334e-34	0	XLOC-056831
1.29304e-38	0.284144	0.102	0.032	8.20873e-34	0	XLOC-027941
1.34843e-38	0.107735	0.091	0.027	8.56038e-34	0	XLOC-040361
1.45465e-38	-0.213142	0.205	0.09	9.2347e-34	0	XLOC-004615
1.54229e-38	0.282381	0.061	0.013	9.79105e-34	0	XLOC-026167
1.54334e-38	-0.135527	0.142	0.054	9.79777e-34	0	XLOC-027781
1.57339e-38	-4.90439	0.009	0.1	9.98854e-34	0	XLOC-037051
1.58372e-38	1.27041	0.055	0.011	1.00541e-33	0	XLOC-001463
1.71538e-38	0.291191	0.061	0.013	1.08899e-33	0	XLOC-002198
1.80028e-38	1.06965	0.058	0.012	1.14289e-33	0	XLOC-052426
1.84226e-38	0.735307	0.052	0.01	1.16954e-33	0	XLOC-012904
1.86354e-38	-6.21031	0.008	0.098	1.18305e-33	0	XLOC-049691
2.16044e-38	0.32621	0.107	0.035	1.37153e-33	0	XLOC-014364
2.30899e-38	0.627358	0.053	0.01	1.46584e-33	0	XLOC-010060
2.48529e-38	0.644167	0.046	0.007	1.57776e-33	0	XLOC-018924
2.51983e-38	-0.389312	0.151	0.059	1.59969e-33	0	XLOC-062967
2.69615e-38	-0.342243	0.2	0.087	1.71163e-33	0	XLOC-058530
2.94429e-38	0.242491	0.173	0.073	1.86915e-33	0	XLOC-047198
2.99323e-38	0.166433	0.099	0.031	1.90022e-33	0	XLOC-060475
3.14704e-38	0.849059	0.049	0.009	1.99786e-33	0	XLOC-064784
3.17993e-38	1.3928	0.052	0.01	2.01875e-33	0	XLOC-020234
3.20892e-38	0.423919	0.061	0.013	2.03715e-33	0	XLOC-056554
3.2316e-38	1.57179	0.039	0.005	2.05155e-33	0	XLOC-037889
3.31768e-38	0.178048	0.132	0.048	2.1062e-33	0	XLOC-004192
3.43166e-38	-0.182725	0.099	0.031	2.17856e-33	0	XLOC-002808
3.44652e-38	-0.304153	0.101	0.032	2.18799e-33	0	XLOC-036967
3.49684e-38	0.389484	0.074	0.019	2.21993e-33	0	XLOC-002901
3.57593e-38	-0.127216	0.126	0.045	2.27014e-33	0	XLOC-056376
3.57809e-38	1.03704	0.053	0.01	2.27151e-33	0	XLOC-025484
3.8825e-38	-0.279803	0.337	0.171	2.46476e-33	0	XLOC-017797
4.06505e-38	0.863367	0.052	0.01	2.58065e-33	0	XLOC-003711
4.08774e-38	-0.562	0.256	0.119	2.59506e-33	0	XLOC-035856
4.29135e-38	-0.371771	0.167	0.068	2.72432e-33	0	XLOC-003311
4.64404e-38	-0.123193	0.12	0.042	2.94823e-33	0	XLOC-058026
4.79002e-38	-0.170603	0.275	0.134	3.0409e-33	0	XLOC-054959
4.91842e-38	0.566002	0.07	0.017	3.12241e-33	0	XLOC-051939
4.9801e-38	1.45041	0.049	0.009	3.16157e-33	0	XLOC-034915
5.04121e-38	0.314986	0.094	0.029	3.20036e-33	0	XLOC-004606
5.34457e-38	0.55718	0.055	0.011	3.39295e-33	0	XLOC-017768
5.65618e-38	0.670982	0.056	0.011	3.59077e-33	0	XLOC-021418
5.87529e-38	0.412865	0.08	0.022	3.72987e-33	0	XLOC-002844
6.74329e-38	0.177824	0.104	0.034	4.28091e-33	0	XLOC-067815
6.86582e-38	1.93966	0.062	0.014	4.3587e-33	0	XLOC-069045
7.1302e-38	-3.993	0.008	0.097	4.52653e-33	0	XLOC-003966
7.70523e-38	-5.68357	0.009	0.098	4.89159e-33	0	XLOC-022779
8.63383e-38	0.167424	0.102	0.033	5.4811e-33	0	XLOC-011958
9.2702e-38	1.48352	0.042	0.006	5.8851e-33	0	XLOC-000838
9.99929e-38	0.203012	0.057	0.012	6.34795e-33	0	XLOC-008832
1.00092e-37	0.262971	0.108	0.036	6.35422e-33	0	XLOC-001103
1.05831e-37	0.204357	0.069	0.017	6.71859e-33	0	XLOC-063658
1.09172e-37	-0.20959	0.152	0.06	6.9307e-33	0	XLOC-040973
1.10797e-37	0.303784	0.106	0.035	7.03384e-33	0	XLOC-028298
1.1322e-37	-4.87056	0.007	0.095	7.18769e-33	0	XLOC-043767
1.20753e-37	1.03189	0.039	0.005	7.66587e-33	0	rna-NC-000931.1:3507..3573
1.23895e-37	0.139282	0.053	0.01	7.86532e-33	0	XLOC-019219
1.32679e-37	2.55431	0.026	0.002	8.42296e-33	0	XLOC-005634
1.40444e-37	0.376861	0.076	0.02	8.91596e-33	0	XLOC-045672
1.49996e-37	0.640931	0.076	0.02	9.52235e-33	0	XLOC-022066
1.98291e-37	-0.162887	0.104	0.034	1.25883e-32	0	XLOC-044343
2.07033e-37	-0.48393	0.456	0.244	1.31433e-32	0	XLOC-004900
2.086e-37	0.627766	0.061	0.014	1.32428e-32	0	XLOC-063157
2.09008e-37	1.15621	0.047	0.008	1.32687e-32	0	XLOC-021798
2.09895e-37	0.116	0.12	0.042	1.3325e-32	0	XLOC-015013
2.11958e-37	0.520726	0.076	0.02	1.34559e-32	0	XLOC-067810
2.15546e-37	3.46823	0.028	0.002	1.36837e-32	0	XLOC-005501
2.19225e-37	0.574449	0.055	0.011	1.39173e-32	0	XLOC-049777
2.25848e-37	0.195967	0.092	0.028	1.43377e-32	0	XLOC-045127
2.30864e-37	-4.63151	0.016	0.109	1.46562e-32	0	XLOC-005010
2.40913e-37	-0.11398	0.126	0.046	1.52941e-32	0	XLOC-005166
2.41641e-37	0.415394	0.062	0.014	1.53403e-32	0	XLOC-062784
2.44299e-37	-0.141019	0.144	0.056	1.55091e-32	0	XLOC-064049
2.47262e-37	-0.175699	0.264	0.128	1.56972e-32	0	XLOC-058032
2.48397e-37	-0.18444	0.201	0.089	1.57692e-32	0	XLOC-004655
2.80129e-37	-0.181203	0.075	0.02	1.77837e-32	0	XLOC-020382
2.82403e-37	-0.188091	0.152	0.06	1.79281e-32	0	XLOC-004819
2.8511e-37	-0.112455	0.077	0.021	1.80999e-32	0	XLOC-000014
2.98443e-37	-0.159731	0.157	0.063	1.89463e-32	0	XLOC-045174
3.03527e-37	0.395674	0.076	0.02	1.92691e-32	0	XLOC-025957
3.43973e-37	-0.243749	0.108	0.036	2.18368e-32	0	XLOC-022147
3.48972e-37	-4.69095	0.007	0.094	2.21541e-32	0	XLOC-064620
3.5545e-37	0.110325	0.096	0.03	2.25654e-32	0	XLOC-027641
3.69906e-37	-6.19382	0.007	0.094	2.34831e-32	0	XLOC-021447
3.7799e-37	0.646137	0.048	0.009	2.39963e-32	0	XLOC-015316
3.95834e-37	-0.236711	0.258	0.125	2.51291e-32	0	XLOC-036056
3.96153e-37	0.40069	0.079	0.022	2.51494e-32	0	XLOC-049568
3.99139e-37	0.877088	0.056	0.012	2.5339e-32	0	XLOC-058987
4.74309e-37	0.730279	0.063	0.015	3.0111e-32	0	XLOC-035007
4.95466e-37	1.38047	0.034	0.004	3.14542e-32	0	XLOC-015332
5.62787e-37	0.705706	0.076	0.02	3.5728e-32	0	XLOC-004307
5.69659e-37	-4.66427	0.031	0.131	3.61642e-32	0	XLOC-023294
5.79945e-37	0.241471	0.108	0.037	3.68172e-32	0	XLOC-063115
5.956e-37	-0.168618	0.14	0.054	3.78111e-32	0	XLOC-035573
5.96828e-37	0.13277	0.119	0.042	3.7889e-32	0	XLOC-002880
6.61508e-37	-0.758537	0.089	0.026	4.19952e-32	0	XLOC-009164
6.98487e-37	0.901901	0.044	0.007	4.43427e-32	0	XLOC-060753
6.99346e-37	-0.145397	0.252	0.121	4.43973e-32	0	XLOC-008977
7.24582e-37	0.174918	0.073	0.019	4.59994e-32	0	XLOC-013407
7.46472e-37	-0.193596	0.142	0.055	4.73891e-32	0	XLOC-009556
7.46524e-37	0.781714	0.042	0.006	4.73923e-32	0	XLOC-040735
7.7259e-37	-0.237437	0.335	0.173	4.90471e-32	0	XLOC-009167
7.81539e-37	0.315652	0.064	0.015	4.96152e-32	0	XLOC-025491
7.95422e-37	0.990888	0.048	0.008	5.04965e-32	0	XLOC-053870
8.08895e-37	0.40079	0.086	0.025	5.13519e-32	0	XLOC-015859
8.54515e-37	-0.153908	0.198	0.088	5.4248e-32	0	XLOC-014953
8.74214e-37	0.636917	0.069	0.017	5.54986e-32	0	XLOC-056815
8.83465e-37	2.75904	0.026	0.002	5.60859e-32	0	XLOC-067537
9.0878e-37	0.389064	0.071	0.018	5.7693e-32	0	XLOC-059066
1.02012e-36	1.63288	0.041	0.006	6.47612e-32	0	XLOC-002489
1.04051e-36	-0.128451	0.085	0.025	6.6056e-32	0	XLOC-018763
1.12617e-36	0.51074	0.052	0.01	7.1494e-32	0	XLOC-045793
1.12901e-36	-0.130646	0.354	0.185	7.16739e-32	0	XLOC-013261
1.22331e-36	-4.92184	0.016	0.108	7.76607e-32	0	XLOC-018601
1.23956e-36	0.591832	0.054	0.011	7.86922e-32	0	XLOC-044444
1.27767e-36	-0.104941	0.152	0.061	8.11118e-32	0	XLOC-012703
1.34781e-36	1.2407	0.026	0.002	8.55645e-32	0	XLOC-023020
1.3864e-36	0.523886	0.075	0.02	8.80142e-32	0	XLOC-005206
1.41473e-36	0.193213	0.107	0.036	8.98128e-32	0	XLOC-001715
1.5303e-36	0.230736	0.037	0.005	9.71498e-32	0	XLOC-051193
1.53988e-36	-0.157431	0.172	0.073	9.77574e-32	0	XLOC-012366
1.5831e-36	0.965076	0.032	0.003	1.00502e-31	0	XLOC-027423
1.59441e-36	0.130565	0.249	0.122	1.0122e-31	0	XLOC-027210
1.65768e-36	0.644326	0.037	0.005	1.05236e-31	0	XLOC-001129
1.66344e-36	1.08136	0.114	0.041	1.05602e-31	0	XLOC-060317
1.67945e-36	0.132452	0.119	0.042	1.06618e-31	0	XLOC-053886
1.75855e-36	0.431259	0.103	0.034	1.1164e-31	0	XLOC-063974
2.00662e-36	0.302085	0.047	0.008	1.27388e-31	0	XLOC-021797
2.06328e-36	-0.162856	0.062	0.014	1.30985e-31	0	XLOC-022373
2.07071e-36	0.707348	0.145	0.059	1.31457e-31	0	XLOC-013231
2.16142e-36	0.285472	0.216	0.102	1.37216e-31	0	XLOC-054557
2.26889e-36	0.726796	0.054	0.011	1.44038e-31	0	XLOC-000342
2.32873e-36	-0.207712	0.126	0.047	1.47837e-31	0	XLOC-054200
2.40084e-36	1.13351	0.05	0.009	1.52415e-31	0	XLOC-069262
2.42596e-36	1.02672	0.052	0.01	1.54009e-31	0	XLOC-001613
2.42972e-36	0.890562	0.053	0.011	1.54248e-31	0	XLOC-001114
2.537e-36	-5.88284	0.031	0.129	1.61059e-31	0	XLOC-046181
2.7733e-36	-6.94696	0.002	0.083	1.7606e-31	0	XLOC-035614
2.8085e-36	-0.185522	0.165	0.069	1.78295e-31	0	XLOC-039863
2.81235e-36	-0.18252	0.061	0.014	1.78539e-31	0	XLOC-002681
2.85611e-36	0.723893	0.055	0.011	1.81317e-31	0	XLOC-044998
3.01685e-36	1.54907	0.036	0.005	1.91522e-31	0	XLOC-056505
3.0318e-36	1.03321	0.042	0.007	1.92471e-31	0	XLOC-040567
3.05688e-36	-0.432967	0.177	0.075	1.94063e-31	0	XLOC-043676
3.064e-36	-0.253933	0.447	0.245	1.94515e-31	0	XLOC-002396
3.10371e-36	-0.160221	0.152	0.061	1.97036e-31	0	XLOC-060789
3.61517e-36	2.04857	0.033	0.004	2.29506e-31	0	XLOC-013104
3.74824e-36	0.622019	0.088	0.027	2.37953e-31	0	XLOC-056369
3.75369e-36	0.270909	0.032	0.003	2.38299e-31	0	XLOC-050729
4.06888e-36	-5.18185	0.008	0.093	2.58309e-31	0	XLOC-028065
4.07251e-36	0.153046	0.112	0.039	2.58539e-31	0	XLOC-004314
4.07872e-36	2.18921	0.027	0.002	2.58933e-31	0	XLOC-060465
4.13397e-36	0.331618	0.091	0.028	2.62441e-31	0	XLOC-026376
4.20114e-36	0.765238	0.047	0.008	2.66705e-31	0	XLOC-017561
4.65525e-36	0.223012	0.086	0.026	2.95534e-31	0	XLOC-005729
4.83301e-36	1.65892	0.037	0.005	3.06819e-31	0	XLOC-020220
5.19699e-36	0.904363	0.044	0.007	3.29926e-31	0	XLOC-052582
5.74799e-36	-0.327256	0.121	0.044	3.64906e-31	0	XLOC-013226
5.81325e-36	0.582827	0.05	0.01	3.69048e-31	0	XLOC-020311
5.82733e-36	1.04803	0.038	0.005	3.69942e-31	0	XLOC-025902
5.82804e-36	0.981196	0.05	0.01	3.69987e-31	0	XLOC-010058
6.10016e-36	-0.184593	0.29	0.146	3.87263e-31	0	XLOC-000185
6.13119e-36	0.100366	0.127	0.047	3.89232e-31	0	XLOC-017523
6.18009e-36	0.431974	0.134	0.052	3.92337e-31	0	XLOC-037611
6.21192e-36	-0.205565	0.124	0.046	3.94357e-31	0	XLOC-026010
6.21267e-36	1.63931	0.026	0.002	3.94405e-31	0	XLOC-019109
6.53755e-36	-0.279164	0.211	0.096	4.1503e-31	0	XLOC-002924
6.93283e-36	-0.155052	0.251	0.121	4.40124e-31	0	XLOC-020921
6.96967e-36	-0.126447	0.209	0.096	4.42463e-31	0	XLOC-034321
7.43465e-36	0.217486	0.063	0.015	4.71981e-31	0	XLOC-003020
7.66687e-36	-0.517046	0.097	0.031	4.86724e-31	0	XLOC-062156
7.80961e-36	2.06555	0.033	0.004	4.95785e-31	0	XLOC-022093
8.39595e-36	-6.07779	0.014	0.102	5.33008e-31	0	XLOC-052233
8.83269e-36	1.92354	0.03	0.003	5.60735e-31	0	XLOC-000013
9.23663e-36	1.53563	0.062	0.015	5.86378e-31	0	XLOC-027688
9.63011e-36	0.434962	0.08	0.023	6.11358e-31	0	XLOC-026676
9.80891e-36	1.50212	0.026	0.002	6.22709e-31	0	XLOC-048351
9.92176e-36	1.81045	0.036	0.005	6.29873e-31	0	XLOC-014633
1.07739e-35	-0.31596	0.21	0.096	6.83971e-31	0	XLOC-004996
1.09277e-35	-0.121241	0.214	0.1	6.93731e-31	0	XLOC-015436
1.11203e-35	-5.83211	0.003	0.084	7.05961e-31	0	XLOC-060867
1.1296e-35	0.597531	0.083	0.024	7.17113e-31	0	XLOC-013408
1.21198e-35	0.618648	0.128	0.049	7.69415e-31	0	XLOC-003498
1.22836e-35	1.97334	0.035	0.004	7.79812e-31	0	XLOC-027019
1.25539e-35	0.165646	0.564	0.349	7.96971e-31	0	XLOC-012321
1.28961e-35	-0.567622	0.322	0.165	8.18699e-31	0	XLOC-054921
1.31759e-35	0.485383	0.063	0.015	8.36458e-31	0	XLOC-027233
1.38806e-35	-1.73492	0.075	0.191	8.81195e-31	0	XLOC-066882
1.41466e-35	0.446277	0.079	0.022	8.98085e-31	0	XLOC-003440
1.43685e-35	-0.20194	0.118	0.042	9.12167e-31	0	XLOC-056563
1.44839e-35	0.154445	0.091	0.028	9.19493e-31	0	XLOC-001258
1.60899e-35	0.165419	0.084	0.025	1.02145e-30	0	XLOC-004236
1.6601e-35	-0.61889	0.14	0.055	1.05389e-30	0	XLOC-045346
1.77365e-35	1.4791	0.04	0.006	1.12598e-30	0	XLOC-038035
1.78765e-35	-2.8282	0.025	0.12	1.13487e-30	0	XLOC-045475
1.80127e-35	0.158395	0.064	0.015	1.14352e-30	0	XLOC-041817
1.86636e-35	0.639707	0.04	0.006	1.18484e-30	0	XLOC-011700
2.00657e-35	1.47533	0.046	0.008	1.27385e-30	0	XLOC-069488
2.45211e-35	0.473552	0.09	0.028	1.5567e-30	0	XLOC-026992
2.53439e-35	-2.0618	0.182	0.289	1.60893e-30	0	XLOC-066643
2.60969e-35	1.13485	0.039	0.006	1.65673e-30	0	XLOC-059916
2.63894e-35	1.00622	0.05	0.01	1.6753e-30	0	XLOC-021130
2.78837e-35	-0.105299	0.26	0.128	1.77017e-30	0	XLOC-033990
2.85292e-35	0.456625	0.067	0.017	1.81115e-30	0	XLOC-058886
2.87197e-35	-0.111856	0.515	0.304	1.82324e-30	0	XLOC-020896
3.01504e-35	0.362961	0.047	0.009	1.91407e-30	0	XLOC-024212
3.20932e-35	0.370176	0.141	0.056	2.0374e-30	0	XLOC-005213
3.25174e-35	-0.398781	0.118	0.043	2.06433e-30	0	XLOC-005325
3.28602e-35	0.207972	0.174	0.076	2.0861e-30	0	XLOC-006383
3.65932e-35	0.111096	0.149	0.061	2.32308e-30	0	XLOC-052115
3.67436e-35	2.42162	0.026	0.002	2.33263e-30	0	XLOC-045188
3.7326e-35	0.745921	0.057	0.013	2.3696e-30	0	XLOC-036600
3.74394e-35	-0.317745	0.151	0.062	2.3768e-30	0	XLOC-012822
3.83824e-35	0.203831	0.075	0.021	2.43667e-30	0	XLOC-040179
3.84736e-35	0.186689	0.108	0.038	2.44246e-30	0	XLOC-011683
3.86216e-35	0.240534	0.05	0.01	2.45185e-30	0	XLOC-028352
3.9107e-35	0.195043	0.083	0.024	2.48267e-30	0	XLOC-012360
4.01593e-35	1.40929	0.036	0.005	2.54947e-30	0	XLOC-022942
4.16612e-35	0.177	0.176	0.077	2.64482e-30	0	XLOC-041125
4.16628e-35	0.317558	0.08	0.023	2.64492e-30	0	XLOC-056654
4.58854e-35	-3.28016	0.023	0.116	2.91299e-30	0	XLOC-000875
5.41334e-35	2.08493	0.037	0.005	3.4366e-30	0	XLOC-051206
5.49974e-35	0.384837	0.085	0.026	3.49146e-30	0	XLOC-040275
5.68319e-35	-4.50832	0.008	0.091	3.60791e-30	0	XLOC-021511
5.71079e-35	0.244808	0.095	0.031	3.62544e-30	0	XLOC-056751
5.72854e-35	0.344845	0.105	0.036	3.63671e-30	0	XLOC-000731
5.73144e-35	1.63426	0.033	0.004	3.63854e-30	0	XLOC-028254
5.93832e-35	-0.102856	0.097	0.031	3.76988e-30	0	XLOC-047299
6.0543e-35	0.780654	0.065	0.016	3.84351e-30	0	XLOC-024695
6.28534e-35	0.296173	0.094	0.031	3.99018e-30	0	XLOC-056560
6.36801e-35	0.811136	0.047	0.009	4.04267e-30	0	XLOC-020294
6.40556e-35	-2.72598	0.033	0.13	4.0665e-30	0	XLOC-000812
6.45487e-35	0.448347	0.098	0.032	4.09781e-30	0	XLOC-056135
6.50132e-35	-0.364999	0.702	0.53	4.1273e-30	0	XLOC-050541
6.57397e-35	0.254155	0.128	0.049	4.17342e-30	0	XLOC-041402
6.66991e-35	0.12227	0.066	0.017	4.23433e-30	0	XLOC-017611
7.04583e-35	-6.7367	0.006	0.087	4.47297e-30	0	XLOC-025172
7.31985e-35	-6.00403	0.021	0.111	4.64694e-30	0	XLOC-013184
7.35105e-35	0.25188	0.1	0.034	4.66674e-30	0	XLOC-060002
7.51938e-35	-0.352849	0.096	0.031	4.7736e-30	0	XLOC-012532
7.56807e-35	1.2201	0.039	0.006	4.80451e-30	0	XLOC-051804
7.58382e-35	1.65478	0.05	0.01	4.81451e-30	0	XLOC-000778
7.59797e-35	0.955383	0.029	0.003	4.82349e-30	0	XLOC-001072
7.88149e-35	0.857561	0.052	0.011	5.00348e-30	0	XLOC-041903
7.88465e-35	-0.196855	0.227	0.107	5.00549e-30	0	XLOC-010237
8.2857e-35	0.727678	0.049	0.009	5.2601e-30	0	XLOC-049590
8.47542e-35	-0.217941	0.123	0.046	5.38054e-30	0	XLOC-055579
8.7315e-35	0.439428	0.072	0.019	5.54311e-30	0	XLOC-001442
9.22541e-35	1.47786	0.034	0.004	5.85666e-30	0	XLOC-012715
9.59703e-35	0.324846	0.068	0.018	6.09258e-30	0	XLOC-009263
9.77245e-35	-0.447021	0.079	0.023	6.20394e-30	0	XLOC-037905
1.04091e-34	1.02488	0.068	0.018	6.60814e-30	0	XLOC-013079
1.06942e-34	0.302465	0.074	0.02	6.7891e-30	0	XLOC-003584
1.11866e-34	-0.168606	0.15	0.062	7.10172e-30	0	XLOC-059244
1.1646e-34	-0.179275	0.267	0.134	7.39332e-30	0	XLOC-064212
1.20426e-34	1.06786	0.067	0.017	7.64513e-30	0	XLOC-001826
1.23847e-34	1.24068	0.042	0.007	7.86228e-30	0	XLOC-064467
1.2819e-34	0.710832	0.063	0.015	8.13804e-30	0	XLOC-009018
1.29602e-34	0.511675	0.063	0.016	8.22766e-30	0	XLOC-026858
1.38654e-34	0.648774	0.075	0.021	8.8023e-30	0	XLOC-012371
1.39312e-34	1.55307	0.027	0.002	8.8441e-30	0	XLOC-040834
1.45996e-34	0.306953	0.127	0.049	9.2684e-30	0	XLOC-059975
1.64108e-34	1.20703	0.038	0.006	1.04182e-29	0	XLOC-055905
1.78001e-34	-0.52855	0.209	0.096	1.13002e-29	0	XLOC-027857
1.89489e-34	0.27007	0.083	0.025	1.20295e-29	0	XLOC-050316
1.90039e-34	0.325085	0.07	0.019	1.20644e-29	0	XLOC-039660
1.90772e-34	-4.78873	0.004	0.083	1.2111e-29	0	XLOC-014686
2.09117e-34	1.24286	0.034	0.004	1.32756e-29	0	XLOC-021393
2.10771e-34	-0.213238	0.119	0.044	1.33806e-29	0	XLOC-026913
2.19865e-34	-0.412899	0.257	0.126	1.39579e-29	0	XLOC-043518
2.22177e-34	-5.02394	0.003	0.082	1.41047e-29	0	XLOC-000029
2.25139e-34	-0.230214	0.177	0.078	1.42927e-29	0	XLOC-067725
2.28697e-34	0.367758	0.111	0.039	1.45186e-29	0	XLOC-002701
2.34347e-34	-0.209856	0.159	0.067	1.48773e-29	0	XLOC-052591
2.38628e-34	-0.224221	0.272	0.136	1.5149e-29	0	XLOC-051365
2.41346e-34	-2.57985	0.034	0.131	1.53216e-29	0	XLOC-038968
2.42346e-34	0.817256	0.055	0.012	1.53851e-29	0	XLOC-043167
2.61922e-34	1.521	0.035	0.005	1.66278e-29	0	XLOC-044317
2.62779e-34	4.00955	0.024	0.001	1.66822e-29	0	XLOC-052087
2.73337e-34	-0.434218	0.339	0.177	1.73525e-29	0	XLOC-037008
2.78686e-34	0.255637	0.14	0.056	1.76921e-29	0	XLOC-036825
2.82081e-34	-4.52952	0.01	0.094	1.79076e-29	0	XLOC-054249
2.95244e-34	0.663617	0.045	0.008	1.87433e-29	0	XLOC-041071
2.95869e-34	0.139287	0.081	0.024	1.87829e-29	0	XLOC-005351
3.17935e-34	-3.80224	0.011	0.095	2.01838e-29	0	XLOC-039548
3.34889e-34	0.397167	0.083	0.025	2.12601e-29	0	XLOC-057925
3.37561e-34	0.923429	0.046	0.009	2.14297e-29	0	XLOC-059443
3.41286e-34	0.864307	0.047	0.009	2.16662e-29	0	XLOC-020992
3.59747e-34	0.587841	0.051	0.01	2.28382e-29	0	XLOC-056492
3.62118e-34	0.524848	0.051	0.01	2.29887e-29	0	XLOC-027550
3.70814e-34	0.624655	0.063	0.016	2.35407e-29	0	XLOC-020216
4.01553e-34	0.890466	0.048	0.009	2.54922e-29	0	XLOC-062162
4.04323e-34	0.380133	0.07	0.019	2.5668e-29	0	XLOC-004934
4.07364e-34	-0.489151	0.361	0.189	2.58611e-29	0	XLOC-060818
4.10847e-34	0.204353	0.077	0.022	2.60822e-29	0	XLOC-004542
4.12667e-34	0.247819	0.068	0.018	2.61978e-29	0	XLOC-041906
4.16089e-34	0.361185	0.077	0.022	2.6415e-29	0	XLOC-003423
4.44341e-34	0.745376	0.069	0.018	2.82086e-29	0	XLOC-022866
4.98312e-34	0.208665	0.078	0.023	3.16348e-29	0	XLOC-011989
5.11809e-34	0.699105	0.043	0.008	3.24917e-29	0	XLOC-002906
5.21162e-34	-0.172749	0.157	0.066	3.30854e-29	0	XLOC-047818
5.24448e-34	0.614618	0.032	0.004	3.32941e-29	0	XLOC-047016
5.31954e-34	0.206609	0.143	0.058	3.37706e-29	0	XLOC-066401
5.89548e-34	0.138534	0.059	0.014	3.74269e-29	0	XLOC-059577
5.92629e-34	1.49106	0.045	0.008	3.76225e-29	0	XLOC-003270
6.11066e-34	0.577465	0.057	0.013	3.87929e-29	0	XLOC-017675
6.14121e-34	-0.94186	0.667	0.638	3.89869e-29	0	XLOC-035688
6.85057e-34	1.53677	0.028	0.003	4.34902e-29	0	XLOC-026092
7.19382e-34	-0.193514	0.114	0.041	4.56692e-29	0	XLOC-016681
7.20282e-34	0.280462	0.15	0.063	4.57264e-29	0	XLOC-013350
7.45863e-34	-0.166769	0.159	0.068	4.73503e-29	0	XLOC-069025
7.71014e-34	-0.259176	0.405	0.223	4.8947e-29	0	XLOC-024937
8.11166e-34	0.271711	0.091	0.03	5.1496e-29	0	XLOC-059725
8.26212e-34	-3.681	0.02	0.108	5.24513e-29	0	XLOC-062694
8.73384e-34	-4.01842	0.018	0.104	5.54459e-29	0	XLOC-026692
8.96172e-34	-0.131902	0.187	0.084	5.68926e-29	0	XLOC-003162
9.76374e-34	1.21828	0.033	0.004	6.19841e-29	0	XLOC-004604
9.77643e-34	0.105494	0.114	0.042	6.20647e-29	0	XLOC-045913
1.00046e-33	0.424851	0.08	0.024	6.35134e-29	0	XLOC-010019
1.01117e-33	0.442922	0.047	0.009	6.41932e-29	0	XLOC-067573
1.10968e-33	0.130682	0.188	0.086	7.0447e-29	0	XLOC-034259
1.12491e-33	0.744346	0.065	0.017	7.14135e-29	0	XLOC-063978
1.14658e-33	-5.78438	0.014	0.099	7.27896e-29	0	XLOC-015485
1.18742e-33	-0.384455	0.417	0.226	7.53822e-29	0	XLOC-026069
1.22189e-33	-0.135899	0.143	0.058	7.75702e-29	0	XLOC-003351
1.31556e-33	-4.12273	0.012	0.096	8.35171e-29	0	XLOC-001546
1.34937e-33	-2.66346	0.033	0.128	8.56634e-29	0	XLOC-036447
1.42203e-33	1.73271	0.024	0.002	9.02764e-29	0	XLOC-012415
1.42554e-33	-0.187526	0.166	0.072	9.04992e-29	0	XLOC-000336
1.43414e-33	-4.21852	0.027	0.118	9.10447e-29	0	XLOC-027273
1.52907e-33	0.368079	0.059	0.014	9.70717e-29	0	XLOC-058236
1.61006e-33	0.314666	0.065	0.017	1.02213e-28	0	XLOC-045000
1.71888e-33	1.34147	0.032	0.004	1.09121e-28	0	XLOC-005159
1.72063e-33	0.16799	0.082	0.025	1.09232e-28	0	XLOC-016734
1.76641e-33	0.828751	0.047	0.009	1.12139e-28	0	XLOC-035458
1.7738e-33	0.234442	0.094	0.031	1.12608e-28	0	XLOC-054580
1.83289e-33	0.669786	0.045	0.008	1.16359e-28	0	XLOC-042179
1.88383e-33	0.881654	0.064	0.017	1.19593e-28	0	XLOC-021450
1.89737e-33	0.427241	0.068	0.018	1.20453e-28	0	XLOC-003767
1.91022e-33	1.46745	0.031	0.004	1.21268e-28	0	XLOC-018991
1.99876e-33	0.250225	0.099	0.034	1.26889e-28	0	XLOC-067378
2.02095e-33	-0.235613	0.166	0.072	1.28298e-28	0	XLOC-037638
2.17264e-33	-0.103777	0.075	0.021	1.37928e-28	0	XLOC-051565
2.2475e-33	1.18769	0.027	0.003	1.4268e-28	0	XLOC-014632
2.2655e-33	0.449101	0.075	0.021	1.43823e-28	0	XLOC-059456
2.27485e-33	0.548101	0.057	0.013	1.44416e-28	0	XLOC-045124
2.29968e-33	0.754273	0.053	0.012	1.45993e-28	0	XLOC-017015
2.38533e-33	0.212334	0.072	0.02	1.51431e-28	0	XLOC-001622
2.46518e-33	0.272403	0.068	0.018	1.56499e-28	0	XLOC-003944
2.71475e-33	0.130154	0.077	0.023	1.72343e-28	0	XLOC-017678
2.79703e-33	0.606193	0.034	0.004	1.77566e-28	0	XLOC-059661
2.99703e-33	-1.24086	0.496	0.278	1.90264e-28	0	XLOC-003647
3.01447e-33	0.892942	0.035	0.005	1.91371e-28	0	XLOC-003241
3.20843e-33	0.710528	0.111	0.041	2.03684e-28	0	XLOC-022431
3.23031e-33	0.359165	0.059	0.014	2.05073e-28	0	XLOC-015210
3.25803e-33	1.68902	0.028	0.003	2.06833e-28	0	XLOC-020362
3.29042e-33	0.346446	0.079	0.024	2.08889e-28	0	XLOC-059041
3.37482e-33	0.307572	0.208	0.102	2.14247e-28	0	XLOC-021889
3.74882e-33	0.394794	0.056	0.013	2.3799e-28	0	XLOC-054485
3.77548e-33	0.379174	0.071	0.02	2.39683e-28	0	XLOC-067314
3.81696e-33	1.09972	0.04	0.007	2.42316e-28	0	XLOC-027924
3.82557e-33	0.945865	0.05	0.01	2.42862e-28	0	XLOC-052367
3.94246e-33	0.45507	0.061	0.015	2.50283e-28	0	XLOC-005201
3.94844e-33	-0.219468	0.223	0.107	2.50663e-28	0	XLOC-009339
3.96645e-33	1.24684	0.049	0.01	2.51806e-28	0	XLOC-051322
3.98132e-33	2.44102	0.035	0.005	2.5275e-28	0	XLOC-014681
4.14492e-33	-5.9741	0.005	0.082	2.63136e-28	0	XLOC-026577
4.19994e-33	0.375307	0.077	0.023	2.66629e-28	0	XLOC-052239
4.33313e-33	0.969303	0.059	0.014	2.75085e-28	0	XLOC-022085
4.53731e-33	0.380645	0.054	0.012	2.88046e-28	0	XLOC-026569
4.5668e-33	0.483934	0.049	0.01	2.89919e-28	0	XLOC-026075
4.72663e-33	-0.239491	0.114	0.042	3.00065e-28	0	XLOC-041260
4.73029e-33	-0.252644	0.469	0.268	3.00298e-28	0	XLOC-041162
4.9298e-33	0.93644	0.054	0.012	3.12964e-28	0	XLOC-022962
4.95495e-33	-0.175209	0.083	0.026	3.1456e-28	0	XLOC-025961
4.96036e-33	0.660864	0.047	0.009	3.14904e-28	0	XLOC-026665
5.17002e-33	0.535335	0.079	0.024	3.28214e-28	0	XLOC-010090
5.26975e-33	1.44687	0.035	0.005	3.34545e-28	0	XLOC-006932
5.51003e-33	-0.357169	0.852	0.851	3.49799e-28	0	XLOC-036968
6.23941e-33	0.292533	0.11	0.04	3.96103e-28	0	XLOC-039845
6.25367e-33	-0.129831	0.202	0.095	3.97008e-28	0	XLOC-013299
6.4101e-33	1.69985	0.032	0.004	4.06939e-28	0	XLOC-062191
6.45438e-33	0.558084	0.062	0.016	4.0975e-28	0	XLOC-013163
6.55212e-33	0.490407	0.066	0.017	4.15955e-28	0	XLOC-028030
6.66948e-33	-5.49146	0.021	0.108	4.23405e-28	0	XLOC-004687
7.04547e-33	0.313663	0.042	0.008	4.47274e-28	0	XLOC-063170
7.12899e-33	1.09879	0.042	0.008	4.52577e-28	0	XLOC-056677
7.12982e-33	0.109601	0.068	0.018	4.5263e-28	0	XLOC-026766
7.32918e-33	-4.65385	0.01	0.09	4.65286e-28	0	XLOC-014751
7.6535e-33	0.108707	0.135	0.054	4.85875e-28	0	XLOC-012515
7.77614e-33	1.65335	0.021	0.001	4.93661e-28	0	XLOC-003264
8.21524e-33	1.21069	0.04	0.007	5.21536e-28	0	XLOC-015488
8.68804e-33	-0.236398	0.144	0.059	5.51551e-28	0	XLOC-063265
9.11473e-33	0.377953	0.044	0.008	5.78639e-28	0	XLOC-037886
9.35325e-33	0.152507	0.076	0.022	5.93781e-28	0	XLOC-005749
9.49278e-33	-0.196787	0.228	0.111	6.0264e-28	0	XLOC-005832
9.77144e-33	0.596744	0.053	0.012	6.2033e-28	0	XLOC-043515
1.01296e-32	0.163582	0.062	0.016	6.4307e-28	0	XLOC-009904
1.04138e-32	0.805447	0.046	0.009	6.61108e-28	0	XLOC-056637
1.05242e-32	1.34852	0.027	0.003	6.68119e-28	0	XLOC-046641
1.1224e-32	0.575525	0.059	0.014	7.12547e-28	0	XLOC-059054
1.13922e-32	-0.116198	0.098	0.034	7.23224e-28	0	XLOC-055253
1.15201e-32	-0.553106	0.24	0.117	7.31345e-28	0	XLOC-011135
1.17965e-32	-0.125069	0.23	0.112	7.48887e-28	0	XLOC-027765
1.22163e-32	0.272621	0.061	0.015	7.75541e-28	0	XLOC-039375
1.27332e-32	0.320199	0.085	0.027	8.08357e-28	0	XLOC-052199
1.27948e-32	-0.292933	0.152	0.065	8.12262e-28	0	XLOC-050572
1.28123e-32	0.644376	0.053	0.012	8.13379e-28	0	XLOC-055456
1.29527e-32	1.2115	0.038	0.006	8.22287e-28	0	XLOC-055919
1.31408e-32	-5.79576	0.004	0.08	8.3423e-28	0	XLOC-051823
1.32867e-32	-3.85575	0.023	0.109	8.43491e-28	0	XLOC-005746
1.33536e-32	-0.185827	0.131	0.052	8.47739e-28	0	XLOC-038280
1.33549e-32	0.31113	0.059	0.014	8.47824e-28	0	XLOC-028139
1.38179e-32	-1.83879	0.027	0.119	8.77215e-28	0	XLOC-043505
1.48361e-32	-6.87635	0.003	0.077	9.41852e-28	0	XLOC-024376
1.57857e-32	0.120783	0.071	0.02	1.00214e-27	0	XLOC-028114
1.60356e-32	1.01137	0.042	0.008	1.018e-27	0	XLOC-059436
1.61626e-32	0.331567	0.07	0.02	1.02607e-27	0	XLOC-021847
1.63059e-32	0.223315	0.108	0.039	1.03517e-27	0	XLOC-004706
1.73039e-32	-2.44141	0.413	0.425	1.09852e-27	0	XLOC-059421
1.75577e-32	-3.843	0.016	0.099	1.11463e-27	0	XLOC-067422
1.82427e-32	-0.144814	0.111	0.041	1.15812e-27	0	XLOC-020238
1.83108e-32	0.225927	0.074	0.022	1.16244e-27	0	XLOC-063582
1.88705e-32	0.607364	0.072	0.021	1.19798e-27	0	XLOC-058576
1.92542e-32	0.166381	0.057	0.014	1.22234e-27	0	XLOC-066346
1.97213e-32	1.73576	0.027	0.003	1.25199e-27	0	XLOC-012158
2.01583e-32	1.24174	0.027	0.003	1.27973e-27	0	XLOC-001711
2.11425e-32	0.530391	0.049	0.01	1.34221e-27	0	XLOC-011934
2.1842e-32	0.142985	0.099	0.035	1.38662e-27	0	XLOC-047509
2.18536e-32	2.30455	0.023	0.002	1.38736e-27	0	XLOC-062237
2.18823e-32	0.136115	0.069	0.019	1.38917e-27	0	XLOC-020335
2.22e-32	0.339252	0.043	0.008	1.40934e-27	0	XLOC-060239
2.26967e-32	0.153629	0.105	0.038	1.44088e-27	0	XLOC-046605
2.26977e-32	0.160705	0.1	0.035	1.44094e-27	0	XLOC-038700
2.28218e-32	0.596418	0.063	0.016	1.44882e-27	0	XLOC-040429
2.31074e-32	-0.252721	0.138	0.056	1.46695e-27	0	XLOC-060361
2.37865e-32	0.596613	0.046	0.009	1.51006e-27	0	XLOC-051378
2.53402e-32	-0.257832	0.187	0.085	1.6087e-27	0	XLOC-013337
2.65266e-32	0.245952	0.073	0.021	1.68401e-27	0	XLOC-033609
2.89434e-32	1.37249	0.054	0.012	1.83744e-27	0	XLOC-054582
3.16441e-32	0.269155	0.052	0.012	2.00889e-27	0	XLOC-058123
3.25568e-32	0.157491	0.098	0.034	2.06684e-27	0	XLOC-002599
3.26248e-32	-0.270956	0.179	0.081	2.07115e-27	0	XLOC-026644
3.32177e-32	-4.58082	0.004	0.079	2.10879e-27	0	XLOC-057763
3.389e-32	-4.2807	0.016	0.098	2.15148e-27	0	XLOC-041433
3.6147e-32	0.974138	0.075	0.022	2.29476e-27	0	XLOC-001081
3.81816e-32	1.63215	0.034	0.005	2.42392e-27	0	XLOC-035851
3.82267e-32	-0.313108	0.137	0.056	2.42678e-27	0	XLOC-003316
3.86607e-32	-0.702661	0.07	0.019	2.45434e-27	0	XLOC-004338
3.99313e-32	-0.164167	0.28	0.145	2.535e-27	0	XLOC-013392
4.06693e-32	-5.79263	0.016	0.098	2.58185e-27	0	XLOC-040305
4.39921e-32	-0.328414	0.093	0.031	2.79279e-27	0	XLOC-025063
4.59691e-32	0.575756	0.194	0.093	2.9183e-27	0	XLOC-036165
4.86603e-32	-0.186125	0.191	0.088	3.08915e-27	0	XLOC-017348
5.0148e-32	-4.95202	0.005	0.079	3.18359e-27	0	XLOC-047499
5.07309e-32	1.19775	0.027	0.003	3.2206e-27	0	XLOC-053974
5.38327e-32	0.281302	0.121	0.047	3.41752e-27	0	XLOC-025095
5.42239e-32	0.169847	0.111	0.042	3.44235e-27	0	XLOC-056267
5.4257e-32	0.706486	0.057	0.014	3.44445e-27	0	XLOC-045555
5.75316e-32	1.43429	0.033	0.005	3.65234e-27	0	XLOC-002652
5.77045e-32	0.415026	0.055	0.013	3.66332e-27	0	XLOC-009972
5.8895e-32	1.87066	0.03	0.003	3.73889e-27	0	XLOC-053850
6.1096e-32	0.516835	0.033	0.005	3.87862e-27	0	XLOC-040713
6.12608e-32	0.243014	0.106	0.039	3.88908e-27	0	XLOC-040102
6.24131e-32	1.82657	0.026	0.002	3.96223e-27	0	XLOC-033858
6.68361e-32	-4.39398	0.101	0.204	4.24302e-27	0	XLOC-023293
6.74931e-32	0.674134	0.057	0.014	4.28473e-27	0	XLOC-056264
6.75109e-32	-0.146729	0.069	0.019	4.28586e-27	0	XLOC-025598
6.85872e-32	0.433927	0.086	0.028	4.35419e-27	0	XLOC-004847
7.16909e-32	-0.325292	0.067	0.018	4.55123e-27	0	XLOC-062567
7.22784e-32	0.995867	0.056	0.014	4.58852e-27	0	XLOC-049430
7.26613e-32	0.557652	0.05	0.011	4.61283e-27	0	XLOC-059297
7.42547e-32	1.55669	0.035	0.005	4.71399e-27	0	XLOC-021088
7.67345e-32	-0.119328	0.162	0.071	4.87142e-27	0	XLOC-028444
7.76892e-32	1.00391	0.041	0.007	4.93202e-27	0	XLOC-012468
8.53325e-32	0.124715	0.057	0.014	5.41725e-27	0	XLOC-023199
8.86724e-32	-0.314223	0.11	0.041	5.62928e-27	0	XLOC-024806
9.06837e-32	0.552467	0.041	0.007	5.75696e-27	0	XLOC-027679
9.1691e-32	-0.475589	0.134	0.054	5.82091e-27	0	XLOC-059306
9.21949e-32	0.996239	0.064	0.017	5.8529e-27	0	XLOC-004237
1.10952e-31	0.875809	0.039	0.006	7.04366e-27	0	XLOC-014905
1.1266e-31	0.945837	0.046	0.009	7.15212e-27	0	XLOC-011829
1.22809e-31	0.392197	0.047	0.01	7.79638e-27	0	XLOC-056335
1.23995e-31	0.38971	0.065	0.018	7.87173e-27	0	XLOC-002490
1.24132e-31	-0.339784	0.37	0.206	7.88039e-27	0	XLOC-025965
1.25905e-31	0.628062	0.075	0.022	7.99294e-27	0	XLOC-069394
1.26512e-31	0.766155	0.029	0.003	8.0315e-27	0	XLOC-062214
1.27156e-31	0.495899	0.048	0.01	8.07236e-27	0	XLOC-001674
1.27562e-31	0.293822	0.169	0.076	8.09815e-27	0	XLOC-058927
1.32697e-31	0.834957	0.059	0.015	8.42411e-27	0	XLOC-041143
1.44687e-31	-0.222615	0.355	0.194	9.18529e-27	0	XLOC-025033
1.52687e-31	0.648675	0.039	0.007	9.69319e-27	0	XLOC-060979
1.59407e-31	0.37196	0.064	0.017	1.01198e-26	0	XLOC-055435
1.61512e-31	1.64655	0.032	0.004	1.02534e-26	0	XLOC-045377
1.69291e-31	0.8902	0.04	0.007	1.07473e-26	0	XLOC-054579
1.73541e-31	0.112476	0.096	0.033	1.10171e-26	0	XLOC-014982
1.73913e-31	0.600895	0.032	0.004	1.10407e-26	0	XLOC-012803
1.73939e-31	0.417908	0.068	0.019	1.10423e-26	0	XLOC-050137
1.79986e-31	0.814738	0.05	0.011	1.14262e-26	0	XLOC-051688
2.01325e-31	0.251952	0.063	0.017	1.27809e-26	0	XLOC-002229
2.04531e-31	0.123628	0.112	0.042	1.29844e-26	0	XLOC-000788
2.08099e-31	-0.114879	0.216	0.104	1.3211e-26	0	XLOC-020840
2.09309e-31	-4.17011	0.026	0.112	1.32878e-26	0	XLOC-051925
2.1357e-31	-0.363774	0.103	0.037	1.35583e-26	0	XLOC-012550
2.17998e-31	1.90673	0.023	0.002	1.38394e-26	0	XLOC-064777
2.25213e-31	-0.12865	0.19	0.089	1.42974e-26	0	XLOC-051630
2.30297e-31	0.407153	0.087	0.029	1.46202e-26	0	XLOC-014962
2.4788e-31	1.58628	0.028	0.003	1.57364e-26	0	XLOC-020564
2.49803e-31	-0.246865	0.054	0.013	1.58585e-26	0	XLOC-064774
2.5223e-31	1.01774	0.046	0.009	1.60126e-26	0	XLOC-025716
2.53447e-31	1.18196	0.043	0.008	1.60898e-26	0	XLOC-024071
2.58579e-31	0.77797	0.042	0.008	1.64156e-26	0	XLOC-059639
2.58942e-31	0.294078	0.049	0.01	1.64387e-26	0	XLOC-060741
2.64079e-31	-0.348462	0.177	0.08	1.67648e-26	0	XLOC-058330
2.7521e-31	0.348175	0.09	0.03	1.74714e-26	0	XLOC-058303
2.86846e-31	0.164176	0.059	0.015	1.82101e-26	0	XLOC-067510
2.97132e-31	-0.318824	0.286	0.15	1.88631e-26	0	XLOC-009753
3.0591e-31	0.185076	0.043	0.008	1.94204e-26	0	XLOC-055600
3.15103e-31	0.243002	0.044	0.009	2.0004e-26	0	XLOC-059485
3.78195e-31	0.143943	0.083	0.027	2.40093e-26	0	XLOC-060418
3.8168e-31	0.392273	0.05	0.011	2.42306e-26	0	XLOC-050932
4.00387e-31	0.675543	0.059	0.015	2.54182e-26	0	XLOC-001668
4.03991e-31	-0.580569	0.214	0.103	2.56469e-26	0	XLOC-001029
4.06798e-31	-0.367954	0.062	0.016	2.58252e-26	0	XLOC-041099
4.16252e-31	1.31378	0.027	0.003	2.64253e-26	0	XLOC-027124
4.23531e-31	0.61847	0.037	0.006	2.68874e-26	0	XLOC-038674
4.48022e-31	-0.317491	0.077	0.023	2.84422e-26	0	XLOC-022307
4.54047e-31	0.23997	0.07	0.02	2.88247e-26	0	XLOC-047865
4.65992e-31	0.233896	0.094	0.033	2.9583e-26	0	XLOC-060648
4.66884e-31	0.311145	0.037	0.006	2.96397e-26	0	XLOC-028351
4.72085e-31	-3.06126	0.069	0.166	2.99699e-26	0	XLOC-060491
4.73999e-31	0.168263	0.052	0.012	3.00914e-26	0	XLOC-041114
4.93172e-31	0.453779	0.086	0.029	3.13085e-26	0	XLOC-024184
5.0414e-31	1.13364	0.037	0.006	3.20049e-26	0	XLOC-055113
5.12511e-31	-0.346981	0.254	0.128	3.25363e-26	0	XLOC-000853
5.25205e-31	0.172566	0.048	0.01	3.33421e-26	0	XLOC-007889
5.88893e-31	0.469802	0.058	0.015	3.73853e-26	0	XLOC-026442
5.98164e-31	1.13393	0.032	0.004	3.79738e-26	0	XLOC-009249
6.19687e-31	0.130735	0.08	0.025	3.93402e-26	0	XLOC-005254
6.80175e-31	-0.344163	0.09	0.03	4.31802e-26	0	XLOC-051023
6.91048e-31	0.522362	0.046	0.01	4.38705e-26	0	XLOC-012968
6.91607e-31	0.440663	0.05	0.011	4.3906e-26	0	XLOC-055110
7.24361e-31	-2.10191	0.293	0.376	4.59853e-26	0	XLOC-003902
7.44516e-31	0.153499	0.179	0.083	4.72649e-26	0	XLOC-003534
7.50219e-31	1.01091	0.063	0.017	4.76269e-26	0	XLOC-010175
7.83996e-31	-4.39337	0.005	0.077	4.97712e-26	0	XLOC-017814
8.12163e-31	1.68753	0.026	0.003	5.15594e-26	0	XLOC-027874
8.53592e-31	0.154047	0.075	0.023	5.41894e-26	0	XLOC-047541
1.00849e-30	0.900989	0.052	0.012	6.4023e-26	0	XLOC-027452
1.03275e-30	0.30461	0.093	0.032	6.55629e-26	0	XLOC-038380
1.03908e-30	1.64079	0.037	0.006	6.59651e-26	0	XLOC-013366
1.04574e-30	0.591393	0.055	0.013	6.6388e-26	0	XLOC-039338
1.11947e-30	-3.34217	0.013	0.091	7.10686e-26	0	XLOC-057909
1.14074e-30	-2.30956	0.047	0.14	7.24184e-26	0	XLOC-052475
1.15957e-30	0.950233	0.048	0.01	7.36144e-26	0	XLOC-000908
1.26279e-30	0.539398	0.06	0.015	8.01668e-26	0	XLOC-051197
1.29709e-30	0.613886	0.046	0.01	8.23444e-26	0	XLOC-068764
1.31067e-30	0.219751	0.04	0.007	8.32066e-26	0	XLOC-063962
1.33807e-30	-4.76861	0.017	0.097	8.49458e-26	0	XLOC-065006
1.34135e-30	-0.350083	0.149	0.064	8.5154e-26	0	XLOC-009202
1.35059e-30	0.101131	0.094	0.033	8.57408e-26	0	XLOC-041203
1.3544e-30	2.70503	0.019	0.001	8.59828e-26	0	XLOC-033645
1.42379e-30	0.277387	0.107	0.04	9.03878e-26	0	XLOC-046553
1.45408e-30	0.493912	0.033	0.005	9.23107e-26	0	XLOC-012062
1.49238e-30	-3.08838	0.018	0.099	9.47424e-26	0	XLOC-003916
1.54286e-30	0.28337	0.045	0.009	9.79467e-26	0	XLOC-012373
1.55941e-30	-3.83666	0.008	0.081	9.89974e-26	0	XLOC-019205
1.57105e-30	-0.347709	0.063	0.017	9.97365e-26	0	XLOC-039722
1.59242e-30	0.148505	0.15	0.066	1.01093e-25	0	XLOC-000913
1.69136e-30	0.173433	0.05	0.011	1.07375e-25	0	XLOC-035487
1.73723e-30	-3.20658	0.02	0.101	1.10286e-25	0	XLOC-059588
1.91558e-30	-0.293731	0.2	0.095	1.21608e-25	0	XLOC-021313
2.095e-30	-0.158153	0.069	0.02	1.32999e-25	0	XLOC-012685
2.09933e-30	1.13207	0.058	0.015	1.33274e-25	0	XLOC-020092
2.11458e-30	0.198207	0.107	0.041	1.34242e-25	0	XLOC-002482
2.11756e-30	-0.447224	0.308	0.161	1.34431e-25	0	XLOC-040872
2.1324e-30	0.458222	0.078	0.025	1.35373e-25	0	XLOC-022972
2.26999e-30	1.09172	0.042	0.008	1.44108e-25	0	XLOC-004178
2.28116e-30	0.143711	0.12	0.048	1.44817e-25	0	XLOC-044624
2.32663e-30	-0.361056	0.115	0.044	1.47704e-25	0	XLOC-023129
2.51546e-30	0.168752	0.079	0.025	1.59691e-25	0	XLOC-034911
2.51674e-30	0.177988	0.159	0.071	1.59773e-25	0	XLOC-003597
2.57994e-30	-4.40471	0.011	0.087	1.63785e-25	0	XLOC-045100
2.58301e-30	0.238922	0.081	0.026	1.6398e-25	0	XLOC-003945
2.67993e-30	-0.168049	0.097	0.035	1.70133e-25	0	XLOC-021076
2.7194e-30	-5.43314	0.004	0.074	1.72639e-25	0	XLOC-035922
2.80333e-30	0.608104	0.04	0.007	1.77967e-25	0	XLOC-058325
2.82532e-30	0.199459	0.092	0.032	1.79362e-25	0	XLOC-004492
2.84091e-30	0.562102	0.04	0.007	1.80353e-25	0	XLOC-022381
2.85564e-30	0.414637	0.059	0.015	1.81287e-25	0	XLOC-001136
2.93777e-30	-6.64979	0.002	0.069	1.86501e-25	0	XLOC-047274
3.05379e-30	0.584539	0.097	0.035	1.93867e-25	0	XLOC-000016
3.05439e-30	0.427513	0.076	0.024	1.93905e-25	0	XLOC-004709
3.06698e-30	0.341709	0.1	0.036	1.94704e-25	0	XLOC-012610
3.29937e-30	1.15605	0.037	0.006	2.09457e-25	0	XLOC-024807
3.30142e-30	-0.108623	0.113	0.044	2.09587e-25	0	XLOC-001376
3.33484e-30	0.463552	0.041	0.008	2.11709e-25	0	XLOC-039842
3.36087e-30	2.47535	0.021	0.001	2.13362e-25	0	XLOC-008294
3.43376e-30	0.651432	0.055	0.013	2.17989e-25	0	XLOC-040883
3.48282e-30	0.243053	0.095	0.034	2.21103e-25	0	XLOC-039594
3.53559e-30	-0.178016	0.075	0.023	2.24454e-25	0	XLOC-037649
3.59277e-30	-0.390227	0.067	0.019	2.28083e-25	0	XLOC-012598
3.66098e-30	-0.289186	0.202	0.097	2.32414e-25	0	XLOC-003844
3.93298e-30	0.990737	0.065	0.018	2.49681e-25	0	XLOC-009385
3.98468e-30	0.418184	0.054	0.013	2.52963e-25	0	XLOC-023239
4.03905e-30	-0.258045	0.281	0.148	2.56415e-25	0	XLOC-028447
4.13297e-30	0.271131	0.048	0.011	2.62378e-25	0	XLOC-037483
4.14441e-30	0.814088	0.059	0.015	2.63104e-25	0	XLOC-058883
4.18469e-30	0.139675	0.104	0.038	2.65661e-25	0	XLOC-005053
4.8848e-30	1.50468	0.035	0.006	3.10107e-25	0	XLOC-062773
4.95622e-30	0.912077	0.053	0.013	3.14641e-25	0	XLOC-039067
5.0462e-30	-0.23828	0.149	0.065	3.20353e-25	0	XLOC-064008
5.17907e-30	2.48343	0.023	0.002	3.28788e-25	0	XLOC-020274
5.26438e-30	0.51074	0.075	0.023	3.34204e-25	0	XLOC-022078
5.37547e-30	0.591093	0.047	0.01	3.41256e-25	0	XLOC-011981
5.41401e-30	1.73462	0.033	0.005	3.43703e-25	0	XLOC-039246
5.69015e-30	1.01124	0.046	0.01	3.61234e-25	0	XLOC-009518
5.9203e-30	0.4548	0.108	0.041	3.75844e-25	0	XLOC-062226
5.93559e-30	-0.266667	0.169	0.076	3.76815e-25	0	XLOC-001208
6.32324e-30	0.96468	0.042	0.008	4.01425e-25	0	XLOC-067625
6.36832e-30	2.24836	0.029	0.004	4.04287e-25	0	XLOC-041313
6.38318e-30	1.00778	0.04	0.007	4.0523e-25	0	XLOC-026495
6.42771e-30	-4.3334	0.172	0.266	4.08057e-25	0	XLOC-046454
6.86681e-30	0.745857	0.029	0.004	4.35933e-25	0	XLOC-012239
6.93829e-30	0.439103	0.06	0.016	4.40471e-25	0	XLOC-013256
7.08403e-30	0.893585	0.026	0.003	4.49723e-25	0	XLOC-059441
7.49397e-30	0.19677	0.044	0.009	4.75747e-25	0	XLOC-065943
7.57413e-30	0.54712	0.09	0.031	4.80836e-25	0	XLOC-051418
7.71272e-30	0.225131	0.07	0.021	4.89634e-25	0	XLOC-002803
7.99197e-30	0.979156	0.027	0.003	5.07362e-25	0	XLOC-008905
9.16684e-30	0.189463	0.097	0.035	5.81948e-25	0	XLOC-034156
9.34967e-30	0.647879	0.031	0.004	5.93554e-25	0	XLOC-066455
9.677e-30	-0.312418	0.114	0.044	6.14334e-25	0	XLOC-012643
9.9652e-30	-6.08029	0.004	0.073	6.32631e-25	0	XLOC-051321
1.08989e-29	-0.101577	0.111	0.043	6.91908e-25	0	XLOC-060874
1.12329e-29	0.18467	0.059	0.016	7.13112e-25	0	XLOC-025579
1.12501e-29	0.167636	0.048	0.011	7.14201e-25	0	XLOC-058570
1.14291e-29	1.10885	0.067	0.019	7.25564e-25	0	XLOC-000114
1.21198e-29	-0.110059	0.114	0.044	7.69415e-25	0	XLOC-011168
1.25072e-29	1.81184	0.025	0.003	7.94008e-25	0	XLOC-054140
1.26834e-29	0.188182	0.681	0.474	8.05191e-25	0	XLOC-060060
1.30432e-29	0.340758	0.039	0.007	8.28033e-25	0	XLOC-019273
1.3135e-29	0.559293	0.053	0.013	8.33863e-25	0	XLOC-020955
1.33924e-29	0.314723	0.16	0.074	8.50203e-25	0	XLOC-059743
1.34635e-29	0.930306	0.035	0.006	8.54714e-25	0	XLOC-040938
1.37705e-29	-0.18072	0.14	0.06	8.74207e-25	0	XLOC-002173
1.39653e-29	1.37459	0.028	0.003	8.86571e-25	0	XLOC-000813
1.43379e-29	-5.61977	0.014	0.089	9.1023e-25	0	XLOC-000120
1.43842e-29	0.142515	0.615	0.43	9.13166e-25	0	XLOC-040562
1.50022e-29	-0.493012	0.214	0.105	9.52402e-25	0	XLOC-058592
1.50648e-29	0.475332	0.04	0.008	9.56372e-25	0	XLOC-005176
1.5207e-29	0.777881	0.035	0.006	9.65399e-25	0	XLOC-027727
1.63179e-29	0.542218	0.051	0.012	1.03592e-24	0	XLOC-027579
1.67309e-29	-0.793436	0.218	0.106	1.06214e-24	0	XLOC-027743
1.70683e-29	-0.187503	0.087	0.03	1.08357e-24	0	XLOC-009845
1.77889e-29	0.781033	0.041	0.008	1.12931e-24	0	XLOC-012138
1.94593e-29	3.11734	0.017	0.001	1.23536e-24	0	XLOC-068517
1.99632e-29	-0.171959	0.226	0.114	1.26734e-24	0	XLOC-025444
2.00126e-29	-0.217676	0.297	0.159	1.27048e-24	0	XLOC-027787
2.03157e-29	0.878855	0.066	0.019	1.28972e-24	0	XLOC-019051
2.07449e-29	-3.36897	0.028	0.111	1.31697e-24	0	XLOC-019121
2.13769e-29	-0.121236	0.126	0.052	1.35709e-24	0	XLOC-011250
2.16496e-29	-0.202294	0.083	0.028	1.3744e-24	0	XLOC-016956
2.19413e-29	-0.689574	0.1	0.037	1.39292e-24	0	XLOC-026146
2.25074e-29	-0.226542	0.267	0.14	1.42886e-24	0	XLOC-039796
2.28543e-29	1.52928	0.021	0.002	1.45088e-24	0	XLOC-044633
2.38912e-29	0.170745	0.061	0.017	1.51671e-24	0	XLOC-055560
2.48173e-29	0.391413	0.058	0.015	1.5755e-24	0	XLOC-043749
2.48333e-29	-1.98585	0.023	0.104	1.57652e-24	0	XLOC-025673
2.50664e-29	0.103648	0.078	0.025	1.59132e-24	0	XLOC-020313
2.57866e-29	-0.398189	0.076	0.024	1.63704e-24	0	XLOC-002477
2.58097e-29	0.124448	0.122	0.05	1.6385e-24	0	XLOC-036162
2.69086e-29	-5.47338	0.014	0.089	1.70826e-24	0	XLOC-011799
2.81259e-29	0.16698	0.061	0.017	1.78555e-24	0	XLOC-026128
2.86235e-29	0.322989	0.06	0.016	1.81713e-24	0	XLOC-004783
2.86244e-29	0.121779	0.122	0.05	1.81719e-24	0	XLOC-067041
2.96955e-29	1.31259	0.063	0.018	1.88519e-24	0	XLOC-062100
3.319e-29	-0.287152	0.161	0.073	2.10703e-24	0	XLOC-012330
3.41763e-29	-0.194352	0.105	0.04	2.16965e-24	0	XLOC-056540
3.46535e-29	0.244246	0.063	0.018	2.19994e-24	0	XLOC-012731
3.50039e-29	0.304884	0.044	0.009	2.22219e-24	0	XLOC-040064
3.5207e-29	0.426201	0.04	0.008	2.23508e-24	0	XLOC-004541
3.60625e-29	0.42914	0.042	0.008	2.28939e-24	0	XLOC-059775
3.67029e-29	0.310703	0.077	0.025	2.33005e-24	0	XLOC-064373
3.68902e-29	0.849919	0.05	0.012	2.34194e-24	0	XLOC-012666
3.71291e-29	0.733302	0.057	0.015	2.3571e-24	0	XLOC-036832
3.73007e-29	0.434516	0.064	0.018	2.368e-24	0	XLOC-040107
3.84103e-29	0.326441	0.033	0.005	2.43844e-24	0	XLOC-054919
3.91013e-29	-0.136034	0.202	0.099	2.4823e-24	0	XLOC-040525
3.9991e-29	0.751263	0.051	0.012	2.53879e-24	0	XLOC-005821
4.17245e-29	0.632419	0.05	0.012	2.64884e-24	0	XLOC-059116
4.30687e-29	0.634331	0.031	0.004	2.73418e-24	0	XLOC-063171
4.45419e-29	0.604023	0.11	0.043	2.8277e-24	0	XLOC-021117
4.4974e-29	0.262066	0.067	0.019	2.85513e-24	0	XLOC-058748
4.57943e-29	0.105481	0.109	0.042	2.90721e-24	0	XLOC-044332
4.71541e-29	0.108288	0.07	0.021	2.99353e-24	0	XLOC-027930
4.75794e-29	-0.307105	0.208	0.102	3.02053e-24	0	XLOC-019215
4.86695e-29	0.560229	0.077	0.025	3.08973e-24	0	XLOC-015608
4.93936e-29	-0.292092	0.12	0.049	3.1357e-24	0	XLOC-009161
5.05921e-29	2.0627	0.02	0.001	3.21179e-24	0	XLOC-017037
5.11786e-29	-0.263788	0.101	0.038	3.24902e-24	0	XLOC-004884
5.19594e-29	-0.196032	0.047	0.011	3.29859e-24	0	XLOC-001648
5.38927e-29	-0.254545	0.22	0.109	3.42132e-24	0	XLOC-063039
5.40892e-29	0.976086	0.053	0.013	3.4338e-24	0	XLOC-059356
5.65671e-29	1.57314	0.025	0.003	3.5911e-24	0	XLOC-055020
5.71853e-29	1.11251	0.044	0.009	3.63035e-24	0	XLOC-002339
5.76786e-29	0.10794	0.078	0.025	3.66167e-24	0	XLOC-045006
6.03792e-29	0.978596	0.054	0.014	3.83311e-24	0	XLOC-066788
6.09998e-29	-3.79436	0.059	0.148	3.87251e-24	0	XLOC-066022
6.16412e-29	0.652997	0.032	0.005	3.91323e-24	0	XLOC-029932
6.28514e-29	-0.150888	0.086	0.029	3.99006e-24	0	XLOC-026611
6.30973e-29	-0.468039	0.319	0.173	4.00567e-24	0	XLOC-026003
6.52661e-29	-0.242089	0.293	0.156	4.14335e-24	0	XLOC-013151
6.81905e-29	-0.17796	0.235	0.119	4.32901e-24	0	XLOC-003539
6.88243e-29	0.476258	0.038	0.007	4.36924e-24	0	XLOC-013282
6.92549e-29	0.56552	0.133	0.058	4.39658e-24	0	XLOC-054591
7.03427e-29	1.15221	0.044	0.009	4.46563e-24	0	XLOC-060032
7.05227e-29	0.338914	0.045	0.01	4.47707e-24	0	XLOC-013223
7.05776e-29	0.465471	0.038	0.007	4.48055e-24	0	XLOC-011835
7.29352e-29	-0.27135	0.097	0.036	4.63022e-24	0	XLOC-055217
7.32359e-29	0.647857	0.043	0.009	4.64931e-24	0	XLOC-022086
7.51251e-29	0.953036	0.047	0.011	4.76924e-24	0	XLOC-064375
7.62742e-29	0.109359	0.073	0.023	4.84219e-24	0	XLOC-038325
7.68048e-29	-4.86485	0.003	0.068	4.87587e-24	0	XLOC-050031
7.73096e-29	1.03659	0.057	0.015	4.90792e-24	0	XLOC-058216
7.95613e-29	-0.321666	0.205	0.101	5.05087e-24	0	XLOC-018467
8.12107e-29	0.113955	0.056	0.015	5.15558e-24	0	XLOC-034965
8.16973e-29	0.19651	0.071	0.022	5.18647e-24	0	XLOC-047384
8.26229e-29	-0.254989	0.125	0.051	5.24523e-24	0	XLOC-013150
8.30675e-29	-0.319021	0.12	0.049	5.27346e-24	0	XLOC-067330
8.44548e-29	0.16568	0.048	0.011	5.36153e-24	0	XLOC-068047
8.89119e-29	0.55139	0.055	0.014	5.64448e-24	0	XLOC-047126
9.02398e-29	0.636315	0.039	0.007	5.72879e-24	0	XLOC-060161
9.19134e-29	0.135845	0.07	0.022	5.83503e-24	0	XLOC-050306
9.59903e-29	-3.5614	0.023	0.101	6.09385e-24	0	XLOC-044586
9.8403e-29	0.41996	0.101	0.038	6.24701e-24	0	XLOC-002610
1.03456e-28	0.454671	0.057	0.015	6.5678e-24	0	XLOC-011277
1.07219e-28	2.19845	0.025	0.003	6.80672e-24	0	XLOC-056008
1.11896e-28	-3.80505	0.011	0.083	7.10361e-24	0	XLOC-002705
1.13957e-28	0.49503	0.061	0.017	7.23447e-24	0	XLOC-000983
1.1447e-28	0.542998	0.033	0.005	7.267e-24	0	XLOC-050865
1.15788e-28	1.35873	0.048	0.011	7.35067e-24	0	XLOC-050848
1.16353e-28	-0.359383	0.068	0.02	7.38654e-24	0	XLOC-027329
1.17974e-28	0.149512	0.065	0.019	7.48944e-24	0	XLOC-050299
1.19658e-28	-0.136497	0.094	0.034	7.59639e-24	0	XLOC-040145
1.22926e-28	-3.17859	0.028	0.109	7.80384e-24	0	XLOC-026228
1.31414e-28	0.830352	0.059	0.016	8.34267e-24	0	XLOC-059319
1.38037e-28	-0.131319	0.06	0.017	8.76312e-24	0	XLOC-025206
1.41862e-28	0.505106	0.036	0.006	9.006e-24	0	XLOC-067387
1.43711e-28	0.328156	0.045	0.01	9.12335e-24	0	XLOC-011878
1.46533e-28	-0.140261	0.525	0.319	9.30252e-24	0	XLOC-040758
1.6863e-28	2.29509	0.018	0.001	1.07053e-23	0	XLOC-024126
1.7006e-28	0.589076	0.043	0.009	1.07961e-23	0	XLOC-011705
1.72103e-28	1.06513	0.042	0.009	1.09258e-23	0	XLOC-062917
1.81075e-28	-0.261363	0.128	0.054	1.14953e-23	0	XLOC-003848
1.81086e-28	1.18112	0.039	0.007	1.1496e-23	0	XLOC-037620
1.83633e-28	0.420867	0.07	0.022	1.16578e-23	0	XLOC-036058
1.8975e-28	-0.140301	0.096	0.035	1.20461e-23	0	XLOC-013072
1.92724e-28	0.689215	0.04	0.008	1.22349e-23	0	XLOC-057912
1.94913e-28	-0.329201	0.187	0.09	1.23739e-23	0	XLOC-017121
1.96718e-28	0.530602	0.064	0.019	1.24884e-23	0	XLOC-051364
2.06611e-28	0.198286	0.102	0.039	1.31165e-23	0	XLOC-034718
2.12723e-28	1.7175	0.027	0.003	1.35045e-23	0	XLOC-019220
2.14032e-28	1.23058	0.024	0.002	1.35876e-23	0	XLOC-039570
2.15649e-28	2.6929	0.016	0.001	1.36902e-23	0	XLOC-020230
2.24397e-28	-0.601027	0.165	0.076	1.42456e-23	0	XLOC-004822
2.281e-28	-0.206991	0.119	0.048	1.44807e-23	0	XLOC-056010
2.36621e-28	-0.196315	0.178	0.084	1.50217e-23	0	XLOC-004797
2.39228e-28	0.457197	0.077	0.025	1.51871e-23	0	XLOC-025550
2.53049e-28	-0.246792	0.06	0.016	1.60646e-23	0	XLOC-022971
2.62503e-28	0.970189	0.026	0.003	1.66647e-23	0	XLOC-003499
2.64702e-28	-0.355151	0.225	0.114	1.68044e-23	0	XLOC-026257
2.6755e-28	0.678397	0.053	0.013	1.69852e-23	0	XLOC-051880
2.73483e-28	-0.601792	0.063	0.018	1.73618e-23	0	XLOC-038816
2.76651e-28	-0.552423	0.293	0.156	1.75629e-23	0	XLOC-027851
2.93572e-28	0.11171	0.084	0.029	1.86371e-23	0	XLOC-059963
3.06563e-28	0.539581	0.048	0.011	1.94618e-23	0	XLOC-021924
3.17863e-28	0.489916	0.057	0.015	2.01792e-23	0	XLOC-000317
3.21975e-28	0.704777	0.056	0.015	2.04403e-23	0	XLOC-003187
3.29668e-28	0.439482	0.054	0.014	2.09287e-23	0	XLOC-025517
3.39988e-28	0.672246	0.045	0.01	2.15838e-23	0	XLOC-058925
3.45239e-28	-0.105213	0.083	0.028	2.19172e-23	0	XLOC-057012
3.51558e-28	-0.536306	0.292	0.152	2.23183e-23	0	XLOC-005291
3.52859e-28	0.254876	0.088	0.031	2.24009e-23	0	XLOC-063959
3.59933e-28	1.18803	0.041	0.008	2.285e-23	0	XLOC-051539
3.71817e-28	0.737856	0.037	0.007	2.36044e-23	0	XLOC-049409
3.77776e-28	2.05964	0.03	0.004	2.39828e-23	0	XLOC-069549
3.77856e-28	-0.533183	0.09	0.032	2.39878e-23	0	XLOC-058376
3.96337e-28	0.185107	0.08	0.027	2.51611e-23	0	XLOC-052279
4.02652e-28	-3.03605	0.024	0.102	2.55619e-23	0	XLOC-041382
4.02814e-28	0.808853	0.033	0.005	2.55722e-23	0	XLOC-047480
4.05198e-28	0.697003	0.081	0.028	2.57236e-23	0	XLOC-047519
4.07388e-28	-0.13728	0.101	0.038	2.58626e-23	0	XLOC-012622
4.45347e-28	0.127026	0.104	0.04	2.82724e-23	0	XLOC-052346
4.46723e-28	0.39185	0.069	0.021	2.83598e-23	0	XLOC-036402
4.56871e-28	0.139318	0.062	0.018	2.9004e-23	0	XLOC-060924
4.60656e-28	-1.53258	0.017	0.092	2.92443e-23	0	XLOC-047500
4.62354e-28	0.797893	0.038	0.007	2.93521e-23	0	XLOC-005425
4.63649e-28	0.139414	0.069	0.021	2.94343e-23	0	XLOC-004605
4.67787e-28	0.161552	0.055	0.014	2.9697e-23	0	XLOC-014921
4.89175e-28	0.360311	0.049	0.012	3.10548e-23	0	XLOC-037385
4.97443e-28	-0.274091	0.086	0.03	3.15797e-23	0	XLOC-034360
5.08749e-28	0.539104	0.04	0.008	3.22974e-23	0	XLOC-050444
5.10589e-28	0.149349	0.802	0.686	3.24142e-23	0	XLOC-060687
5.27545e-28	2.05088	0.02	0.001	3.34906e-23	0	XLOC-067541
5.49856e-28	0.208147	0.137	0.06	3.49071e-23	0	XLOC-053878
5.56224e-28	-2.26016	0.129	0.221	3.53113e-23	0	XLOC-052538
5.62176e-28	0.63218	0.054	0.014	3.56892e-23	0	XLOC-066553
5.75274e-28	0.942399	0.048	0.011	3.65207e-23	0	XLOC-012010
5.82247e-28	1.68497	0.028	0.004	3.69634e-23	0	XLOC-019002
5.9578e-28	0.962911	0.084	0.029	3.78225e-23	0	XLOC-051636
6.00789e-28	-0.314527	0.106	0.041	3.81405e-23	0	XLOC-009333
6.36097e-28	0.109932	0.462	0.279	4.0382e-23	0	XLOC-047227
6.80419e-28	0.110344	0.035	0.006	4.31957e-23	0	XLOC-064110
6.90414e-28	0.352723	0.054	0.014	4.38303e-23	0	XLOC-019993
6.92589e-28	-2.07868	0.049	0.137	4.39683e-23	0	XLOC-056841
7.01568e-28	-0.288235	0.08	0.027	4.45383e-23	0	XLOC-058257
7.23815e-28	-0.124123	0.092	0.033	4.59507e-23	0	XLOC-055835
7.28972e-28	0.339384	0.055	0.015	4.62781e-23	0	XLOC-059390
7.53683e-28	-0.187813	0.084	0.029	4.78468e-23	0	XLOC-043728
7.57926e-28	0.217056	0.056	0.015	4.81162e-23	0	XLOC-012351
7.86579e-28	0.218847	0.06	0.017	4.99352e-23	0	XLOC-025511
7.88606e-28	-0.145628	0.112	0.045	5.00639e-23	0	XLOC-066271
8.07235e-28	0.926018	0.027	0.003	5.12465e-23	0	XLOC-025092
8.5488e-28	-0.237859	0.103	0.039	5.42712e-23	0	XLOC-027578
8.58984e-28	1.15586	0.052	0.013	5.45317e-23	0	XLOC-049880
8.64229e-28	0.836149	0.051	0.013	5.48647e-23	0	XLOC-015075
8.7235e-28	0.643165	0.074	0.024	5.53803e-23	0	XLOC-009194
8.90194e-28	2.0191	0.026	0.003	5.65131e-23	0	XLOC-039236
8.93007e-28	0.192513	0.049	0.012	5.66917e-23	0	XLOC-011901
9.06446e-28	0.303169	0.072	0.023	5.75448e-23	0	XLOC-022075
9.2769e-28	1.12804	0.024	0.003	5.88935e-23	0	XLOC-060705
1.00396e-27	1.14353	0.046	0.01	6.37357e-23	0	XLOC-001246
1.0091e-27	-0.156671	0.077	0.025	6.4062e-23	0	XLOC-011879
1.01113e-27	-0.419151	0.135	0.059	6.41908e-23	0	XLOC-037102
1.02486e-27	-0.173469	0.154	0.07	6.50622e-23	0	XLOC-046228
1.03668e-27	0.348643	0.041	0.009	6.58125e-23	0	XLOC-037558
1.04003e-27	0.438251	0.04	0.008	6.60251e-23	0	XLOC-009261
1.05391e-27	2.04544	0.034	0.006	6.69065e-23	0	XLOC-056494
1.058e-27	0.211983	0.049	0.012	6.71663e-23	0	XLOC-012864
1.06712e-27	-0.436476	0.16	0.074	6.77451e-23	0	XLOC-012423
1.15821e-27	-5.99198	0.008	0.074	7.3528e-23	0	XLOC-062792
1.25233e-27	1.38143	0.028	0.004	7.95027e-23	0	XLOC-036986
1.26109e-27	-0.202235	0.177	0.085	8.0059e-23	0	XLOC-017749
1.26608e-27	-0.610141	0.11	0.044	8.0376e-23	0	XLOC-002154
1.27443e-27	-5.28315	0.004	0.069	8.09057e-23	0	XLOC-044607
1.27462e-27	0.304854	0.053	0.013	8.09179e-23	0	XLOC-057949
1.28885e-27	1.22924	0.028	0.004	8.18213e-23	0	XLOC-063275
1.33968e-27	-0.328387	0.149	0.067	8.50482e-23	0	XLOC-010199
1.3954e-27	-0.150694	0.13	0.056	8.85855e-23	0	XLOC-025582
1.45702e-27	0.407274	0.054	0.014	9.24971e-23	0	XLOC-047261
1.52663e-27	0.507593	0.032	0.005	9.69169e-23	0	XLOC-059718
1.53886e-27	0.136693	0.104	0.041	9.76927e-23	0	XLOC-000617
1.5482e-27	-0.319783	0.075	0.025	9.82859e-23	0	XLOC-062246
1.56423e-27	-0.438836	0.121	0.051	9.93037e-23	0	XLOC-004139
1.57622e-27	0.369146	0.061	0.018	1.00065e-22	0	XLOC-060768
1.63677e-27	0.197734	0.047	0.011	1.03909e-22	0	XLOC-024135
1.6435e-27	-0.206184	0.068	0.021	1.04336e-22	0	XLOC-003783
1.73346e-27	1.93638	0.03	0.004	1.10047e-22	0	XLOC-020351
1.7381e-27	0.230321	0.049	0.012	1.10341e-22	0	XLOC-038767
1.80959e-27	-0.104811	0.076	0.025	1.1488e-22	0	XLOC-066019
1.85996e-27	0.471423	0.086	0.031	1.18078e-22	0	XLOC-027800
1.86139e-27	0.751538	0.035	0.006	1.18168e-22	0	XLOC-055810
1.88829e-27	1.3951	0.028	0.004	1.19876e-22	0	XLOC-067624
1.92949e-27	-0.301569	0.247	0.129	1.22492e-22	0	XLOC-052169
1.9694e-27	1.17186	0.026	0.003	1.25026e-22	0	XLOC-002301
2.05011e-27	-5.87241	0.006	0.072	1.30149e-22	0	XLOC-004807
2.09353e-27	0.584517	0.045	0.01	1.32906e-22	0	XLOC-057736
2.25579e-27	0.887802	0.04	0.008	1.43206e-22	0	XLOC-002802
2.26706e-27	0.145444	0.081	0.028	1.43922e-22	0	XLOC-037470
2.29852e-27	-0.716435	0.074	0.024	1.45919e-22	0	XLOC-004326
2.30151e-27	0.559596	0.052	0.013	1.46109e-22	0	XLOC-060368
2.36376e-27	-0.108508	0.074	0.024	1.50061e-22	0	XLOC-055044
2.426e-27	0.217081	0.052	0.013	1.54012e-22	0	XLOC-041233
2.52651e-27	-0.296673	0.157	0.073	1.60393e-22	0	XLOC-067707
2.52829e-27	0.253941	0.05	0.012	1.60506e-22	0	XLOC-027676
2.52831e-27	0.324572	0.1	0.039	1.60507e-22	0	XLOC-063957
2.56106e-27	0.159714	0.581	0.388	1.62586e-22	0	XLOC-025417
2.64614e-27	0.345913	0.09	0.033	1.67987e-22	0	XLOC-016670
2.78094e-27	-0.325471	0.071	0.023	1.76545e-22	0	XLOC-023233
2.81494e-27	-5.4273	0.003	0.065	1.78704e-22	0	XLOC-055214
2.93021e-27	0.505713	0.051	0.013	1.86022e-22	0	XLOC-059074
2.95156e-27	-5.28072	0.01	0.077	1.87377e-22	0	XLOC-020795
2.99635e-27	-5.76636	0.008	0.074	1.9022e-22	0	XLOC-047286
2.99663e-27	0.489846	0.046	0.011	1.90238e-22	0	XLOC-047084
3.04537e-27	-0.278646	0.107	0.042	1.93332e-22	0	XLOC-012937
3.05701e-27	0.92373	0.034	0.006	1.94071e-22	0	XLOC-053430
3.0721e-27	-0.383463	0.102	0.04	1.95029e-22	0	XLOC-026646
3.12911e-27	-0.433356	0.059	0.017	1.98648e-22	0	XLOC-027099
3.17702e-27	-0.119191	0.099	0.038	2.0169e-22	0	XLOC-036949
3.19624e-27	0.305541	0.049	0.012	2.0291e-22	0	XLOC-060560
3.25491e-27	-4.86037	0.004	0.068	2.06634e-22	0	XLOC-044590
3.30265e-27	-5.71942	0.027	0.104	2.09665e-22	0	XLOC-047557
3.36304e-27	-0.259124	0.137	0.06	2.13499e-22	0	XLOC-014954
3.43803e-27	0.78244	0.031	0.005	2.1826e-22	0	XLOC-015839
3.44465e-27	1.35159	0.026	0.003	2.1868e-22	0	XLOC-011914
3.52117e-27	0.130731	0.15	0.068	2.23538e-22	0	XLOC-041754
3.63604e-27	0.299644	0.034	0.006	2.3083e-22	0	XLOC-019004
3.78745e-27	0.214643	0.046	0.011	2.40442e-22	0	XLOC-036628
3.84419e-27	-0.106195	0.118	0.049	2.44044e-22	0	XLOC-004438
3.84921e-27	2.21349	0.024	0.003	2.44363e-22	0	XLOC-055015
4.06813e-27	1.54964	0.028	0.004	2.58261e-22	0	XLOC-012104
4.1782e-27	0.119198	0.062	0.018	2.65249e-22	0	XLOC-024925
4.29598e-27	-0.218107	0.048	0.012	2.72726e-22	0	XLOC-014969
4.29634e-27	0.244475	0.041	0.009	2.72749e-22	0	XLOC-055694
4.32164e-27	0.160471	0.082	0.028	2.74355e-22	0	XLOC-012805
4.35084e-27	0.20111	0.054	0.014	2.76209e-22	0	XLOC-039577
4.37462e-27	-2.37179	0.02	0.094	2.77718e-22	0	XLOC-018681
4.55478e-27	-0.54134	0.062	0.018	2.89156e-22	0	XLOC-012639
4.80864e-27	-3.19596	0.007	0.072	3.05272e-22	0	XLOC-003097
4.96085e-27	0.378656	0.04	0.008	3.14934e-22	0	XLOC-054017
5.00542e-27	0.504263	0.045	0.01	3.17764e-22	0	XLOC-020252
5.23673e-27	0.389441	0.101	0.039	3.32449e-22	0	XLOC-064599
5.28761e-27	-1.10489	0.395	0.441	3.35678e-22	0	XLOC-051584
5.52503e-27	0.685331	0.07	0.022	3.50751e-22	0	XLOC-000052
5.55554e-27	1.21354	0.033	0.006	3.52688e-22	0	XLOC-047231
5.64628e-27	0.119333	0.129	0.056	3.58448e-22	0	XLOC-003166
5.79201e-27	-6.14566	0.001	0.061	3.677e-22	0	XLOC-016185
5.83983e-27	-2.84384	0.013	0.084	3.70736e-22	0	XLOC-021870
6.12892e-27	-0.366034	0.098	0.037	3.89088e-22	0	XLOC-027167
6.13097e-27	-0.470296	0.143	0.064	3.89219e-22	0	XLOC-052030
6.27729e-27	-0.170044	0.058	0.016	3.98507e-22	0	XLOC-017609
6.29628e-27	-0.367902	0.113	0.046	3.99713e-22	0	XLOC-058808
6.49516e-27	0.51861	0.043	0.01	4.12338e-22	0	XLOC-012164
6.56505e-27	0.178036	0.061	0.018	4.16776e-22	0	XLOC-055019
6.97599e-27	-3.40863	0.01	0.078	4.42864e-22	0	XLOC-019729
7.18548e-27	-0.509406	0.108	0.043	4.56163e-22	0	XLOC-067430
7.44639e-27	0.193477	0.073	0.024	4.72727e-22	0	XLOC-051121
7.48462e-27	0.254245	0.066	0.02	4.75153e-22	0	XLOC-012025
7.59874e-27	-0.570206	0.351	0.195	4.82399e-22	0	XLOC-008123
7.79993e-27	1.9511	0.019	0.001	4.95171e-22	0	XLOC-044512
7.80266e-27	-0.438653	0.199	0.099	4.95344e-22	0	XLOC-063710
7.95262e-27	0.967664	0.025	0.003	5.04864e-22	0	XLOC-041711
8.36488e-27	0.31723	0.033	0.006	5.31036e-22	0	XLOC-059413
8.94807e-27	0.617465	0.091	0.034	5.68059e-22	0	XLOC-055006
9.09433e-27	0.457253	0.049	0.012	5.77345e-22	0	XLOC-019029
9.16386e-27	-0.453109	0.109	0.044	5.81758e-22	0	XLOC-027485
9.95596e-27	0.254624	0.064	0.019	6.32044e-22	0	XLOC-026633
1.0038e-26	0.860409	0.052	0.013	6.37253e-22	0	XLOC-008793
1.05475e-26	0.511662	0.057	0.016	6.69596e-22	0	XLOC-050790
1.10507e-26	-4.4881	0.009	0.074	7.01543e-22	0	XLOC-000361
1.12312e-26	0.151022	0.039	0.008	7.13001e-22	0	XLOC-043712
1.13746e-26	0.78044	0.044	0.01	7.22104e-22	0	XLOC-040393
1.16233e-26	0.569051	0.037	0.007	7.37892e-22	0	XLOC-062209
1.19871e-26	1.05403	0.037	0.007	7.6099e-22	0	XLOC-025093
1.20051e-26	-4.18034	0.021	0.093	7.62132e-22	0	XLOC-017040
1.20832e-26	-0.340107	0.705	0.479	7.67089e-22	0	XLOC-055228
1.26131e-26	0.327623	0.087	0.032	8.00733e-22	0	XLOC-005718
1.27326e-26	-1.97518	0.042	0.125	8.08313e-22	0	XLOC-067802
1.29953e-26	-0.627913	0.15	0.068	8.24993e-22	0	XLOC-046337
1.30874e-26	-0.233372	0.087	0.032	8.30842e-22	0	XLOC-062153
1.32879e-26	-0.483222	0.113	0.046	8.4357e-22	0	XLOC-053887
1.3345e-26	-0.345864	0.196	0.097	8.47192e-22	0	XLOC-034362
1.33574e-26	-1.8959	0.253	0.323	8.47983e-22	0	XLOC-012707
1.35478e-26	1.06029	0.043	0.01	8.60068e-22	0	XLOC-054641
1.36334e-26	-3.66566	0.051	0.134	8.65503e-22	0	XLOC-056304
1.36356e-26	1.20772	0.047	0.012	8.65645e-22	0	XLOC-033389
1.42487e-26	0.181878	0.043	0.01	9.04567e-22	0	XLOC-019792
1.58566e-26	0.136965	0.068	0.021	1.00664e-21	0	XLOC-039593
1.59675e-26	-0.30802	0.157	0.073	1.01368e-21	0	XLOC-060136
1.5991e-26	0.511808	0.062	0.018	1.01518e-21	0	XLOC-020012
1.619e-26	0.243746	0.06	0.017	1.0278e-21	0	XLOC-007157
1.65073e-26	-0.184273	0.523	0.321	1.04795e-21	0	XLOC-000041
1.66303e-26	0.180536	0.062	0.019	1.05576e-21	0	XLOC-027277
1.74973e-26	0.451818	0.049	0.013	1.1108e-21	0	XLOC-027143
1.78611e-26	-6.74723	0.005	0.067	1.13389e-21	0	XLOC-045200
1.8488e-26	0.285419	0.049	0.012	1.17369e-21	0	XLOC-002037
1.85437e-26	-0.325018	0.068	0.021	1.17723e-21	0	XLOC-038743
1.87433e-26	-0.195406	0.135	0.06	1.1899e-21	0	XLOC-060104
1.91442e-26	0.883779	0.056	0.016	1.21535e-21	0	XLOC-019090
1.95545e-26	1.67011	0.027	0.004	1.2414e-21	0	XLOC-057880
2.01015e-26	2.64436	0.02	0.002	1.27612e-21	0	XLOC-069104
2.01921e-26	0.550122	0.045	0.01	1.28188e-21	0	XLOC-003086
2.04653e-26	0.145739	0.059	0.017	1.29922e-21	0	XLOC-041851
2.08585e-26	1.48298	0.021	0.002	1.32418e-21	0	XLOC-039068
2.09525e-26	-0.36518	0.126	0.054	1.33015e-21	0	XLOC-056539
2.23899e-26	0.605014	0.034	0.006	1.4214e-21	0	XLOC-004547
2.29992e-26	-3.34181	0.016	0.086	1.46008e-21	0	XLOC-063753
2.33667e-26	0.826599	0.031	0.005	1.48341e-21	0	XLOC-019944
2.33984e-26	-0.239763	0.128	0.056	1.48542e-21	0	XLOC-069457
2.41359e-26	-0.151405	0.052	0.014	1.53224e-21	0	XLOC-034068
2.49837e-26	0.765445	0.054	0.015	1.58607e-21	0	XLOC-015553
2.57926e-26	0.720715	0.026	0.003	1.63742e-21	0	XLOC-023023
2.73377e-26	-0.166498	0.108	0.044	1.73551e-21	0	XLOC-037569
2.76214e-26	-4.61498	0.009	0.074	1.75352e-21	0	XLOC-045978
2.763e-26	0.43521	0.05	0.013	1.75406e-21	0	XLOC-047870
2.77609e-26	-0.429879	0.312	0.171	1.76237e-21	0	XLOC-025035
2.81639e-26	0.254075	0.037	0.007	1.78796e-21	0	XLOC-025816
2.84355e-26	2.11971	0.03	0.005	1.8052e-21	0	XLOC-054624
2.91996e-26	0.316226	0.078	0.027	1.85371e-21	0	XLOC-051615
3.00805e-26	2.04267	0.016	0.001	1.90963e-21	0	XLOC-058038
3.09092e-26	-3.1146	0.016	0.085	1.96224e-21	0	XLOC-059747
3.13041e-26	2.2749	0.024	0.003	1.98731e-21	0	XLOC-059572
3.29385e-26	1.77382	0.019	0.001	2.09107e-21	0	XLOC-024118
3.29744e-26	-0.267775	0.413	0.238	2.09335e-21	0	XLOC-054416
3.32973e-26	1.66556	0.019	0.001	2.11384e-21	0	XLOC-055167
3.47858e-26	-0.18493	0.203	0.103	2.20834e-21	0	XLOC-024863
3.57266e-26	0.381539	0.101	0.04	2.26807e-21	0	XLOC-050024
3.67199e-26	0.266143	0.091	0.034	2.33113e-21	0	XLOC-060407
3.68669e-26	-0.425857	0.092	0.035	2.34046e-21	0	XLOC-059404
3.69975e-26	1.20327	0.021	0.002	2.34875e-21	0	XLOC-024189
3.87137e-26	-0.451438	0.2	0.101	2.4577e-21	0	XLOC-005155
4.01013e-26	0.393649	0.094	0.036	2.54579e-21	0	XLOC-027427
4.16128e-26	0.616218	0.061	0.018	2.64174e-21	0	XLOC-001628
4.16432e-26	-4.90169	0.009	0.074	2.64368e-21	0	XLOC-011716
4.17023e-26	-2.95595	0.042	0.122	2.64743e-21	0	XLOC-023252
4.6032e-26	0.8764	0.03	0.005	2.92229e-21	0	XLOC-064786
4.72563e-26	-7.25368	0.003	0.062	3.00002e-21	0	XLOC-050195
4.78515e-26	0.156105	0.054	0.015	3.0378e-21	0	XLOC-046081
4.91592e-26	0.662446	0.033	0.006	3.12083e-21	0	XLOC-011697
5.03949e-26	-0.164393	0.18	0.089	3.19927e-21	0	XLOC-017048
5.52019e-26	-0.277665	0.086	0.032	3.50444e-21	0	XLOC-012317
5.67908e-26	0.10162	0.093	0.036	3.60531e-21	0	XLOC-044337
5.80016e-26	-4.91603	0.006	0.068	3.68218e-21	0	XLOC-003121
6.06831e-26	-0.445153	0.136	0.061	3.8524e-21	0	XLOC-017740
6.17399e-26	-0.224156	0.072	0.024	3.9195e-21	0	XLOC-011098
6.37462e-26	-0.138408	0.105	0.042	4.04687e-21	0	XLOC-025205
6.47808e-26	0.686911	0.023	0.003	4.11255e-21	0	XLOC-052527
6.59146e-26	0.562051	0.045	0.011	4.18452e-21	0	XLOC-059707
6.72214e-26	-0.228025	0.167	0.08	4.26748e-21	0	XLOC-063860
7.29924e-26	-0.299869	0.068	0.022	4.63385e-21	0	XLOC-002011
7.83522e-26	0.422574	0.05	0.013	4.97411e-21	0	XLOC-041590
8.02655e-26	-0.283577	0.064	0.02	5.09558e-21	0	XLOC-050297
8.11742e-26	0.3187	0.072	0.024	5.15326e-21	0	XLOC-035037
8.2081e-26	-0.119409	0.456	0.27	5.21083e-21	0	XLOC-067056
8.26057e-26	1.92576	0.027	0.004	5.24414e-21	0	XLOC-020870
8.48007e-26	0.772534	0.05	0.013	5.38349e-21	0	XLOC-059548
8.70291e-26	-2.41314	0.053	0.137	5.52495e-21	0	XLOC-010161
8.84118e-26	0.33328	0.032	0.005	5.61273e-21	0	XLOC-026043
9.00526e-26	0.26305	0.032	0.005	5.7169e-21	0	XLOC-060052
9.10142e-26	-0.272242	0.099	0.039	5.77794e-21	0	XLOC-052573
9.32247e-26	-2.34961	0.167	0.251	5.91828e-21	0	XLOC-015885
9.36539e-26	-0.655967	0.734	0.693	5.94552e-21	0	XLOC-001465
9.52522e-26	-0.325311	0.055	0.015	6.04699e-21	0	XLOC-005251
9.84401e-26	0.346972	0.054	0.015	6.24937e-21	0	XLOC-010005
1.01105e-25	-0.285934	0.148	0.069	6.41855e-21	0	XLOC-009307
1.03518e-25	1.30455	0.021	0.002	6.57171e-21	0	XLOC-028073
1.04476e-25	-0.499533	0.123	0.054	6.63255e-21	0	XLOC-037661
1.10023e-25	0.504852	0.05	0.013	6.98467e-21	0	XLOC-025446
1.10443e-25	-2.4332	0.025	0.098	7.01137e-21	0	XLOC-005873
1.14534e-25	1.1548	0.033	0.006	7.27108e-21	0	XLOC-051736
1.16715e-25	-0.206184	0.064	0.02	7.40953e-21	0	XLOC-059055
1.17157e-25	0.352605	0.136	0.063	7.43762e-21	0	XLOC-021892
1.17436e-25	1.40375	0.023	0.002	7.45531e-21	0	XLOC-007212
1.20343e-25	0.896893	0.038	0.008	7.63983e-21	0	XLOC-022309
1.21276e-25	-5.65833	0.01	0.074	7.69909e-21	0	XLOC-014806
1.22471e-25	-0.15553	0.09	0.034	7.77497e-21	0	XLOC-026679
1.22754e-25	1.56236	0.028	0.004	7.79293e-21	0	XLOC-038277
1.25012e-25	1.28273	0.037	0.008	7.93626e-21	0	XLOC-002237
1.26124e-25	0.216887	0.071	0.024	8.00685e-21	0	XLOC-039783
1.267e-25	1.19555	0.024	0.003	8.04339e-21	0	XLOC-025996
1.30998e-25	-0.220647	0.21	0.109	8.31628e-21	0	XLOC-063307
1.31039e-25	0.127948	0.076	0.026	8.31885e-21	0	XLOC-023886
1.31303e-25	1.32392	0.037	0.007	8.33563e-21	0	XLOC-039402
1.31346e-25	0.970154	0.035	0.007	8.3384e-21	0	XLOC-051554
1.33111e-25	0.272507	0.061	0.019	8.45041e-21	0	XLOC-012751
1.3338e-25	-4.39534	0.014	0.081	8.46751e-21	0	XLOC-011906
1.35084e-25	0.264421	0.07	0.023	8.57567e-21	0	XLOC-001531
1.36492e-25	1.3037	0.026	0.004	8.66507e-21	0	XLOC-059730
1.36542e-25	1.33588	0.041	0.009	8.66823e-21	0	XLOC-066367
1.36797e-25	-0.120829	0.116	0.049	8.68444e-21	0	XLOC-041859
1.4118e-25	0.776496	0.051	0.014	8.9627e-21	0	XLOC-027242
1.48955e-25	1.09238	0.031	0.005	9.45624e-21	0	XLOC-034817
1.48988e-25	0.362907	0.052	0.014	9.45835e-21	0	XLOC-056302
1.49499e-25	0.226973	0.053	0.015	9.49081e-21	0	XLOC-018702
1.55123e-25	0.945196	0.056	0.016	9.84781e-21	0	XLOC-041985
1.74131e-25	0.26393	0.068	0.022	1.10545e-20	0	XLOC-039462
1.75355e-25	1.34086	0.032	0.006	1.11322e-20	0	XLOC-019577
1.81602e-25	-0.291206	0.126	0.055	1.15288e-20	0	XLOC-001504
1.82308e-25	1.3497	0.031	0.005	1.15737e-20	0	XLOC-051934
1.85027e-25	0.681439	0.028	0.004	1.17463e-20	0	XLOC-003552
1.85624e-25	2.54352	0.019	0.002	1.17842e-20	0	XLOC-021809
1.86747e-25	1.41664	0.025	0.003	1.18554e-20	0	XLOC-034574
1.94304e-25	-3.11797	0.017	0.086	1.23352e-20	0	XLOC-017338
2.00114e-25	-0.224247	0.435	0.256	1.2704e-20	0	XLOC-001113
2.00475e-25	-7.1325	0.003	0.061	1.27269e-20	0	XLOC-047642
2.06457e-25	-0.251597	0.345	0.197	1.31067e-20	0	XLOC-005046
2.07156e-25	-4.36613	0.007	0.069	1.31511e-20	0	XLOC-041498
2.10772e-25	-2.57585	0.141	0.225	1.33806e-20	0	XLOC-039381
2.12373e-25	-0.509025	0.215	0.111	1.34823e-20	0	XLOC-055369
2.32204e-25	-0.38286	0.07	0.023	1.47413e-20	0	XLOC-001729
2.3439e-25	0.647771	0.04	0.009	1.488e-20	0	XLOC-024283
2.41902e-25	0.796855	0.039	0.008	1.53569e-20	0	XLOC-041812
2.51463e-25	-0.451417	0.214	0.111	1.59639e-20	0	XLOC-060309
2.61106e-25	-0.44638	0.172	0.084	1.65761e-20	0	XLOC-012828
2.64673e-25	1.43078	0.03	0.005	1.68025e-20	0	XLOC-050155
2.65666e-25	-0.486251	0.12	0.052	1.68656e-20	0	XLOC-004592
2.66927e-25	-0.527902	0.087	0.033	1.69456e-20	0	XLOC-067265
2.68258e-25	0.380797	0.055	0.016	1.70301e-20	0	XLOC-061102
2.69686e-25	-0.254626	0.2	0.102	1.71207e-20	0	XLOC-001347
2.82663e-25	-6.01905	0.004	0.063	1.79446e-20	0	XLOC-041416
2.89435e-25	0.288124	0.085	0.032	1.83745e-20	0	XLOC-000971
2.91086e-25	1.49049	0.027	0.004	1.84793e-20	0	XLOC-046923
2.92295e-25	0.48149	0.058	0.017	1.8556e-20	0	XLOC-044401
3.00443e-25	0.400712	0.027	0.004	1.90733e-20	0	XLOC-043740
3.04217e-25	0.377341	0.059	0.018	1.93129e-20	0	XLOC-001618
3.05697e-25	1.29483	0.03	0.005	1.94069e-20	0	XLOC-047173
3.14814e-25	0.363369	0.033	0.006	1.99856e-20	0	XLOC-004569
3.14922e-25	-3.80734	0.005	0.066	1.99925e-20	0	XLOC-015191
3.15234e-25	-3.64273	0.018	0.086	2.00123e-20	0	XLOC-015326
3.20093e-25	0.397055	0.056	0.016	2.03208e-20	0	XLOC-004502
3.23886e-25	1.11687	0.036	0.007	2.05616e-20	0	XLOC-003482
3.25147e-25	1.20202	0.019	0.001	2.06416e-20	0	XLOC-058184
3.31106e-25	0.579268	0.036	0.007	2.10199e-20	0	XLOC-014715
3.38614e-25	1.19799	0.043	0.01	2.14966e-20	0	XLOC-040008
3.38905e-25	0.181672	0.055	0.016	2.15151e-20	0	XLOC-015849
3.48767e-25	-0.245434	0.115	0.049	2.21411e-20	0	XLOC-054419
3.54746e-25	0.425015	0.077	0.027	2.25207e-20	0	XLOC-035035
3.61071e-25	0.628068	0.044	0.011	2.29222e-20	0	XLOC-060598
3.68419e-25	-4.24721	0.008	0.07	2.33887e-20	0	XLOC-050020
3.74831e-25	1.56263	0.015	0.001	2.37958e-20	0	XLOC-036827
3.78294e-25	0.705015	0.056	0.016	2.40156e-20	0	XLOC-046182
3.82465e-25	-0.29667	0.199	0.101	2.42804e-20	0	XLOC-055482
3.85551e-25	-0.136043	0.274	0.15	2.44763e-20	0	XLOC-018476
3.98621e-25	0.92975	0.028	0.004	2.53061e-20	0	XLOC-039966
4.24716e-25	-0.259539	0.163	0.078	2.69627e-20	0	XLOC-016766
4.31534e-25	-4.37095	0.013	0.079	2.73955e-20	0	XLOC-015267
4.63839e-25	-0.27217	0.15	0.07	2.94464e-20	0	XLOC-004460
4.65979e-25	0.100838	0.049	0.013	2.95822e-20	0	XLOC-058466
4.74826e-25	-4.00936	0.006	0.066	3.01438e-20	0	XLOC-040185
4.786e-25	0.248251	0.866	0.755	3.03834e-20	0	XLOC-063132
4.80276e-25	1.09015	0.031	0.005	3.04899e-20	0	XLOC-004325
4.8467e-25	0.518757	0.039	0.009	3.07688e-20	0	XLOC-012529
4.85753e-25	-1.31385	0.318	0.38	3.08376e-20	0	XLOC-021391
5.18409e-25	1.04024	0.023	0.003	3.29107e-20	0	XLOC-003628
5.20156e-25	-0.236744	0.136	0.062	3.30216e-20	0	XLOC-004439
5.27867e-25	-0.33771	0.07	0.024	3.35111e-20	0	XLOC-002849
5.41149e-25	-0.532062	0.061	0.019	3.43543e-20	0	XLOC-059092
5.41236e-25	-0.107856	0.302	0.172	3.43598e-20	0	XLOC-054590
5.44075e-25	0.652185	0.051	0.014	3.454e-20	0	XLOC-064582
5.46764e-25	0.729684	0.032	0.006	3.47107e-20	0	XLOC-011655
5.67838e-25	-0.422599	0.385	0.222	3.60486e-20	0	XLOC-051142
5.73767e-25	-0.127058	0.067	0.022	3.6425e-20	0	XLOC-012000
5.7681e-25	0.833781	0.046	0.012	3.66182e-20	0	XLOC-040062
5.90872e-25	0.11094	0.028	0.004	3.75109e-20	0	XLOC-012454
5.95218e-25	-0.488521	0.186	0.093	3.77868e-20	0	XLOC-004509
6.29442e-25	-0.180778	0.066	0.021	3.99595e-20	0	XLOC-026373
6.29747e-25	-0.187342	0.192	0.097	3.99789e-20	0	XLOC-067291
6.42036e-25	1.37767	0.025	0.003	4.0759e-20	0	XLOC-027853
6.51772e-25	0.527645	0.033	0.006	4.13771e-20	0	XLOC-049692
6.76498e-25	0.432063	0.027	0.004	4.29468e-20	0	XLOC-063405
6.77451e-25	-0.156594	0.487	0.291	4.30073e-20	0	XLOC-018590
6.91373e-25	0.439521	0.094	0.037	4.38911e-20	0	XLOC-056670
6.97851e-25	0.834528	0.029	0.005	4.43023e-20	0	XLOC-054914
7.14098e-25	0.407669	0.033	0.006	4.53338e-20	0	XLOC-000451
7.15887e-25	0.770562	0.06	0.018	4.54474e-20	0	XLOC-067920
7.48301e-25	-8.86895	0.001	0.055	4.75052e-20	0	XLOC-019766
7.55552e-25	-5.29806	0.004	0.063	4.79654e-20	0	XLOC-022251
7.66723e-25	0.789016	0.034	0.006	4.86746e-20	0	XLOC-056061
7.90477e-25	0.685192	0.063	0.02	5.01826e-20	0	XLOC-051945
8.02799e-25	0.481819	0.062	0.02	5.09649e-20	0	XLOC-040105
8.61439e-25	1.56795	0.021	0.002	5.46876e-20	0	XLOC-024899
8.94434e-25	-5.77753	0.004	0.062	5.67822e-20	0	XLOC-000992
9.02812e-25	0.353379	0.04	0.009	5.73141e-20	0	XLOC-050730
9.2212e-25	0.346463	0.056	0.016	5.85399e-20	0	XLOC-005136
9.28496e-25	0.568121	0.05	0.014	5.89447e-20	0	XLOC-040459
9.28697e-25	0.196197	0.053	0.015	5.89574e-20	0	XLOC-026032
9.40905e-25	0.377577	0.051	0.014	5.97324e-20	0	XLOC-066174
9.40935e-25	1.47595	0.022	0.002	5.97343e-20	0	XLOC-039477
9.66106e-25	-4.99567	0.009	0.07	6.13322e-20	0	XLOC-038301
9.7827e-25	0.338659	0.06	0.018	6.21045e-20	0	XLOC-040489
9.9458e-25	-1.9554	0.052	0.133	6.31399e-20	0	XLOC-000300
1.00458e-24	0.913693	0.051	0.014	6.37745e-20	0	XLOC-002429
1.0087e-24	0.102766	0.04	0.009	6.40363e-20	0	XLOC-002760
1.02237e-24	0.770403	0.04	0.009	6.4904e-20	0	XLOC-060453
1.03112e-24	1.24033	0.063	0.02	6.54599e-20	0	XLOC-047581
1.05092e-24	0.176068	0.062	0.019	6.67169e-20	0	XLOC-036437
1.0689e-24	-1.46548	0.045	0.126	6.78579e-20	0	XLOC-062115
1.06969e-24	0.566256	0.046	0.012	6.79085e-20	0	XLOC-047419
1.07334e-24	-0.287354	0.054	0.015	6.81401e-20	0	XLOC-060264
1.13155e-24	-0.304302	0.409	0.239	7.18353e-20	0	XLOC-047640
1.13762e-24	-0.260863	0.04	0.009	7.22209e-20	0	XLOC-050726
1.15772e-24	-0.16828	0.147	0.069	7.34968e-20	0	XLOC-041097
1.16374e-24	1.36449	0.038	0.008	7.3879e-20	0	XLOC-010065
1.16607e-24	-0.625786	0.099	0.04	7.40267e-20	0	XLOC-011915
1.21716e-24	-3.19313	0.008	0.068	7.72703e-20	0	XLOC-060594
1.22927e-24	0.847899	0.031	0.006	7.80387e-20	0	XLOC-051573
1.23765e-24	-0.285885	0.077	0.027	7.85712e-20	0	XLOC-044950
1.29378e-24	-0.200502	0.273	0.151	8.21346e-20	0	XLOC-025490
1.30968e-24	-0.229056	0.052	0.015	8.31437e-20	0	XLOC-037460
1.33651e-24	0.884888	0.032	0.006	8.4847e-20	0	XLOC-004287
1.33957e-24	-0.446019	0.328	0.186	8.50415e-20	0	XLOC-063235
1.35931e-24	1.29237	0.034	0.007	8.62945e-20	0	XLOC-021490
1.40387e-24	-4.14396	0.01	0.072	8.91235e-20	0	XLOC-065931
1.42522e-24	0.540402	0.037	0.008	9.04785e-20	0	XLOC-003682
1.55159e-24	-0.4474	0.38	0.219	9.85012e-20	0	XLOC-002845
1.59425e-24	0.816368	0.036	0.007	1.01209e-19	0	XLOC-011315
1.61061e-24	-0.297272	0.076	0.027	1.02248e-19	0	XLOC-002124
1.62989e-24	0.36846	0.078	0.028	1.03472e-19	0	XLOC-004169
1.71348e-24	0.203359	0.053	0.015	1.08779e-19	0	XLOC-058566
1.76067e-24	0.31719	0.035	0.007	1.11774e-19	0	XLOC-047272
1.80538e-24	-0.389091	0.067	0.022	1.14612e-19	0	XLOC-068079
1.80805e-24	0.149308	0.045	0.011	1.14783e-19	0	XLOC-062577
1.83904e-24	-0.481698	0.082	0.03	1.1675e-19	0	XLOC-003018
1.94061e-24	1.97888	0.021	0.002	1.23198e-19	0	XLOC-013141
1.97748e-24	1.41286	0.023	0.003	1.25538e-19	0	XLOC-067804
1.98158e-24	1.20887	0.027	0.004	1.25799e-19	0	XLOC-066304
2.05934e-24	0.371225	0.063	0.02	1.30735e-19	0	XLOC-026184
2.06367e-24	0.26107	0.067	0.022	1.3101e-19	0	XLOC-002761
2.16758e-24	1.16389	0.03	0.005	1.37607e-19	0	XLOC-067037
2.16867e-24	-3.59395	0.134	0.22	1.37676e-19	0	XLOC-069113
2.18344e-24	0.39504	0.061	0.019	1.38614e-19	0	XLOC-043793
2.20846e-24	0.455006	0.039	0.009	1.40202e-19	0	XLOC-069189
2.28382e-24	-0.136927	0.08	0.029	1.44986e-19	0	XLOC-041559
2.30166e-24	0.302677	0.12	0.053	1.46118e-19	0	XLOC-017528
2.33955e-24	-0.486126	0.173	0.086	1.48524e-19	0	XLOC-060130
2.37828e-24	1.6436	0.016	0.001	1.50983e-19	0	XLOC-000822
2.39329e-24	2.02932	0.016	0.001	1.51935e-19	0	XLOC-011121
2.41294e-24	-0.314088	0.336	0.191	1.53183e-19	0	XLOC-004855
2.56765e-24	-0.282478	0.089	0.034	1.63005e-19	0	XLOC-002480
2.67443e-24	-0.205962	0.082	0.03	1.69784e-19	0	XLOC-027887
2.68112e-24	-3.65455	0.012	0.075	1.70208e-19	0	XLOC-060712
2.6841e-24	-0.41907	0.159	0.077	1.70397e-19	0	XLOC-062617
2.68717e-24	0.705613	0.054	0.016	1.70592e-19	0	XLOC-015262
2.77331e-24	-0.272612	0.308	0.174	1.76061e-19	0	XLOC-062955
2.80351e-24	-3.43238	0.032	0.104	1.77978e-19	0	XLOC-022088
2.94045e-24	1.64834	0.026	0.004	1.86671e-19	0	XLOC-011193
3.01289e-24	0.996637	0.037	0.008	1.9127e-19	0	XLOC-051118
3.04802e-24	-0.114562	0.5	0.308	1.935e-19	0	XLOC-012170
3.11237e-24	2.64161	0.016	0.001	1.97586e-19	0	XLOC-026794
3.15272e-24	2.51848	0.016	0.001	2.00147e-19	0	XLOC-059701
3.21063e-24	0.303837	0.041	0.01	2.03824e-19	0	XLOC-047518
3.2191e-24	0.755288	0.037	0.008	2.04361e-19	0	XLOC-001301
3.26211e-24	-0.760751	0.099	0.04	2.07092e-19	0	XLOC-039212
3.32797e-24	0.120255	0.069	0.023	2.11273e-19	0	XLOC-011693
3.3557e-24	0.683626	0.036	0.008	2.13033e-19	0	XLOC-041770
3.46364e-24	0.765448	0.049	0.013	2.19885e-19	0	XLOC-040643
3.47307e-24	0.271211	0.083	0.031	2.20484e-19	0	XLOC-046443
3.49751e-24	-0.436117	0.298	0.166	2.22036e-19	0	XLOC-001296
3.5009e-24	0.653456	0.033	0.006	2.22251e-19	0	XLOC-024311
3.58678e-24	0.889859	0.032	0.006	2.27703e-19	0	XLOC-040434
3.69821e-24	-0.262622	0.174	0.087	2.34777e-19	0	XLOC-019211
3.73143e-24	-0.153636	0.081	0.03	2.36886e-19	0	XLOC-066770
3.75102e-24	0.443431	0.034	0.007	2.3813e-19	0	XLOC-020436
3.8002e-24	-0.68299	0.094	0.037	2.41252e-19	0	XLOC-052033
3.80108e-24	-0.280201	0.072	0.025	2.41307e-19	0	XLOC-051336
3.80188e-24	0.59073	0.034	0.007	2.41359e-19	0	XLOC-020438
3.81056e-24	0.29626	0.064	0.021	2.4191e-19	0	XLOC-005479
3.88601e-24	0.534374	0.068	0.023	2.46699e-19	0	XLOC-054572
3.95664e-24	-3.85862	0.023	0.09	2.51184e-19	0	XLOC-037287
3.99194e-24	1.97043	0.022	0.003	2.53424e-19	0	XLOC-026447
4.0249e-24	-0.413601	0.116	0.05	2.55517e-19	0	XLOC-009768
4.04358e-24	-0.109339	0.055	0.016	2.56702e-19	0	XLOC-041587
4.11744e-24	0.101688	0.047	0.013	2.61392e-19	0	XLOC-040532
4.12692e-24	-2.86446	0.033	0.107	2.61994e-19	0	XLOC-025955
4.21043e-24	-4.77635	0.009	0.069	2.67295e-19	0	XLOC-066627
4.21424e-24	-4.21262	0.008	0.068	2.67537e-19	0	XLOC-003719
4.31236e-24	-0.144005	0.088	0.034	2.73766e-19	0	XLOC-002690
4.348e-24	-0.155407	0.154	0.074	2.76029e-19	0	XLOC-037892
4.67766e-24	-0.431421	0.071	0.025	2.96957e-19	0	XLOC-011710
4.77475e-24	-0.204323	0.183	0.093	3.0312e-19	0	XLOC-009603
4.80091e-24	0.527338	0.079	0.029	3.04781e-19	0	XLOC-017652
4.81268e-24	0.233874	0.061	0.019	3.05528e-19	0	XLOC-039297
4.82064e-24	0.11556	0.068	0.023	3.06034e-19	0	XLOC-000917
4.95656e-24	-0.109433	0.347	0.202	3.14662e-19	0	XLOC-012867
4.97772e-24	0.395608	0.039	0.009	3.16006e-19	0	XLOC-051625
5.19516e-24	-0.697349	0.073	0.026	3.2981e-19	0	XLOC-066749
5.65519e-24	0.8447	0.136	0.065	3.59014e-19	0	XLOC-000353
5.81652e-24	1.79253	0.024	0.003	3.69256e-19	0	XLOC-063661
5.96968e-24	0.445556	0.064	0.021	3.78979e-19	0	XLOC-059677
5.98456e-24	-1.89307	0.021	0.09	3.79924e-19	0	XLOC-001606
6.03791e-24	-0.217891	0.052	0.015	3.83311e-19	0	XLOC-016995
6.47196e-24	0.231887	0.092	0.037	4.10866e-19	0	XLOC-002657
6.62273e-24	-0.110763	0.05	0.014	4.20438e-19	0	XLOC-001621
6.63354e-24	1.24542	0.025	0.004	4.21124e-19	0	XLOC-013703
6.73769e-24	0.680818	0.054	0.016	4.27735e-19	0	XLOC-027450
6.95778e-24	1.72012	0.032	0.006	4.41708e-19	0	XLOC-054638
7.02823e-24	-0.212196	0.166	0.082	4.4618e-19	0	XLOC-047842
7.09355e-24	1.41512	0.027	0.004	4.50327e-19	0	XLOC-018456
7.24825e-24	-0.278669	0.176	0.088	4.60148e-19	0	XLOC-009083
7.26179e-24	-3.24594	0.033	0.105	4.61007e-19	0	XLOC-024236
7.29875e-24	-0.163729	0.36	0.212	4.63354e-19	0	XLOC-001936
7.62085e-24	-0.419814	0.095	0.038	4.83802e-19	0	XLOC-008362
7.63709e-24	-0.385101	0.061	0.019	4.84833e-19	0	XLOC-002220
7.65201e-24	0.407404	0.023	0.003	4.8578e-19	0	XLOC-027563
7.68819e-24	0.698884	0.023	0.003	4.88077e-19	0	XLOC-000794
7.71139e-24	1.02911	0.027	0.004	4.8955e-19	0	XLOC-014372
7.79272e-24	-0.23977	0.072	0.025	4.94713e-19	0	XLOC-036325
7.80002e-24	0.216523	0.031	0.006	4.95177e-19	0	XLOC-005162
7.97356e-24	-4.88716	0.052	0.129	5.06194e-19	0	XLOC-023296
7.99141e-24	-0.548778	0.232	0.125	5.07326e-19	0	XLOC-059075
8.29849e-24	1.00367	0.032	0.006	5.26821e-19	0	XLOC-029872
8.83509e-24	-0.49247	0.246	0.133	5.60887e-19	0	XLOC-004919
8.95156e-24	0.661793	0.033	0.006	5.68281e-19	0	XLOC-019218
9.26806e-24	-0.288291	0.074	0.026	5.88373e-19	0	XLOC-040515
9.45772e-24	-0.650781	0.086	0.033	6.00414e-19	0	XLOC-060139
9.48834e-24	-0.228284	0.201	0.105	6.02358e-19	0	XLOC-004257
9.56712e-24	-1.97616	0.035	0.108	6.07359e-19	0	XLOC-028349
1.01064e-23	-0.111466	0.211	0.112	6.41595e-19	0	XLOC-004898
1.0153e-23	-0.300353	0.082	0.031	6.44555e-19	0	XLOC-064794
1.0262e-23	0.337479	0.08	0.03	6.51472e-19	0	XLOC-002201
1.05043e-23	-0.437085	0.141	0.066	6.66853e-19	0	XLOC-040970
1.06503e-23	0.312758	0.038	0.009	6.76121e-19	0	XLOC-015474
1.06735e-23	-0.380019	0.127	0.057	6.77595e-19	0	XLOC-004119
1.0826e-23	0.504573	0.078	0.029	6.87277e-19	0	XLOC-059590
1.09359e-23	-5.48129	0.008	0.066	6.94252e-19	0	XLOC-054130
1.13828e-23	-0.186784	0.098	0.04	7.22628e-19	0	XLOC-011708
1.14558e-23	-3.88843	0.023	0.09	7.27262e-19	0	XLOC-051427
1.16583e-23	-0.129785	0.072	0.025	7.40113e-19	0	XLOC-013417
1.21948e-23	-2.09052	0.061	0.142	7.74176e-19	0	XLOC-040018
1.22293e-23	-0.394263	0.201	0.104	7.76362e-19	0	XLOC-009522
1.2509e-23	0.377714	0.04	0.01	7.94123e-19	0	XLOC-062590
1.25711e-23	0.6956	0.037	0.008	7.98065e-19	0	XLOC-034722
1.28953e-23	0.453295	0.038	0.008	8.18644e-19	0	XLOC-062188
1.29115e-23	0.190308	0.051	0.015	8.19674e-19	0	XLOC-011144
1.29295e-23	1.30661	0.023	0.003	8.20817e-19	0	XLOC-023270
1.31337e-23	-2.57548	0.03	0.101	8.3378e-19	0	XLOC-015042
1.31683e-23	0.421629	0.029	0.005	8.35976e-19	0	XLOC-043725
1.33796e-23	-0.452113	0.086	0.033	8.49389e-19	0	XLOC-055215
1.35805e-23	-0.337909	0.37	0.219	8.62144e-19	0	XLOC-021286
1.38006e-23	0.855117	0.045	0.012	8.76116e-19	0	XLOC-055111
1.42939e-23	0.113607	0.113	0.049	9.07433e-19	0	XLOC-000599
1.4486e-23	0.332405	0.057	0.018	9.19627e-19	0	XLOC-058561
1.48234e-23	0.307013	0.037	0.008	9.41047e-19	0	XLOC-002651
1.52683e-23	-0.207194	0.112	0.049	9.69291e-19	0	XLOC-064685
1.53231e-23	-0.197819	0.141	0.067	9.72773e-19	0	XLOC-005647
1.53618e-23	-2.89464	0.021	0.087	9.75227e-19	0	XLOC-059400
1.54911e-23	-0.112782	0.067	0.022	9.83439e-19	0	XLOC-034396
1.60427e-23	3.04625	0.018	0.002	1.01845e-18	0	XLOC-014411
1.77217e-23	-6.18987	0.002	0.056	1.12504e-18	0	XLOC-005132
1.79835e-23	-0.392683	0.077	0.028	1.14166e-18	0	XLOC-040035
1.82257e-23	-0.310164	0.137	0.064	1.15704e-18	0	XLOC-003912
1.82637e-23	2.669	0.024	0.003	1.15945e-18	0	XLOC-012571
1.83084e-23	-0.427914	0.161	0.079	1.16229e-18	0	XLOC-062378
1.95733e-23	-0.548821	0.074	0.026	1.24259e-18	0	XLOC-047165
2.03934e-23	0.757506	0.041	0.01	1.29466e-18	0	XLOC-038550
2.04204e-23	-0.356994	0.071	0.025	1.29637e-18	0	XLOC-002259
2.04609e-23	-0.323844	0.292	0.164	1.29894e-18	0	XLOC-005694
2.04916e-23	-0.517557	0.121	0.054	1.30089e-18	0	XLOC-003314
2.07731e-23	0.246362	0.034	0.007	1.31876e-18	0	XLOC-011569
2.16801e-23	0.848328	0.044	0.011	1.37634e-18	0	XLOC-019172
2.18332e-23	1.46208	0.04	0.009	1.38606e-18	0	XLOC-054565
2.18583e-23	1.20721	0.028	0.005	1.38765e-18	0	XLOC-044977
2.21242e-23	0.759358	0.025	0.004	1.40454e-18	0	XLOC-066431
2.23145e-23	-1.6194	0.274	0.335	1.41662e-18	0	XLOC-028354
2.28583e-23	-0.225332	0.05	0.014	1.45113e-18	0	XLOC-043772
2.32731e-23	3.78762	0.019	0.002	1.47747e-18	0	XLOC-005985
2.35252e-23	0.751212	0.062	0.02	1.49347e-18	0	XLOC-002392
2.36588e-23	-0.339379	0.082	0.031	1.50195e-18	0	XLOC-001320
2.3712e-23	-4.54871	0.005	0.061	1.50533e-18	0	XLOC-041253
2.39093e-23	-0.572725	0.208	0.109	1.51786e-18	0	XLOC-047284
2.43388e-23	-3.96237	0.011	0.071	1.54513e-18	0	XLOC-040846
2.46084e-23	-0.158195	0.054	0.016	1.56224e-18	0	XLOC-026856
2.50547e-23	-2.68278	0.026	0.095	1.59057e-18	0	XLOC-039545
2.51993e-23	-0.423377	0.34	0.197	1.59975e-18	0	XLOC-009409
2.55701e-23	-0.19482	0.264	0.149	1.62329e-18	0	XLOC-044696
2.56052e-23	0.216539	0.056	0.017	1.62552e-18	0	XLOC-034876
2.66451e-23	0.709066	0.059	0.019	1.69154e-18	0	XLOC-040431
2.66552e-23	-0.200123	0.181	0.093	1.69218e-18	0	XLOC-047142
2.82577e-23	0.296425	0.084	0.033	1.79391e-18	0	XLOC-036588
2.94868e-23	0.172854	0.062	0.02	1.87194e-18	0	XLOC-024858
3.01996e-23	-0.410386	0.061	0.019	1.91719e-18	0	XLOC-015321
3.02268e-23	0.761099	0.037	0.008	1.91892e-18	0	XLOC-046920
3.07036e-23	0.770383	0.043	0.011	1.94919e-18	0	XLOC-021191
3.1341e-23	-0.217962	0.072	0.026	1.98965e-18	0	XLOC-003957
3.24271e-23	0.198653	0.128	0.059	2.0586e-18	0	XLOC-040821
3.24525e-23	0.355142	0.053	0.015	2.06022e-18	0	XLOC-021098
3.32693e-23	0.547662	0.043	0.011	2.11207e-18	0	XLOC-058828
3.4632e-23	0.527147	0.039	0.009	2.19858e-18	0	XLOC-059529
3.63535e-23	-0.353952	0.048	0.013	2.30787e-18	0	XLOC-025186
3.71542e-23	-2.89014	0.344	0.37	2.3587e-18	0	XLOC-028157
3.75736e-23	0.668947	0.03	0.005	2.38532e-18	0	XLOC-054230
3.85452e-23	0.184058	0.052	0.015	2.447e-18	0	XLOC-001335
3.92631e-23	0.585296	0.03	0.005	2.49258e-18	0	XLOC-000321
3.94374e-23	0.722849	0.049	0.014	2.50364e-18	0	XLOC-043442
3.97028e-23	0.682924	0.039	0.009	2.52049e-18	0	XLOC-014690
3.98968e-23	0.912316	0.032	0.006	2.53281e-18	0	XLOC-014678
4.14537e-23	0.170121	0.072	0.026	2.63165e-18	0	XLOC-058878
4.14642e-23	3.40661	0.014	0.001	2.63231e-18	0	XLOC-052086
4.15942e-23	1.00331	0.032	0.006	2.64057e-18	0	XLOC-023116
4.23075e-23	0.37522	0.065	0.022	2.68585e-18	0	XLOC-028399
4.29881e-23	-4.35764	0.009	0.066	2.72906e-18	0	XLOC-002476
4.34203e-23	0.374253	0.058	0.018	2.7565e-18	0	XLOC-014542
4.35136e-23	-3.05923	0.06	0.136	2.76242e-18	0	XLOC-009169
4.36059e-23	0.234276	0.05	0.014	2.76828e-18	0	XLOC-000852
4.41774e-23	1.09043	0.034	0.007	2.80456e-18	0	XLOC-058209
4.50472e-23	0.446755	0.023	0.003	2.85978e-18	0	XLOC-062715
4.65921e-23	0.196542	0.119	0.054	2.95785e-18	0	XLOC-068058
4.74105e-23	0.214771	0.073	0.026	3.00981e-18	0	XLOC-012173
4.85023e-23	-0.597694	0.143	0.068	3.07912e-18	0	XLOC-003716
4.85796e-23	-0.446714	0.169	0.085	3.08403e-18	0	XLOC-012953
4.91027e-23	-0.742829	0.136	0.063	3.11723e-18	0	XLOC-066573
4.95922e-23	-0.715342	0.096	0.039	3.14831e-18	0	XLOC-012419
4.98641e-23	-0.717389	0.081	0.031	3.16557e-18	0	XLOC-055168
5.25193e-23	-0.139901	0.289	0.167	3.33413e-18	0	XLOC-022851
5.27966e-23	-0.239107	0.12	0.054	3.35174e-18	0	XLOC-002408
5.41612e-23	-0.318811	0.135	0.063	3.43837e-18	0	XLOC-045535
5.53269e-23	-3.64692	0.02	0.084	3.51237e-18	0	XLOC-004746
5.82061e-23	-0.686161	0.139	0.065	3.69515e-18	0	XLOC-027134
5.88156e-23	0.545931	0.039	0.009	3.73385e-18	0	XLOC-068036
6.1616e-23	-0.525574	0.066	0.022	3.91163e-18	0	XLOC-050950
6.19684e-23	-0.309541	0.311	0.177	3.934e-18	0	XLOC-003652
6.20922e-23	0.26122	0.058	0.018	3.94186e-18	0	XLOC-040683
6.42149e-23	-0.196023	0.062	0.021	4.07662e-18	0	XLOC-062186
6.45996e-23	-6.42799	0.004	0.057	4.10104e-18	0	XLOC-000883
6.56105e-23	-0.225336	0.068	0.024	4.16522e-18	0	XLOC-036057
6.56651e-23	0.172716	0.089	0.035	4.16868e-18	0	XLOC-028441
6.61294e-23	-0.160507	0.065	0.022	4.19816e-18	0	XLOC-062364
6.82522e-23	0.568285	0.05	0.014	4.33292e-18	0	XLOC-012775
6.91298e-23	0.610226	0.035	0.008	4.38864e-18	0	XLOC-054632
7.04018e-23	-0.377456	0.181	0.093	4.46939e-18	0	XLOC-000209
7.10531e-23	-0.653719	0.349	0.198	4.51074e-18	0	XLOC-053880
7.24236e-23	-2.84898	0.016	0.078	4.59774e-18	0	XLOC-004821
7.25292e-23	0.707514	0.035	0.008	4.60444e-18	0	XLOC-054487
7.46725e-23	-0.20307	0.256	0.142	4.74051e-18	0	XLOC-013411
7.50637e-23	0.104333	0.059	0.019	4.76534e-18	0	XLOC-035662
7.51139e-23	-0.138033	0.111	0.049	4.76853e-18	0	XLOC-001179
7.70067e-23	1.04644	0.058	0.019	4.88869e-18	0	XLOC-016299
7.74533e-23	-1.10568	0.462	0.469	4.91705e-18	0	XLOC-017293
7.90887e-23	-0.30039	0.106	0.045	5.02087e-18	0	XLOC-026626
8.00937e-23	0.261098	0.049	0.014	5.08467e-18	0	XLOC-034995
8.18638e-23	2.67456	0.018	0.002	5.19704e-18	0	XLOC-038504
8.19122e-23	0.491336	0.041	0.01	5.20011e-18	0	XLOC-059134
8.309e-23	0.143216	0.047	0.013	5.27489e-18	0	XLOC-015725
8.36831e-23	0.617294	0.029	0.005	5.31254e-18	0	XLOC-015372
8.39225e-23	1.87268	0.018	0.002	5.32773e-18	0	XLOC-007794
8.55278e-23	0.480216	0.026	0.004	5.42965e-18	0	XLOC-024692
8.64768e-23	-0.136867	0.171	0.087	5.48989e-18	0	XLOC-045352
8.94034e-23	0.913341	0.033	0.007	5.67568e-18	0	XLOC-021243
9.73288e-23	0.675682	0.032	0.006	6.17882e-18	0	XLOC-005632
9.76372e-23	-0.416756	0.154	0.075	6.1984e-18	0	XLOC-060236
1.00836e-22	-0.262832	0.114	0.051	6.40148e-18	0	XLOC-059812
1.06723e-22	0.352951	0.047	0.013	6.77519e-18	0	XLOC-067449
1.08882e-22	0.115003	0.051	0.015	6.91229e-18	0	XLOC-039792
1.10444e-22	0.221914	0.049	0.014	7.01143e-18	0	XLOC-043660
1.10475e-22	-0.541471	0.088	0.035	7.01341e-18	0	XLOC-027573
1.16045e-22	-0.215441	0.067	0.023	7.36703e-18	0	XLOC-037099
1.19226e-22	-0.546305	0.206	0.109	7.56895e-18	0	XLOC-028177
1.19692e-22	-0.30485	0.066	0.023	7.5985e-18	0	XLOC-000552
1.20245e-22	-2.43343	0.027	0.095	7.63362e-18	0	XLOC-014305
1.20616e-22	-5.45474	0.007	0.062	7.65721e-18	0	XLOC-004293
1.23539e-22	-0.442635	0.24	0.131	7.84273e-18	0	XLOC-037939
1.26571e-22	-0.152959	0.208	0.112	8.03525e-18	0	XLOC-050787
1.27631e-22	0.159919	0.132	0.063	8.10254e-18	0	XLOC-009449
1.28075e-22	-0.393881	0.212	0.114	8.13071e-18	0	XLOC-046069
1.31957e-22	-0.182363	0.095	0.039	8.37713e-18	0	XLOC-021036
1.3647e-22	-1.16363	0.067	0.023	8.66367e-18	0	XLOC-001886
1.39242e-22	0.209915	0.064	0.022	8.83963e-18	0	XLOC-028400
1.39668e-22	0.415989	0.068	0.024	8.86669e-18	0	XLOC-009187
1.41879e-22	-0.24406	0.06	0.019	9.00703e-18	0	XLOC-041215
1.47567e-22	0.655843	0.027	0.005	9.36812e-18	0	XLOC-043996
1.50127e-22	1.61621	0.034	0.007	9.53067e-18	0	XLOC-058697
1.50526e-22	0.900648	0.023	0.003	9.55598e-18	0	XLOC-041785
1.50887e-22	0.366667	0.053	0.016	9.57892e-18	0	XLOC-063269
1.51596e-22	0.486231	0.047	0.013	9.62389e-18	0	XLOC-047816
1.54379e-22	0.466976	0.07	0.025	9.80061e-18	0	XLOC-026279
1.57205e-22	0.302382	0.053	0.016	9.98001e-18	0	XLOC-026971
1.57658e-22	1.00135	0.028	0.005	1.00087e-17	0	XLOC-051682
1.66526e-22	-2.61558	0.046	0.119	1.05718e-17	0	XLOC-003580
1.72414e-22	0.102688	0.086	0.034	1.09455e-17	0	XLOC-044334
1.72571e-22	1.62733	0.028	0.005	1.09555e-17	0	XLOC-022148
1.74268e-22	-6.57889	0.002	0.052	1.10632e-17	0	XLOC-037455
1.74887e-22	1.02019	0.025	0.004	1.11025e-17	0	XLOC-051523
1.77858e-22	0.692162	0.064	0.022	1.12911e-17	0	XLOC-041758
1.83276e-22	-3.41444	0.007	0.062	1.16351e-17	0	XLOC-022434
1.99661e-22	0.108848	0.045	0.012	1.26753e-17	0	XLOC-047320
2.02192e-22	0.241735	0.022	0.003	1.2836e-17	0	XLOC-002376
2.13328e-22	0.287649	0.043	0.011	1.35429e-17	0	XLOC-011556
2.16788e-22	1.48025	0.032	0.007	1.37626e-17	0	XLOC-044419
2.1686e-22	-0.205685	0.082	0.032	1.37671e-17	0	XLOC-063053
2.21025e-22	0.585723	0.053	0.016	1.40316e-17	0	XLOC-062966
2.22347e-22	1.12572	0.031	0.006	1.41155e-17	0	XLOC-055109
2.23044e-22	0.478168	0.038	0.009	1.41597e-17	0	XLOC-066036
2.27401e-22	1.09085	0.019	0.002	1.44363e-17	0	XLOC-047639
2.36809e-22	-0.312244	0.158	0.079	1.50336e-17	0	XLOC-024860
2.39371e-22	0.107718	0.037	0.009	1.51962e-17	0	XLOC-003455
2.62683e-22	1.61022	0.015	0.001	1.66762e-17	0	XLOC-063818
2.72539e-22	-0.404525	0.094	0.039	1.73018e-17	0	XLOC-040563
2.75808e-22	-0.315898	0.091	0.037	1.75094e-17	0	XLOC-017288
2.90608e-22	-3.08697	0.01	0.068	1.84489e-17	0	XLOC-046873
2.91464e-22	1.40202	0.024	0.004	1.85033e-17	0	XLOC-059189
2.94127e-22	-0.229578	0.104	0.045	1.86724e-17	0	XLOC-059380
3.05819e-22	-5.6006	0.002	0.053	1.94146e-17	0	XLOC-066193
3.09601e-22	-0.438589	0.066	0.023	1.96547e-17	0	XLOC-036012
3.17546e-22	-0.242377	0.072	0.026	2.01591e-17	0	XLOC-026647
3.1941e-22	0.764078	0.023	0.003	2.02775e-17	0	XLOC-038328
3.3265e-22	1.04599	0.027	0.005	2.11179e-17	0	XLOC-009985
3.4088e-22	-0.106923	0.159	0.08	2.16404e-17	0	XLOC-017771
3.66517e-22	5.32925	0.011	0	2.3268e-17	0	XLOC-016688
3.85e-22	-0.596157	0.04	0.01	2.44413e-17	0	XLOC-012845
4.12427e-22	-3.34394	0.019	0.081	2.61825e-17	0	XLOC-003221
4.17549e-22	-0.634507	0.126	0.058	2.65077e-17	0	XLOC-017031
4.19129e-22	0.381986	0.043	0.011	2.6608e-17	0	XLOC-011318
4.29973e-22	-0.124181	0.12	0.055	2.72964e-17	0	XLOC-002520
4.35462e-22	0.377508	0.041	0.011	2.76448e-17	0	XLOC-052677
4.47092e-22	-0.434131	0.108	0.047	2.83832e-17	0	XLOC-040428
4.56301e-22	-0.269809	0.09	0.037	2.89678e-17	0	XLOC-063066
4.7657e-22	-0.461219	0.203	0.108	3.02546e-17	0	XLOC-002585
4.86929e-22	-0.182101	0.066	0.023	3.09122e-17	0	XLOC-046864
4.88618e-22	-0.527337	0.224	0.122	3.10194e-17	0	XLOC-059122
4.9116e-22	0.730742	0.032	0.007	3.11808e-17	0	XLOC-040600
5.00841e-22	0.63254	0.032	0.006	3.17954e-17	0	XLOC-058112
5.0543e-22	1.14686	0.031	0.006	3.20867e-17	0	XLOC-027052
5.07857e-22	-5.16304	0.004	0.055	3.22408e-17	0	XLOC-020810
5.09119e-22	-0.191799	0.113	0.051	3.23209e-17	0	XLOC-004321
5.17115e-22	-0.48865	0.094	0.039	3.28285e-17	0	XLOC-011812
5.29368e-22	-0.252805	0.05	0.015	3.36064e-17	0	XLOC-052382
5.3488e-22	0.596573	0.03	0.006	3.39563e-17	0	XLOC-023158
5.40378e-22	0.327154	0.055	0.017	3.43054e-17	0	XLOC-002380
5.56047e-22	0.77472	0.068	0.024	3.53001e-17	0	XLOC-005306
5.75777e-22	-6.06799	0.009	0.065	3.65526e-17	0	XLOC-022100
6.05755e-22	0.349263	0.046	0.013	3.84558e-17	0	XLOC-011894
6.30455e-22	0.327122	0.043	0.011	4.00238e-17	0	XLOC-003694
6.53731e-22	0.557492	0.064	0.022	4.15015e-17	0	XLOC-000638
6.66114e-22	-4.00751	0.009	0.064	4.22876e-17	0	XLOC-021868
6.98915e-22	-5.53928	0.006	0.06	4.43699e-17	0	XLOC-002341
7.07058e-22	0.387218	0.046	0.013	4.48868e-17	0	XLOC-028040
7.10362e-22	0.178654	0.047	0.013	4.50966e-17	0	XLOC-034678
7.12447e-22	-0.497213	0.133	0.063	4.5229e-17	0	XLOC-001810
7.33133e-22	0.690515	0.069	0.025	4.65422e-17	0	XLOC-014712
7.38155e-22	0.713055	0.026	0.004	4.6861e-17	0	XLOC-026900
7.74074e-22	0.916952	0.039	0.01	4.91413e-17	0	XLOC-001585
7.85532e-22	-2.75743	0.009	0.065	4.98687e-17	0	XLOC-044701
7.86012e-22	-6.37145	0.002	0.052	4.98992e-17	0	XLOC-039380
7.88831e-22	1.3883	0.016	0.001	5.00781e-17	0	XLOC-062233
7.98425e-22	-0.813636	0.282	0.159	5.06872e-17	0	XLOC-066644
8.00164e-22	0.14574	0.067	0.024	5.07976e-17	0	XLOC-056044
8.24991e-22	1.25807	0.024	0.004	5.23738e-17	0	XLOC-046921
8.39092e-22	-0.429875	0.101	0.044	5.32689e-17	0	XLOC-017029
8.63179e-22	-0.237555	0.116	0.053	5.4798e-17	0	XLOC-060095
8.67415e-22	1.24825	0.027	0.005	5.5067e-17	0	XLOC-034998
8.76456e-22	-0.224041	0.194	0.104	5.56409e-17	0	XLOC-038693
8.77882e-22	-0.289927	0.063	0.022	5.57315e-17	0	XLOC-011769
8.86402e-22	0.927762	0.021	0.003	5.62723e-17	0	XLOC-017547
9.05385e-22	-0.327603	0.156	0.078	5.74775e-17	0	XLOC-025514
9.76184e-22	-2.39546	0.017	0.077	6.19721e-17	0	XLOC-046351
1.01666e-21	1.05131	0.032	0.007	6.45415e-17	0	XLOC-017799
1.02405e-21	0.269139	0.055	0.017	6.5011e-17	0	XLOC-059513
1.06942e-21	-0.119305	0.084	0.034	6.78909e-17	0	XLOC-015411
1.08451e-21	-0.177891	0.098	0.042	6.88488e-17	0	XLOC-044626
1.09192e-21	-0.283742	0.068	0.024	6.93196e-17	0	XLOC-001309
1.09375e-21	0.399518	0.045	0.012	6.94355e-17	0	XLOC-017173
1.11179e-21	-0.652499	0.101	0.044	7.05806e-17	0	XLOC-044006
1.13305e-21	1.0283	0.032	0.007	7.19308e-17	0	XLOC-053990
1.14658e-21	-0.25892	0.23	0.126	7.27895e-17	0	XLOC-004486
1.14688e-21	0.177636	0.074	0.028	7.28087e-17	0	XLOC-003210
1.19748e-21	1.14434	0.035	0.008	7.6021e-17	0	XLOC-036045
1.21267e-21	0.131057	0.029	0.006	7.69852e-17	0	XLOC-043538
1.23188e-21	-3.60774	0.019	0.08	7.8205e-17	0	XLOC-045901
1.26616e-21	1.02621	0.03	0.006	8.03811e-17	0	XLOC-051541
1.27048e-21	-0.158348	0.083	0.033	8.06553e-17	0	XLOC-005755
1.27455e-21	-4.70414	0.012	0.068	8.09133e-17	0	XLOC-003227
1.27667e-21	0.272122	0.056	0.018	8.10484e-17	0	XLOC-027883
1.28094e-21	0.127733	0.701	0.48	8.13193e-17	0	XLOC-037094
1.32588e-21	-0.346498	0.065	0.023	8.4172e-17	0	XLOC-012196
1.3589e-21	-0.255622	0.122	0.056	8.62682e-17	0	XLOC-060138
1.37893e-21	-0.193521	0.121	0.056	8.75398e-17	0	XLOC-039063
1.38488e-21	-0.570477	0.278	0.156	8.79175e-17	0	XLOC-005295
1.39872e-21	0.712485	0.025	0.004	8.87964e-17	0	XLOC-039172
1.42559e-21	-0.157536	0.252	0.143	9.0502e-17	0	XLOC-023985
1.4411e-21	-0.555163	0.269	0.151	9.14865e-17	0	XLOC-000316
1.44907e-21	0.631787	0.052	0.016	9.19927e-17	0	XLOC-011737
1.60235e-21	0.824057	0.037	0.009	1.01723e-16	0	XLOC-004892
1.65095e-21	-0.565585	0.101	0.044	1.04809e-16	0	XLOC-000367
1.68018e-21	-0.159761	0.074	0.028	1.06664e-16	0	XLOC-044665
1.69984e-21	-3.23789	0.017	0.077	1.07913e-16	0	XLOC-041581
1.70574e-21	-3.58022	0.012	0.068	1.08287e-16	0	XLOC-001967
1.70805e-21	0.339162	0.034	0.008	1.08434e-16	0	XLOC-049813
1.72095e-21	-0.361247	0.177	0.093	1.09253e-16	0	XLOC-034351
1.72475e-21	-0.301286	0.054	0.017	1.09494e-16	0	XLOC-043460
1.73566e-21	-3.9213	0.009	0.063	1.10187e-16	0	XLOC-025398
1.7439e-21	0.60889	0.039	0.01	1.1071e-16	0	XLOC-024285
1.80543e-21	0.920633	0.033	0.007	1.14616e-16	0	XLOC-015089
1.80563e-21	1.64931	0.02	0.003	1.14629e-16	0	XLOC-014937
1.84508e-21	-0.118824	0.081	0.032	1.17133e-16	0	XLOC-027519
1.87512e-21	1.94682	0.018	0.002	1.1904e-16	0	XLOC-051817
1.8926e-21	-0.429836	0.145	0.071	1.2015e-16	0	XLOC-036053
1.91558e-21	1.15328	0.015	0.001	1.21609e-16	0	XLOC-016873
1.9213e-21	1.50479	0.015	0.001	1.21971e-16	0	XLOC-025141
1.94103e-21	-0.362288	0.181	0.095	1.23224e-16	0	XLOC-055712
1.94188e-21	1.47639	0.032	0.007	1.23278e-16	0	XLOC-047466
2.00401e-21	0.390017	0.033	0.007	1.27222e-16	0	XLOC-069027
2.03713e-21	-3.35921	0.006	0.059	1.29325e-16	0	XLOC-062448
2.06277e-21	1.2687	0.04	0.01	1.30953e-16	0	XLOC-054644
2.10244e-21	0.474281	0.047	0.013	1.33471e-16	0	XLOC-066845
2.10348e-21	-2.10737	0.138	0.215	1.33537e-16	0	XLOC-027657
2.2363e-21	-0.305502	0.056	0.018	1.41969e-16	0	XLOC-001898
2.24552e-21	-0.484535	0.105	0.046	1.42555e-16	0	XLOC-002774
2.24735e-21	-0.135503	0.066	0.024	1.42671e-16	0	XLOC-019817
2.27517e-21	-0.264354	0.065	0.023	1.44437e-16	0	XLOC-013069
2.37509e-21	0.229485	0.072	0.027	1.5078e-16	0	XLOC-038751
2.37815e-21	0.330848	0.038	0.009	1.50974e-16	0	XLOC-028346
2.41886e-21	1.55853	0.024	0.004	1.53559e-16	0	XLOC-038285
2.44819e-21	-2.9336	0.024	0.086	1.55421e-16	0	XLOC-060018
2.44956e-21	0.322443	0.072	0.027	1.55508e-16	0	XLOC-020328
2.45031e-21	-3.67633	0.017	0.076	1.55556e-16	0	XLOC-000448
2.47125e-21	2.05347	0.042	0.011	1.56885e-16	0	XLOC-066432
2.48142e-21	0.491363	0.031	0.006	1.57531e-16	0	XLOC-001428
2.48372e-21	2.51737	0.017	0.001	1.57677e-16	0	XLOC-010007
2.50785e-21	-4.3035	0.017	0.075	1.59209e-16	0	XLOC-027382
2.51226e-21	0.494145	0.051	0.016	1.59488e-16	0	XLOC-026537
2.51959e-21	1.3293	0.017	0.001	1.59954e-16	0	XLOC-053698
2.54984e-21	0.48604	0.044	0.012	1.61874e-16	0	XLOC-017745
2.67083e-21	-0.191552	0.105	0.046	1.69555e-16	0	XLOC-012903
2.70969e-21	-0.260557	0.077	0.03	1.72022e-16	0	XLOC-054286
2.71411e-21	-6.10935	0.005	0.056	1.72302e-16	0	XLOC-017125
2.84285e-21	0.963031	0.029	0.006	1.80475e-16	0	XLOC-050473
2.85182e-21	0.95641	0.061	0.021	1.81045e-16	0	XLOC-015584
3.06203e-21	0.758113	0.069	0.025	1.9439e-16	0	XLOC-036616
3.16108e-21	0.236733	0.09	0.037	2.00678e-16	0	XLOC-039937
3.17007e-21	0.233394	0.034	0.008	2.01249e-16	0	XLOC-054451
3.22057e-21	-0.445973	0.14	0.068	2.04455e-16	0	XLOC-039554
3.24799e-21	0.138469	0.045	0.013	2.06196e-16	0	XLOC-064480
3.26186e-21	-0.582852	0.192	0.101	2.07076e-16	0	XLOC-003550
3.26754e-21	-0.114803	0.062	0.022	2.07437e-16	0	XLOC-016714
3.28287e-21	-0.398175	0.227	0.126	2.0841e-16	0	XLOC-051885
3.30439e-21	0.834612	0.05	0.015	2.09776e-16	0	XLOC-039807
3.41286e-21	-6.42096	0.005	0.055	2.16662e-16	0	XLOC-005371
3.50114e-21	-0.26811	0.083	0.033	2.22266e-16	0	XLOC-027305
3.51834e-21	0.469655	0.04	0.01	2.23358e-16	0	XLOC-056813
3.70021e-21	0.336987	0.037	0.009	2.34904e-16	0	XLOC-058807
3.80672e-21	-0.326534	0.093	0.04	2.41666e-16	0	XLOC-064155
3.82401e-21	0.553671	0.041	0.011	2.42763e-16	0	XLOC-012921
3.88165e-21	-0.255575	0.378	0.225	2.46423e-16	0	XLOC-002770
3.90724e-21	-0.178215	0.058	0.019	2.48047e-16	0	XLOC-014501
4.13118e-21	-0.144348	0.033	0.007	2.62264e-16	0	XLOC-013235
4.20714e-21	0.52803	0.023	0.003	2.67086e-16	0	XLOC-003112
4.24668e-21	0.177041	0.065	0.024	2.69596e-16	0	XLOC-000008
4.25628e-21	0.738373	0.026	0.004	2.70205e-16	0	XLOC-046618
4.35658e-21	-4.15976	0.021	0.081	2.76573e-16	0	XLOC-025404
4.4505e-21	-0.499923	0.062	0.022	2.82535e-16	0	XLOC-026017
4.63973e-21	1.14771	0.026	0.005	2.94548e-16	0	XLOC-040939
4.69296e-21	0.266813	0.042	0.012	2.97928e-16	0	XLOC-003759
4.73458e-21	-2.83816	0.026	0.089	3.0057e-16	0	XLOC-034208
4.74378e-21	0.226077	0.046	0.013	3.01154e-16	0	XLOC-041998
4.75519e-21	1.12414	0.026	0.005	3.01879e-16	0	XLOC-055580
4.83341e-21	-0.308196	0.202	0.109	3.06844e-16	0	XLOC-052620
4.86782e-21	-0.431387	0.133	0.064	3.09029e-16	0	XLOC-012624
5.07558e-21	1.1947	0.026	0.005	3.22218e-16	0	XLOC-001035
5.26863e-21	0.881488	0.052	0.016	3.34474e-16	0	XLOC-051442
5.29311e-21	0.16431	0.052	0.016	3.36028e-16	0	XLOC-018308
5.34642e-21	0.129744	0.041	0.011	3.39412e-16	0	XLOC-027070
5.38727e-21	1.46137	0.027	0.005	3.42005e-16	0	XLOC-027465
5.48053e-21	0.561243	0.141	0.073	3.47926e-16	0	XLOC-018889
5.65366e-21	0.405263	0.027	0.005	3.58917e-16	0	XLOC-002294
5.7791e-21	0.96567	0.024	0.004	3.66881e-16	0	XLOC-056410
5.92239e-21	0.791962	0.03	0.006	3.75977e-16	0	XLOC-005262
5.9604e-21	0.423748	0.028	0.005	3.7839e-16	0	XLOC-058657
5.99175e-21	-0.152769	0.094	0.04	3.8038e-16	0	XLOC-040907
6.10692e-21	-3.57779	0.013	0.069	3.87692e-16	0	XLOC-004074
6.28704e-21	-2.8668	0.049	0.118	3.99126e-16	0	XLOC-056020
6.42913e-21	2.7168	0.017	0.002	4.08147e-16	0	XLOC-067745
6.58803e-21	0.10012	0.66	0.478	4.18235e-16	0	XLOC-050138
6.6139e-21	0.447782	0.034	0.008	4.19877e-16	0	XLOC-024924
6.79049e-21	-0.581542	0.14	0.068	4.31087e-16	0	XLOC-028123
6.83148e-21	-2.84705	0.006	0.057	4.3369e-16	0	XLOC-060090
6.87733e-21	0.917194	0.022	0.003	4.36601e-16	0	XLOC-068040
6.89222e-21	1.14068	0.048	0.014	4.37546e-16	0	XLOC-067660
7.04978e-21	0.420874	0.075	0.029	4.47548e-16	0	XLOC-004002
7.10876e-21	1.02727	0.022	0.003	4.51292e-16	0	XLOC-065869
7.12352e-21	-0.132973	0.076	0.03	4.5223e-16	0	XLOC-013394
7.15062e-21	0.281696	0.044	0.012	4.5395e-16	0	XLOC-028292
7.38187e-21	0.278552	0.128	0.062	4.6863e-16	0	XLOC-054398
7.3919e-21	-2.50869	0.026	0.09	4.69268e-16	0	XLOC-039450
7.4593e-21	0.825837	0.036	0.009	4.73546e-16	0	XLOC-068050
8.14257e-21	0.36586	0.089	0.037	5.16923e-16	0	XLOC-005368
8.27567e-21	-0.20738	0.068	0.025	5.25373e-16	0	XLOC-027059
8.85596e-21	-0.409128	0.112	0.051	5.62212e-16	0	XLOC-002843
9.58322e-21	-0.27989	0.407	0.247	6.08381e-16	0	XLOC-008900
9.85375e-21	-0.327566	0.092	0.039	6.25555e-16	0	XLOC-011856
9.8544e-21	-2.44824	0.036	0.103	6.25597e-16	0	XLOC-043803
9.9026e-21	0.838808	0.025	0.004	6.28657e-16	0	XLOC-047722
9.98413e-21	0.344388	0.035	0.008	6.33833e-16	0	XLOC-056430
1.0293e-20	0.342876	0.049	0.015	6.53442e-16	0	XLOC-063576
1.04253e-20	-0.404157	0.106	0.048	6.61839e-16	0	XLOC-040392
1.05113e-20	-0.135845	0.053	0.017	6.67302e-16	0	XLOC-027769
1.05378e-20	0.563027	0.037	0.009	6.68981e-16	0	XLOC-021274
1.08601e-20	-0.31167	0.055	0.018	6.89439e-16	0	XLOC-059162
1.09536e-20	-2.53702	0.025	0.087	6.95381e-16	0	XLOC-021526
1.09784e-20	-0.484168	0.09	0.038	6.96954e-16	0	XLOC-052401
1.10135e-20	0.53458	0.026	0.005	6.99183e-16	0	XLOC-019724
1.10135e-20	-0.201691	0.11	0.05	6.99184e-16	0	XLOC-022304
1.11138e-20	-0.815683	0.093	0.181	7.05551e-16	0	XLOC-000970
1.13361e-20	0.657677	0.052	0.017	7.1966e-16	0	XLOC-018508
1.18521e-20	-0.741915	0.157	0.08	7.52421e-16	0	XLOC-011882
1.19357e-20	-0.551149	0.045	0.013	7.57727e-16	0	XLOC-000544
1.19947e-20	0.720194	0.034	0.008	7.61469e-16	0	XLOC-035646
1.20691e-20	0.393406	0.087	0.037	7.66194e-16	0	XLOC-002437
1.20767e-20	1.86269	0.015	0.001	7.66677e-16	0	XLOC-055785
1.21804e-20	-0.312862	0.048	0.015	7.73258e-16	0	XLOC-035286
1.22299e-20	-0.161713	0.093	0.04	7.76401e-16	0	XLOC-013066
1.24938e-20	-2.08738	0.035	0.101	7.93157e-16	0	XLOC-067726
1.25932e-20	2.33442	0.017	0.002	7.99467e-16	0	XLOC-055909
1.2634e-20	-1.92832	0.031	0.096	8.0206e-16	0	XLOC-046723
1.29059e-20	1.23404	0.027	0.005	8.19321e-16	0	XLOC-011344
1.29952e-20	0.471208	0.067	0.024	8.24989e-16	0	XLOC-017244
1.31813e-20	-1.66608	0.044	0.114	8.36802e-16	0	XLOC-000592
1.34428e-20	0.184482	0.03	0.006	8.53404e-16	0	XLOC-022177
1.37049e-20	0.703459	0.02	0.003	8.70042e-16	0	XLOC-054102
1.42822e-20	-0.287486	0.053	0.017	9.06693e-16	0	XLOC-063786
1.45104e-20	-0.483454	0.171	0.09	9.21177e-16	0	XLOC-014398
1.45524e-20	0.58821	0.029	0.006	9.23847e-16	0	XLOC-051812
1.4783e-20	0.452139	0.028	0.005	9.38485e-16	0	XLOC-023159
1.49322e-20	-0.504539	0.215	0.117	9.47955e-16	0	XLOC-012683
1.52222e-20	0.493951	0.046	0.013	9.66369e-16	0	XLOC-046965
1.54056e-20	1.94668	0.018	0.002	9.78008e-16	0	XLOC-046919
1.55598e-20	1.92297	0.019	0.002	9.87799e-16	0	XLOC-063274
1.5971e-20	-0.918973	0.133	0.064	1.0139e-15	0	XLOC-055039
1.60981e-20	-4.38086	0.009	0.06	1.02197e-15	0	XLOC-004680
1.6195e-20	-2.72702	0.032	0.095	1.02813e-15	0	XLOC-021539
1.70154e-20	0.545315	0.035	0.009	1.08021e-15	0	XLOC-013055
1.70953e-20	-0.329566	0.511	0.321	1.08528e-15	0	XLOC-021365
1.71341e-20	-0.380386	0.255	0.145	1.08774e-15	0	XLOC-044474
1.72703e-20	-0.130982	0.056	0.019	1.09639e-15	0	XLOC-035511
1.73452e-20	-5.80365	0.002	0.048	1.10115e-15	0	XLOC-036913
1.76021e-20	0.184573	0.039	0.01	1.11745e-15	0	XLOC-012427
1.81612e-20	0.279317	0.033	0.007	1.15294e-15	0	XLOC-043845
1.81805e-20	-0.49586	0.165	0.086	1.15417e-15	0	XLOC-013075
1.82794e-20	-0.364088	0.116	0.054	1.16045e-15	0	XLOC-055247
1.83777e-20	-0.246705	0.057	0.019	1.16669e-15	0	XLOC-001421
1.8403e-20	1.42082	0.039	0.01	1.16829e-15	0	XLOC-011194
1.88582e-20	-0.256563	0.162	0.084	1.19719e-15	0	XLOC-009984
1.89059e-20	2.8902	0.02	0.003	1.20022e-15	0	XLOC-067683
1.92335e-20	-0.120619	0.069	0.026	1.22102e-15	0	XLOC-035517
1.94055e-20	0.322829	0.035	0.009	1.23194e-15	0	XLOC-063117
1.99972e-20	-0.551316	0.091	0.039	1.2695e-15	0	XLOC-012511
2.0894e-20	0.28869	0.067	0.024	1.32643e-15	0	XLOC-049543
2.11371e-20	-5.87464	0.002	0.048	1.34187e-15	0	XLOC-019695
2.12592e-20	0.341007	0.046	0.014	1.34962e-15	0	XLOC-002607
2.16694e-20	0.343294	0.071	0.027	1.37566e-15	0	XLOC-021323
2.18932e-20	0.232368	0.049	0.015	1.38987e-15	0	XLOC-034966
2.19667e-20	-7.11332	0.002	0.047	1.39453e-15	0	XLOC-056045
2.21548e-20	-4.03123	0.007	0.058	1.40648e-15	0	XLOC-050140
2.25387e-20	-0.427801	0.084	0.034	1.43085e-15	0	XLOC-046678
2.3286e-20	0.533782	0.058	0.02	1.47829e-15	0	XLOC-058029
2.35436e-20	0.431465	0.046	0.013	1.49464e-15	0	XLOC-005414
2.45093e-20	-1.70146	0.079	0.157	1.55595e-15	0	XLOC-009600
2.47493e-20	0.828367	0.031	0.007	1.57118e-15	0	XLOC-052577
2.57476e-20	-4.79191	0.005	0.054	1.63456e-15	0	XLOC-009598
2.59268e-20	0.441712	0.025	0.004	1.64594e-15	0	XLOC-004528
2.64405e-20	0.56692	0.063	0.023	1.67855e-15	0	XLOC-026215
2.64656e-20	-6.05468	0.001	0.045	1.68014e-15	0	XLOC-052258
2.67967e-20	0.232239	0.031	0.007	1.70116e-15	0	XLOC-040873
2.68428e-20	0.212239	0.049	0.015	1.70409e-15	0	XLOC-034116
2.71812e-20	2.29065	0.019	0.002	1.72557e-15	0	XLOC-027643
2.88603e-20	-0.235466	0.129	0.063	1.83217e-15	0	XLOC-045340
2.95725e-20	-4.29394	0.002	0.048	1.87738e-15	0	XLOC-010126
3.03126e-20	-8.02239	0.002	0.047	1.92436e-15	0	XLOC-005083
3.05799e-20	0.60943	0.033	0.008	1.94133e-15	0	XLOC-039589
3.05968e-20	0.526667	0.044	0.013	1.94241e-15	0	XLOC-020985
3.06657e-20	1.20681	0.017	0.002	1.94678e-15	0	XLOC-012365
3.06922e-20	-0.315715	0.05	0.016	1.94847e-15	0	XLOC-013368
3.09342e-20	0.864619	0.029	0.006	1.96383e-15	0	XLOC-043771
3.10055e-20	1.10952	0.03	0.006	1.96836e-15	0	XLOC-056474
3.17835e-20	0.119724	0.072	0.028	2.01774e-15	0	XLOC-004262
3.18635e-20	0.295845	0.029	0.006	2.02282e-15	0	XLOC-001631
3.36217e-20	0.335645	0.027	0.005	2.13444e-15	0	XLOC-026874
3.43541e-20	-0.4988	0.093	0.04	2.18094e-15	0	XLOC-063246
3.52842e-20	0.364175	0.092	0.04	2.23998e-15	0	XLOC-038031
3.58046e-20	0.513446	0.045	0.013	2.27302e-15	0	XLOC-011809
3.59869e-20	4.32453	0.01	0	2.28459e-15	0	XLOC-028052
3.74571e-20	-0.203188	0.081	0.033	2.37793e-15	0	XLOC-056550
3.92981e-20	-3.8579	0.004	0.051	2.4948e-15	0	XLOC-052230
4.17206e-20	-0.443735	0.38	0.225	2.64859e-15	0	XLOC-051393
4.25734e-20	-0.397873	0.086	0.036	2.70273e-15	0	XLOC-036070
4.25807e-20	-1.5958	0.067	0.141	2.70319e-15	0	XLOC-055962
4.2598e-20	1.1049	0.024	0.004	2.70429e-15	0	XLOC-043443
4.35602e-20	0.494666	0.046	0.014	2.76537e-15	0	XLOC-027848
4.36159e-20	-4.44635	0.004	0.052	2.76891e-15	0	XLOC-009474
4.59412e-20	1.19314	0.02	0.003	2.91653e-15	0	XLOC-046341
4.64656e-20	0.435975	0.061	0.022	2.94982e-15	0	XLOC-051231
4.64866e-20	-0.161866	0.087	0.037	2.95116e-15	0	XLOC-028113
4.67266e-20	0.915843	0.041	0.011	2.96639e-15	0	XLOC-041876
4.72399e-20	-0.240234	0.198	0.108	2.99898e-15	0	XLOC-005342
4.78068e-20	-0.140794	0.061	0.022	3.03497e-15	0	XLOC-002020
4.78564e-20	0.486135	0.049	0.015	3.03811e-15	0	XLOC-059717
4.78638e-20	0.15334	0.141	0.071	3.03859e-15	0	XLOC-047090
4.80024e-20	0.109212	0.083	0.034	3.04739e-15	0	XLOC-054011
4.86732e-20	-2.3331	0.017	0.073	3.08997e-15	0	XLOC-012597
5.14126e-20	-0.268056	0.088	0.037	3.26388e-15	0	XLOC-059058
5.22084e-20	-0.436708	0.144	0.072	3.3144e-15	0	XLOC-000598
5.23823e-20	0.563544	0.031	0.007	3.32544e-15	0	XLOC-002035
5.29748e-20	-0.344877	0.062	0.022	3.36305e-15	0	XLOC-004584
5.37062e-20	-0.596382	0.099	0.044	3.40948e-15	0	XLOC-040108
5.54832e-20	-0.816048	0.282	0.161	3.5223e-15	0	XLOC-022403
5.82856e-20	0.403056	0.056	0.019	3.7002e-15	0	XLOC-039904
5.83003e-20	0.928224	0.017	0.002	3.70114e-15	0	XLOC-023843
5.85515e-20	0.908042	0.1	0.046	3.71708e-15	0	XLOC-024906
5.86903e-20	-0.408678	0.144	0.072	3.7259e-15	0	XLOC-009716
5.87452e-20	1.0995	0.019	0.002	3.72938e-15	0	XLOC-035607
5.88268e-20	-1.53299	0.115	0.197	3.73456e-15	0	XLOC-005706
5.88643e-20	0.304758	0.036	0.009	3.73694e-15	0	XLOC-024384
6.04335e-20	-0.717912	0.133	0.065	3.83656e-15	0	XLOC-005830
6.08023e-20	-0.178835	0.195	0.107	3.85997e-15	0	XLOC-058245
6.10335e-20	-3.64331	0.023	0.082	3.87465e-15	0	XLOC-004552
6.20183e-20	0.87782	0.025	0.005	3.93717e-15	0	XLOC-062350
6.25113e-20	-1.3783	0.335	0.383	3.96847e-15	0	XLOC-062588
6.28135e-20	-0.533051	0.119	0.057	3.98765e-15	0	XLOC-037377
6.30568e-20	0.912586	0.03	0.006	4.0031e-15	0	XLOC-024420
6.3128e-20	-0.624807	0.031	0.007	4.00762e-15	0	XLOC-050811
6.34831e-20	1.71394	0.018	0.002	4.03016e-15	0	XLOC-020038
6.37721e-20	0.325443	0.045	0.013	4.04851e-15	0	XLOC-066006
6.40518e-20	0.385906	0.033	0.008	4.06627e-15	0	XLOC-039642
6.53345e-20	-7.89842	0.001	0.045	4.14769e-15	0	XLOC-058008
6.61041e-20	0.749748	0.039	0.01	4.19655e-15	0	XLOC-052286
6.9381e-20	-0.142541	0.086	0.036	4.40458e-15	0	XLOC-040852
7.05445e-20	1.25582	0.028	0.006	4.47845e-15	0	XLOC-049914
7.07015e-20	-3.18693	0.017	0.072	4.48842e-15	0	XLOC-052639
7.35379e-20	-0.63682	0.252	0.143	4.66848e-15	0	XLOC-020151
7.37504e-20	-0.347807	0.103	0.047	4.68197e-15	0	XLOC-064545
7.51233e-20	0.248849	0.082	0.034	4.76913e-15	0	XLOC-039487
7.55126e-20	0.662976	0.027	0.005	4.79384e-15	0	XLOC-051813
7.56719e-20	-2.14781	0.015	0.07	4.80395e-15	0	XLOC-041041
7.59886e-20	-0.222887	0.069	0.026	4.82406e-15	0	XLOC-001937
7.84443e-20	-0.139557	0.104	0.047	4.97996e-15	0	XLOC-011823
7.8911e-20	0.656882	0.032	0.007	5.00958e-15	0	XLOC-015532
7.89763e-20	0.204943	0.067	0.025	5.01373e-15	0	XLOC-052345
7.97655e-20	-2.67021	0.004	0.05	5.06384e-15	0	XLOC-067739
8.21122e-20	0.458903	0.037	0.009	5.21281e-15	0	XLOC-026038
8.29622e-20	-0.477123	0.22	0.123	5.26678e-15	0	XLOC-039926
8.34524e-20	0.393394	0.048	0.015	5.29789e-15	0	XLOC-015361
8.56985e-20	-0.580458	0.205	0.112	5.44049e-15	0	XLOC-017087
8.61156e-20	0.447583	0.129	0.065	5.46697e-15	0	XLOC-047537
8.61764e-20	-0.35773	0.085	0.036	5.47082e-15	0	XLOC-000221
8.69997e-20	2.28742	0.011	0	5.52309e-15	0	XLOC-060851
8.9477e-20	0.428056	0.054	0.018	5.68036e-15	0	XLOC-051330
8.97994e-20	0.563838	0.041	0.011	5.70083e-15	0	XLOC-063063
9.00133e-20	-2.59166	0.056	0.124	5.7144e-15	0	XLOC-003104
9.03663e-20	0.538072	0.05	0.016	5.73681e-15	0	XLOC-046953
9.3372e-20	-4.05511	0.01	0.061	5.92763e-15	0	XLOC-059970
9.67653e-20	0.974455	0.023	0.004	6.14305e-15	0	XLOC-021803
9.68612e-20	0.991173	0.023	0.004	6.14914e-15	0	XLOC-056236
9.69678e-20	2.25959	0.019	0.003	6.15591e-15	0	XLOC-062752
9.7164e-20	-0.309954	0.157	0.081	6.16836e-15	0	XLOC-055924
9.7306e-20	-0.33674	0.086	0.037	6.17738e-15	0	XLOC-034143
9.77763e-20	0.143384	0.045	0.013	6.20723e-15	0	XLOC-059507
1.00856e-19	-0.21993	0.065	0.024	6.40274e-15	0	XLOC-003535
1.01873e-19	-2.1317	0.013	0.067	6.4673e-15	0	XLOC-068865
1.02465e-19	-0.145074	0.064	0.023	6.50489e-15	0	XLOC-008757
1.03659e-19	-0.354286	0.19	0.103	6.58072e-15	0	XLOC-009822
1.04008e-19	-0.282927	0.144	0.074	6.60282e-15	0	XLOC-018638
1.04625e-19	-0.233112	0.042	0.012	6.64198e-15	0	XLOC-017155
1.08991e-19	0.44236	0.05	0.016	6.91916e-15	0	XLOC-025980
1.1095e-19	-4.52671	0.021	0.078	7.04355e-15	0	XLOC-043462
1.12916e-19	-0.523966	0.23	0.129	7.16836e-15	0	XLOC-001413
1.19047e-19	-0.190132	0.188	0.102	7.55758e-15	0	XLOC-001658
1.19241e-19	1.32023	0.024	0.004	7.56991e-15	0	XLOC-025519
1.2349e-19	-6.57974	0.002	0.047	7.83964e-15	0	XLOC-046816
1.23895e-19	-0.310268	0.072	0.028	7.86538e-15	0	XLOC-056603
1.25211e-19	1.23827	0.037	0.01	7.94889e-15	0	XLOC-014533
1.2528e-19	-0.428562	0.054	0.018	7.95331e-15	0	XLOC-062170
1.29573e-19	1.95749	0.017	0.002	8.22582e-15	0	XLOC-028049
1.2977e-19	0.752951	0.035	0.009	8.23834e-15	0	XLOC-003515
1.3034e-19	0.537373	0.024	0.004	8.27451e-15	0	XLOC-060117
1.36371e-19	-0.182628	0.055	0.019	8.65739e-15	0	XLOC-002232
1.36531e-19	-2.68874	0.019	0.076	8.66755e-15	0	XLOC-051361
1.37674e-19	-6.96634	0.002	0.046	8.74012e-15	0	XLOC-034672
1.41445e-19	-0.582825	0.049	0.016	8.9795e-15	0	XLOC-060105
1.43305e-19	0.477071	0.038	0.01	9.09757e-15	0	XLOC-040099
1.44455e-19	-3.59592	0.016	0.071	9.17059e-15	0	XLOC-051131
1.45223e-19	0.145981	0.06	0.022	9.21936e-15	0	XLOC-056172
1.46053e-19	0.115356	0.077	0.031	9.27203e-15	0	XLOC-064814
1.46948e-19	-0.37761	0.142	0.072	9.32884e-15	0	XLOC-004962
1.47874e-19	-0.197431	0.159	0.083	9.38761e-15	0	XLOC-044993
1.49283e-19	-0.418148	0.16	0.084	9.47708e-15	0	XLOC-062348
1.51347e-19	-0.333159	0.111	0.052	9.60811e-15	0	XLOC-041724
1.51964e-19	1.19979	0.02	0.003	9.64725e-15	0	XLOC-023359
1.531e-19	0.14552	0.033	0.008	9.71937e-15	0	XLOC-037902
1.54793e-19	1.39581	0.027	0.005	9.82691e-15	0	XLOC-014749
1.56801e-19	0.685025	0.033	0.008	9.95435e-15	0	XLOC-063100
1.58196e-19	0.930327	0.025	0.005	1.00429e-14	0	XLOC-054036
1.5899e-19	1.17138	0.02	0.003	1.00933e-14	0	XLOC-024358
1.60171e-19	0.24455	0.039	0.011	1.01683e-14	0	XLOC-034835
1.60235e-19	-0.241669	0.049	0.015	1.01723e-14	0	XLOC-059442
1.61699e-19	0.787309	0.028	0.006	1.02653e-14	0	XLOC-045129
1.63065e-19	0.393778	0.055	0.019	1.0352e-14	0	XLOC-062150
1.66235e-19	-0.307306	0.1	0.045	1.05533e-14	0	XLOC-004056
1.67312e-19	-0.249232	0.153	0.079	1.06216e-14	0	XLOC-059569
1.69621e-19	-0.69472	0.187	0.1	1.07682e-14	0	XLOC-045520
1.7189e-19	-6.33908	0.002	0.047	1.09123e-14	0	XLOC-055892
1.74254e-19	-0.143062	0.056	0.019	1.10623e-14	0	XLOC-012461
1.79613e-19	-0.486412	0.157	0.082	1.14025e-14	0	XLOC-025799
1.80437e-19	0.757312	0.022	0.003	1.14549e-14	0	XLOC-049406
1.81356e-19	0.67224	0.022	0.003	1.15132e-14	0	XLOC-059060
1.82776e-19	0.319798	0.032	0.007	1.16033e-14	0	XLOC-040430
1.85923e-19	2.6352	0.014	0.001	1.18031e-14	0	XLOC-019107
1.866e-19	2.32366	0.014	0.001	1.18461e-14	0	XLOC-023639
1.86681e-19	0.33742	0.06	0.021	1.18512e-14	0	XLOC-000529
1.88903e-19	-0.485885	0.184	0.099	1.19923e-14	0	XLOC-013382
1.91465e-19	-0.454985	0.109	0.051	1.2155e-14	0	XLOC-003215
1.92773e-19	-0.307675	0.04	0.011	1.2238e-14	0	XLOC-015104
1.95542e-19	-3.66671	0.024	0.081	1.24138e-14	0	XLOC-059792
1.96361e-19	-0.498058	0.085	0.036	1.24658e-14	0	XLOC-026049
1.96703e-19	2.46639	0.016	0.001	1.24875e-14	0	XLOC-052242
2.01709e-19	0.83767	0.072	0.029	1.28053e-14	0	XLOC-050062
2.02133e-19	-0.369708	0.054	0.018	1.28322e-14	0	XLOC-026708
2.06753e-19	0.6739	0.037	0.01	1.31255e-14	0	XLOC-066404
2.11013e-19	-0.326368	0.042	0.012	1.33959e-14	0	XLOC-039847
2.11197e-19	-0.181899	0.21	0.117	1.34076e-14	0	XLOC-038407
2.14452e-19	1.29143	0.023	0.004	1.36142e-14	0	XLOC-012156
2.15902e-19	-6.4766	0.002	0.045	1.37063e-14	0	XLOC-019786
2.18101e-19	0.853253	0.02	0.003	1.38459e-14	0	XLOC-014226
2.1892e-19	-4.18974	0.011	0.061	1.38979e-14	0	XLOC-046596
2.24552e-19	-0.3242	0.389	0.236	1.42555e-14	0	XLOC-004362
2.28467e-19	0.458574	0.037	0.01	1.4504e-14	0	XLOC-000340
2.29246e-19	-2.85336	0.031	0.091	1.45535e-14	0	XLOC-038330
2.30448e-19	0.153884	0.069	0.027	1.46298e-14	0	XLOC-046629
2.32656e-19	-1.7685	0.126	0.205	1.477e-14	0	XLOC-050732
2.36402e-19	0.394853	0.045	0.014	1.50077e-14	0	XLOC-016104
2.44427e-19	0.324428	0.038	0.01	1.55172e-14	0	XLOC-063995
2.49736e-19	0.225135	0.054	0.018	1.58542e-14	0	XLOC-053838
2.51092e-19	-0.216621	0.074	0.029	1.59403e-14	0	XLOC-060311
2.60322e-19	-0.184477	0.068	0.026	1.65263e-14	0	XLOC-003353
2.67247e-19	-0.210137	0.084	0.035	1.69659e-14	0	XLOC-037959
2.75125e-19	-0.43854	0.088	0.038	1.74661e-14	0	XLOC-024361
2.84495e-19	-3.57998	0.004	0.049	1.80609e-14	0	XLOC-018344
2.89684e-19	-5.38909	0.153	0.221	1.83903e-14	0	XLOC-012126
2.90784e-19	2.17469	0.013	0.001	1.84601e-14	0	XLOC-039882
2.95536e-19	0.155013	0.024	0.004	1.87618e-14	0	XLOC-068042
2.98857e-19	0.53709	0.053	0.018	1.89726e-14	0	XLOC-024848
3.15739e-19	0.643052	0.029	0.006	2.00444e-14	0	XLOC-040527
3.15766e-19	0.139656	0.021	0.003	2.00461e-14	0	XLOC-014038
3.23911e-19	0.671801	0.028	0.006	2.05631e-14	0	XLOC-062595
3.27487e-19	0.576317	0.028	0.006	2.07902e-14	0	XLOC-012942
3.39092e-19	-0.919886	0.41	0.244	2.15269e-14	0	XLOC-005460
3.42349e-19	0.383466	0.019	0.003	2.17337e-14	0	XLOC-060796
3.47577e-19	-0.477597	0.096	0.043	2.20656e-14	0	XLOC-004705
3.53954e-19	-0.417456	0.074	0.029	2.24704e-14	0	XLOC-005902
3.59266e-19	-0.139478	0.072	0.029	2.28076e-14	0	XLOC-025715
3.64369e-19	-0.181994	0.106	0.049	2.31316e-14	0	XLOC-038016
3.64639e-19	0.338725	0.06	0.022	2.31488e-14	0	XLOC-058034
3.67903e-19	-4.33114	0.005	0.051	2.3356e-14	0	XLOC-064104
3.68669e-19	1.44834	0.015	0.001	2.34046e-14	0	XLOC-018979
3.74141e-19	0.139943	0.064	0.024	2.37519e-14	0	XLOC-009756
3.74561e-19	0.458412	0.055	0.019	2.37786e-14	0	XLOC-037118
3.76209e-19	-0.659644	0.129	0.064	2.38833e-14	0	XLOC-004657
3.81192e-19	0.21175	0.062	0.023	2.41996e-14	0	XLOC-037500
3.83957e-19	-4.81631	0.004	0.049	2.43751e-14	0	XLOC-027336
3.87941e-19	-4.2213	0.011	0.061	2.46281e-14	0	XLOC-016845
3.91921e-19	-0.493333	0.116	0.056	2.48807e-14	0	XLOC-039199
4.00886e-19	-0.741531	0.12	0.058	2.54498e-14	0	XLOC-039879
4.06793e-19	-6.98303	0.002	0.045	2.58249e-14	0	XLOC-043509
4.08627e-19	0.119234	0.021	0.003	2.59413e-14	0	XLOC-019978
4.27356e-19	0.404003	0.035	0.009	2.71303e-14	0	XLOC-056239
4.34444e-19	-0.822372	0.355	0.208	2.75803e-14	0	XLOC-010167
4.4532e-19	1.05765	0.018	0.002	2.82707e-14	0	XLOC-046522
4.52798e-19	0.102943	0.062	0.023	2.87454e-14	0	XLOC-015187
4.76706e-19	-4.14443	0.005	0.051	3.02632e-14	0	XLOC-020300
4.80243e-19	1.03766	0.03	0.007	3.04878e-14	0	XLOC-047627
4.87246e-19	1.01682	0.022	0.004	3.09323e-14	0	XLOC-066814
4.91596e-19	0.107001	0.031	0.007	3.12085e-14	0	XLOC-028310
4.92477e-19	0.849287	0.02	0.003	3.12644e-14	0	XLOC-015079
5.24985e-19	-0.473416	0.084	0.035	3.33282e-14	0	XLOC-021222
5.26223e-19	-0.239298	0.115	0.056	3.34067e-14	0	XLOC-011850
5.30308e-19	0.622107	0.063	0.024	3.36661e-14	0	XLOC-052924
5.31262e-19	-0.305921	0.082	0.035	3.37266e-14	0	XLOC-022317
5.3877e-19	-3.20815	0.019	0.073	3.42033e-14	0	XLOC-045930
5.44966e-19	-0.166199	0.436	0.275	3.45966e-14	0	XLOC-059733
5.49151e-19	0.304578	0.06	0.022	3.48623e-14	0	XLOC-050569
5.54039e-19	-0.107543	0.059	0.021	3.51726e-14	0	XLOC-049998
5.57025e-19	-0.16084	0.047	0.015	3.53622e-14	0	XLOC-063657
5.61246e-19	-5.83977	0.005	0.051	3.56301e-14	0	XLOC-024921
5.8376e-19	-0.233504	0.042	0.013	3.70594e-14	0	XLOC-023055
6.11652e-19	-0.365602	0.119	0.057	3.88301e-14	0	XLOC-055606
6.13094e-19	-0.405043	0.069	0.027	3.89216e-14	0	XLOC-025779
6.1804e-19	1.0742	0.012	0.001	3.92357e-14	0	XLOC-027923
6.28224e-19	-0.649318	0.142	0.072	3.98822e-14	0	XLOC-060660
6.28589e-19	0.26763	0.08	0.034	3.99053e-14	0	XLOC-035651
6.53659e-19	1.31418	0.014	0.001	4.14969e-14	0	XLOC-022845
6.54128e-19	-0.405462	0.054	0.019	4.15267e-14	0	XLOC-012994
6.58743e-19	-0.271694	0.079	0.033	4.18197e-14	0	XLOC-017165
6.80471e-19	-0.169905	0.063	0.024	4.3199e-14	0	XLOC-054950
6.86469e-19	0.544886	0.055	0.019	4.35798e-14	0	XLOC-046231
6.89874e-19	-0.174213	0.137	0.07	4.3796e-14	0	XLOC-056557
6.95388e-19	0.993694	0.024	0.004	4.4146e-14	0	XLOC-064330
6.96015e-19	-0.402001	0.039	0.011	4.41858e-14	0	XLOC-025577
7.05588e-19	0.746859	0.028	0.006	4.47936e-14	0	XLOC-046928
7.17216e-19	0.712482	0.028	0.006	4.55318e-14	0	XLOC-025512
7.20768e-19	-0.374637	0.234	0.135	4.57573e-14	0	XLOC-025409
7.46771e-19	-7.01447	0.002	0.045	4.7408e-14	0	XLOC-002671
7.61693e-19	0.616021	0.032	0.008	4.83553e-14	0	XLOC-026334
7.70264e-19	-0.38944	0.379	0.232	4.88994e-14	0	XLOC-067405
7.8603e-19	-0.537427	0.065	0.025	4.99003e-14	0	XLOC-005715
7.9125e-19	-3.17536	0.086	0.155	5.02317e-14	0	XLOC-018461
7.95348e-19	-6.83819	0.001	0.042	5.04919e-14	0	XLOC-046722
8.00088e-19	-0.413849	0.325	0.196	5.07928e-14	0	XLOC-050990
8.10836e-19	0.470172	0.028	0.006	5.14751e-14	0	XLOC-056493
8.11172e-19	-0.268747	0.051	0.017	5.14964e-14	0	XLOC-055249
8.23417e-19	-4.47444	0.003	0.047	5.22738e-14	0	XLOC-034010
8.25233e-19	0.756289	0.055	0.019	5.23891e-14	0	XLOC-009568
8.33461e-19	0.12631	0.057	0.02	5.29114e-14	0	XLOC-015528
8.46009e-19	-2.46401	0.012	0.062	5.3708e-14	0	XLOC-060592
8.51316e-19	0.214752	0.042	0.013	5.40449e-14	0	XLOC-013169
8.635e-19	-0.348568	0.2	0.112	5.48184e-14	0	XLOC-064767
8.90277e-19	0.669897	0.021	0.003	5.65183e-14	0	XLOC-040439
8.95155e-19	0.423001	0.06	0.022	5.6828e-14	0	XLOC-005227
8.9601e-19	-3.81758	0.003	0.047	5.68823e-14	0	XLOC-046321
9.08302e-19	-0.129741	0.064	0.024	5.76626e-14	0	XLOC-059000
9.08845e-19	-0.211095	0.347	0.214	5.76971e-14	0	XLOC-040820
9.10439e-19	-0.599984	0.112	0.053	5.77983e-14	0	XLOC-059609
9.12963e-19	0.428601	0.045	0.014	5.79585e-14	0	XLOC-062335
9.14004e-19	-0.211525	0.033	0.008	5.80246e-14	0	XLOC-051350
9.42947e-19	0.574506	0.033	0.008	5.98621e-14	0	XLOC-047399
9.42999e-19	-0.179101	0.033	0.008	5.98653e-14	0	XLOC-028026
9.49599e-19	-0.170746	0.056	0.02	6.02844e-14	0	XLOC-056547
9.6166e-19	-0.116481	0.478	0.308	6.105e-14	0	XLOC-012730
9.6393e-19	-0.470271	0.084	0.036	6.11941e-14	0	XLOC-003181
9.6589e-19	-0.154801	0.058	0.021	6.13186e-14	0	XLOC-010642
1.01138e-18	0.72291	0.033	0.008	6.42066e-14	0	XLOC-004507
1.04431e-18	0.789973	0.032	0.008	6.62968e-14	0	XLOC-015546
1.04994e-18	1.45023	0.019	0.003	6.66546e-14	0	XLOC-027383
1.07757e-18	-0.262129	0.066	0.025	6.84081e-14	0	XLOC-009098
1.07771e-18	-0.394038	0.055	0.019	6.84176e-14	0	XLOC-038679
1.09534e-18	-5.53489	0.006	0.052	6.95365e-14	0	XLOC-003885
1.09648e-18	0.759138	0.048	0.016	6.96088e-14	0	XLOC-023343
1.14147e-18	0.542482	0.041	0.012	7.24652e-14	0	XLOC-034045
1.20399e-18	0.30192	0.076	0.032	7.64338e-14	0	XLOC-005682
1.22401e-18	-0.220708	0.084	0.036	7.77051e-14	0	XLOC-069367
1.23486e-18	-0.213672	0.042	0.012	7.83939e-14	0	XLOC-002479
1.27376e-18	-2.91913	0.012	0.062	8.08631e-14	0	XLOC-053913
1.27412e-18	1.55304	0.022	0.004	8.08861e-14	0	XLOC-047212
1.27931e-18	0.198413	0.045	0.014	8.12155e-14	0	XLOC-052211
1.28767e-18	0.547121	0.029	0.006	8.17465e-14	0	XLOC-009017
1.29868e-18	0.524093	0.022	0.004	8.24451e-14	0	XLOC-040424
1.32094e-18	0.423145	0.029	0.006	8.38585e-14	0	XLOC-017119
1.32449e-18	-5.99772	0.003	0.047	8.40837e-14	0	XLOC-062507
1.3281e-18	-0.509407	0.179	0.097	8.4313e-14	0	XLOC-041485
1.33084e-18	0.983054	0.022	0.004	8.44873e-14	0	XLOC-013619
1.37702e-18	-0.167969	0.137	0.07	8.74189e-14	0	XLOC-027809
1.3921e-18	0.831174	0.022	0.004	8.83762e-14	0	XLOC-033402
1.43398e-18	-0.63725	0.161	0.085	9.10346e-14	0	XLOC-027163
1.45347e-18	0.935131	0.02	0.003	9.22724e-14	0	XLOC-054255
1.45626e-18	-0.324936	0.05	0.017	9.24493e-14	0	XLOC-004825
1.461e-18	0.250731	0.084	0.036	9.27503e-14	0	XLOC-001034
1.475e-18	-2.71317	0.027	0.084	9.36388e-14	0	XLOC-038645
1.48212e-18	0.229923	0.513	0.371	9.40909e-14	0	ATP8
1.56436e-18	-3.88654	0.016	0.068	9.93116e-14	0	XLOC-045657
1.68793e-18	0.377509	0.033	0.008	1.07157e-13	0	XLOC-020473
1.70987e-18	0.505689	0.031	0.007	1.08549e-13	0	XLOC-056676
1.71426e-18	0.841314	0.031	0.007	1.08828e-13	0	XLOC-028250
1.74925e-18	1.59019	0.024	0.004	1.1105e-13	0	XLOC-054107
1.75865e-18	-0.550484	0.047	0.015	1.11646e-13	0	XLOC-063934
1.75996e-18	0.175962	0.076	0.032	1.11729e-13	0	XLOC-010086
1.76004e-18	-7.04402	0.002	0.044	1.11735e-13	0	XLOC-063046
1.77295e-18	0.168175	0.089	0.04	1.12554e-13	0	XLOC-050564
1.77734e-18	-4.50883	0.007	0.053	1.12833e-13	0	XLOC-068012
1.7896e-18	0.429586	0.015	0.001	1.13611e-13	0	XLOC-014548
1.81321e-18	-0.236392	0.069	0.027	1.1511e-13	0	XLOC-045176
1.81721e-18	-0.67424	0.076	0.031	1.15364e-13	0	XLOC-037488
1.8217e-18	1.2612	0.024	0.004	1.15649e-13	0	XLOC-047690
1.83045e-18	-0.221059	0.07	0.028	1.16204e-13	0	XLOC-053920
1.83942e-18	0.780022	0.024	0.004	1.16774e-13	0	XLOC-023298
1.84399e-18	0.871621	0.032	0.008	1.17064e-13	0	XLOC-018948
1.86792e-18	2.25527	0.017	0.002	1.18583e-13	0	XLOC-066813
1.88202e-18	0.23106	0.063	0.024	1.19478e-13	0	XLOC-060703
1.88658e-18	0.680764	0.036	0.01	1.19768e-13	0	XLOC-023921
1.89445e-18	-0.431748	0.054	0.019	1.20267e-13	0	XLOC-020162
1.92796e-18	0.278988	0.036	0.01	1.22395e-13	0	XLOC-040492
1.93023e-18	0.722005	0.058	0.021	1.22539e-13	0	XLOC-003753
1.93095e-18	0.149394	0.07	0.028	1.22584e-13	0	XLOC-041820
1.96471e-18	0.316919	0.024	0.004	1.24728e-13	0	XLOC-049477
1.98879e-18	0.436166	0.02	0.003	1.26256e-13	0	XLOC-002244
2.09804e-18	-2.4039	0.006	0.051	1.33192e-13	0	XLOC-050719
2.1013e-18	-2.79276	0.017	0.07	1.33399e-13	0	XLOC-000981
2.14014e-18	-0.324697	0.061	0.023	1.35865e-13	0	XLOC-066640
2.14431e-18	0.79959	0.05	0.017	1.36129e-13	0	XLOC-050962
2.17669e-18	-0.289028	0.068	0.027	1.38185e-13	0	XLOC-067530
2.20128e-18	0.251761	0.048	0.016	1.39746e-13	0	XLOC-069204
2.21205e-18	0.185711	0.032	0.008	1.4043e-13	0	XLOC-003304
2.31919e-18	-0.211719	0.231	0.134	1.47231e-13	0	XLOC-017035
2.47934e-18	-0.485661	0.045	0.014	1.57399e-13	0	XLOC-039932
2.49296e-18	0.667969	0.03	0.007	1.58263e-13	0	XLOC-005655
2.52784e-18	0.132574	0.045	0.014	1.60477e-13	0	XLOC-041160
2.53436e-18	-0.640249	0.078	0.033	1.60891e-13	0	XLOC-041396
2.56032e-18	-0.349407	0.059	0.022	1.62539e-13	0	XLOC-027767
2.57944e-18	-0.468481	0.12	0.059	1.63753e-13	0	XLOC-067313
2.57986e-18	-2.22394	0.023	0.079	1.6378e-13	0	XLOC-047940
2.58006e-18	-0.311062	0.035	0.009	1.63792e-13	0	XLOC-047035
2.58528e-18	0.483164	0.037	0.01	1.64124e-13	0	XLOC-066365
2.61179e-18	1.74814	0.028	0.006	1.65807e-13	0	XLOC-059327
2.64134e-18	0.269021	0.035	0.009	1.67683e-13	0	XLOC-013171
2.91452e-18	-0.209781	0.095	0.043	1.85026e-13	0	XLOC-001903
3.05139e-18	-0.730743	0.144	0.075	1.93714e-13	0	XLOC-050040
3.08714e-18	0.449307	0.028	0.006	1.95984e-13	0	XLOC-004263
3.10509e-18	-2.91244	0.013	0.063	1.97123e-13	0	XLOC-045652
3.12472e-18	2.06093	0.018	0.002	1.98369e-13	0	XLOC-064413
3.15426e-18	-0.226066	0.119	0.059	2.00245e-13	0	XLOC-012072
3.17244e-18	0.432984	0.037	0.01	2.01399e-13	0	XLOC-045706
3.22003e-18	0.231843	0.028	0.006	2.0442e-13	0	XLOC-064518
3.28496e-18	0.462811	0.018	0.002	2.08543e-13	0	XLOC-056400
3.31165e-18	-0.288461	0.237	0.138	2.10237e-13	0	XLOC-034720
3.34363e-18	0.276569	0.042	0.013	2.12267e-13	0	XLOC-045858
3.47573e-18	-0.446208	0.09	0.04	2.20653e-13	0	XLOC-054453
3.70992e-18	-0.220492	0.294	0.178	2.35521e-13	0	XLOC-055737
3.8258e-18	0.28205	0.027	0.006	2.42877e-13	0	XLOC-054867
3.90339e-18	-0.107186	0.611	0.439	2.47803e-13	0	XLOC-058432
3.97779e-18	-0.214919	0.19	0.107	2.52526e-13	0	XLOC-000398
4.0075e-18	0.843907	0.023	0.004	2.54412e-13	0	XLOC-033570
4.01244e-18	-2.66671	0.017	0.069	2.54726e-13	0	XLOC-046904
4.01655e-18	0.680901	0.032	0.008	2.54987e-13	0	XLOC-060080
4.04532e-18	0.193333	0.108	0.052	2.56813e-13	0	XLOC-022823
4.05662e-18	0.495144	0.035	0.01	2.57531e-13	0	XLOC-017375
4.08432e-18	0.967784	0.016	0.002	2.59289e-13	0	XLOC-033031
4.10903e-18	0.403277	0.048	0.016	2.60858e-13	0	XLOC-018593
4.16808e-18	1.79328	0.024	0.005	2.64606e-13	0	XLOC-060674
4.20765e-18	1.40266	0.02	0.003	2.67119e-13	0	XLOC-020913
4.26093e-18	-0.644086	0.123	0.061	2.70501e-13	0	XLOC-012030
4.30876e-18	0.256094	0.023	0.004	2.73537e-13	0	XLOC-026337
4.33972e-18	0.660214	0.026	0.006	2.75503e-13	0	XLOC-037713
4.45507e-18	-2.37004	0.033	0.092	2.82826e-13	0	XLOC-021139
4.49835e-18	0.760603	0.049	0.017	2.85573e-13	0	XLOC-041868
4.53743e-18	0.740297	0.024	0.005	2.88054e-13	0	XLOC-038007
4.74215e-18	-2.3188	0.014	0.064	3.0105e-13	0	XLOC-062109
4.83593e-18	0.272911	0.04	0.012	3.07004e-13	0	XLOC-000322
4.91573e-18	0.428265	0.037	0.01	3.1207e-13	0	XLOC-063700
5.0382e-18	-0.504043	0.323	0.194	3.19845e-13	0	XLOC-017047
5.05416e-18	0.770294	0.044	0.014	3.20858e-13	0	XLOC-027302
5.11633e-18	-0.419088	0.083	0.036	3.24805e-13	0	XLOC-052621
5.16009e-18	0.221703	0.035	0.009	3.27583e-13	0	XLOC-056651
5.21199e-18	-5.62709	0.006	0.05	3.30878e-13	0	XLOC-003381
5.48644e-18	-3.54691	0.011	0.058	3.48301e-13	0	XLOC-050589
5.49755e-18	0.639924	0.029	0.007	3.49007e-13	0	XLOC-041331
5.50675e-18	-0.488403	0.108	0.052	3.49591e-13	0	XLOC-020107
5.62161e-18	0.342177	0.043	0.014	3.56882e-13	0	XLOC-007852
5.70974e-18	-0.254041	0.072	0.03	3.62477e-13	0	XLOC-001537
5.73957e-18	-0.329281	0.106	0.051	3.64371e-13	0	XLOC-012776
5.86539e-18	0.270838	0.039	0.011	3.72359e-13	0	XLOC-022835
5.88304e-18	0.517685	0.036	0.01	3.73479e-13	0	XLOC-015292
5.91684e-18	-3.57721	0.004	0.047	3.75625e-13	0	XLOC-034337
5.95046e-18	1.91654	0.014	0.001	3.77759e-13	0	XLOC-062442
5.95836e-18	-2.92578	0.022	0.075	3.7826e-13	0	XLOC-037988
6.18266e-18	0.304036	0.031	0.008	3.925e-13	0	XLOC-001425
6.39887e-18	0.197722	0.048	0.016	4.06226e-13	0	XLOC-039674
6.5797e-18	-1.4932	0.026	0.083	4.17705e-13	0	XLOC-055210
6.58019e-18	-5.0398	0.007	0.052	4.17737e-13	0	XLOC-038308
6.63521e-18	-2.87808	0.037	0.096	4.2123e-13	0	XLOC-004566
6.94143e-18	1.14641	0.034	0.009	4.4067e-13	0	XLOC-022099
6.95654e-18	-0.311633	0.05	0.017	4.41629e-13	0	XLOC-000205
7.10904e-18	-0.233304	0.082	0.035	4.5131e-13	0	XLOC-049766
7.3044e-18	0.752623	0.027	0.006	4.63712e-13	0	XLOC-064782
7.33782e-18	1.22072	0.019	0.003	4.65834e-13	0	XLOC-026239
7.59424e-18	-0.423427	0.282	0.168	4.82113e-13	0	XLOC-013219
7.59778e-18	-4.16481	0.006	0.05	4.82337e-13	0	XLOC-060735
7.84412e-18	0.856187	0.035	0.009	4.97976e-13	0	XLOC-058311
7.85296e-18	-1.51626	0.014	0.063	4.98538e-13	0	XLOC-011839
7.85828e-18	2.10605	0.015	0.002	4.98875e-13	0	XLOC-002778
7.93342e-18	0.36342	0.072	0.03	5.03645e-13	0	XLOC-024224
7.94652e-18	0.14246	0.054	0.019	5.04477e-13	0	XLOC-017743
8.18273e-18	-0.165834	0.027	0.006	5.19472e-13	0	XLOC-027813
8.32529e-18	-0.569247	0.136	0.07	5.28523e-13	0	XLOC-066001
8.36019e-18	-0.15952	0.155	0.083	5.30738e-13	0	XLOC-020036
8.39605e-18	1.55022	0.022	0.004	5.33015e-13	0	XLOC-059511
8.58046e-18	3.4142	0.011	0.001	5.44722e-13	0	XLOC-046762
8.7818e-18	1.99609	0.011	0.001	5.57504e-13	0	XLOC-026253
8.83043e-18	-0.253625	0.137	0.071	5.60591e-13	0	XLOC-028397
8.85112e-18	-0.796259	0.201	0.112	5.61904e-13	0	XLOC-015103
8.98574e-18	-5.78557	0.003	0.044	5.70451e-13	0	XLOC-035964
9.04388e-18	0.186473	0.054	0.019	5.74142e-13	0	XLOC-041792
9.06979e-18	-2.55372	0.025	0.08	5.75787e-13	0	XLOC-009778
9.1689e-18	0.284323	0.036	0.01	5.82079e-13	0	XLOC-055114
9.23983e-18	-0.63159	0.198	0.111	5.86581e-13	0	XLOC-064048
9.28342e-18	-0.336303	0.069	0.028	5.89349e-13	0	XLOC-040009
9.30184e-18	0.112301	0.062	0.024	5.90518e-13	0	XLOC-001307
9.43585e-18	-0.383489	0.068	0.027	5.99026e-13	0	XLOC-019027
9.46382e-18	0.811755	0.023	0.004	6.00801e-13	0	XLOC-016613
9.61957e-18	-2.62778	0.024	0.078	6.10689e-13	0	XLOC-009942
9.63699e-18	-0.493991	0.07	0.028	6.11795e-13	0	XLOC-059928
9.72886e-18	-0.242634	0.04	0.012	6.17627e-13	0	XLOC-000902
9.76011e-18	-5.9038	0.004	0.047	6.19611e-13	0	XLOC-038952
9.8476e-18	0.47755	0.023	0.004	6.25165e-13	0	XLOC-026282
9.92684e-18	-1.8598	0.069	0.137	6.30195e-13	0	XLOC-011761
1.00675e-17	-7.05218	0.002	0.041	6.39125e-13	0	XLOC-017855
1.04283e-17	-0.218732	0.025	0.005	6.62032e-13	0	XLOC-066653
1.05064e-17	-0.251586	0.087	0.039	6.66985e-13	0	XLOC-051263
1.07717e-17	1.01846	0.031	0.008	6.83834e-13	0	XLOC-019703
1.0857e-17	1.03175	0.018	0.002	6.89246e-13	0	rna-NC-000931.1:8960..9024
1.08671e-17	-0.341973	0.103	0.049	6.89889e-13	0	XLOC-067752
1.11291e-17	-0.664607	0.083	0.036	7.0652e-13	0	XLOC-026774
1.11757e-17	-0.529751	0.055	0.02	7.09477e-13	0	XLOC-005043
1.11791e-17	0.732497	0.042	0.013	7.09695e-13	0	XLOC-018483
1.12524e-17	-0.524698	0.041	0.013	7.14345e-13	0	XLOC-022027
1.19624e-17	0.159068	0.088	0.04	7.59423e-13	0	XLOC-038668
1.21593e-17	1.19101	0.02	0.003	7.71923e-13	0	XLOC-027954
1.23135e-17	0.420125	0.028	0.007	7.81709e-13	0	XLOC-019974
1.2594e-17	-0.79293	0.046	0.015	7.99514e-13	0	XLOC-004385
1.30416e-17	0.143621	0.051	0.018	8.27935e-13	0	XLOC-034361
1.30989e-17	0.782843	0.041	0.013	8.31574e-13	0	XLOC-045687
1.32657e-17	-3.63171	0.024	0.077	8.42158e-13	0	XLOC-027938
1.33807e-17	-0.345667	0.056	0.021	8.49461e-13	0	XLOC-021225
1.35291e-17	-0.498977	0.045	0.014	8.58883e-13	0	XLOC-021366
1.35408e-17	-2.78532	0.034	0.092	8.59626e-13	0	XLOC-028217
1.37272e-17	-0.191095	0.057	0.021	8.71455e-13	0	XLOC-013039
1.38212e-17	-7.91233	0.002	0.041	8.77424e-13	0	XLOC-045957
1.40496e-17	0.239841	0.059	0.022	8.91922e-13	0	XLOC-057731
1.44653e-17	1.46685	0.017	0.002	9.18317e-13	0	XLOC-058399
1.46846e-17	0.508863	0.017	0.002	9.32237e-13	0	XLOC-051369
1.48756e-17	-8.71969	0	0.038	9.44362e-13	0	XLOC-051052
1.50162e-17	-3.86989	0.005	0.048	9.53287e-13	0	XLOC-035534
1.50241e-17	-0.500974	0.061	0.023	9.53793e-13	0	XLOC-039754
1.52037e-17	1.65457	0.014	0.001	9.65194e-13	0	XLOC-054628
1.54325e-17	0.56963	0.03	0.007	9.79718e-13	0	XLOC-025520
1.57511e-17	-0.27221	0.076	0.032	9.99941e-13	0	XLOC-055388
1.58117e-17	-3.33884	0.007	0.051	1.00379e-12	0	XLOC-067370
1.58155e-17	1.25236	0.032	0.008	1.00403e-12	0	XLOC-011211
1.59795e-17	0.68115	0.05	0.017	1.01444e-12	0	XLOC-028620
1.62026e-17	-2.22251	0.02	0.073	1.02861e-12	0	XLOC-004902
1.63732e-17	1.90573	0.016	0.002	1.03943e-12	0	XLOC-058134
1.67306e-17	0.16987	0.041	0.013	1.06212e-12	0	XLOC-063690
1.67635e-17	-7.18019	0.002	0.042	1.06422e-12	0	XLOC-047759
1.69185e-17	1.29939	0.021	0.004	1.07405e-12	0	XLOC-007773
1.71022e-17	-4.64719	0.007	0.051	1.08571e-12	0	XLOC-036589
1.76755e-17	-0.493169	0.614	0.609	1.12211e-12	0	XLOC-008918
1.78882e-17	-0.170914	0.035	0.01	1.13562e-12	0	XLOC-057928
1.80591e-17	-2.04589	0.048	0.11	1.14646e-12	0	XLOC-043817
1.88101e-17	-0.676975	0.085	0.038	1.19414e-12	0	XLOC-025101
1.91031e-17	-3.40682	0.011	0.058	1.21274e-12	0	XLOC-001143
1.94779e-17	-3.84839	0.01	0.055	1.23654e-12	0	XLOC-015182
1.9717e-17	-0.611292	0.057	0.021	1.25172e-12	0	XLOC-034328
1.98356e-17	-0.224083	0.057	0.021	1.25924e-12	0	XLOC-053894
2.0005e-17	-0.169327	0.075	0.032	1.27e-12	0	XLOC-001173
2.00611e-17	0.759757	0.021	0.004	1.27356e-12	0	XLOC-021888
2.01371e-17	1.00743	0.021	0.004	1.27838e-12	0	XLOC-062753
2.0491e-17	-2.21744	0.037	0.095	1.30085e-12	0	XLOC-060603
2.10038e-17	-0.208048	0.1	0.047	1.33341e-12	0	XLOC-039536
2.15727e-17	-0.3481	0.084	0.037	1.36952e-12	0	XLOC-026849
2.16189e-17	-0.629533	0.075	0.032	1.37246e-12	0	XLOC-060449
2.19214e-17	1.06861	0.025	0.005	1.39166e-12	0	XLOC-014610
2.21077e-17	-0.192908	0.101	0.048	1.40348e-12	0	XLOC-067652
2.22672e-17	1.05499	0.059	0.023	1.41361e-12	0	XLOC-039694
2.23123e-17	1.04048	0.025	0.005	1.41648e-12	0	XLOC-052448
2.23155e-17	0.575499	0.022	0.004	1.41668e-12	0	XLOC-052678
2.30747e-17	-0.121613	0.107	0.052	1.46488e-12	0	XLOC-040819
2.33379e-17	0.88044	0.023	0.004	1.48158e-12	0	XLOC-067619
2.34355e-17	0.976922	0.043	0.014	1.48778e-12	0	XLOC-062480
2.38552e-17	1.29465	0.017	0.002	1.51442e-12	0	28S-rRNA-exon-5
2.38837e-17	0.817243	0.031	0.008	1.51624e-12	0	XLOC-039453
2.39158e-17	-0.305696	0.115	0.057	1.51827e-12	0	XLOC-064236
2.39444e-17	0.219962	0.068	0.027	1.52009e-12	0	XLOC-004817
2.43629e-17	0.42405	0.024	0.005	1.54665e-12	0	XLOC-017278
2.45035e-17	0.66048	0.017	0.002	1.55558e-12	0	XLOC-039119
2.46523e-17	-0.221551	0.047	0.016	1.56503e-12	0	XLOC-011736
2.55235e-17	-4.20809	0.007	0.05	1.62034e-12	0	XLOC-020143
2.56818e-17	0.875192	0.036	0.01	1.63039e-12	0	XLOC-040215
2.61423e-17	-0.418392	0.108	0.052	1.65962e-12	0	XLOC-052147
2.65956e-17	-4.95192	0.011	0.057	1.68839e-12	0	XLOC-011792
2.67266e-17	-0.681217	0.081	0.035	1.69671e-12	0	XLOC-038403
2.72377e-17	-0.656676	0.076	0.032	1.72916e-12	0	XLOC-026539
2.72975e-17	-1.81425	0.006	0.05	1.73295e-12	0	XLOC-022433
2.79426e-17	-1.34296	0.346	0.375	1.77391e-12	0	XLOC-011877
2.90207e-17	-0.442514	0.072	0.03	1.84235e-12	0	XLOC-022979
2.91463e-17	0.115952	0.04	0.012	1.85032e-12	0	XLOC-034356
2.93147e-17	-0.514346	0.108	0.053	1.86101e-12	0	XLOC-014787
2.99312e-17	0.879608	0.032	0.008	1.90015e-12	0	XLOC-034263
3.02961e-17	-2.27393	0.031	0.087	1.92332e-12	0	XLOC-019311
3.13481e-17	-3.19641	0.053	0.114	1.9901e-12	0	XLOC-012769
3.16442e-17	-0.447271	0.053	0.019	2.0089e-12	0	XLOC-044446
3.19143e-17	-0.12403	0.061	0.024	2.02605e-12	0	XLOC-060274
3.21602e-17	0.206352	0.032	0.008	2.04166e-12	0	XLOC-009519
3.24695e-17	-0.812979	0.208	0.119	2.06129e-12	0	XLOC-005563
3.31339e-17	1.99807	0.015	0.002	2.10347e-12	0	XLOC-067768
3.37674e-17	-4.92226	0.013	0.06	2.14369e-12	0	XLOC-060915
3.38559e-17	0.778643	0.015	0.002	2.14931e-12	0	XLOC-036951
3.40345e-17	-0.102006	0.104	0.051	2.16064e-12	0	XLOC-056294
3.44094e-17	0.670006	0.053	0.019	2.18445e-12	0	XLOC-001174
3.44562e-17	-0.274463	0.081	0.036	2.18741e-12	0	XLOC-004580
3.46962e-17	-0.443306	0.077	0.033	2.20265e-12	0	XLOC-026762
3.48809e-17	0.856065	0.042	0.013	2.21438e-12	0	XLOC-037072
3.49579e-17	0.466396	0.05	0.018	2.21927e-12	0	XLOC-056501
3.51821e-17	-0.355617	0.089	0.04	2.2335e-12	0	XLOC-013379
3.52878e-17	-1.15728	0.061	0.128	2.24021e-12	0	XLOC-024250
3.53262e-17	1.17381	0.018	0.003	2.24265e-12	0	XLOC-021977
3.58688e-17	-0.146877	0.064	0.026	2.27709e-12	0	XLOC-039243
3.64312e-17	-0.41002	0.067	0.027	2.3128e-12	0	XLOC-011770
3.66525e-17	-1.3587	0.094	0.164	2.32684e-12	0	XLOC-052513
3.75257e-17	-0.208194	0.143	0.076	2.38228e-12	0	XLOC-062612
3.77022e-17	-0.349544	0.049	0.017	2.39349e-12	0	XLOC-046524
4.0096e-17	-0.106426	0.157	0.086	2.54545e-12	0	XLOC-045027
4.02065e-17	0.806172	0.053	0.019	2.55247e-12	0	XLOC-052393
4.0292e-17	-0.226246	0.055	0.02	2.5579e-12	0	XLOC-003430
4.03266e-17	1.07609	0.046	0.016	2.56009e-12	0	XLOC-033141
4.04054e-17	-2.77407	0.018	0.068	2.5651e-12	0	XLOC-039659
4.07183e-17	-0.731721	0.274	0.163	2.58496e-12	0	XLOC-037413
4.25693e-17	-0.513316	0.052	0.018	2.70247e-12	0	XLOC-012635
4.27664e-17	-0.516677	0.321	0.194	2.71498e-12	0	XLOC-060127
4.30924e-17	0.339541	0.061	0.024	2.73568e-12	0	XLOC-028408
4.31807e-17	-0.157283	0.06	0.023	2.74128e-12	0	XLOC-055583
4.64919e-17	0.785912	0.025	0.005	2.95149e-12	0	XLOC-017823
4.66019e-17	0.138504	0.05	0.018	2.95847e-12	0	XLOC-019216
4.71974e-17	1.33	0.018	0.003	2.99628e-12	0	XLOC-004112
4.77381e-17	0.37238	0.052	0.018	3.0306e-12	0	XLOC-050941
4.80707e-17	-0.290337	0.081	0.036	3.05172e-12	0	XLOC-037537
4.89128e-17	-0.152074	0.078	0.034	3.10518e-12	0	XLOC-059183
5.02949e-17	-0.587416	0.113	0.056	3.19292e-12	0	XLOC-046342
5.03939e-17	0.649297	0.021	0.004	3.1992e-12	0	XLOC-011911
5.06339e-17	-0.630662	0.235	0.137	3.21444e-12	0	XLOC-002619
5.08802e-17	1.10199	0.03	0.008	3.23008e-12	0	XLOC-000860
5.12821e-17	0.503616	0.023	0.004	3.25559e-12	0	XLOC-055108
5.23584e-17	0.461101	0.046	0.015	3.32392e-12	0	XLOC-002691
5.28214e-17	1.36561	0.028	0.007	3.35331e-12	0	XLOC-012432
5.37761e-17	1.59304	0.013	0.001	3.41392e-12	0	XLOC-035157
5.39213e-17	0.402211	0.061	0.024	3.42314e-12	0	XLOC-013054
5.47903e-17	0.109752	0.061	0.024	3.47831e-12	0	XLOC-039682
5.5475e-17	0.386732	0.041	0.013	3.52178e-12	0	XLOC-051087
5.58543e-17	-7.68309	0.001	0.039	3.54585e-12	0	XLOC-051700
5.63764e-17	-0.458952	0.129	0.066	3.579e-12	0	XLOC-020080
5.669e-17	0.525268	0.05	0.018	3.59891e-12	0	XLOC-037184
5.74529e-17	0.712357	0.063	0.025	3.64734e-12	0	XLOC-011312
5.81672e-17	-0.347376	0.157	0.086	3.69269e-12	0	XLOC-056204
5.87686e-17	-2.88326	0.024	0.075	3.73087e-12	0	XLOC-015324
5.89315e-17	0.169111	0.046	0.015	3.74121e-12	0	XLOC-059981
5.99958e-17	-0.286839	0.115	0.058	3.80877e-12	0	XLOC-001761
6.06269e-17	-0.450117	0.121	0.062	3.84884e-12	0	XLOC-010115
6.07358e-17	-3.7829	0.003	0.042	3.85575e-12	0	XLOC-035481
6.10543e-17	-0.547926	0.098	0.047	3.87597e-12	0	XLOC-001334
6.3491e-17	-2.87058	0.006	0.048	4.03066e-12	0	XLOC-064151
6.43513e-17	0.525916	0.037	0.011	4.08528e-12	0	XLOC-013048
6.5368e-17	1.06995	0.034	0.009	4.14982e-12	0	XLOC-016975
6.55195e-17	-0.619375	0.122	0.062	4.15944e-12	0	XLOC-005580
6.57017e-17	0.282246	0.03	0.007	4.17101e-12	0	XLOC-056559
6.60085e-17	0.657206	0.049	0.017	4.19048e-12	0	XLOC-054420
6.66799e-17	-0.265457	0.114	0.057	4.23311e-12	0	XLOC-027380
6.76726e-17	-2.31286	0.028	0.082	4.29612e-12	0	XLOC-019262
6.79702e-17	-3.51042	0.008	0.051	4.31502e-12	0	XLOC-012344
6.91178e-17	-8.05413	0.001	0.038	4.38787e-12	0	XLOC-055183
7.29891e-17	0.390273	0.041	0.013	4.63364e-12	0	XLOC-004803
7.35353e-17	-0.292288	0.078	0.034	4.66832e-12	0	XLOC-020150
7.42399e-17	-4.20503	0.01	0.054	4.71304e-12	0	XLOC-050741
7.45521e-17	0.129367	0.05	0.018	4.73286e-12	0	XLOC-034978
7.48364e-17	2.19581	0.017	0.002	4.75092e-12	0	XLOC-040497
7.51729e-17	-0.503788	0.073	0.031	4.77227e-12	0	XLOC-002352
7.62503e-17	-0.32048	0.257	0.154	4.84068e-12	0	XLOC-001324
7.96578e-17	0.899586	0.048	0.017	5.057e-12	0	XLOC-035565
8.03782e-17	0.127403	0.05	0.018	5.10273e-12	0	XLOC-001437
8.15583e-17	0.625725	0.037	0.011	5.17764e-12	0	XLOC-027378
8.17697e-17	-0.636795	0.065	0.026	5.19107e-12	0	XLOC-016712
8.29986e-17	-0.265322	0.05	0.018	5.26908e-12	0	XLOC-058440
8.55732e-17	-4.22997	0.048	0.106	5.43253e-12	0	XLOC-003406
8.59138e-17	0.493898	0.038	0.011	5.45415e-12	0	XLOC-001971
8.80531e-17	-3.27495	0.018	0.067	5.58996e-12	0	XLOC-024705
8.85484e-17	1.50327	0.03	0.008	5.62141e-12	0	XLOC-057737
8.93198e-17	0.179089	0.054	0.02	5.67038e-12	0	XLOC-053932
9.07397e-17	-1.19139	0.227	0.295	5.76052e-12	0	XLOC-059899
9.09304e-17	-4.96888	0.014	0.06	5.77262e-12	0	XLOC-028201
9.13162e-17	-0.53558	0.104	0.051	5.79711e-12	0	XLOC-015255
9.30743e-17	-0.185526	0.056	0.021	5.90873e-12	0	XLOC-023119
9.44496e-17	-3.97741	0.007	0.049	5.99604e-12	0	XLOC-009917
9.45917e-17	-0.226374	0.202	0.118	6.00506e-12	0	XLOC-027729
9.48008e-17	0.857908	0.043	0.014	6.01833e-12	0	XLOC-017284
9.58668e-17	-0.625968	0.173	0.096	6.08601e-12	0	XLOC-059780
9.58976e-17	2.64573	0.013	0.001	6.08796e-12	0	XLOC-056865
9.66322e-17	-3.02239	0.002	0.04	6.1346e-12	0	XLOC-044589
9.68576e-17	-0.570325	0.141	0.075	6.14891e-12	0	XLOC-040542
9.76157e-17	-0.288831	0.162	0.089	6.19703e-12	0	XLOC-002582
9.77105e-17	0.137505	0.033	0.009	6.20305e-12	0	XLOC-009175
9.85428e-17	-0.424138	0.12	0.061	6.25589e-12	0	XLOC-011775
9.89979e-17	0.565032	0.066	0.027	6.28478e-12	0	XLOC-046420
1.02933e-16	0.694353	0.04	0.013	6.5346e-12	0	XLOC-013218
1.03797e-16	0.48256	0.025	0.005	6.58944e-12	0	XLOC-063937
1.0519e-16	-4.19299	0.008	0.051	6.67791e-12	0	XLOC-018929
1.05527e-16	-0.205338	0.079	0.035	6.6993e-12	0	XLOC-062367
1.05705e-16	0.310027	0.02	0.004	6.71057e-12	0	XLOC-045462
1.07464e-16	-0.594428	0.312	0.187	6.82227e-12	0	XLOC-056034
1.0848e-16	-0.147671	0.037	0.011	6.88674e-12	0	XLOC-020222
1.08553e-16	-2.27098	0.157	0.219	6.89137e-12	0	XLOC-009179
1.09414e-16	-0.458459	0.072	0.031	6.94602e-12	0	XLOC-025805
1.11532e-16	-0.78749	0.132	0.068	7.08047e-12	0	XLOC-038680
1.11578e-16	-2.61939	0.01	0.054	7.08339e-12	0	XLOC-018679
1.14554e-16	0.726988	0.033	0.009	7.27235e-12	0	XLOC-024845
1.14909e-16	1.26344	0.022	0.004	7.29491e-12	0	XLOC-004943
1.16223e-16	-0.154614	0.064	0.026	7.37831e-12	0	XLOC-043756
1.16298e-16	-0.242463	0.061	0.024	7.38305e-12	0	XLOC-027903
1.17192e-16	0.564342	0.099	0.049	7.43981e-12	0	XLOC-017784
1.17753e-16	-0.125293	0.061	0.024	7.47541e-12	0	XLOC-036836
1.18566e-16	-0.205363	0.085	0.039	7.52704e-12	0	XLOC-054447
1.20649e-16	3.53523	0.01	0.001	7.65928e-12	0	XLOC-068063
1.22e-16	0.45005	0.022	0.004	7.74504e-12	0	XLOC-044991
1.23551e-16	0.547504	0.023	0.005	7.84349e-12	0	XLOC-051627
1.24012e-16	-7.0973	0.003	0.041	7.87276e-12	0	XLOC-052720
1.24095e-16	-6.7845	0.005	0.045	7.87804e-12	0	XLOC-009551
1.24256e-16	-0.581606	0.149	0.08	7.88824e-12	0	XLOC-069294
1.27562e-16	0.32807	0.021	0.004	8.09814e-12	0	XLOC-064472
1.28036e-16	0.105971	0.031	0.008	8.12822e-12	0	XLOC-062046
1.28276e-16	-0.631774	0.048	0.017	8.14347e-12	0	XLOC-040271
1.28628e-16	-0.244564	0.027	0.006	8.16583e-12	0	XLOC-011978
1.29065e-16	0.133659	0.069	0.029	8.19359e-12	0	XLOC-025504
1.30778e-16	1.53589	0.015	0.002	8.30232e-12	0	XLOC-003384
1.30985e-16	0.202693	0.046	0.015	8.31545e-12	0	XLOC-063464
1.33099e-16	0.174509	0.034	0.009	8.44967e-12	0	XLOC-065916
1.3432e-16	-0.350843	0.053	0.02	8.52714e-12	0	XLOC-000319
1.36331e-16	-0.528954	0.109	0.055	8.65482e-12	0	XLOC-010140
1.39297e-16	1.41449	0.018	0.003	8.8431e-12	0	XLOC-041089
1.40672e-16	-3.25875	0.019	0.067	8.93043e-12	0	XLOC-039524
1.43529e-16	1.03918	0.033	0.009	9.11182e-12	0	XLOC-036327
1.45582e-16	-3.6747	0.015	0.062	9.24213e-12	0	XLOC-059892
1.50162e-16	0.512684	0.047	0.016	9.53288e-12	0	XLOC-067385
1.53254e-16	-0.355827	0.091	0.043	9.72917e-12	0	XLOC-002723
1.55058e-16	0.130913	0.051	0.018	9.84372e-12	0	XLOC-025480
1.55541e-16	0.382056	0.033	0.009	9.87434e-12	0	XLOC-024422
1.56179e-16	-0.338493	0.094	0.044	9.91489e-12	0	XLOC-059497
1.62014e-16	-7.57546	0.001	0.038	1.02853e-11	0	XLOC-028075
1.63506e-16	0.711652	0.035	0.01	1.038e-11	0	XLOC-034952
1.66438e-16	1.04191	0.012	0.001	1.05661e-11	0	XLOC-057877
1.6667e-16	2.01724	0.012	0.001	1.05809e-11	0	XLOC-066641
1.67384e-16	-0.352359	0.031	0.008	1.06262e-11	0	XLOC-036515
1.7069e-16	-0.670208	0.107	0.053	1.08361e-11	0	XLOC-024804
1.71483e-16	-3.32607	0.004	0.043	1.08864e-11	0	XLOC-019076
1.71644e-16	0.850352	0.019	0.003	1.08967e-11	0	XLOC-000245
1.78003e-16	0.594144	0.046	0.016	1.13004e-11	0	XLOC-017071
1.80765e-16	-3.68124	0.041	0.098	1.14757e-11	0	XLOC-014801
1.83639e-16	0.601374	0.039	0.012	1.16581e-11	0	XLOC-025453
1.84503e-16	-0.129916	0.063	0.025	1.1713e-11	0	XLOC-041824
1.86214e-16	-2.22766	0.013	0.06	1.18216e-11	0	XLOC-022939
1.87866e-16	-6.29877	0.004	0.043	1.19265e-11	0	XLOC-067009
1.88157e-16	0.554108	0.039	0.012	1.19449e-11	0	XLOC-039271
1.9222e-16	-3.91659	0.009	0.052	1.22029e-11	0	XLOC-013034
1.93376e-16	-0.372766	0.116	0.059	1.22763e-11	0	XLOC-055880
1.96109e-16	-0.337926	0.035	0.01	1.24498e-11	0	XLOC-063061
1.9771e-16	-0.161766	0.58	0.398	1.25514e-11	0	XLOC-012668
2.02323e-16	-3.23704	0.004	0.043	1.28443e-11	0	XLOC-062353
2.02614e-16	0.344779	0.033	0.009	1.28628e-11	0	XLOC-066141
2.14211e-16	-3.4274	0.016	0.062	1.3599e-11	0	XLOC-037290
2.143e-16	-0.282022	0.069	0.029	1.36046e-11	0	XLOC-024215
2.14548e-16	-0.290968	0.05	0.018	1.36204e-11	0	XLOC-062040
2.18551e-16	-0.227846	0.108	0.054	1.38745e-11	0	XLOC-000874
2.23357e-16	-0.616677	0.21	0.122	1.41796e-11	0	XLOC-060516
2.23528e-16	-0.104048	0.042	0.014	1.41904e-11	0	XLOC-056468
2.2482e-16	-0.557721	0.111	0.055	1.42725e-11	0	XLOC-025892
2.24873e-16	1.04633	0.03	0.008	1.42758e-11	0	XLOC-028348
2.24956e-16	1.64209	0.016	0.002	1.42811e-11	0	XLOC-037457
2.25468e-16	-0.335754	0.147	0.08	1.43136e-11	0	XLOC-063017
2.28915e-16	-0.622713	0.071	0.031	1.45325e-11	0	XLOC-000862
2.29045e-16	-0.667906	0.076	0.033	1.45407e-11	0	XLOC-000062
2.29712e-16	-2.31249	0.006	0.048	1.4583e-11	0	XLOC-046824
2.31319e-16	1.03217	0.017	0.003	1.46851e-11	0	XLOC-012619
2.3276e-16	-0.597708	0.086	0.039	1.47766e-11	0	XLOC-012157
2.39429e-16	0.174663	0.02	0.003	1.51999e-11	0	XLOC-020392
2.40502e-16	-3.03209	0.004	0.044	1.52681e-11	0	XLOC-057069
2.40704e-16	-1.7183	0.082	0.147	1.52809e-11	0	XLOC-010233
2.4098e-16	-0.239694	0.111	0.056	1.52983e-11	0	XLOC-028158
2.45314e-16	-5.08492	0.005	0.044	1.55735e-11	0	XLOC-009656
2.5244e-16	-3.96485	0.01	0.053	1.60259e-11	0	XLOC-039397
2.55248e-16	0.410748	0.047	0.017	1.62042e-11	0	XLOC-052341
2.5576e-16	-0.716053	0.107	0.053	1.62367e-11	0	XLOC-000246
2.6065e-16	0.426737	0.097	0.047	1.65471e-11	0	XLOC-066918
2.61194e-16	1.28438	0.014	0.002	1.65817e-11	0	XLOC-063174
2.62913e-16	1.3254	0.023	0.005	1.66908e-11	0	XLOC-068039
2.65111e-16	-1.85799	0.016	0.063	1.68303e-11	0	XLOC-009498
2.7317e-16	-0.523316	0.064	0.026	1.73419e-11	0	XLOC-000111
2.73555e-16	1.0724	0.022	0.004	1.73664e-11	0	XLOC-037509
2.75707e-16	0.495837	0.027	0.006	1.7503e-11	0	XLOC-041344
2.78645e-16	0.310558	0.029	0.007	1.76895e-11	0	XLOC-017053
2.79924e-16	-0.385824	0.072	0.031	1.77707e-11	0	XLOC-056380
2.81436e-16	1.24605	0.069	0.029	1.78667e-11	0	XLOC-040982
2.84194e-16	2.69575	0.012	0.001	1.80418e-11	0	XLOC-022242
2.88385e-16	-0.232709	0.115	0.059	1.83078e-11	0	XLOC-027670
2.89703e-16	0.370524	0.035	0.01	1.83915e-11	0	XLOC-018533
2.92674e-16	-0.347088	0.053	0.019	1.85801e-11	0	XLOC-064138
2.96382e-16	0.139562	0.038	0.011	1.88155e-11	0	XLOC-055064
2.96523e-16	0.571692	0.021	0.004	1.88245e-11	0	XLOC-058775
2.99341e-16	-0.457779	0.071	0.031	1.90033e-11	0	XLOC-024890
2.9962e-16	-0.298621	0.037	0.011	1.90211e-11	0	XLOC-052368
3.00366e-16	-0.348012	0.08	0.036	1.90684e-11	0	XLOC-001124
3.18871e-16	1.36607	0.018	0.003	2.02432e-11	0	XLOC-008788
3.23252e-16	0.200106	0.088	0.041	2.05214e-11	0	XLOC-044330
3.24905e-16	0.198648	0.044	0.015	2.06263e-11	0	XLOC-059926
3.2865e-16	0.543379	0.028	0.007	2.0864e-11	0	XLOC-059195
3.34482e-16	-2.90693	0.024	0.074	2.12342e-11	0	XLOC-018710
3.39465e-16	-0.216837	0.136	0.074	2.15506e-11	0	XLOC-015246
3.42568e-16	-2.75142	0.028	0.08	2.17476e-11	0	XLOC-001577
3.44443e-16	-0.471316	0.046	0.016	2.18666e-11	0	XLOC-003275
3.45904e-16	-1.34751	0.238	0.292	2.19593e-11	0	XLOC-037012
3.46203e-16	-0.303264	0.056	0.022	2.19783e-11	0	XLOC-055337
3.57729e-16	-0.259334	0.069	0.029	2.27101e-11	0	XLOC-021546
3.5801e-16	0.111632	0.033	0.009	2.27279e-11	0	XLOC-005711
3.58826e-16	0.725672	0.016	0.002	2.27797e-11	0	XLOC-028084
3.67365e-16	0.735447	0.028	0.007	2.33218e-11	0	XLOC-038395
3.69359e-16	0.149806	0.036	0.011	2.34484e-11	0	XLOC-037511
3.69385e-16	0.368762	0.034	0.01	2.34501e-11	0	XLOC-012439
3.71446e-16	0.434879	0.031	0.008	2.35809e-11	0	XLOC-010492
3.73145e-16	0.532577	0.026	0.006	2.36887e-11	0	XLOC-012773
3.75147e-16	0.105993	0.097	0.047	2.38158e-11	0	XLOC-050714
3.77787e-16	-0.191437	0.04	0.013	2.39834e-11	0	XLOC-003341
3.82251e-16	-0.315987	0.086	0.04	2.42668e-11	0	XLOC-017776
3.84083e-16	1.33461	0.018	0.003	2.43831e-11	0	XLOC-039737
3.88736e-16	1.5663	0.018	0.003	2.46785e-11	0	XLOC-046922
3.89087e-16	0.323719	0.03	0.008	2.47008e-11	0	XLOC-015011
3.90436e-16	-3.64743	0.003	0.04	2.47864e-11	0	XLOC-048562
3.93697e-16	-0.483239	0.156	0.085	2.49935e-11	0	XLOC-056375
3.97008e-16	-0.311225	0.3	0.183	2.52036e-11	0	XLOC-002359
3.97049e-16	0.798215	0.038	0.012	2.52063e-11	0	XLOC-039202
4.01522e-16	-0.369465	0.256	0.154	2.54902e-11	0	XLOC-039535
4.02629e-16	0.434419	0.018	0.003	2.55605e-11	0	XLOC-059462
4.03735e-16	-0.283578	0.059	0.023	2.56307e-11	0	XLOC-002729
4.03802e-16	0.687137	0.043	0.015	2.5635e-11	0	XLOC-003775
4.06828e-16	0.890289	0.038	0.012	2.5827e-11	0	XLOC-029737
4.08276e-16	-0.392522	0.353	0.219	2.5919e-11	0	XLOC-011280
4.14613e-16	-0.393752	0.159	0.089	2.63213e-11	0	XLOC-002217
4.14736e-16	-0.555612	0.14	0.075	2.63291e-11	0	XLOC-039133
4.21595e-16	-3.19686	0.005	0.045	2.67645e-11	0	XLOC-058778
4.26105e-16	0.106343	0.054	0.021	2.70509e-11	0	XLOC-010024
4.27418e-16	-0.255163	0.193	0.112	2.71342e-11	0	XLOC-019213
4.30729e-16	-4.52281	0.009	0.051	2.73444e-11	0	XLOC-050289
4.35356e-16	1.85433	0.019	0.003	2.76381e-11	0	XLOC-026634
4.36345e-16	-0.762819	0.121	0.062	2.77009e-11	0	XLOC-058529
4.43908e-16	-0.156598	0.083	0.038	2.8181e-11	0	XLOC-039296
4.46701e-16	-0.315791	0.044	0.015	2.83584e-11	0	XLOC-043501
4.54704e-16	0.389991	0.034	0.01	2.88664e-11	0	XLOC-011781
4.56351e-16	-0.656339	0.159	0.088	2.8971e-11	0	XLOC-055058
4.5658e-16	0.331338	0.027	0.007	2.89855e-11	0	XLOC-062298
4.6233e-16	2.25053	0.011	0.001	2.93505e-11	0	XLOC-028249
4.65061e-16	1.75395	0.013	0.001	2.95239e-11	0	XLOC-062256
4.75412e-16	0.284386	0.019	0.003	3.0181e-11	0	XLOC-000790
4.76497e-16	0.264879	0.113	0.058	3.02499e-11	0	XLOC-027987
4.89279e-16	-0.227896	0.035	0.01	3.10614e-11	0	XLOC-041263
4.93028e-16	0.211675	0.037	0.011	3.12994e-11	0	XLOC-055148
4.94419e-16	0.786981	0.029	0.007	3.13877e-11	0	XLOC-037351
4.98369e-16	0.362822	0.043	0.014	3.16385e-11	0	XLOC-010070
4.98741e-16	-0.30533	0.14	0.075	3.16621e-11	0	XLOC-058766
5.00237e-16	0.335778	0.029	0.007	3.1757e-11	0	XLOC-062336
5.01479e-16	0.426553	0.029	0.007	3.18359e-11	0	XLOC-026399
5.26813e-16	-3.36814	0.002	0.039	3.34442e-11	0	XLOC-006424
5.3058e-16	1.70974	0.023	0.005	3.36833e-11	0	XLOC-049616
5.33126e-16	1.19381	0.019	0.003	3.38449e-11	0	XLOC-020217
5.33562e-16	-0.59088	0.179	0.102	3.38726e-11	0	XLOC-017147
5.35164e-16	1.18986	0.019	0.003	3.39743e-11	0	XLOC-007931
5.36886e-16	-0.376074	0.334	0.208	3.40837e-11	0	XLOC-028143
5.58681e-16	-0.397506	0.217	0.128	3.54673e-11	0	XLOC-005740
5.69565e-16	-0.178177	0.105	0.052	3.61583e-11	0	XLOC-025713
5.71599e-16	0.149291	0.132	0.071	3.62874e-11	0	XLOC-052043
5.74098e-16	-0.651699	0.121	0.063	3.6446e-11	0	XLOC-051396
5.82734e-16	0.261212	0.032	0.009	3.69943e-11	0	XLOC-002182
5.85083e-16	0.667894	0.04	0.013	3.71434e-11	0	XLOC-056949
5.87175e-16	1.46386	0.023	0.005	3.72762e-11	0	XLOC-059341
5.90063e-16	0.360539	0.039	0.012	3.74595e-11	0	XLOC-056495
5.97693e-16	0.868901	0.039	0.012	3.79439e-11	0	XLOC-018371
6.12472e-16	0.353683	0.069	0.03	3.88822e-11	0	XLOC-001466
6.17411e-16	0.446126	0.026	0.006	3.91957e-11	0	XLOC-026651
6.19517e-16	0.328068	0.026	0.006	3.93294e-11	0	XLOC-035337
6.23633e-16	0.454242	0.026	0.006	3.95907e-11	0	XLOC-000186
6.27117e-16	-0.221141	0.069	0.029	3.98119e-11	0	XLOC-012235
6.32326e-16	0.988727	0.055	0.021	4.01426e-11	0	XLOC-056454
6.34929e-16	-0.431054	0.054	0.02	4.03079e-11	0	XLOC-066953
6.36637e-16	-0.346042	0.035	0.01	4.04163e-11	0	XLOC-045840
6.38492e-16	0.186818	0.083	0.038	4.0534e-11	0	XLOC-025856
6.41078e-16	-0.439148	0.132	0.07	4.06982e-11	0	XLOC-052360
6.41778e-16	0.724851	0.059	0.024	4.07426e-11	0	XLOC-018746
6.44026e-16	-3.88771	0.002	0.038	4.08853e-11	0	XLOC-035441
6.48001e-16	-3.53038	0.017	0.063	4.11377e-11	0	XLOC-003904
6.50898e-16	0.719698	0.021	0.004	4.13216e-11	0	XLOC-056475
6.57646e-16	0.183141	0.06	0.024	4.175e-11	0	XLOC-058559
6.65096e-16	-1.27793	0.412	0.407	4.2223e-11	0	XLOC-005224
6.74349e-16	-0.919401	0.066	0.028	4.28104e-11	0	XLOC-068080
6.74564e-16	0.317386	0.092	0.045	4.2824e-11	0	XLOC-046387
6.75588e-16	-0.511284	0.201	0.117	4.2889e-11	0	XLOC-060484
6.85546e-16	0.106325	0.057	0.023	4.35212e-11	0	XLOC-051297
6.97649e-16	0.472894	0.041	0.013	4.42896e-11	0	XLOC-038804
6.98793e-16	-0.215888	0.022	0.004	4.43622e-11	0	XLOC-015358
7.0245e-16	0.905392	0.017	0.003	4.45943e-11	0	XLOC-003574
7.28258e-16	-0.247739	0.143	0.078	4.62328e-11	0	XLOC-015614
7.48458e-16	0.119271	0.028	0.007	4.75151e-11	0	XLOC-058997
7.59635e-16	-1.71105	0.086	0.15	4.82247e-11	0	XLOC-001751
7.71509e-16	-0.255045	0.047	0.017	4.89785e-11	0	XLOC-025539
7.71608e-16	-0.539185	0.048	0.017	4.89847e-11	0	XLOC-025319
7.79583e-16	0.12433	0.032	0.009	4.94911e-11	0	XLOC-002027
7.8198e-16	-0.1901	0.026	0.006	4.96432e-11	0	XLOC-012322
7.88713e-16	0.579814	0.075	0.034	5.00707e-11	0	XLOC-022817
7.97149e-16	-0.322522	0.158	0.088	5.06062e-11	0	XLOC-060058
8.30462e-16	0.139845	0.035	0.011	5.27211e-11	0	XLOC-027180
8.33536e-16	-0.216982	0.116	0.06	5.29162e-11	0	XLOC-053985
8.40807e-16	1.00553	0.032	0.009	5.33778e-11	0	XLOC-005278
8.54521e-16	-0.286682	0.074	0.033	5.42484e-11	0	XLOC-011401
8.62765e-16	-1.1762	0.1	0.168	5.47717e-11	0	XLOC-062095
8.63263e-16	0.134056	0.049	0.018	5.48034e-11	0	XLOC-046073
8.78381e-16	1.2876	0.012	0.001	5.57631e-11	0	XLOC-062005
8.82197e-16	-2.72701	0.013	0.057	5.60054e-11	0	XLOC-060734
8.95509e-16	0.901152	0.018	0.003	5.68505e-11	0	XLOC-017016
9.01847e-16	0.523939	0.018	0.003	5.72529e-11	0	XLOC-066927
9.10779e-16	-3.27235	0.013	0.058	5.78199e-11	0	XLOC-047101
9.14336e-16	3.12305	0.014	0.002	5.80457e-11	0	XLOC-040260
9.37963e-16	-0.447778	0.195	0.114	5.95456e-11	0	XLOC-022015
9.51709e-16	-0.555041	0.039	0.012	6.04183e-11	0	XLOC-036527
9.63741e-16	-0.191889	0.04	0.013	6.11822e-11	0	XLOC-053871
9.69002e-16	-0.495386	0.078	0.035	6.15161e-11	0	XLOC-000331
9.76945e-16	-2.79488	0.035	0.09	6.20204e-11	0	XLOC-043675
1.01913e-15	-5.44421	0.003	0.04	6.46985e-11	0	XLOC-012245
1.02226e-15	0.659039	0.014	0.002	6.48974e-11	0	XLOC-057921
1.05651e-15	0.836308	0.018	0.003	6.70717e-11	0	XLOC-049081
1.06648e-15	0.413212	0.049	0.018	6.77042e-11	0	XLOC-016102
1.06693e-15	0.657036	0.018	0.003	6.77329e-11	0	XLOC-002797
1.07672e-15	0.680298	0.031	0.009	6.83543e-11	0	XLOC-066144
1.0809e-15	0.353202	0.024	0.005	6.86198e-11	0	XLOC-063626
1.09163e-15	0.895425	0.024	0.005	6.93013e-11	0	XLOC-043328
1.09944e-15	-0.161666	0.053	0.02	6.97967e-11	0	XLOC-055721
1.14079e-15	-0.265229	0.068	0.029	7.24222e-11	0	XLOC-002034
1.15253e-15	0.167076	0.041	0.013	7.3167e-11	0	XLOC-018970
1.16184e-15	-3.00266	0.018	0.064	7.37581e-11	0	XLOC-035543
1.19705e-15	-0.544053	0.043	0.015	7.59934e-11	0	XLOC-046604
1.214e-15	-0.24503	0.067	0.028	7.70698e-11	0	XLOC-014502
1.21637e-15	-0.458201	0.196	0.114	7.72198e-11	0	XLOC-003982
1.22038e-15	-0.198149	0.501	0.328	7.74744e-11	0	XLOC-011730
1.25312e-15	-0.325851	0.16	0.09	7.95529e-11	0	XLOC-040061
1.25482e-15	0.455634	0.032	0.009	7.9661e-11	0	XLOC-011872
1.26016e-15	0.518906	0.019	0.003	7.99999e-11	0	XLOC-024198
1.26569e-15	-0.223007	0.053	0.02	8.03512e-11	0	XLOC-001478
1.30633e-15	0.577331	0.023	0.005	8.29313e-11	0	XLOC-025877
1.31388e-15	-0.216187	0.063	0.026	8.34102e-11	0	XLOC-052359
1.32214e-15	0.171731	0.041	0.014	8.39349e-11	0	XLOC-066361
1.33174e-15	-3.45504	0.004	0.041	8.45441e-11	0	XLOC-014688
1.33675e-15	-0.14054	0.035	0.011	8.48625e-11	0	XLOC-004204
1.33921e-15	0.681476	0.028	0.007	8.50182e-11	0	XLOC-020472
1.34594e-15	-0.29323	0.059	0.023	8.54458e-11	0	XLOC-034895
1.35519e-15	-0.506411	0.083	0.038	8.60328e-11	0	XLOC-003940
1.35905e-15	0.493843	0.023	0.005	8.62778e-11	0	XLOC-058569
1.37623e-15	-0.123324	0.035	0.011	8.73683e-11	0	XLOC-034819
1.3804e-15	-5.87729	0.003	0.04	8.76332e-11	0	XLOC-052706
1.41846e-15	-0.405895	0.045	0.016	9.00495e-11	0	XLOC-055027
1.42386e-15	-0.470144	0.081	0.037	9.03923e-11	0	XLOC-058998
1.42452e-15	-0.198778	0.114	0.059	9.04341e-11	0	XLOC-000798
1.42656e-15	1.44005	0.021	0.004	9.05635e-11	0	XLOC-012467
1.42732e-15	0.545166	0.031	0.008	9.0612e-11	0	XLOC-013253
1.4287e-15	0.122853	0.044	0.015	9.06998e-11	0	XLOC-040355
1.43366e-15	1.18097	0.022	0.005	9.10147e-11	0	XLOC-025771
1.44065e-15	-0.12233	0.068	0.029	9.14583e-11	0	XLOC-040039
1.45332e-15	-0.475858	0.057	0.023	9.22623e-11	0	XLOC-047293
1.45938e-15	0.290258	0.022	0.005	9.2647e-11	0	XLOC-031182
1.46111e-15	0.303573	0.047	0.017	9.27573e-11	0	XLOC-044603
1.46773e-15	1.29927	0.029	0.008	9.31771e-11	0	XLOC-054397
1.49732e-15	-0.249349	0.073	0.032	9.50557e-11	0	XLOC-041780
1.49965e-15	-0.342805	0.142	0.077	9.5204e-11	0	XLOC-060616
1.50355e-15	0.888398	0.017	0.003	9.54513e-11	0	XLOC-020285
1.52069e-15	0.32497	0.02	0.004	9.65396e-11	0	XLOC-019007
1.53224e-15	-0.449471	0.096	0.047	9.7273e-11	0	XLOC-020501
1.5536e-15	0.204921	0.042	0.014	9.86287e-11	0	XLOC-054469
1.55629e-15	-0.202424	0.059	0.024	9.87998e-11	0	XLOC-005349
1.57306e-15	-0.603426	0.041	0.014	9.98641e-11	0	XLOC-003603
1.61572e-15	-0.833968	0.196	0.113	1.02573e-10	0	XLOC-027178
1.61768e-15	0.732287	0.025	0.006	1.02697e-10	0	XLOC-016099
1.64092e-15	-2.92154	0.022	0.07	1.04172e-10	0	XLOC-027997
1.64099e-15	0.424593	0.04	0.013	1.04177e-10	0	XLOC-017240
1.6438e-15	0.704268	0.027	0.007	1.04355e-10	0	XLOC-024009
1.64845e-15	-0.398148	0.096	0.047	1.0465e-10	0	XLOC-045444
1.68878e-15	0.761854	0.015	0.002	1.07211e-10	0	XLOC-065116
1.68999e-15	-0.103946	0.027	0.007	1.07287e-10	0	XLOC-000165
1.73778e-15	0.118748	0.06	0.024	1.10321e-10	0	XLOC-054940
1.74145e-15	-1.60754	0.094	0.158	1.10554e-10	0	XLOC-022791
1.75492e-15	-0.243448	0.029	0.008	1.11409e-10	0	XLOC-012806
1.76223e-15	-2.59945	0.017	0.063	1.11873e-10	0	XLOC-051332
1.76994e-15	-3.84327	0.01	0.051	1.12363e-10	0	XLOC-060314
1.84489e-15	0.363364	0.025	0.006	1.17121e-10	0	XLOC-035571
1.8648e-15	-0.84706	0.056	0.022	1.18385e-10	0	XLOC-004457
1.87528e-15	-0.979605	0.22	0.284	1.1905e-10	0	XLOC-003237
1.91589e-15	-0.305667	0.091	0.044	1.21629e-10	0	XLOC-059754
1.9239e-15	0.503746	0.03	0.008	1.22137e-10	0	XLOC-035996
1.93075e-15	-0.375607	0.135	0.073	1.22572e-10	0	XLOC-038211
1.94854e-15	-3.96494	0.003	0.038	1.23701e-10	0	XLOC-056159
1.9645e-15	0.551059	0.032	0.009	1.24714e-10	0	XLOC-042562
1.99e-15	1.26383	0.017	0.003	1.26333e-10	0	XLOC-036826
2.03713e-15	1.13389	0.014	0.002	1.29325e-10	0	XLOC-033969
2.05418e-15	2.69857	0.013	0.001	1.30408e-10	0	XLOC-066976
2.06729e-15	-0.539007	0.045	0.016	1.3124e-10	0	XLOC-025402
2.07246e-15	-0.567523	0.127	0.068	1.31568e-10	0	XLOC-021524
2.07378e-15	2.24657	0.013	0.001	1.31652e-10	0	XLOC-053376
2.08827e-15	2.31462	0.013	0.001	1.32572e-10	0	XLOC-048890
2.10856e-15	0.22124	0.042	0.014	1.3386e-10	0	XLOC-004554
2.13892e-15	-0.27698	0.063	0.026	1.35787e-10	0	XLOC-019823
2.25375e-15	-0.317443	0.087	0.041	1.43077e-10	0	XLOC-038309
2.264e-15	-2.01751	0.02	0.066	1.43728e-10	0	XLOC-012283
2.27581e-15	-0.443314	0.06	0.024	1.44477e-10	0	XLOC-056019
2.29935e-15	-0.565922	0.147	0.081	1.45972e-10	0	XLOC-037571
2.30444e-15	0.444501	0.026	0.006	1.46295e-10	0	XLOC-009225
2.42941e-15	0.190915	0.056	0.022	1.54229e-10	0	XLOC-004796
2.43728e-15	-0.294391	0.076	0.035	1.54728e-10	0	XLOC-024948
2.45984e-15	1.06915	0.033	0.01	1.56161e-10	0	XLOC-043795
2.46941e-15	0.701795	0.047	0.017	1.56768e-10	0	XLOC-012705
2.47335e-15	1.3177	0.016	0.002	1.57018e-10	0	XLOC-045072
2.48008e-15	0.638631	0.016	0.002	1.57445e-10	0	XLOC-000270
2.49117e-15	-0.444843	0.053	0.02	1.58149e-10	0	XLOC-039632
2.53212e-15	0.389613	0.031	0.008	1.60749e-10	0	XLOC-067702
2.57601e-15	-2.51803	0.009	0.049	1.63535e-10	0	XLOC-001270
2.65739e-15	1.3053	0.018	0.003	1.68702e-10	0	XLOC-059334
2.70384e-15	1.4423	0.011	0.001	1.7165e-10	0	XLOC-028247
2.751e-15	0.378335	0.033	0.01	1.74645e-10	0	XLOC-052281
2.81566e-15	-0.48224	0.154	0.086	1.7875e-10	0	XLOC-003117
2.8174e-15	-3.106	0.009	0.049	1.7886e-10	0	XLOC-066508
2.82231e-15	-0.952092	0.055	0.022	1.79172e-10	0	XLOC-026082
2.94679e-15	-0.739769	0.091	0.044	1.87074e-10	0	XLOC-052480
2.96607e-15	0.512647	0.023	0.005	1.88298e-10	0	XLOC-038242
3.16202e-15	-0.161407	0.057	0.023	2.00738e-10	0	XLOC-054553
3.22034e-15	-0.538462	0.096	0.047	2.0444e-10	0	XLOC-013348
3.31268e-15	-0.529786	0.089	0.043	2.10302e-10	0	XLOC-059496
3.32487e-15	0.662663	0.031	0.009	2.11076e-10	0	XLOC-065926
3.39859e-15	0.880919	0.016	0.002	2.15756e-10	0	XLOC-007072
3.41159e-15	-4.23299	0.002	0.036	2.16581e-10	0	XLOC-019487
3.41828e-15	-0.213591	0.143	0.079	2.17006e-10	0	XLOC-039530
3.44423e-15	0.508493	0.021	0.004	2.18653e-10	0	XLOC-001424
3.46496e-15	-1.22486	0.339	0.206	2.19969e-10	0	XLOC-015543
3.48189e-15	-0.337077	0.025	0.006	2.21044e-10	0	XLOC-037632
3.49515e-15	-6.40151	0.002	0.037	2.21886e-10	0	XLOC-000907
3.50296e-15	-0.567602	0.203	0.119	2.22382e-10	0	XLOC-041640
3.51098e-15	0.744821	0.02	0.004	2.22891e-10	0	XLOC-001863
3.53272e-15	-3.96397	0.007	0.046	2.24271e-10	0	XLOC-046526
3.55325e-15	-0.140025	0.035	0.011	2.25575e-10	0	XLOC-000579
3.58798e-15	-3.58208	0.01	0.051	2.2778e-10	0	XLOC-018943
3.71175e-15	-3.33496	0.003	0.039	2.35637e-10	0	XLOC-046848
3.71185e-15	-9.11873	0	0.032	2.35643e-10	0	XLOC-009343
3.7285e-15	-3.08414	0.005	0.042	2.367e-10	0	XLOC-016705
3.76182e-15	-0.352943	0.091	0.044	2.38815e-10	0	XLOC-064304
3.79813e-15	0.21366	0.032	0.009	2.4112e-10	0	XLOC-062798
3.79991e-15	-0.284363	0.058	0.024	2.41234e-10	0	XLOC-026248
3.85437e-15	-0.818926	0.066	0.028	2.44691e-10	0	XLOC-004553
3.93138e-15	-0.102171	0.053	0.02	2.4958e-10	0	XLOC-038410
3.976e-15	-0.188519	0.025	0.006	2.52413e-10	0	XLOC-012254
3.97784e-15	0.160559	0.041	0.014	2.52529e-10	0	XLOC-013147
4.00424e-15	-4.09317	0.009	0.049	2.54205e-10	0	XLOC-060471
4.08407e-15	0.37464	0.038	0.012	2.59273e-10	0	XLOC-067842
4.10405e-15	1.53977	0.024	0.006	2.60541e-10	0	XLOC-003630
4.1223e-15	1.07931	0.024	0.006	2.617e-10	0	XLOC-038189
4.137e-15	2.81334	0.013	0.002	2.62634e-10	0	XLOC-058153
4.15936e-15	-2.90857	0.028	0.077	2.64053e-10	0	XLOC-013405
4.17512e-15	0.315455	0.024	0.006	2.65053e-10	0	XLOC-017475
4.22384e-15	0.473964	0.041	0.014	2.68146e-10	0	XLOC-038360
4.27633e-15	1.09125	0.013	0.002	2.71478e-10	0	XLOC-047462
4.28442e-15	0.438389	0.024	0.006	2.71992e-10	0	XLOC-067658
4.30761e-15	0.636293	0.024	0.006	2.73465e-10	0	XLOC-046510
4.39758e-15	2.19882	0.017	0.003	2.79176e-10	0	XLOC-059005
4.45038e-15	-0.258812	0.192	0.113	2.82528e-10	0	XLOC-059193
4.45364e-15	-0.338188	0.031	0.009	2.82735e-10	0	XLOC-056536
4.46934e-15	0.985843	0.034	0.01	2.83732e-10	0	XLOC-013233
4.50605e-15	-4.03885	0.01	0.05	2.86062e-10	0	XLOC-015055
4.54336e-15	0.625811	0.035	0.011	2.88431e-10	0	XLOC-067943
4.58091e-15	0.816578	0.03	0.008	2.90815e-10	0	XLOC-051024
4.60441e-15	0.210743	0.064	0.027	2.92307e-10	0	XLOC-022402
4.65334e-15	-3.74553	0.01	0.051	2.95413e-10	0	XLOC-027037
4.68725e-15	-0.267076	0.043	0.015	2.97566e-10	0	XLOC-065882
4.71004e-15	-0.278498	0.176	0.102	2.99012e-10	0	XLOC-017518
4.77382e-15	-8.44626	0.001	0.033	3.03061e-10	0	XLOC-004316
4.77486e-15	-7.71627	0.001	0.033	3.03127e-10	0	XLOC-047927
4.8047e-15	-0.808286	0.185	0.107	3.05022e-10	0	XLOC-037142
4.82067e-15	-0.415397	0.118	0.062	3.06035e-10	0	XLOC-063907
4.84189e-15	0.220884	0.06	0.025	3.07382e-10	0	XLOC-055943
4.85953e-15	-7.03987	0.001	0.034	3.08502e-10	0	XLOC-023264
4.90902e-15	0.294622	0.024	0.005	3.11644e-10	0	XLOC-014608
4.91826e-15	-0.55755	0.034	0.01	3.12231e-10	0	XLOC-045768
4.99209e-15	-0.217956	0.051	0.019	3.16918e-10	0	XLOC-011157
5.00021e-15	-0.759175	0.251	0.15	3.17433e-10	0	XLOC-058235
5.14238e-15	-0.686426	0.235	0.141	3.26459e-10	0	XLOC-005411
5.215e-15	-0.102032	0.644	0.471	3.31069e-10	0	XLOC-037524
5.26924e-15	-0.787186	0.101	0.051	3.34512e-10	0	XLOC-067389
5.30152e-15	0.37002	0.055	0.022	3.36562e-10	0	XLOC-067061
5.36505e-15	1.26138	0.015	0.002	3.40595e-10	0	XLOC-057073
5.39434e-15	1.08682	0.017	0.003	3.42454e-10	0	XLOC-000525
5.41053e-15	-2.61342	0.004	0.039	3.43482e-10	0	XLOC-047571
5.43717e-15	-0.716725	0.104	0.052	3.45173e-10	0	XLOC-005439
5.45332e-15	0.683294	0.017	0.003	3.46199e-10	0	XLOC-038852
5.46591e-15	0.805411	0.015	0.002	3.46998e-10	0	XLOC-049987
5.49119e-15	1.01101	0.017	0.003	3.48602e-10	0	XLOC-015724
5.5509e-15	0.449655	0.04	0.014	3.52394e-10	0	XLOC-058309
5.58698e-15	-0.142797	0.017	0.003	3.54684e-10	0	XLOC-055979
5.69528e-15	0.402491	0.05	0.019	3.61559e-10	0	XLOC-026657
5.904e-15	-8.17892	0.001	0.033	3.7481e-10	0	XLOC-050393
5.92492e-15	0.291765	0.039	0.013	3.76137e-10	0	XLOC-025108
5.9644e-15	0.119009	0.036	0.011	3.78644e-10	0	XLOC-016649
6.02689e-15	0.37945	0.033	0.01	3.82611e-10	0	XLOC-063697
6.04785e-15	-0.294174	0.07	0.031	3.83942e-10	0	XLOC-017541
6.07162e-15	-0.130903	0.043	0.015	3.85451e-10	0	XLOC-005492
6.09989e-15	-0.143772	0.033	0.01	3.87245e-10	0	XLOC-012293
6.19588e-15	0.192161	0.064	0.027	3.93339e-10	0	XLOC-005893
6.22761e-15	-1.51891	0.198	0.254	3.95354e-10	0	XLOC-044466
6.35344e-15	0.123785	0.025	0.006	4.03342e-10	0	XLOC-004033
6.35352e-15	-2.60189	0.02	0.066	4.03347e-10	0	XLOC-005311
6.35872e-15	-0.282486	0.086	0.041	4.03677e-10	0	XLOC-009444
6.38163e-15	-2.92687	0.024	0.071	4.05131e-10	0	XLOC-052204
6.54862e-15	0.542384	0.034	0.01	4.15733e-10	0	XLOC-021355
6.56515e-15	-1.42396	0.091	0.155	4.16782e-10	0	XLOC-024240
6.57092e-15	-1.33297	0.188	0.25	4.17148e-10	0	XLOC-066623
6.6282e-15	-0.179979	0.039	0.013	4.20785e-10	0	XLOC-027518
6.71993e-15	0.868563	0.047	0.017	4.26608e-10	0	XLOC-068641
6.78489e-15	-3.09099	0.013	0.055	4.30732e-10	0	XLOC-019116
6.8846e-15	-3.93421	0.017	0.06	4.37062e-10	0	XLOC-060463
7.12209e-15	0.617672	0.05	0.019	4.52139e-10	0	XLOC-012987
7.14845e-15	1.3569	0.01	0.001	4.53812e-10	0	XLOC-005660
7.15087e-15	0.588276	0.018	0.003	4.53966e-10	0	XLOC-047511
7.19092e-15	2.00909	0.01	0.001	4.56508e-10	0	XLOC-041375
7.40117e-15	1.91376	0.02	0.004	4.69856e-10	0	XLOC-041343
7.42636e-15	0.637453	0.014	0.002	4.71455e-10	0	XLOC-056875
7.58624e-15	0.795978	0.014	0.002	4.81605e-10	0	XLOC-025521
7.61317e-15	0.764212	0.025	0.006	4.83314e-10	0	XLOC-058111
7.61815e-15	0.446911	0.019	0.003	4.83631e-10	0	XLOC-012318
7.63562e-15	0.255386	0.019	0.003	4.8474e-10	0	XLOC-056029
7.64047e-15	0.754644	0.016	0.002	4.85048e-10	0	XLOC-009019
7.65024e-15	-0.410881	0.021	0.005	4.85668e-10	0	XLOC-009303
7.71651e-15	0.197965	0.019	0.003	4.89875e-10	0	XLOC-001295
7.72576e-15	0.675573	0.016	0.002	4.90462e-10	0	XLOC-046092
7.76777e-15	2.05844	0.031	0.009	4.93129e-10	0	XLOC-050068
7.77491e-15	0.718842	0.016	0.002	4.93582e-10	0	XLOC-031297
8.02915e-15	-0.363184	0.13	0.07	5.09723e-10	0	XLOC-002143
8.20518e-15	0.272931	0.02	0.004	5.20897e-10	0	XLOC-022106
8.39204e-15	-0.422792	0.038	0.013	5.3276e-10	0	XLOC-038307
8.4126e-15	-0.273498	0.053	0.021	5.34065e-10	0	XLOC-020242
8.44271e-15	-0.469195	0.031	0.009	5.35977e-10	0	XLOC-054282
8.49455e-15	-0.270363	0.045	0.016	5.39268e-10	0	XLOC-038120
8.54763e-15	0.42213	0.037	0.012	5.42637e-10	0	XLOC-027321
8.58072e-15	0.791419	0.038	0.012	5.44738e-10	0	XLOC-056277
8.62697e-15	-0.116003	0.113	0.059	5.47674e-10	0	XLOC-057945
8.69517e-15	1.15202	0.013	0.001	5.52004e-10	0	XLOC-025146
8.78454e-15	-0.380816	0.048	0.018	5.57678e-10	0	XLOC-025211
9.19159e-15	0.959901	0.031	0.009	5.83519e-10	0	XLOC-025849
9.2092e-15	-2.44573	0.017	0.061	5.84637e-10	0	XLOC-049881
9.23948e-15	0.710354	0.024	0.006	5.86559e-10	0	XLOC-041602
9.3152e-15	-0.713842	0.053	0.021	5.91366e-10	0	XLOC-026405
9.54509e-15	-0.700801	0.114	0.06	6.0596e-10	0	XLOC-062504
9.57172e-15	-0.627984	0.12	0.063	6.07651e-10	0	XLOC-020922
9.69576e-15	0.393092	0.042	0.015	6.15526e-10	0	XLOC-066987
9.72091e-15	-0.352802	0.15	0.084	6.17123e-10	0	XLOC-055533
9.87947e-15	0.575638	0.04	0.013	6.27188e-10	0	XLOC-004253
9.981e-15	0.721284	0.042	0.015	6.33634e-10	0	XLOC-063873
1.00669e-14	0.776226	0.031	0.009	6.39085e-10	0	XLOC-000460
1.02348e-14	0.55527	0.024	0.006	6.49744e-10	0	28S-rRNA-exon-1
1.03171e-14	0.636379	0.074	0.034	6.54973e-10	0	XLOC-010136
1.05003e-14	0.916543	0.03	0.008	6.66601e-10	0	XLOC-023004
1.06187e-14	0.340822	0.05	0.019	6.74115e-10	0	XLOC-004622
1.08372e-14	0.272676	0.028	0.008	6.87988e-10	0	XLOC-036059
1.11431e-14	0.250772	0.045	0.016	7.07411e-10	0	XLOC-017651
1.14654e-14	-0.160255	0.028	0.008	7.2787e-10	0	XLOC-062440
1.16053e-14	0.86439	0.053	0.021	7.36753e-10	0	XLOC-024168
1.16848e-14	0.532327	0.027	0.007	7.41799e-10	0	XLOC-056791
1.1708e-14	-0.213473	0.069	0.031	7.4327e-10	0	XLOC-050384
1.18252e-14	1.53691	0.014	0.002	7.50709e-10	0	XLOC-000505
1.1985e-14	0.459498	0.03	0.008	7.60856e-10	0	XLOC-055923
1.21149e-14	-4.01597	0.008	0.045	7.691e-10	0	XLOC-017150
1.21516e-14	1.17128	0.017	0.003	7.7143e-10	0	XLOC-021038
1.21878e-14	0.894388	0.017	0.003	7.73732e-10	0	XLOC-016730
1.22617e-14	-3.70042	0.005	0.041	7.78423e-10	0	XLOC-002005
1.23519e-14	-0.377564	0.062	0.026	7.84148e-10	0	XLOC-027665
1.23787e-14	0.103797	0.054	0.021	7.85848e-10	0	XLOC-000235
1.23992e-14	0.233228	0.111	0.059	7.87149e-10	0	XLOC-021929
1.24241e-14	-6.0577	0.002	0.035	7.88732e-10	0	XLOC-047567
1.2578e-14	0.119432	0.053	0.021	7.98503e-10	0	XLOC-056570
1.26609e-14	-0.165916	0.132	0.072	8.03763e-10	0	XLOC-058475
1.27028e-14	-0.514963	0.122	0.065	8.06427e-10	0	XLOC-051338
1.27427e-14	-2.74775	0.039	0.09	8.08959e-10	0	XLOC-027455
1.27808e-14	0.195942	0.057	0.024	8.11373e-10	0	XLOC-020084
1.28385e-14	0.460564	0.023	0.005	8.15041e-10	0	XLOC-059303
1.28876e-14	-0.426753	0.127	0.069	8.18157e-10	0	XLOC-041045
1.31236e-14	-0.562774	0.101	0.051	8.33141e-10	0	XLOC-005867
1.32425e-14	-0.120009	0.046	0.017	8.40685e-10	0	XLOC-050166
1.32484e-14	-0.215669	0.033	0.01	8.41064e-10	0	XLOC-034119
1.32846e-14	-1.44871	0.135	0.198	8.43361e-10	0	XLOC-001276
1.33768e-14	-0.15342	0.046	0.017	8.49214e-10	0	XLOC-040744
1.34811e-14	-0.159637	0.061	0.026	8.55832e-10	0	XLOC-050131
1.35023e-14	-0.722728	0.301	0.185	8.5718e-10	0	XLOC-055263
1.35641e-14	0.793028	0.022	0.005	8.61105e-10	0	XLOC-050673
1.37831e-14	0.177341	0.044	0.016	8.75003e-10	0	XLOC-050015
1.37921e-14	-0.468585	0.079	0.037	8.75578e-10	0	XLOC-009609
1.39134e-14	0.281912	0.028	0.008	8.83277e-10	0	XLOC-005071
1.39173e-14	3.00699	0.011	0.001	8.83528e-10	0	XLOC-059083
1.40152e-14	-0.798342	0.272	0.165	8.89739e-10	0	XLOC-019719
1.40408e-14	0.370977	0.025	0.006	8.91364e-10	0	XLOC-040734
1.41812e-14	1.57623	0.011	0.001	9.00282e-10	0	XLOC-028344
1.43738e-14	-3.24581	0.005	0.041	9.12509e-10	0	XLOC-027567
1.47453e-14	0.471616	0.026	0.007	9.3609e-10	0	XLOC-000840
1.47558e-14	-0.572597	0.217	0.131	9.36755e-10	0	XLOC-034125
1.48913e-14	0.948733	0.042	0.015	9.45362e-10	0	XLOC-027338
1.49356e-14	-2.02274	0.048	0.103	9.48174e-10	0	XLOC-012974
1.49913e-14	0.126148	0.056	0.023	9.5171e-10	0	XLOC-038397
1.52063e-14	0.481027	0.029	0.008	9.65359e-10	0	XLOC-021962
1.52756e-14	-0.581719	0.034	0.011	9.69755e-10	0	XLOC-036496
1.53812e-14	-0.907591	0.078	0.141	9.76459e-10	0	XLOC-035674
1.53926e-14	-0.777394	0.069	0.031	9.77182e-10	0	XLOC-000988
1.54227e-14	0.600041	0.029	0.008	9.79097e-10	0	XLOC-012179
1.54708e-14	-3.02953	0.049	0.102	9.82151e-10	0	XLOC-046456
1.55417e-14	1.3868	0.018	0.003	9.8665e-10	0	XLOC-050422
1.57421e-14	0.78384	0.027	0.007	9.99375e-10	0	XLOC-034875
1.58295e-14	1.21146	0.018	0.003	1.00492e-09	0	XLOC-034816
1.5922e-14	0.20746	0.026	0.007	1.01079e-09	0	XLOC-039880
1.59895e-14	0.46713	0.039	0.013	1.01508e-09	0	XLOC-020909
1.62771e-14	-0.261813	0.201	0.121	1.03334e-09	0	XLOC-011951
1.63747e-14	0.417089	0.03	0.009	1.03953e-09	0	XLOC-021185
1.6451e-14	-0.417283	0.176	0.102	1.04437e-09	0	XLOC-002150
1.66862e-14	-3.41777	0.005	0.041	1.05931e-09	0	XLOC-041122
1.68089e-14	0.35985	0.032	0.01	1.06709e-09	0	XLOC-002953
1.69187e-14	0.722906	0.021	0.004	1.07407e-09	0	XLOC-040789
1.69252e-14	0.134376	0.046	0.017	1.07448e-09	0	XLOC-026493
1.69421e-14	-0.249864	0.041	0.014	1.07555e-09	0	XLOC-003026
1.69601e-14	0.851073	0.015	0.002	1.0767e-09	0	XLOC-011891
1.73654e-14	1.48988	0.012	0.001	1.10243e-09	0	XLOC-064411
1.74557e-14	-0.728725	0.055	0.022	1.10816e-09	0	XLOC-024166
1.76424e-14	-0.261754	0.103	0.053	1.12001e-09	0	XLOC-060881
1.77135e-14	-0.523382	0.21	0.125	1.12452e-09	0	XLOC-004740
1.80614e-14	0.134304	0.073	0.033	1.14661e-09	0	XLOC-025842
1.81737e-14	-1.55118	0.025	0.072	1.15374e-09	0	XLOC-027335
1.82631e-14	-2.38117	0.023	0.069	1.15942e-09	0	XLOC-050038
1.85599e-14	0.322651	0.02	0.004	1.17826e-09	0	rna-NC-000931.1:12921..12977
1.86033e-14	-2.76654	0.007	0.044	1.18101e-09	0	XLOC-024761
1.87291e-14	0.337636	0.034	0.01	1.189e-09	0	XLOC-012899
1.87933e-14	0.335062	0.019	0.004	1.19308e-09	0	XLOC-021043
1.90965e-14	0.512358	0.031	0.009	1.21233e-09	0	XLOC-025253
1.9281e-14	-0.498479	0.074	0.034	1.22403e-09	0	XLOC-055032
1.93221e-14	0.496629	0.024	0.006	1.22664e-09	0	XLOC-046429
1.94047e-14	-0.229819	0.028	0.008	1.23189e-09	0	XLOC-057522
1.94824e-14	0.223844	0.026	0.007	1.23682e-09	0	XLOC-020635
1.96199e-14	-1.25313	0.103	0.168	1.24555e-09	0	XLOC-047009
2.06525e-14	0.41705	0.03	0.008	1.3111e-09	0	XLOC-012094
2.07493e-14	-0.1764	0.621	0.435	1.31725e-09	0	XLOC-001310
2.10661e-14	-7.38218	0.001	0.032	1.33736e-09	0	XLOC-019041
2.11644e-14	-0.660069	0.084	0.041	1.3436e-09	0	XLOC-021954
2.12664e-14	-5.44051	0.003	0.036	1.35008e-09	0	XLOC-003203
2.12836e-14	-0.577739	0.172	0.099	1.35117e-09	0	XLOC-059360
2.146e-14	1.40992	0.016	0.002	1.36237e-09	0	XLOC-017034
2.16344e-14	-0.315255	0.145	0.082	1.37344e-09	0	XLOC-000869
2.23071e-14	-2.96999	0.023	0.068	1.41615e-09	0	XLOC-017127
2.24009e-14	-3.22234	0.009	0.047	1.4221e-09	0	XLOC-009055
2.31267e-14	0.375977	0.036	0.012	1.46817e-09	0	XLOC-028377
2.38678e-14	0.752555	0.039	0.013	1.51522e-09	0	XLOC-009073
2.41717e-14	0.552986	0.03	0.009	1.53452e-09	0	XLOC-004908
2.42056e-14	0.275709	0.037	0.012	1.53667e-09	0	XLOC-036965
2.424e-14	0.864886	0.023	0.005	1.53885e-09	0	XLOC-018535
2.43335e-14	-0.294484	0.04	0.014	1.54479e-09	0	XLOC-046860
2.45246e-14	0.861819	0.023	0.005	1.55692e-09	0	XLOC-062439
2.46533e-14	0.482415	0.029	0.008	1.56509e-09	0	XLOC-064426
2.48899e-14	1.13004	0.023	0.005	1.58011e-09	0	XLOC-028048
2.49879e-14	2.15791	0.011	0.001	1.58633e-09	0	XLOC-065452
2.50005e-14	-0.76108	0.12	0.064	1.58713e-09	0	XLOC-004755
2.52817e-14	0.378469	0.026	0.007	1.60498e-09	0	XLOC-004977
2.57233e-14	-3.48708	0.005	0.04	1.63302e-09	0	XLOC-037585
2.58065e-14	0.684499	0.023	0.005	1.6383e-09	0	XLOC-050943
2.5869e-14	-0.117028	0.032	0.01	1.64227e-09	0	XLOC-000645
2.59227e-14	0.168742	0.026	0.007	1.64568e-09	0	XLOC-062221
2.5995e-14	-0.12042	0.256	0.162	1.65027e-09	0	XLOC-017606
2.59985e-14	-8.18204	0.001	0.031	1.65049e-09	0	XLOC-003946
2.63405e-14	0.694993	0.026	0.007	1.6722e-09	0	XLOC-017744
2.63743e-14	-0.269642	0.09	0.044	1.67434e-09	0	XLOC-050387
2.64033e-14	-0.796811	0.2	0.118	1.67619e-09	0	XLOC-040391
2.67216e-14	-3.411	0.005	0.041	1.6964e-09	0	XLOC-034359
2.68383e-14	-3.36923	0.012	0.051	1.7038e-09	0	XLOC-052427
2.69203e-14	0.519717	0.029	0.008	1.70901e-09	0	XLOC-004849
2.701e-14	1.00959	0.022	0.005	1.71471e-09	0	XLOC-024745
2.7112e-14	0.354237	0.035	0.011	1.72118e-09	0	XLOC-015102
2.74004e-14	-0.419891	0.029	0.008	1.73948e-09	0	XLOC-024754
2.75829e-14	-2.0612	0.05	0.104	1.75107e-09	0	XLOC-026807
2.79796e-14	0.545012	0.027	0.007	1.77626e-09	0	XLOC-030582
2.93379e-14	-0.132779	0.218	0.134	1.86249e-09	0	XLOC-003590
2.94442e-14	-0.826393	0.109	0.057	1.86924e-09	0	XLOC-004905
2.97778e-14	0.299821	0.07	0.032	1.89042e-09	0	XLOC-039492
3.00371e-14	-0.440109	0.113	0.06	1.90687e-09	0	XLOC-063295
3.01603e-14	-1.13086	0.045	0.017	1.9147e-09	0	XLOC-064066
3.05011e-14	-0.911588	0.038	0.013	1.93633e-09	0	XLOC-014963
3.07182e-14	-1.08624	0.072	0.033	1.95011e-09	0	XLOC-065896
3.084e-14	1.85544	0.017	0.003	1.95784e-09	0	XLOC-046908
3.11697e-14	0.496143	0.024	0.006	1.97878e-09	0	XLOC-024350
3.1216e-14	0.20958	0.034	0.011	1.98172e-09	0	XLOC-058634
3.22618e-14	1.05617	0.017	0.003	2.04811e-09	0	XLOC-004292
3.22931e-14	0.945187	0.017	0.003	2.05009e-09	0	XLOC-065735
3.22996e-14	2.18934	0.013	0.002	2.05051e-09	0	XLOC-043521
3.251e-14	1.12738	0.013	0.002	2.06387e-09	0	XLOC-067620
3.33616e-14	0.351776	0.021	0.005	2.11792e-09	0	XLOC-034812
3.35111e-14	-0.142742	0.026	0.007	2.12742e-09	0	XLOC-051629
3.40229e-14	-0.489262	0.078	0.037	2.15991e-09	0	XLOC-003586
3.44305e-14	-0.698848	0.163	0.094	2.18578e-09	0	XLOC-002744
3.51599e-14	0.915662	0.02	0.004	2.23209e-09	0	XLOC-009191
3.54598e-14	1.47164	0.025	0.006	2.25113e-09	0	XLOC-069139
3.58513e-14	-4.27693	0.018	0.06	2.27598e-09	0	XLOC-005519
3.59364e-14	-0.148433	0.065	0.029	2.28139e-09	0	XLOC-041735
3.62876e-14	-0.439663	0.093	0.047	2.30368e-09	0	XLOC-037873
3.66496e-14	1.04292	0.017	0.003	2.32666e-09	0	XLOC-025962
3.69728e-14	-0.1252	0.067	0.03	2.34718e-09	0	XLOC-025306
3.70194e-14	-0.354402	0.068	0.031	2.35014e-09	0	XLOC-041050
3.71524e-14	1.54893	0.014	0.002	2.35858e-09	0	XLOC-009978
3.71561e-14	0.81663	0.039	0.013	2.35882e-09	0	XLOC-020739
3.78592e-14	-3.92886	0.003	0.035	2.40345e-09	0	XLOC-004277
3.79514e-14	1.41797	0.018	0.003	2.40931e-09	0	XLOC-054192
3.83702e-14	-3.96716	0.004	0.038	2.43589e-09	0	XLOC-044592
3.91219e-14	1.10645	0.035	0.011	2.48361e-09	0	XLOC-005363
3.93558e-14	0.527932	0.018	0.003	2.49846e-09	0	XLOC-009988
3.9519e-14	0.774707	0.018	0.003	2.50882e-09	0	XLOC-003243
3.97415e-14	-1.13611	0.253	0.156	2.52295e-09	0	XLOC-045764
4.03828e-14	-0.299546	0.048	0.019	2.56366e-09	0	XLOC-058981
4.0447e-14	0.930173	0.018	0.003	2.56774e-09	0	XLOC-040133
4.05738e-14	-7.47186	0.001	0.032	2.57579e-09	0	XLOC-004763
4.11612e-14	-3.33902	0.006	0.041	2.61308e-09	0	XLOC-026661
4.11876e-14	-0.59329	0.269	0.165	2.61475e-09	0	XLOC-017287
4.1376e-14	1.58914	0.027	0.008	2.62671e-09	0	XLOC-052205
4.19555e-14	0.689816	0.028	0.008	2.6635e-09	0	XLOC-005130
4.25089e-14	-0.332566	0.442	0.286	2.69863e-09	0	XLOC-028198
4.28713e-14	1.8036	0.01	0.001	2.72164e-09	0	XLOC-058317
4.35494e-14	-0.155159	0.221	0.137	2.76469e-09	0	XLOC-054693
4.36855e-14	-0.471092	0.033	0.01	2.77333e-09	0	XLOC-012460
4.37534e-14	-0.403904	0.077	0.036	2.77764e-09	0	XLOC-011415
4.41296e-14	1.39346	0.01	0.001	2.80153e-09	0	XLOC-012762
4.41596e-14	-1.59752	0.043	0.096	2.80343e-09	0	XLOC-012019
4.43484e-14	-0.225803	0.047	0.018	2.81541e-09	0	XLOC-062575
4.45186e-14	-1.31836	0.098	0.05	2.82622e-09	0	XLOC-003900
4.47994e-14	-0.430482	0.081	0.039	2.84405e-09	0	XLOC-034992
4.5985e-14	-0.367127	0.032	0.01	2.91931e-09	0	XLOC-056251
4.64777e-14	-0.924502	0.103	0.053	2.95059e-09	0	XLOC-026090
4.82868e-14	-0.492292	0.098	0.05	3.06544e-09	0	XLOC-040028
4.84658e-14	0.1319	0.026	0.007	3.0768e-09	0	XLOC-012172
4.85822e-14	-0.563808	0.03	0.009	3.08419e-09	0	XLOC-019245
4.85923e-14	-3.93333	0.005	0.039	3.08483e-09	0	XLOC-001431
4.88665e-14	-0.522031	0.135	0.075	3.10224e-09	0	XLOC-043734
4.99073e-14	-0.30347	0.111	0.059	3.16831e-09	0	XLOC-050944
5.04986e-14	-0.62927	0.237	0.145	3.20585e-09	0	XLOC-023884
5.05384e-14	0.91554	0.033	0.01	3.20838e-09	0	XLOC-067067
5.05971e-14	-0.459835	0.034	0.011	3.21211e-09	0	XLOC-045936
5.07418e-14	-0.668896	0.039	0.013	3.22129e-09	0	XLOC-001303
5.0853e-14	0.236672	0.049	0.019	3.22835e-09	0	XLOC-048588
5.08919e-14	-4.31352	0.007	0.043	3.23082e-09	0	XLOC-003708
5.15078e-14	-0.606706	0.091	0.045	3.26992e-09	0	XLOC-045449
5.16544e-14	-4.20653	0.016	0.057	3.27923e-09	0	XLOC-026377
5.18981e-14	-0.23029	0.06	0.026	3.2947e-09	0	XLOC-054592
5.19527e-14	-2.82119	0.032	0.079	3.29817e-09	0	XLOC-026250
5.27151e-14	-4.99541	0.002	0.033	3.34657e-09	0	XLOC-057596
5.48018e-14	0.50539	0.04	0.014	3.47904e-09	0	XLOC-068067
5.50941e-14	-0.378185	0.033	0.01	3.4976e-09	0	XLOC-000845
5.50942e-14	0.58997	0.028	0.008	3.4976e-09	0	XLOC-040317
5.56199e-14	0.549981	0.026	0.007	3.53097e-09	0	XLOC-004481
5.61843e-14	0.345195	0.043	0.016	3.5668e-09	0	XLOC-043833
5.6368e-14	-0.555387	0.209	0.127	3.57847e-09	0	XLOC-066592
5.68272e-14	-2.05442	0.048	0.1	3.60762e-09	0	XLOC-021226
5.75116e-14	-0.112632	0.139	0.079	3.65107e-09	0	XLOC-015629
5.82701e-14	0.142111	0.03	0.009	3.69922e-09	0	XLOC-054483
5.84992e-14	-0.328579	0.067	0.03	3.71376e-09	0	XLOC-009823
5.88671e-14	-0.866328	0.022	0.005	3.73712e-09	0	XLOC-024227
5.95287e-14	-4.98075	0.004	0.037	3.77912e-09	0	XLOC-025596
5.98434e-14	-0.488715	0.147	0.083	3.7991e-09	0	XLOC-000508
5.98647e-14	0.254187	0.06	0.026	3.80045e-09	0	XLOC-064671
6.14671e-14	0.411216	0.016	0.003	3.90217e-09	0	XLOC-040367
6.19684e-14	-0.236783	0.412	0.267	3.934e-09	0	XLOC-022156
6.24108e-14	-0.279735	0.065	0.029	3.96209e-09	0	XLOC-009983
6.26965e-14	-0.287857	0.099	0.051	3.98022e-09	0	XLOC-063068
6.33592e-14	-0.158025	0.135	0.075	4.02229e-09	0	XLOC-010094
6.34351e-14	-0.734859	0.028	0.008	4.02711e-09	0	XLOC-040146
6.35211e-14	-0.730129	0.226	0.137	4.03257e-09	0	XLOC-054436
6.35489e-14	-0.633839	0.049	0.019	4.03434e-09	0	XLOC-056011
6.42212e-14	0.128738	0.076	0.036	4.07702e-09	0	XLOC-011950
6.42781e-14	0.293958	0.049	0.019	4.08063e-09	0	XLOC-004245
6.43127e-14	-0.505447	0.141	0.079	4.08283e-09	0	XLOC-011337
6.45068e-14	-0.794201	0.14	0.078	4.09515e-09	0	XLOC-041463
6.45531e-14	0.343032	0.042	0.015	4.09809e-09	0	XLOC-056477
6.4908e-14	0.541399	0.04	0.014	4.12062e-09	0	XLOC-068987
6.50784e-14	0.145157	0.078	0.037	4.13143e-09	0	XLOC-026811
6.51323e-14	0.228973	0.037	0.013	4.13486e-09	0	XLOC-062248
6.61659e-14	2.01029	0.011	0.001	4.20047e-09	0	XLOC-049980
6.62841e-14	-3.19339	0.038	0.088	4.20798e-09	0	XLOC-026153
6.76333e-14	0.14048	0.051	0.02	4.29363e-09	0	XLOC-003825
6.80146e-14	0.391792	0.024	0.006	4.31784e-09	0	XLOC-051006
6.90779e-14	-2.55982	0.005	0.04	4.38534e-09	0	XLOC-062860
6.99768e-14	-0.663675	0.134	0.074	4.4424e-09	0	XLOC-068997
7.09004e-14	1.48412	0.016	0.003	4.50104e-09	0	XLOC-059321
7.11456e-14	3.34604	0.01	0.001	4.51661e-09	0	XLOC-002481
7.24071e-14	-6.18827	0.026	0.071	4.59669e-09	0	XLOC-056529
7.2512e-14	-3.78903	0.005	0.04	4.60335e-09	0	XLOC-022957
7.35345e-14	1.09578	0.016	0.003	4.66827e-09	0	XLOC-057440
7.38096e-14	-0.166697	0.152	0.088	4.68573e-09	0	XLOC-046376
7.38384e-14	0.405891	0.028	0.008	4.68755e-09	0	XLOC-027392
7.44978e-14	-0.751468	0.121	0.065	4.72942e-09	0	XLOC-036152
7.4624e-14	-0.438326	0.138	0.078	4.73743e-09	0	XLOC-016972
7.59404e-14	-7.12781	0.002	0.033	4.821e-09	0	XLOC-064247
7.67644e-14	-0.394359	0.025	0.007	4.87331e-09	0	XLOC-059149
7.68397e-14	-0.269836	0.064	0.028	4.87809e-09	0	XLOC-044333
7.72159e-14	-3.07273	0.008	0.043	4.90197e-09	0	XLOC-041496
7.79821e-14	-0.524575	0.035	0.012	4.95062e-09	0	XLOC-067388
7.93541e-14	0.449046	0.023	0.006	5.03771e-09	0	XLOC-038671
7.94338e-14	0.119324	0.04	0.014	5.04278e-09	0	XLOC-051481
7.97703e-14	0.971438	0.02	0.004	5.06414e-09	0	XLOC-055444
8.00269e-14	-0.160598	0.039	0.014	5.08042e-09	0	XLOC-063900
8.15051e-14	0.402116	0.062	0.027	5.17427e-09	0	XLOC-052343
8.24927e-14	-0.314238	0.475	0.312	5.23697e-09	0	XLOC-041287
8.3045e-14	0.9235	0.014	0.002	5.27203e-09	0	XLOC-016872
8.37255e-14	-3.28766	0.04	0.088	5.31523e-09	0	XLOC-026477
8.40417e-14	0.654566	0.017	0.003	5.3353e-09	0	XLOC-068045
8.61339e-14	-0.206037	0.544	0.366	5.46812e-09	0	XLOC-003730
8.80883e-14	-0.390389	0.043	0.016	5.5922e-09	0	XLOC-061884
8.81623e-14	-7.99828	0	0.029	5.59689e-09	0	XLOC-007204
9.09491e-14	-0.19296	0.109	0.058	5.77382e-09	0	XLOC-041634
9.16168e-14	-0.11844	0.025	0.006	5.8162e-09	0	XLOC-060731
9.23544e-14	0.119336	0.038	0.013	5.86303e-09	0	XLOC-039693
9.328e-14	0.691612	0.019	0.004	5.92179e-09	0	XLOC-055634
9.39465e-14	0.964377	0.023	0.005	5.9641e-09	0	XLOC-046926
9.68136e-14	-0.261298	0.03	0.009	6.14612e-09	0	XLOC-004170
9.74037e-14	-4.41865	0.006	0.04	6.18358e-09	0	XLOC-027442
9.86567e-14	0.136255	0.018	0.004	6.26312e-09	0	XLOC-034368
9.94698e-14	-0.508901	0.057	0.024	6.31474e-09	0	XLOC-040741
1.00203e-13	-0.316841	0.046	0.018	6.3613e-09	0	XLOC-002538
1.01727e-13	-0.37346	0.03	0.009	6.45806e-09	0	XLOC-062151
1.04809e-13	0.437983	0.024	0.006	6.65368e-09	0	XLOC-049579
1.06381e-13	0.328502	0.022	0.005	6.75351e-09	0	XLOC-025232
1.09305e-13	-0.148461	0.043	0.016	6.93911e-09	0	XLOC-046945
1.11078e-13	1.37575	0.014	0.002	7.05168e-09	0	XLOC-063002
1.11438e-13	-0.146881	0.121	0.067	7.07451e-09	0	XLOC-018595
1.11659e-13	0.827682	0.014	0.002	7.08854e-09	0	XLOC-033998
1.11923e-13	0.433655	0.024	0.006	7.1053e-09	0	XLOC-022973
1.12652e-13	1.12374	0.014	0.002	7.15163e-09	0	XLOC-046060
1.14161e-13	-0.280403	0.047	0.018	7.2474e-09	0	XLOC-024844
1.15134e-13	-2.75853	0.023	0.066	7.30915e-09	0	XLOC-063310
1.15378e-13	-0.423999	0.056	0.023	7.32466e-09	0	XLOC-060691
1.15921e-13	-1.10945	0.075	0.035	7.35912e-09	0	XLOC-021506
1.18121e-13	-0.204816	0.107	0.057	7.4988e-09	0	XLOC-000386
1.18197e-13	-0.813376	0.048	0.019	7.50363e-09	0	XLOC-060602
1.18218e-13	-0.346739	0.137	0.077	7.50493e-09	0	XLOC-018465
1.20497e-13	-0.663893	0.057	0.024	7.6496e-09	0	XLOC-009262
1.21903e-13	2.65932	0.011	0.001	7.73891e-09	0	XLOC-051015
1.22911e-13	-0.33683	0.043	0.016	7.80286e-09	0	XLOC-020249
1.22927e-13	0.452854	0.024	0.006	7.80393e-09	0	XLOC-039905
1.25308e-13	-0.364323	0.104	0.054	7.95506e-09	0	XLOC-013031
1.26476e-13	1.08431	0.011	0.001	8.02922e-09	0	XLOC-018131
1.26809e-13	1.4827	0.011	0.001	8.05036e-09	0	XLOC-056244
1.26885e-13	-0.162892	0.07	0.033	8.05517e-09	0	XLOC-038040
1.2811e-13	-0.75765	0.176	0.104	8.13291e-09	0	XLOC-009358
1.28719e-13	-1.97046	0.018	0.06	8.17159e-09	0	XLOC-046843
1.31031e-13	-0.469615	0.05	0.02	8.31838e-09	0	XLOC-010093
1.32178e-13	0.118585	0.059	0.025	8.39119e-09	0	XLOC-015669
1.34472e-13	-3.06909	0.008	0.043	8.53684e-09	0	XLOC-004400
1.35314e-13	-4.15879	0.005	0.039	8.5903e-09	0	XLOC-068091
1.36064e-13	-4.19059	0.011	0.049	8.63786e-09	0	XLOC-014614
1.38444e-13	0.161994	0.026	0.007	8.789e-09	0	XLOC-009576
1.39393e-13	-2.35639	0.03	0.075	8.84922e-09	0	XLOC-059876
1.39914e-13	-2.09379	0.018	0.059	8.88227e-09	0	XLOC-051119
1.4014e-13	-2.43914	0.033	0.081	8.89662e-09	0	XLOC-063366
1.40347e-13	-0.310597	0.056	0.024	8.9098e-09	0	XLOC-004116
1.40817e-13	1.02277	0.012	0.001	8.93962e-09	0	XLOC-014596
1.41245e-13	1.63866	0.012	0.001	8.96682e-09	0	XLOC-021779
1.4168e-13	0.171176	0.037	0.012	8.99443e-09	0	XLOC-000425
1.42731e-13	0.596556	0.015	0.002	9.06113e-09	0	XLOC-041341
1.45452e-13	-0.17374	0.042	0.016	9.23387e-09	0	XLOC-055171
1.45848e-13	-0.594407	0.037	0.012	9.25901e-09	0	XLOC-022844
1.47811e-13	-0.756103	0.071	0.033	9.38362e-09	0	XLOC-025386
1.48683e-13	2.3068	0.02	0.004	9.43898e-09	0	XLOC-003399
1.48804e-13	2.49276	0.02	0.004	9.44667e-09	0	XLOC-047765
1.49598e-13	0.81183	0.025	0.006	9.49705e-09	0	XLOC-001945
1.56382e-13	-7.5318	0.001	0.03	9.92778e-09	0	XLOC-040799
1.59055e-13	0.349312	0.034	0.011	1.00974e-08	0	XLOC-069132
1.59361e-13	-0.586579	0.093	0.047	1.01169e-08	0	XLOC-003770
1.62142e-13	0.743913	0.02	0.005	1.02934e-08	0	XLOC-052225
1.65962e-13	0.72294	0.016	0.003	1.0536e-08	0	XLOC-047829
1.66237e-13	1.17658	0.035	0.012	1.05534e-08	0	XLOC-036094
1.6728e-13	-3.03696	0.006	0.04	1.06196e-08	0	XLOC-024770
1.68324e-13	-0.988821	0.047	0.018	1.06859e-08	0	XLOC-020131
1.68577e-13	-0.312855	0.063	0.028	1.0702e-08	0	XLOC-003009
1.69321e-13	-0.211235	0.047	0.019	1.07492e-08	0	XLOC-011893
1.69432e-13	0.819278	0.02	0.004	1.07562e-08	0	XLOC-024562
1.71819e-13	-0.650764	0.053	0.022	1.09078e-08	0	XLOC-037138
1.74266e-13	-0.623759	0.209	0.127	1.10631e-08	0	XLOC-023275
1.75396e-13	-0.315239	0.087	0.043	1.11348e-08	0	XLOC-020929
1.77331e-13	-0.874016	0.149	0.085	1.12577e-08	0	XLOC-065924
1.79165e-13	1.42733	0.024	0.006	1.13741e-08	0	XLOC-037901
1.8051e-13	1.82855	0.026	0.007	1.14595e-08	0	XLOC-045843
1.80925e-13	-5.32523	0.002	0.033	1.14858e-08	0	XLOC-043178
1.83327e-13	0.333403	0.023	0.006	1.16383e-08	0	XLOC-063333
1.8462e-13	0.523428	0.023	0.006	1.17204e-08	0	XLOC-004291
1.84742e-13	0.19194	0.033	0.01	1.17282e-08	0	XLOC-003845
1.86577e-13	-0.268077	0.055	0.023	1.18446e-08	0	XLOC-009373
1.86732e-13	0.215307	0.03	0.009	1.18545e-08	0	XLOC-044384
1.87365e-13	0.647391	0.028	0.008	1.18947e-08	0	XLOC-025638
1.89277e-13	0.202312	0.024	0.006	1.20161e-08	0	XLOC-055728
1.91941e-13	-0.737164	0.174	0.102	1.21852e-08	0	XLOC-002883
1.92755e-13	-6.13352	0.002	0.033	1.22368e-08	0	XLOC-063820
1.93534e-13	-0.273182	0.047	0.019	1.22863e-08	0	XLOC-004048
1.95249e-13	0.405656	0.016	0.003	1.23952e-08	0	XLOC-004904
1.9537e-13	0.147582	0.038	0.013	1.24029e-08	0	XLOC-039386
1.96566e-13	0.271794	0.136	0.079	1.24788e-08	0	XLOC-062461
1.97786e-13	-3.07074	0.002	0.032	1.25563e-08	0	XLOC-045931
1.99121e-13	0.805659	0.019	0.004	1.2641e-08	0	XLOC-042882
2.00455e-13	0.298579	0.029	0.009	1.27257e-08	0	XLOC-043500
2.01572e-13	0.171435	0.029	0.009	1.27966e-08	0	XLOC-024880
2.01938e-13	0.172472	0.037	0.013	1.28198e-08	0	XLOC-050713
2.08671e-13	-0.658663	0.041	0.015	1.32473e-08	0	XLOC-003599
2.10276e-13	1.25154	0.018	0.004	1.33492e-08	0	XLOC-062716
2.15067e-13	0.223922	0.037	0.013	1.36533e-08	0	XLOC-008892
2.16592e-13	0.757567	0.036	0.012	1.37501e-08	0	XLOC-034973
2.16968e-13	-0.178689	0.13	0.073	1.3774e-08	0	XLOC-003198
2.27217e-13	0.241547	0.071	0.034	1.44247e-08	0	XLOC-009146
2.31611e-13	-2.39342	0.02	0.062	1.47036e-08	0	XLOC-062088
2.32891e-13	2.14464	0.01	0.001	1.47848e-08	0	XLOC-006398
2.38963e-13	-0.314238	0.052	0.021	1.51703e-08	0	XLOC-047448
2.43615e-13	2.18589	0.012	0.002	1.54657e-08	0	XLOC-067622
2.45974e-13	-5.88579	0.002	0.032	1.56154e-08	0	XLOC-011097
2.49563e-13	0.621328	0.03	0.009	1.58432e-08	0	XLOC-053569
2.54505e-13	-0.186294	0.038	0.013	1.6157e-08	0	XLOC-001033
2.65049e-13	-0.384945	0.152	0.088	1.68264e-08	0	XLOC-028276
2.69643e-13	-0.741755	0.052	0.022	1.7118e-08	0	XLOC-040027
2.72023e-13	0.307037	0.027	0.008	1.72691e-08	0	XLOC-056448
2.72064e-13	-0.185925	0.038	0.013	1.72717e-08	0	XLOC-057969
2.72962e-13	-0.367089	0.057	0.025	1.73287e-08	0	XLOC-064303
2.78957e-13	1.1875	0.021	0.005	1.77093e-08	0	XLOC-020111
2.83346e-13	1.07323	0.011	0.001	1.79879e-08	0	XLOC-056612
2.85808e-13	0.793573	0.011	0.001	1.81442e-08	0	XLOC-051520
2.90128e-13	0.27723	0.04	0.014	1.84185e-08	0	XLOC-018356
2.90225e-13	-1.00561	0.056	0.024	1.84246e-08	0	XLOC-040569
2.92205e-13	0.223579	0.058	0.025	1.85504e-08	0	XLOC-012043
2.93431e-13	-1.75511	0.015	0.054	1.86282e-08	0	XLOC-027824
2.9432e-13	-0.29366	0.079	0.039	1.86846e-08	0	XLOC-004448
3.02488e-13	-0.51017	0.062	0.028	1.92032e-08	0	XLOC-040681
3.04858e-13	-0.702506	0.041	0.015	1.93536e-08	0	XLOC-063870
3.0959e-13	-0.324616	0.093	0.048	1.9654e-08	0	XLOC-021305
3.16179e-13	0.926855	0.014	0.002	2.00723e-08	0	XLOC-000263
3.23591e-13	-0.653829	0.152	0.088	2.05428e-08	0	XLOC-059071
3.23797e-13	0.393164	0.014	0.002	2.05559e-08	0	XLOC-041092
3.31688e-13	0.235688	0.02	0.005	2.10569e-08	0	XLOC-025708
3.32825e-13	1.83629	0.022	0.005	2.11291e-08	0	XLOC-000354
3.35848e-13	-2.93623	0.009	0.045	2.1321e-08	0	XLOC-036613
3.37783e-13	-0.129732	0.029	0.009	2.14438e-08	0	XLOC-000918
3.40647e-13	-0.5727	0.045	0.017	2.16257e-08	0	XLOC-067154
3.48669e-13	-1.01426	0.085	0.144	2.21349e-08	0	XLOC-040024
3.52043e-13	-0.33447	0.037	0.013	2.23491e-08	0	XLOC-067766
3.52811e-13	-5.98578	0.003	0.033	2.23979e-08	0	XLOC-035483
3.54102e-13	-0.157617	0.033	0.011	2.24798e-08	0	XLOC-049818
3.54997e-13	-0.947635	0.138	0.078	2.25366e-08	0	XLOC-027272
3.58555e-13	-1.79188	0.067	0.122	2.27625e-08	0	XLOC-003967
3.61654e-13	-6.14467	0.002	0.032	2.29593e-08	0	XLOC-060866
3.67326e-13	-0.757637	0.078	0.038	2.33193e-08	0	XLOC-009848
3.70867e-13	-0.444745	0.112	0.06	2.35441e-08	0	XLOC-008924
3.71485e-13	0.208742	0.031	0.01	2.35833e-08	0	XLOC-003405
3.72138e-13	-0.70627	0.089	0.045	2.36248e-08	0	XLOC-011559
3.7233e-13	0.282348	0.058	0.025	2.3637e-08	0	XLOC-050448
3.73225e-13	-0.487323	0.046	0.018	2.36938e-08	0	XLOC-049887
3.76503e-13	0.245059	0.039	0.014	2.39019e-08	0	XLOC-060296
3.7986e-13	-0.131881	0.06	0.027	2.4115e-08	0	XLOC-009439
3.81187e-13	0.144749	0.036	0.012	2.41993e-08	0	XLOC-013242
3.8232e-13	-3.47109	0.012	0.049	2.42712e-08	0	XLOC-055516
3.849e-13	0.187637	0.015	0.003	2.4435e-08	0	XLOC-038756
3.87739e-13	0.282389	0.015	0.003	2.46153e-08	0	XLOC-015842
3.91809e-13	-0.846928	0.313	0.195	2.48736e-08	0	XLOC-040838
3.94755e-13	-0.405385	0.346	0.222	2.50606e-08	0	XLOC-066545
3.99679e-13	-0.480589	0.095	0.049	2.53732e-08	0	XLOC-026001
4.00928e-13	-0.467803	0.077	0.038	2.54525e-08	0	XLOC-037231
4.07919e-13	-2.86198	0.01	0.045	2.58964e-08	0	XLOC-045506
4.09096e-13	-2.64423	0.019	0.06	2.5971e-08	0	XLOC-001511
4.1188e-13	1.77818	0.01	0.001	2.61478e-08	0	XLOC-024455
4.15944e-13	-3.58164	0.009	0.044	2.64058e-08	0	XLOC-010339
4.16309e-13	0.523295	0.033	0.011	2.6429e-08	0	XLOC-005158
4.16751e-13	1.02085	0.028	0.008	2.6457e-08	0	XLOC-063284
4.19622e-13	1.31857	0.019	0.004	2.66393e-08	0	XLOC-062294
4.23506e-13	-1.84698	0.015	0.054	2.68858e-08	0	XLOC-001194
4.23604e-13	-0.823867	0.047	0.018	2.68921e-08	0	XLOC-026158
4.30257e-13	0.482775	0.041	0.015	2.73145e-08	0	XLOC-045697
4.32262e-13	0.199122	0.03	0.009	2.74417e-08	0	XLOC-056762
4.32859e-13	-0.453912	0.16	0.094	2.74796e-08	0	XLOC-004386
4.36103e-13	-0.160595	0.075	0.037	2.76855e-08	0	XLOC-052435
4.47565e-13	-0.381509	0.027	0.008	2.84132e-08	0	XLOC-009020
4.63184e-13	-5.34515	0.006	0.039	2.94048e-08	0	XLOC-043724
4.63333e-13	-0.704205	0.124	0.069	2.94143e-08	0	XLOC-005353
4.6802e-13	0.86392	0.016	0.003	2.97118e-08	0	XLOC-014407
4.69581e-13	-0.36521	0.082	0.041	2.98109e-08	0	XLOC-023234
4.70009e-13	-0.741039	0.028	0.008	2.9838e-08	0	XLOC-055096
4.77498e-13	-0.129557	0.048	0.019	3.03135e-08	0	XLOC-002471
4.77773e-13	0.427773	0.042	0.016	3.0331e-08	0	XLOC-057010
4.78625e-13	0.792438	0.025	0.007	3.0385e-08	0	XLOC-062179
4.82517e-13	-0.174905	0.048	0.019	3.06321e-08	0	XLOC-017412
4.88994e-13	0.329126	0.017	0.003	3.10433e-08	0	XLOC-063667
4.93427e-13	0.857366	0.018	0.004	3.13247e-08	0	XLOC-037518
4.9356e-13	-4.67613	0.005	0.038	3.13331e-08	0	XLOC-065007
4.98354e-13	-0.360469	0.14	0.081	3.16375e-08	0	XLOC-067450
5.00811e-13	-0.534857	0.047	0.019	3.17935e-08	0	XLOC-028038
5.17129e-13	-0.223348	0.137	0.079	3.28294e-08	0	XLOC-043851
5.19949e-13	0.654881	0.032	0.01	3.30084e-08	0	XLOC-047864
5.20903e-13	-0.373432	0.098	0.051	3.3069e-08	0	XLOC-060478
5.21495e-13	0.373537	0.041	0.015	3.31066e-08	0	XLOC-008951
5.29e-13	0.386023	0.053	0.022	3.3583e-08	0	XLOC-004778
5.38405e-13	-0.810287	0.07	0.033	3.41801e-08	0	XLOC-003782
5.42564e-13	1.09978	0.021	0.005	3.44442e-08	0	XLOC-009201
5.42959e-13	1.1911	0.013	0.002	3.44692e-08	0	XLOC-015510
5.46515e-13	-0.893715	0.211	0.129	3.4695e-08	0	XLOC-066571
5.46997e-13	1.24021	0.013	0.002	3.47256e-08	0	XLOC-038232
5.51586e-13	0.297712	0.027	0.008	3.50169e-08	0	XLOC-003094
5.53266e-13	1.05155	0.021	0.005	3.51235e-08	0	XLOC-047739
5.53895e-13	1.39099	0.011	0.001	3.51635e-08	0	XLOC-019085
5.57118e-13	-0.242951	0.101	0.054	3.53681e-08	0	XLOC-001284
5.57764e-13	1.80906	0.023	0.006	3.54091e-08	0	XLOC-033844
5.58968e-13	0.294818	0.036	0.013	3.54855e-08	0	XLOC-038013
5.58994e-13	0.508931	0.013	0.002	3.54872e-08	0	XLOC-039302
5.62554e-13	1.21377	0.013	0.002	3.57132e-08	0	XLOC-026045
5.62887e-13	-0.147024	0.055	0.024	3.57343e-08	0	XLOC-045180
5.63237e-13	-0.674204	0.104	0.055	3.57565e-08	0	XLOC-022284
5.64495e-13	0.124458	0.028	0.008	3.58364e-08	0	XLOC-005443
5.65001e-13	-0.475802	0.127	0.072	3.58685e-08	0	XLOC-026979
5.66599e-13	0.629117	0.011	0.001	3.597e-08	0	XLOC-049208
5.68344e-13	0.267983	0.028	0.008	3.60807e-08	0	XLOC-055336
5.74024e-13	0.472148	0.039	0.014	3.64413e-08	0	XLOC-052608
5.78779e-13	-0.640947	0.082	0.041	3.67432e-08	0	XLOC-020258
5.94752e-13	-0.219785	0.06	0.026	3.77572e-08	0	XLOC-059739
6.14866e-13	0.447849	0.053	0.023	3.90342e-08	0	XLOC-000432
6.20363e-13	-3.49118	0.012	0.048	3.93831e-08	0	XLOC-060499
6.23659e-13	-0.192526	0.024	0.006	3.95924e-08	0	XLOC-011820
6.24237e-13	-0.140249	0.559	0.388	3.9629e-08	0	XLOC-014857
6.25002e-13	-0.909123	0.097	0.05	3.96776e-08	0	XLOC-000487
6.29103e-13	-2.00662	0.093	0.147	3.99379e-08	0	XLOC-037865
6.38944e-13	-0.179315	0.024	0.006	4.05627e-08	0	XLOC-008755
6.43862e-13	0.334051	0.04	0.015	4.08749e-08	0	XLOC-028160
6.535e-13	0.654558	0.02	0.005	4.14868e-08	0	XLOC-026769
6.58943e-13	0.392882	0.04	0.015	4.18324e-08	0	XLOC-035420
6.62798e-13	-0.321968	0.102	0.055	4.2077e-08	0	XLOC-050791
6.64694e-13	-0.602004	0.266	0.167	4.21974e-08	0	XLOC-064065
6.68759e-13	1.49893	0.02	0.005	4.24555e-08	0	XLOC-059125
6.69945e-13	0.351521	0.035	0.012	4.25308e-08	0	XLOC-034352
6.74018e-13	1.0339	0.027	0.008	4.27893e-08	0	XLOC-015809
6.82115e-13	2.02528	0.02	0.005	4.33034e-08	0	XLOC-063035
6.85364e-13	-0.356889	0.067	0.031	4.35097e-08	0	XLOC-056252
6.91797e-13	1.06486	0.02	0.005	4.39181e-08	0	XLOC-024570
6.98787e-13	-3.42722	0.014	0.052	4.43618e-08	0	XLOC-046891
7.00871e-13	0.186078	0.033	0.011	4.44941e-08	0	XLOC-011617
7.04849e-13	-0.172932	0.047	0.019	4.47467e-08	0	XLOC-039502
7.05603e-13	-0.559747	0.107	0.058	4.47945e-08	0	XLOC-019125
7.12709e-13	1.17957	0.014	0.002	4.52456e-08	0	XLOC-058763
7.12773e-13	0.466123	0.046	0.018	4.52497e-08	0	XLOC-040011
7.15104e-13	-0.405406	0.077	0.038	4.53977e-08	0	XLOC-014776
7.16618e-13	-0.800675	0.163	0.096	4.54938e-08	0	XLOC-028445
7.23681e-13	0.564449	0.022	0.006	4.59422e-08	0	XLOC-001204
7.324e-13	0.739633	0.022	0.006	4.64957e-08	0	XLOC-019251
7.37271e-13	-0.326797	0.014	0.002	4.68049e-08	0	XLOC-019999
7.48627e-13	-0.679353	0.093	0.048	4.75258e-08	0	XLOC-052351
7.54614e-13	-0.479348	0.027	0.008	4.79059e-08	0	XLOC-022978
7.7755e-13	-2.83595	0.003	0.032	4.9362e-08	0	XLOC-012247
7.84508e-13	0.262653	0.042	0.016	4.98037e-08	0	XLOC-020939
8.03295e-13	-0.62322	0.081	0.04	5.09964e-08	0	XLOC-059444
8.03566e-13	-0.232564	0.355	0.236	5.10136e-08	0	XLOC-017780
8.16108e-13	-2.39117	0.025	0.067	5.18098e-08	0	XLOC-068134
8.17714e-13	-0.608936	0.073	0.035	5.19117e-08	0	XLOC-028199
8.40934e-13	0.438891	0.019	0.004	5.33859e-08	0	XLOC-020859
8.42653e-13	-0.509882	0.063	0.029	5.3495e-08	0	XLOC-024409
8.44465e-13	0.341295	0.025	0.007	5.361e-08	0	XLOC-037908
8.45631e-13	1.8693	0.012	0.002	5.3684e-08	0	XLOC-039354
8.52732e-13	1.36597	0.012	0.002	5.41349e-08	0	XLOC-048888
8.54068e-13	-0.635836	0.041	0.015	5.42196e-08	0	XLOC-014935
8.79027e-13	-1.46448	0.085	0.14	5.58042e-08	0	XLOC-024998
8.79516e-13	0.48304	0.014	0.002	5.58352e-08	0	XLOC-025002
8.80816e-13	0.885811	0.014	0.002	5.59177e-08	0	XLOC-022336
8.90067e-13	-0.726887	0.446	0.284	5.6505e-08	0	XLOC-055465
8.91346e-13	-0.136001	0.029	0.009	5.65862e-08	0	XLOC-051990
9.10197e-13	0.504995	0.021	0.005	5.77829e-08	0	XLOC-007043
9.15657e-13	-0.271881	0.029	0.009	5.81296e-08	0	XLOC-014814
9.16397e-13	0.542035	0.019	0.004	5.81765e-08	0	XLOC-015555
9.42727e-13	0.352692	0.019	0.004	5.98481e-08	0	XLOC-063639
9.45501e-13	0.234609	0.023	0.006	6.00242e-08	0	XLOC-063936
9.60185e-13	0.145759	0.052	0.022	6.09564e-08	0	XLOC-036404
9.80001e-13	-0.104685	0.053	0.022	6.22144e-08	0	XLOC-003350
9.82505e-13	0.594575	0.015	0.003	6.23734e-08	0	XLOC-023180
9.89092e-13	0.942237	0.015	0.003	6.27915e-08	0	XLOC-018149
9.89092e-13	0.854824	0.015	0.003	6.27915e-08	0	XLOC-021898
9.90508e-13	1.81775	0.015	0.003	6.28814e-08	0	XLOC-059002
1.00028e-12	-0.839233	0.156	0.092	6.35019e-08	0	XLOC-003238
1.00419e-12	0.676364	0.041	0.016	6.37498e-08	0	XLOC-000234
1.00714e-12	1.30387	0.018	0.004	6.39375e-08	0	XLOC-020637
1.00995e-12	0.17402	0.038	0.014	6.41154e-08	0	XLOC-064245
1.0131e-12	1.55528	0.018	0.004	6.43158e-08	0	XLOC-068019
1.01781e-12	0.26748	0.049	0.02	6.46147e-08	0	XLOC-036000
1.01848e-12	-0.481181	0.06	0.027	6.46573e-08	0	XLOC-013077
1.03491e-12	-0.595955	0.048	0.02	6.57e-08	0	XLOC-027642
1.04649e-12	2.81689	0.016	0.003	6.64353e-08	0	XLOC-058575
1.04668e-12	-0.347787	0.031	0.01	6.64473e-08	0	XLOC-004190
1.0497e-12	0.143672	0.031	0.01	6.66389e-08	0	XLOC-002720
1.05248e-12	0.938189	0.016	0.003	6.68153e-08	0	XLOC-055934
1.06383e-12	0.951498	0.018	0.004	6.75361e-08	0	XLOC-057650
1.06599e-12	0.213928	0.043	0.017	6.7673e-08	0	XLOC-025863
1.0692e-12	-1.36789	0.311	0.331	6.78773e-08	0	XLOC-002511
1.08098e-12	1.17086	0.01	0.001	6.86252e-08	0	XLOC-055008
1.09147e-12	1.12607	0.01	0.001	6.92906e-08	0	XLOC-035600
1.09345e-12	0.169372	0.011	0.001	6.94164e-08	0	XLOC-048017
1.09456e-12	1.44889	0.017	0.003	6.94868e-08	0	XLOC-018486
1.10298e-12	-0.557617	0.03	0.009	7.00217e-08	0	XLOC-021170
1.10487e-12	0.738684	0.011	0.001	7.01419e-08	0	XLOC-046925
1.11371e-12	-0.14155	0.021	0.005	7.07026e-08	0	XLOC-000280
1.11633e-12	-0.285006	0.082	0.041	7.08693e-08	0	XLOC-012505
1.12261e-12	-0.317553	0.105	0.057	7.12678e-08	0	XLOC-027572
1.12983e-12	-0.977565	0.242	0.151	7.17258e-08	0	XLOC-003536
1.13181e-12	0.178819	0.035	0.012	7.18519e-08	0	XLOC-024952
1.13504e-12	-0.451849	0.052	0.022	7.20569e-08	0	XLOC-011607
1.14488e-12	1.09167	0.016	0.003	7.26814e-08	0	XLOC-027237
1.14666e-12	0.946896	0.023	0.006	7.27947e-08	0	XLOC-057727
1.17512e-12	-0.559513	0.329	0.211	7.46012e-08	0	XLOC-060175
1.19028e-12	-3.40061	0.023	0.064	7.55636e-08	0	XLOC-052612
1.19113e-12	1.11844	0.013	0.002	7.56174e-08	0	XLOC-004941
1.1994e-12	-3.27819	0.023	0.063	7.61427e-08	0	XLOC-059223
1.20391e-12	-0.621753	0.176	0.106	7.64291e-08	0	XLOC-002233
1.20899e-12	0.84275	0.031	0.01	7.67513e-08	0	XLOC-013428
1.22597e-12	0.124128	0.03	0.01	7.78293e-08	0	XLOC-011975
1.23264e-12	-0.527075	0.031	0.01	7.82532e-08	0	XLOC-052515
1.23421e-12	0.204482	0.026	0.008	7.83524e-08	0	XLOC-067774
1.2387e-12	-3.09539	0.008	0.041	7.86379e-08	0	XLOC-034961
1.24605e-12	-0.754475	0.106	0.058	7.91042e-08	0	XLOC-041235
1.26742e-12	-0.772876	0.041	0.016	8.04607e-08	0	XLOC-066913
1.26897e-12	-1.6928	0.121	0.174	8.0559e-08	0	XLOC-050409
1.27517e-12	0.241677	0.043	0.017	8.0953e-08	0	XLOC-054609
1.28001e-12	0.274361	0.02	0.005	8.12604e-08	0	XLOC-049764
1.29793e-12	-1.82552	0.104	0.157	8.23978e-08	0	XLOC-057911
1.30002e-12	-0.46257	0.048	0.019	8.25307e-08	0	XLOC-055238
1.30781e-12	-2.42959	0.003	0.033	8.30252e-08	0	XLOC-041638
1.31777e-12	0.906272	0.022	0.006	8.36576e-08	0	XLOC-030162
1.33021e-12	-0.317958	0.079	0.039	8.44471e-08	0	XLOC-011777
1.35589e-12	-0.610147	0.291	0.184	8.60772e-08	0	XLOC-025372
1.36681e-12	-0.515975	0.063	0.029	8.67703e-08	0	XLOC-056667
1.37272e-12	0.12787	0.029	0.009	8.71455e-08	0	XLOC-051317
1.38627e-12	-3.11229	0.017	0.055	8.80062e-08	0	XLOC-009862
1.41206e-12	-0.387878	0.045	0.018	8.96434e-08	0	XLOC-020443
1.41404e-12	0.357963	0.041	0.016	8.97687e-08	0	XLOC-043662
1.41548e-12	1.47676	0.026	0.007	8.98603e-08	0	XLOC-053792
1.42855e-12	-4.93492	0.006	0.038	9.06901e-08	0	XLOC-036026
1.46047e-12	0.699126	0.033	0.011	9.27166e-08	0	XLOC-039662
1.46061e-12	-6.70705	0.001	0.028	9.27252e-08	0	XLOC-045549
1.47096e-12	-0.6659	0.06	0.027	9.33827e-08	0	XLOC-055331
1.48161e-12	-0.71044	0.14	0.081	9.40583e-08	0	XLOC-004757
1.52113e-12	0.139911	0.02	0.005	9.65676e-08	0	XLOC-056541
1.53149e-12	-2.62713	0.023	0.064	9.72249e-08	0	XLOC-011802
1.54107e-12	0.163095	0.034	0.012	9.78332e-08	0	XLOC-002519
1.54566e-12	1.4104	0.027	0.008	9.81249e-08	0	XLOC-042413
1.56339e-12	-1.20987	0.036	0.081	9.92502e-08	0	XLOC-026166
1.57515e-12	-3.61177	0.01	0.045	9.99969e-08	0	XLOC-056717
1.58185e-12	-0.375457	0.122	0.069	1.00422e-07	0	XLOC-039643
1.58208e-12	-3.06885	0.011	0.046	1.00437e-07	0	XLOC-012753
1.58994e-12	1.11637	0.013	0.002	1.00936e-07	0	XLOC-010064
1.59206e-12	-0.805092	0.078	0.039	1.0107e-07	0	XLOC-041827
1.62314e-12	-0.367646	0.041	0.016	1.03044e-07	0	XLOC-011741
1.6237e-12	-0.375511	0.093	0.049	1.03079e-07	0	XLOC-002419
1.68114e-12	-5.39304	0.001	0.028	1.06725e-07	0	XLOC-063588
1.6894e-12	-4.02227	0.01	0.044	1.0725e-07	0	XLOC-027654
1.69469e-12	-0.313437	0.068	0.032	1.07586e-07	0	XLOC-038314
1.7064e-12	0.48706	0.028	0.009	1.08329e-07	0	XLOC-004432
1.71449e-12	-5.12187	0.005	0.036	1.08843e-07	0	XLOC-025701
1.71863e-12	-0.306302	0.045	0.018	1.09105e-07	0	XLOC-027306
1.73332e-12	-0.488658	0.205	0.126	1.10038e-07	0	XLOC-004449
1.74301e-12	-0.628619	0.315	0.201	1.10653e-07	0	XLOC-050959
1.76066e-12	-1.50024	0.054	0.103	1.11774e-07	0	XLOC-050742
1.77036e-12	-5.72138	0.003	0.032	1.12389e-07	0	XLOC-045834
1.7797e-12	1.35446	0.019	0.004	1.12983e-07	0	XLOC-051996
1.81897e-12	1.84525	0.012	0.002	1.15475e-07	0	XLOC-048389
1.82883e-12	-3.66561	0.01	0.044	1.16101e-07	0	XLOC-047549
1.83175e-12	0.110283	0.051	0.022	1.16287e-07	0	XLOC-039606
1.8358e-12	-0.29022	0.035	0.013	1.16544e-07	0	XLOC-015317
1.86343e-12	-3.72069	0.016	0.052	1.18298e-07	0	XLOC-040346
1.89989e-12	-0.573952	0.035	0.012	1.20612e-07	0	XLOC-022185
1.89994e-12	0.8012	0.014	0.002	1.20616e-07	0	XLOC-047731
1.94452e-12	-0.528317	0.067	0.032	1.23446e-07	0	XLOC-059974
1.95343e-12	-1.30904	0.098	0.052	1.24011e-07	0	XLOC-058590
1.96566e-12	-0.368427	0.033	0.011	1.24788e-07	0	XLOC-025928
1.98747e-12	0.895733	0.014	0.002	1.26173e-07	0	XLOC-040991
1.9987e-12	-0.579976	0.097	0.051	1.26886e-07	0	XLOC-060539
2.00456e-12	-3.12435	0.006	0.038	1.27257e-07	0	XLOC-034868
2.03699e-12	-0.851719	0.118	0.066	1.29316e-07	0	XLOC-063902
2.06125e-12	0.647734	0.018	0.004	1.30856e-07	0	XLOC-012576
2.06632e-12	1.58884	0.01	0.001	1.31178e-07	0	XLOC-026367
2.07349e-12	-0.379574	0.027	0.008	1.31634e-07	0	XLOC-046975
2.08386e-12	0.871156	0.018	0.004	1.32292e-07	0	XLOC-025124
2.12259e-12	-0.622273	0.057	0.025	1.34751e-07	0	XLOC-025788
2.13585e-12	0.16349	0.029	0.009	1.35592e-07	0	XLOC-050709
2.13608e-12	1.27645	0.014	0.003	1.35607e-07	0	XLOC-027513
2.14212e-12	0.5758	0.038	0.014	1.35991e-07	0	XLOC-056562
2.15936e-12	-0.337504	0.105	0.057	1.37085e-07	0	XLOC-000842
2.19588e-12	0.473189	0.037	0.013	1.39403e-07	0	XLOC-012967
2.19827e-12	-0.458722	0.08	0.04	1.39555e-07	0	XLOC-041675
2.20809e-12	-0.21367	0.034	0.012	1.40178e-07	0	XLOC-002156
2.21009e-12	-0.543823	0.034	0.012	1.40305e-07	0	XLOC-041676
2.21032e-12	-0.32005	0.044	0.017	1.4032e-07	0	XLOC-066389
2.21343e-12	-1.90936	0.011	0.045	1.40517e-07	0	XLOC-027249
2.22208e-12	-0.288169	0.062	0.029	1.41067e-07	0	XLOC-003349
2.23717e-12	1.47227	0.014	0.003	1.42025e-07	0	XLOC-039649
2.27464e-12	1.50689	0.011	0.001	1.44403e-07	0	XLOC-041409
2.2829e-12	1.23925	0.011	0.001	1.44928e-07	0	XLOC-022577
2.28806e-12	-4.00687	0.006	0.038	1.45255e-07	0	XLOC-027216
2.30472e-12	-0.374956	0.061	0.028	1.46313e-07	0	XLOC-000438
2.30869e-12	-0.192727	0.085	0.044	1.46565e-07	0	XLOC-054104
2.33177e-12	0.453107	0.014	0.003	1.4803e-07	0	XLOC-053716
2.34636e-12	-0.678065	0.041	0.016	1.48956e-07	0	XLOC-066781
2.35448e-12	1.92476	0.015	0.003	1.49472e-07	0	XLOC-066225
2.37587e-12	-0.4809	0.048	0.02	1.5083e-07	0	XLOC-060106
2.40325e-12	-0.117595	0.033	0.011	1.52568e-07	0	XLOC-002382
2.40717e-12	0.281622	0.024	0.006	1.52817e-07	0	XLOC-069016
2.42076e-12	0.789289	0.017	0.004	1.5368e-07	0	XLOC-015492
2.42092e-12	0.529773	0.02	0.005	1.5369e-07	0	XLOC-040347
2.4415e-12	-0.541995	0.295	0.189	1.54996e-07	0	XLOC-003700
2.45916e-12	-0.381769	0.035	0.012	1.56117e-07	0	XLOC-040902
2.46533e-12	0.693655	0.02	0.005	1.56509e-07	0	XLOC-021976
2.48684e-12	-0.290399	0.071	0.034	1.57874e-07	0	XLOC-045457
2.49229e-12	-2.03144	0.017	0.054	1.5822e-07	0	XLOC-044986
2.51671e-12	-0.631443	0.203	0.125	1.59771e-07	0	XLOC-005704
2.52066e-12	-3.38098	0.004	0.034	1.60021e-07	0	XLOC-004933
2.57257e-12	0.666188	0.017	0.003	1.63317e-07	0	XLOC-054583
2.59476e-12	-0.280497	0.025	0.007	1.64726e-07	0	XLOC-019912
2.60696e-12	0.380583	0.016	0.003	1.655e-07	0	XLOC-022760
2.61973e-12	-3.80221	0.023	0.063	1.66311e-07	0	XLOC-026235
2.65721e-12	1.23013	0.012	0.002	1.6869e-07	0	XLOC-020191
2.66264e-12	-0.565836	0.074	0.036	1.69035e-07	0	XLOC-060425
2.6661e-12	-0.188484	0.022	0.006	1.69255e-07	0	XLOC-039399
2.68818e-12	0.985652	0.02	0.005	1.70657e-07	0	XLOC-017577
2.69208e-12	-2.92161	0.013	0.049	1.70904e-07	0	XLOC-025262
2.72466e-12	-0.343538	0.03	0.009	1.72973e-07	0	XLOC-047903
2.74171e-12	-0.57093	0.035	0.013	1.74055e-07	0	XLOC-016716
2.78884e-12	0.464233	0.028	0.009	1.77047e-07	0	XLOC-052431
2.81452e-12	-0.440689	0.093	0.049	1.78677e-07	0	XLOC-001071
2.85911e-12	-0.280976	0.502	0.331	1.81507e-07	0	XLOC-051406
2.85985e-12	-5.10668	0.002	0.029	1.81555e-07	0	XLOC-015407
2.8711e-12	-0.872187	0.105	0.057	1.82269e-07	0	XLOC-064512
2.87291e-12	-0.330845	0.085	0.044	1.82384e-07	0	XLOC-026315
2.90602e-12	-2.04352	0.026	0.068	1.84486e-07	0	XLOC-040984
2.9637e-12	-2.08274	0.064	0.113	1.88147e-07	0	XLOC-051388
2.97674e-12	-0.5421	0.094	0.05	1.88976e-07	0	XLOC-000802
3.02196e-12	0.336361	0.037	0.013	1.91846e-07	0	XLOC-000745
3.0327e-12	0.182746	0.058	0.026	1.92528e-07	0	XLOC-011248
3.04318e-12	0.474968	0.045	0.018	1.93193e-07	0	XLOC-025429
3.04605e-12	-6.28326	0.001	0.027	1.93375e-07	0	XLOC-047060
3.04672e-12	-1.99276	0.038	0.083	1.93418e-07	0	XLOC-035477
3.04941e-12	-0.149994	0.055	0.024	1.93589e-07	0	XLOC-004795
3.05907e-12	-0.531015	0.077	0.039	1.94202e-07	0	XLOC-047872
3.06066e-12	-0.107927	0.043	0.017	1.94303e-07	0	XLOC-026813
3.09168e-12	-0.216231	0.033	0.011	1.96272e-07	0	XLOC-019260
3.09494e-12	-0.754387	0.041	0.016	1.96479e-07	0	XLOC-063741
3.0961e-12	-6.62549	0.001	0.028	1.96553e-07	0	XLOC-039217
3.15994e-12	-0.87063	0.166	0.099	2.00605e-07	0	XLOC-052381
3.21052e-12	-0.44879	0.171	0.103	2.03816e-07	0	XLOC-035515
3.21617e-12	-0.458336	0.057	0.025	2.04175e-07	0	XLOC-064681
3.25842e-12	0.164518	0.03	0.01	2.06858e-07	0	XLOC-013746
3.27294e-12	-0.381023	0.164	0.099	2.07779e-07	0	XLOC-060566
3.29475e-12	-0.347146	0.067	0.032	2.09164e-07	0	XLOC-015363
3.31934e-12	-3.05356	0.013	0.049	2.10725e-07	0	XLOC-022191
3.37158e-12	-2.93179	0.011	0.046	2.14042e-07	0	XLOC-011842
3.40613e-12	-6.21428	0.002	0.029	2.16235e-07	0	XLOC-027898
3.49823e-12	-5.3925	0.001	0.028	2.22081e-07	0	XLOC-041436
3.53272e-12	-3.73504	0.002	0.03	2.24271e-07	0	XLOC-014663
3.54131e-12	-0.200104	0.158	0.095	2.24817e-07	0	XLOC-025677
3.54502e-12	0.654215	0.033	0.012	2.25052e-07	0	XLOC-024824
3.57767e-12	-0.134724	0.079	0.04	2.27125e-07	0	XLOC-017981
3.57944e-12	-0.579798	0.137	0.08	2.27237e-07	0	XLOC-046683
3.65341e-12	-0.426692	0.074	0.037	2.31933e-07	0	XLOC-000267
3.81939e-12	-2.37045	0.017	0.054	2.4247e-07	0	XLOC-018714
3.83372e-12	2.0704	0.011	0.001	2.4338e-07	0	XLOC-020093
3.83557e-12	-2.2766	0.01	0.043	2.43497e-07	0	XLOC-042474
3.89495e-12	0.738784	0.026	0.008	2.47267e-07	0	XLOC-036122
3.91343e-12	1.04469	0.011	0.001	2.4844e-07	0	XLOC-065414
3.92056e-12	-0.303048	0.04	0.015	2.48893e-07	0	XLOC-003422
3.93136e-12	1.39791	0.011	0.001	2.49579e-07	0	XLOC-021275
3.99933e-12	-0.144598	0.011	0.001	2.53894e-07	0	XLOC-022031
4.02759e-12	-0.307125	0.021	0.005	2.55687e-07	0	XLOC-034290
4.03628e-12	-0.687295	0.479	0.311	2.56239e-07	0	XLOC-021487
4.15731e-12	1.83504	0.018	0.004	2.63923e-07	0	XLOC-010025
4.17536e-12	0.258429	0.024	0.007	2.65069e-07	0	XLOC-041329
4.19692e-12	0.211156	0.065	0.031	2.66437e-07	0	XLOC-019018
4.20945e-12	1.23357	0.022	0.006	2.67233e-07	0	XLOC-015388
4.28305e-12	-0.182974	0.091	0.048	2.71905e-07	0	XLOC-024987
4.35271e-12	0.490623	0.025	0.007	2.76328e-07	0	XLOC-040486
4.36252e-12	-0.363313	0.099	0.054	2.7695e-07	0	XLOC-041750
4.3672e-12	-1.63596	0.054	0.103	2.77247e-07	0	XLOC-004066
4.38657e-12	-0.144432	0.048	0.02	2.78477e-07	0	XLOC-043848
4.47052e-12	-0.468343	0.053	0.023	2.83806e-07	0	XLOC-001346
4.52924e-12	3.2506	0.01	0.001	2.87534e-07	0	XLOC-005652
4.60511e-12	1.02383	0.01	0.001	2.92351e-07	0	XLOC-039858
4.6652e-12	-0.208366	0.063	0.03	2.96165e-07	0	XLOC-064571
4.72685e-12	0.827595	0.018	0.004	3.0008e-07	0	XLOC-040732
4.79732e-12	-2.51053	0.026	0.066	3.04553e-07	0	XLOC-052235
4.86423e-12	0.114695	0.022	0.006	3.08801e-07	0	XLOC-040502
4.87788e-12	-0.952562	0.091	0.148	3.09667e-07	0	XLOC-044697
4.92724e-12	0.254434	0.018	0.004	3.12801e-07	0	XLOC-060520
4.97388e-12	-0.398048	0.064	0.03	3.15762e-07	0	XLOC-066993
5.00266e-12	-2.66408	0.008	0.039	3.17589e-07	0	XLOC-051822
5.00964e-12	-1.9196	0.014	0.05	3.18032e-07	0	XLOC-003706
5.01898e-12	0.135769	0.027	0.008	3.18625e-07	0	XLOC-027618
5.0383e-12	-0.755983	0.04	0.015	3.19851e-07	0	XLOC-041403
5.06855e-12	0.363748	0.068	0.033	3.21772e-07	0	XLOC-003560
5.09812e-12	0.194344	0.027	0.008	3.23649e-07	0	XLOC-005237
5.09963e-12	-0.12762	0.027	0.008	3.23745e-07	0	XLOC-007787
5.10264e-12	-0.297605	0.027	0.008	3.23936e-07	0	XLOC-001753
5.11929e-12	1.05923	0.014	0.002	3.24993e-07	0	XLOC-046384
5.13135e-12	-0.751595	0.66	0.588	3.25758e-07	0	XLOC-025985
5.15634e-12	1.45266	0.014	0.002	3.27345e-07	0	XLOC-024691
5.16447e-12	-2.50803	0.008	0.04	3.27861e-07	0	XLOC-005099
5.16549e-12	-3.91748	0.008	0.039	3.27926e-07	0	XLOC-050412
5.17756e-12	2.35678	0.014	0.003	3.28693e-07	0	XLOC-041151
5.24307e-12	-0.289003	0.031	0.01	3.32851e-07	0	XLOC-060565
5.26017e-12	0.817556	0.039	0.015	3.33937e-07	0	XLOC-034904
5.30765e-12	0.450507	0.024	0.007	3.36951e-07	0	XLOC-046151
5.35071e-12	-0.343109	0.014	0.002	3.39685e-07	0	XLOC-058539
5.3519e-12	-0.132435	0.046	0.019	3.3976e-07	0	XLOC-001700
5.50231e-12	0.171107	0.017	0.003	3.49309e-07	0	XLOC-024956
5.59816e-12	-0.239674	0.031	0.01	3.55393e-07	0	XLOC-020712
5.60823e-12	-8.26106	0.001	0.026	3.56033e-07	0	XLOC-067213
5.63335e-12	1.22426	0.017	0.003	3.57627e-07	0	XLOC-000151
5.64748e-12	-3.46772	0.011	0.044	3.58524e-07	0	XLOC-019687
5.64796e-12	1.48817	0.014	0.003	3.58555e-07	0	XLOC-000659
5.65223e-12	0.920804	0.03	0.01	3.58826e-07	0	XLOC-039092
5.6642e-12	0.984554	0.017	0.003	3.59586e-07	0	XLOC-024438
5.66562e-12	-0.769871	0.118	0.066	3.59676e-07	0	XLOC-009861
5.69147e-12	0.753109	0.021	0.006	3.61317e-07	0	XLOC-025387
5.70348e-12	-0.183366	0.014	0.003	3.6208e-07	0	XLOC-061233
5.70481e-12	0.51858	0.031	0.01	3.62164e-07	0	XLOC-040674
5.8078e-12	-0.272883	0.021	0.006	3.68702e-07	0	XLOC-019052
5.80812e-12	-0.176396	0.024	0.007	3.68723e-07	0	XLOC-037281
5.80878e-12	-1.69274	0.057	0.107	3.68764e-07	0	XLOC-059335
5.83734e-12	-0.269101	0.049	0.021	3.70578e-07	0	XLOC-058244
5.85556e-12	1.09636	0.016	0.003	3.71734e-07	0	XLOC-004359
5.85995e-12	1.76474	0.012	0.002	3.72013e-07	0	XLOC-046448
5.90359e-12	0.931182	0.016	0.003	3.74783e-07	0	XLOC-042414
5.91763e-12	1.48912	0.012	0.002	3.75675e-07	0	XLOC-022585
5.96133e-12	0.788617	0.015	0.003	3.78449e-07	0	XLOC-066614
5.99867e-12	1.06047	0.012	0.002	3.8082e-07	0	XLOC-012696
6.02644e-12	-0.147185	0.059	0.027	3.82583e-07	0	XLOC-012400
6.02915e-12	0.859971	0.015	0.003	3.82755e-07	0	XLOC-037405
6.06899e-12	-0.1332	0.03	0.01	3.85284e-07	0	XLOC-000707
6.12815e-12	-0.416752	0.015	0.003	3.89039e-07	0	XLOC-037352
6.1285e-12	0.634814	0.016	0.003	3.89062e-07	0	XLOC-028044
6.19271e-12	-0.202575	0.037	0.014	3.93138e-07	0	XLOC-012631
6.19567e-12	0.305854	0.027	0.008	3.93326e-07	0	XLOC-043901
6.2603e-12	1.05971	0.021	0.005	3.97429e-07	0	XLOC-019043
6.28261e-12	-0.492759	0.028	0.009	3.98845e-07	0	XLOC-046602
6.28587e-12	0.122315	0.059	0.027	3.99052e-07	0	XLOC-026221
6.32119e-12	-0.453915	0.033	0.012	4.01295e-07	0	XLOC-009096
6.35423e-12	-0.960555	0.041	0.089	4.03392e-07	0	XLOC-050778
6.35948e-12	-0.471856	0.028	0.009	4.03725e-07	0	XLOC-046232
6.39469e-12	-0.213267	0.049	0.021	4.0596e-07	0	XLOC-056666
6.45316e-12	-6.18748	0.002	0.028	4.09672e-07	0	XLOC-056846
6.49635e-12	-0.154134	0.061	0.029	4.12414e-07	0	XLOC-002676
6.64749e-12	0.406356	0.028	0.009	4.22009e-07	0	XLOC-003036
6.7219e-12	-3.99336	0.019	0.056	4.26733e-07	0	XLOC-002305
6.84338e-12	-0.784788	0.088	0.046	4.34445e-07	0	XLOC-003791
6.86606e-12	-0.33767	0.053	0.023	4.35885e-07	0	XLOC-012088
6.87718e-12	0.343937	0.03	0.01	4.36591e-07	0	XLOC-038284
6.88685e-12	-2.52426	0.005	0.035	4.37205e-07	0	XLOC-022299
7.0034e-12	0.275247	0.025	0.007	4.44604e-07	0	XLOC-066312
7.04523e-12	0.380381	0.03	0.01	4.47259e-07	0	XLOC-051675
7.0563e-12	-0.359814	0.079	0.04	4.47962e-07	0	XLOC-054910
7.05661e-12	-2.98967	0.003	0.031	4.47982e-07	0	XLOC-062997
7.06512e-12	1.72761	0.019	0.004	4.48522e-07	0	XLOC-055057
7.14212e-12	-0.677734	0.108	0.06	4.5341e-07	0	XLOC-055477
7.23013e-12	0.21157	0.042	0.017	4.58998e-07	0	XLOC-012309
7.3314e-12	1.07369	0.019	0.004	4.65427e-07	0	XLOC-051571
7.42496e-12	-0.468645	0.049	0.021	4.71366e-07	0	XLOC-049759
7.53044e-12	-1.78067	0.008	0.04	4.78062e-07	0	XLOC-025510
7.56164e-12	-0.292449	0.028	0.009	4.80043e-07	0	XLOC-026258
7.56873e-12	-2.1359	0.1	0.151	4.80493e-07	0	XLOC-005532
7.64e-12	-0.429156	0.039	0.015	4.85018e-07	0	XLOC-026008
7.65071e-12	-1.94737	0.123	0.173	4.85697e-07	0	XLOC-060134
7.65895e-12	-2.91411	0.024	0.063	4.86221e-07	0	XLOC-062698
7.69524e-12	-1.13996	0.054	0.024	4.88524e-07	0	XLOC-000176
7.75255e-12	2.28828	0.012	0.002	4.92163e-07	0	XLOC-020638
7.85515e-12	-0.131715	0.054	0.024	4.98676e-07	0	XLOC-067899
7.89791e-12	-1.88289	0.099	0.152	5.01391e-07	0	XLOC-021469
7.92152e-12	-0.273248	0.067	0.033	5.0289e-07	0	XLOC-011699
8.04058e-12	0.344172	0.045	0.018	5.10448e-07	0	XLOC-003744
8.08496e-12	0.66102	0.025	0.008	5.13266e-07	0	XLOC-015365
8.10235e-12	-2.0181	0.028	0.069	5.1437e-07	0	XLOC-051964
8.15427e-12	0.332236	0.012	0.002	5.17666e-07	0	XLOC-005887
8.15851e-12	0.841559	0.012	0.002	5.17935e-07	0	XLOC-033734
8.19445e-12	-0.790883	0.089	0.047	5.20216e-07	0	XLOC-003471
8.23685e-12	1.11066	0.02	0.005	5.22908e-07	0	XLOC-000273
8.29022e-12	-0.78363	0.055	0.025	5.26296e-07	0	XLOC-019012
8.37873e-12	-0.527431	0.057	0.026	5.31915e-07	0	XLOC-017540
8.52524e-12	0.227085	0.06	0.028	5.41216e-07	0	XLOC-026067
8.60577e-12	-5.97912	0.002	0.029	5.46328e-07	0	XLOC-015935
8.90534e-12	0.120752	0.026	0.008	5.65346e-07	0	XLOC-038427
8.97768e-12	-3.25987	0.002	0.029	5.69939e-07	0	XLOC-022390
9.12922e-12	-2.4971	0.012	0.046	5.79559e-07	0	XLOC-040303
9.16999e-12	1.25822	0.01	0.001	5.82147e-07	0	XLOC-037520
9.19883e-12	1.1359	0.01	0.001	5.83978e-07	0	XLOC-012212
9.21446e-12	-0.721418	0.069	0.033	5.84971e-07	0	XLOC-056478
9.26036e-12	0.741805	0.03	0.01	5.87884e-07	0	XLOC-003715
9.38802e-12	-0.16807	0.024	0.007	5.95989e-07	0	XLOC-008122
9.43754e-12	-0.371149	0.677	0.624	5.99133e-07	0	XLOC-007599
9.55035e-12	-2.43492	0.011	0.045	6.06294e-07	0	XLOC-044985
9.65327e-12	-1.05185	0.28	0.177	6.12828e-07	0	XLOC-037120
9.96728e-12	0.682504	0.021	0.006	6.32763e-07	0	XLOC-059764
1.0013e-11	0.440356	0.02	0.005	6.35668e-07	0	XLOC-002404
1.01129e-11	-0.955929	0.135	0.193	6.42007e-07	0	XLOC-040368
1.0222e-11	-0.596089	0.196	0.122	6.48931e-07	0	XLOC-025059
1.02377e-11	-0.404113	0.046	0.019	6.4993e-07	0	XLOC-066175
1.03661e-11	-0.860412	0.096	0.052	6.58084e-07	0	XLOC-011071
1.0379e-11	-0.135317	0.092	0.049	6.58899e-07	0	XLOC-063859
1.04244e-11	0.315545	0.02	0.005	6.61784e-07	0	XLOC-022120
1.04774e-11	0.250806	0.021	0.006	6.65146e-07	0	XLOC-033928
1.05047e-11	0.159796	0.047	0.02	6.66879e-07	0	XLOC-053840
1.05459e-11	1.47135	0.017	0.004	6.69499e-07	0	XLOC-021603
1.05502e-11	1.40807	0.017	0.004	6.69768e-07	0	XLOC-007536
1.05618e-11	0.200509	0.035	0.013	6.70503e-07	0	XLOC-015613
1.08318e-11	-0.362737	0.04	0.015	6.87644e-07	0	XLOC-026508
1.11212e-11	0.37209	0.017	0.004	7.06019e-07	0	XLOC-051533
1.11879e-11	1.21172	0.013	0.002	7.10256e-07	0	XLOC-050523
1.12652e-11	-0.474998	0.087	0.046	7.15162e-07	0	XLOC-020208
1.14541e-11	-0.236399	0.052	0.023	7.27151e-07	0	XLOC-007844
1.15332e-11	-0.517358	0.293	0.188	7.32173e-07	0	XLOC-039061
1.15488e-11	0.411603	0.038	0.014	7.33167e-07	0	XLOC-020429
1.1593e-11	-0.337226	0.103	0.057	7.35969e-07	0	XLOC-063868
1.16356e-11	-0.410138	0.028	0.009	7.38673e-07	0	XLOC-064235
1.16385e-11	-6.11039	0.003	0.031	7.38861e-07	0	XLOC-044163
1.17168e-11	-0.601065	0.119	0.067	7.43831e-07	0	XLOC-011897
1.18048e-11	0.173037	0.026	0.008	7.49417e-07	0	XLOC-027560
1.2056e-11	0.13148	0.057	0.026	7.65365e-07	0	XLOC-054705
1.21641e-11	0.30321	0.017	0.004	7.72223e-07	0	XLOC-064481
1.22476e-11	0.337389	0.033	0.012	7.77528e-07	0	XLOC-028043
1.23176e-11	0.561924	0.019	0.005	7.8197e-07	0	XLOC-046620
1.23313e-11	1.44539	0.016	0.003	7.8284e-07	0	XLOC-052780
1.2451e-11	1.27144	0.016	0.003	7.90441e-07	0	XLOC-054110
1.24609e-11	-0.418998	0.123	0.071	7.91071e-07	0	XLOC-041274
1.26424e-11	-0.484031	0.024	0.007	8.02592e-07	0	XLOC-036462
1.26747e-11	-0.58815	0.024	0.007	8.04641e-07	0	XLOC-045009
1.26871e-11	-0.787775	0.049	0.021	8.05431e-07	0	XLOC-037506
1.26886e-11	0.916683	0.016	0.003	8.05522e-07	0	XLOC-022463
1.26979e-11	-2.48486	0.006	0.035	8.06116e-07	0	XLOC-046839
1.2712e-11	-0.770781	0.107	0.059	8.07009e-07	0	XLOC-009863
1.2875e-11	-0.159782	0.033	0.012	8.17357e-07	0	XLOC-017146
1.29151e-11	0.994522	0.014	0.003	8.19899e-07	0	XLOC-027515
1.29189e-11	2.44073	0.011	0.002	8.20141e-07	0	XLOC-006940
1.30331e-11	1.21178	0.011	0.002	8.27392e-07	0	XLOC-055273
1.30517e-11	-0.466205	0.061	0.028	8.28576e-07	0	XLOC-009144
1.31122e-11	0.483316	0.011	0.002	8.32414e-07	0	XLOC-007248
1.31773e-11	0.78667	0.011	0.002	8.36545e-07	0	XLOC-040990
1.33957e-11	0.108571	0.021	0.006	8.50412e-07	0	18S-rRNA-exon-3
1.36969e-11	-0.350569	0.185	0.115	8.69536e-07	0	XLOC-050675
1.3796e-11	1.49188	0.015	0.003	8.75825e-07	0	XLOC-017418
1.39059e-11	1.90192	0.015	0.003	8.82804e-07	0	XLOC-068046
1.39612e-11	0.670769	0.015	0.003	8.86314e-07	0	XLOC-055735
1.4043e-11	-0.204061	0.026	0.008	8.91507e-07	0	XLOC-001391
1.41135e-11	-0.248731	0.108	0.061	8.9598e-07	0	XLOC-059760
1.41159e-11	0.151067	0.015	0.003	8.96135e-07	0	XLOC-059568
1.41312e-11	-3.76894	0.002	0.028	8.97106e-07	0	XLOC-018792
1.41671e-11	0.736642	0.019	0.005	8.99382e-07	0	XLOC-064021
1.41958e-11	-0.723493	0.12	0.068	9.01204e-07	0	XLOC-026336
1.43089e-11	-0.212685	0.042	0.017	9.08386e-07	0	XLOC-007288
1.43934e-11	-0.23565	0.057	0.026	9.1375e-07	0	XLOC-023341
1.44691e-11	-0.14827	0.034	0.013	9.18554e-07	0	XLOC-020331
1.44977e-11	-0.171868	0.068	0.033	9.20371e-07	0	XLOC-000465
1.45147e-11	-0.748609	0.081	0.042	9.21454e-07	0	XLOC-067801
1.46876e-11	-0.33504	0.042	0.017	9.32426e-07	0	XLOC-039240
1.47343e-11	-0.686939	0.202	0.127	9.35393e-07	0	XLOC-001859
1.50943e-11	-1.08425	0.164	0.098	9.58249e-07	0	XLOC-008915
1.5218e-11	-4.15959	0.003	0.03	9.66099e-07	0	XLOC-020912
1.52268e-11	-2.9952	0.008	0.039	9.66656e-07	0	XLOC-005165
1.5368e-11	0.64448	0.025	0.008	9.75623e-07	0	XLOC-027112
1.54281e-11	-4.04145	0.009	0.04	9.79438e-07	0	XLOC-010057
1.55401e-11	-2.10358	0.031	0.072	9.86549e-07	0	XLOC-045529
1.56674e-11	-0.356847	0.035	0.013	9.94632e-07	0	XLOC-066355
1.57453e-11	0.522615	0.02	0.005	9.99574e-07	0	XLOC-047689
1.58554e-11	-0.4271	0.12	0.069	1.00656e-06	0	XLOC-003842
1.59315e-11	0.12883	0.037	0.014	1.01139e-06	0	XLOC-066536
1.62999e-11	-3.37193	0.004	0.032	1.03478e-06	0	XLOC-067670
1.65451e-11	0.528022	0.039	0.015	1.05035e-06	0	XLOC-038654
1.68473e-11	-0.539273	0.035	0.013	1.06953e-06	0	XLOC-009705
1.69022e-11	-4.11419	0.002	0.028	1.07302e-06	0	XLOC-046885
1.69203e-11	0.253235	0.043	0.018	1.07417e-06	0	XLOC-067659
1.69423e-11	-0.613283	0.186	0.115	1.07556e-06	0	XLOC-064776
1.7288e-11	2.31182	0.01	0.001	1.09751e-06	0	XLOC-002837
1.73288e-11	2.29359	0.01	0.001	1.1001e-06	0	XLOC-037629
1.74415e-11	1.58477	0.01	0.001	1.10726e-06	0	XLOC-060673
1.75457e-11	-2.43573	0.01	0.042	1.11387e-06	0	XLOC-004312
1.76798e-11	1.75576	0.012	0.002	1.12239e-06	0	XLOC-064633
1.77867e-11	0.914271	0.021	0.006	1.12917e-06	0	XLOC-024354
1.79589e-11	0.306913	0.026	0.008	1.1401e-06	0	XLOC-035454
1.79667e-11	0.847213	0.025	0.007	1.1406e-06	0	XLOC-041872
1.80098e-11	-2.03136	0.05	0.097	1.14333e-06	0	XLOC-011997
1.83033e-11	0.379934	0.012	0.002	1.16197e-06	0	XLOC-019300
1.85328e-11	-0.270556	0.049	0.021	1.17654e-06	0	XLOC-064589
1.87685e-11	-9.08078	0	0.024	1.1915e-06	0	XLOC-067438
1.87945e-11	0.134408	0.025	0.007	1.19315e-06	0	XLOC-020938
1.8863e-11	-1.84023	0.039	0.083	1.1975e-06	0	XLOC-004210
1.92553e-11	0.184271	0.023	0.006	1.2224e-06	0	XLOC-002453
1.93072e-11	0.312899	0.018	0.004	1.2257e-06	0	XLOC-042503
1.93098e-11	0.341034	0.024	0.007	1.22587e-06	0	XLOC-026251
1.98543e-11	-0.357711	0.115	0.066	1.26043e-06	0	XLOC-044958
1.98898e-11	-0.14384	0.047	0.02	1.26269e-06	0	XLOC-022050
1.99921e-11	-0.27385	0.079	0.041	1.26918e-06	0	XLOC-026453
2.00063e-11	1.99968	0.023	0.007	1.27008e-06	0	XLOC-044663
2.02326e-11	0.525611	0.035	0.013	1.28444e-06	0	XLOC-026712
2.05417e-11	0.412712	0.033	0.012	1.30407e-06	0	XLOC-060697
2.09007e-11	-5.13113	0.002	0.027	1.32686e-06	0	XLOC-064638
2.09059e-11	0.168541	0.046	0.02	1.32719e-06	0	XLOC-045682
2.10752e-11	-3.27	0.003	0.029	1.33794e-06	0	XLOC-023980
2.14325e-11	-2.40839	0.017	0.053	1.36062e-06	0	XLOC-014929
2.15371e-11	-0.651954	0.091	0.049	1.36726e-06	0	XLOC-012202
2.15697e-11	0.844745	0.021	0.006	1.36933e-06	0	XLOC-046954
2.19672e-11	-2.77398	0.031	0.071	1.39457e-06	0	XLOC-041377
2.20362e-11	0.636924	0.03	0.01	1.39895e-06	0	XLOC-004587
2.20482e-11	0.254546	0.984	0.973	1.39971e-06	0	rna-NC-000931.1:11681..12852
2.21214e-11	0.906106	0.021	0.006	1.40436e-06	0	XLOC-003134
2.21676e-11	2.53353	0.012	0.002	1.40729e-06	0	XLOC-064726
2.24382e-11	1.19458	0.025	0.008	1.42447e-06	0	XLOC-025627
2.27564e-11	-3.10636	0.003	0.029	1.44467e-06	0	XLOC-050066
2.28431e-11	0.279266	0.033	0.012	1.45017e-06	0	XLOC-015192
2.29852e-11	-0.204883	0.019	0.005	1.45919e-06	0	XLOC-052651
2.31961e-11	-0.859944	0.059	0.028	1.47258e-06	0	XLOC-045483
2.43341e-11	0.854671	0.024	0.007	1.54483e-06	0	XLOC-041826
2.443e-11	-0.256943	0.027	0.009	1.55091e-06	0	XLOC-041700
2.45709e-11	-0.438376	0.038	0.015	1.55986e-06	0	XLOC-039134
2.46902e-11	-0.476568	0.045	0.019	1.56743e-06	0	XLOC-050960
2.48627e-11	0.183692	0.05	0.022	1.57839e-06	0	XLOC-058013
2.49418e-11	-1.65978	0.017	0.053	1.58341e-06	0	XLOC-014883
2.49817e-11	-0.712288	0.082	0.043	1.58594e-06	0	XLOC-063625
2.50264e-11	-0.824247	0.074	0.038	1.58878e-06	0	XLOC-001630
2.50529e-11	-0.462775	0.037	0.081	1.59046e-06	0	XLOC-055310
2.54603e-11	0.494507	0.04	0.016	1.61632e-06	0	XLOC-044405
2.58221e-11	-0.395437	0.033	0.012	1.63929e-06	0	XLOC-001474
2.59302e-11	-3.67128	0.008	0.038	1.64615e-06	0	XLOC-005759
2.60724e-11	-3.39008	0.016	0.051	1.65518e-06	0	XLOC-010254
2.68672e-11	-0.232358	0.027	0.009	1.70563e-06	0	XLOC-062457
2.69252e-11	0.48537	0.016	0.003	1.70932e-06	0	XLOC-004846
2.69468e-11	0.77125	0.013	0.002	1.71069e-06	0	XLOC-001228
2.77868e-11	0.1892	0.026	0.008	1.76401e-06	0	XLOC-052571
2.79407e-11	0.418661	0.046	0.019	1.77378e-06	0	XLOC-067278
2.81453e-11	1.25323	0.016	0.003	1.78678e-06	0	XLOC-054124
2.82243e-11	-0.414451	0.041	0.016	1.79179e-06	0	XLOC-039383
2.86182e-11	-4.89703	0.004	0.032	1.8168e-06	0	XLOC-005138
2.88602e-11	-0.370119	0.089	0.047	1.83216e-06	0	XLOC-025087
2.91009e-11	-5.90111	0.003	0.029	1.84744e-06	0	XLOC-051820
2.92132e-11	0.243941	0.026	0.008	1.85457e-06	0	XLOC-017162
2.93028e-11	-0.8192	0.134	0.078	1.86026e-06	0	XLOC-012514
2.97106e-11	0.694489	0.016	0.003	1.88615e-06	0	XLOC-014975
2.98975e-11	-0.709525	0.188	0.117	1.89802e-06	0	XLOC-041822
3.01864e-11	0.674443	0.025	0.008	1.91635e-06	0	XLOC-013011
3.0283e-11	-0.105849	0.032	0.011	1.92249e-06	0	XLOC-055426
3.08065e-11	-0.650383	0.029	0.01	1.95572e-06	0	XLOC-034160
3.10054e-11	-2.52971	0.017	0.052	1.96835e-06	0	XLOC-046730
3.13037e-11	1.30196	0.014	0.003	1.98728e-06	0	XLOC-057016
3.13539e-11	0.146589	0.021	0.006	1.99047e-06	0	XLOC-009520
3.13671e-11	0.719014	0.015	0.003	1.99131e-06	0	XLOC-017513
3.14132e-11	-3.92418	0.006	0.034	1.99423e-06	0	XLOC-046184
3.16322e-11	1.1451	0.014	0.003	2.00814e-06	0	XLOC-054271
3.17228e-11	0.149918	0.032	0.011	2.01389e-06	0	XLOC-059831
3.17306e-11	-3.34931	0.025	0.063	2.01438e-06	0	XLOC-027318
3.1834e-11	0.756732	0.014	0.003	2.02095e-06	0	XLOC-050788
3.18609e-11	1.50417	0.023	0.006	2.02265e-06	0	XLOC-015544
3.22161e-11	-4.56109	0.001	0.025	2.04521e-06	0	XLOC-018549
3.23343e-11	-0.429659	0.065	0.032	2.05271e-06	0	XLOC-004917
3.23805e-11	0.169641	0.014	0.003	2.05564e-06	0	XLOC-002470
3.25438e-11	0.860935	0.018	0.004	2.06601e-06	0	XLOC-058591
3.26111e-11	-2.96389	0.028	0.067	2.07029e-06	0	XLOC-055822
3.27479e-11	-2.97895	0.01	0.041	2.07897e-06	0	XLOC-027863
3.28102e-11	-0.323455	0.076	0.039	2.08292e-06	0	XLOC-066483
3.32887e-11	0.450115	0.041	0.017	2.1133e-06	0	XLOC-002892
3.32972e-11	-0.568843	0.089	0.048	2.11384e-06	0	XLOC-005845
3.34012e-11	-0.267367	0.067	0.033	2.12044e-06	0	XLOC-040942
3.34148e-11	0.334389	0.018	0.004	2.12131e-06	0	XLOC-004568
3.38574e-11	-0.233952	0.098	0.054	2.1494e-06	0	XLOC-060053
3.42452e-11	-0.961793	0.099	0.154	2.17402e-06	0	XLOC-027371
3.42682e-11	-0.442355	0.032	0.011	2.17548e-06	0	XLOC-066943
3.51866e-11	-0.485932	0.763	0.677	2.23378e-06	0	XLOC-004233
3.60876e-11	-2.27806	0.019	0.054	2.29098e-06	0	XLOC-050445
3.63294e-11	0.377431	0.027	0.009	2.30634e-06	0	XLOC-063976
3.64254e-11	-0.15265	0.052	0.024	2.31243e-06	0	XLOC-021303
3.64381e-11	1.7245	0.01	0.001	2.31323e-06	0	XLOC-067886
3.64633e-11	0.315902	0.025	0.008	2.31484e-06	0	XLOC-059977
3.7126e-11	0.801988	0.055	0.026	2.3569e-06	0	XLOC-055697
3.7603e-11	-0.483697	0.038	0.015	2.38719e-06	0	XLOC-005359
3.77776e-11	-0.66647	0.118	0.068	2.39828e-06	0	XLOC-017060
3.79237e-11	0.564962	0.018	0.004	2.40755e-06	0	XLOC-020510
3.80353e-11	-0.188502	0.111	0.064	2.41463e-06	0	XLOC-022305
3.84392e-11	-0.238034	0.034	0.013	2.44028e-06	0	XLOC-060265
3.91845e-11	-1.2031	0.037	0.014	2.48759e-06	0	XLOC-050889
3.92735e-11	-0.615269	0.082	0.043	2.49324e-06	0	XLOC-036067
3.94965e-11	-0.315633	0.033	0.012	2.5074e-06	0	XLOC-067805
3.97869e-11	-1.56458	0.036	0.078	2.52583e-06	0	XLOC-035677
3.98858e-11	-0.10441	0.031	0.011	2.53211e-06	0	XLOC-012607
3.98953e-11	-2.48762	0.02	0.056	2.53271e-06	0	XLOC-043529
3.98961e-11	-1.11292	0.068	0.033	2.53277e-06	0	XLOC-016685
4.00903e-11	0.361119	0.021	0.006	2.54509e-06	0	XLOC-023609
4.03005e-11	-0.477138	0.055	0.026	2.55844e-06	0	XLOC-046529
4.03433e-11	-0.405979	0.084	0.045	2.56115e-06	0	XLOC-063096
4.05753e-11	-3.74674	0.004	0.03	2.57588e-06	0	XLOC-045737
4.06218e-11	0.842089	0.011	0.002	2.57883e-06	0	XLOC-062642
4.06322e-11	-0.260809	0.063	0.031	2.57949e-06	0	XLOC-009970
4.07472e-11	0.386471	0.021	0.006	2.58679e-06	0	XLOC-020466
4.22972e-11	-0.121739	0.091	0.05	2.6852e-06	0	XLOC-025610
4.23562e-11	-0.350778	0.155	0.097	2.68894e-06	0	XLOC-002387
4.24824e-11	-0.17899	0.027	0.009	2.69695e-06	0	XLOC-007837
4.27619e-11	0.428914	0.022	0.006	2.7147e-06	0	XLOC-056032
4.42685e-11	0.282847	0.06	0.029	2.81034e-06	0	XLOC-056456
4.53438e-11	-0.789106	0.046	0.02	2.87861e-06	0	XLOC-001099
4.59663e-11	-0.813808	0.022	0.006	2.91812e-06	0	XLOC-002806
4.62438e-11	-0.434452	0.1	0.056	2.93574e-06	0	XLOC-000503
4.72008e-11	-0.601373	0.043	0.018	2.99649e-06	0	XLOC-005134
4.72383e-11	-4.7202	0.002	0.027	2.99888e-06	0	XLOC-051113
4.73841e-11	-0.501765	0.089	0.048	3.00813e-06	0	XLOC-044352
4.74886e-11	0.800936	0.03	0.01	3.01477e-06	0	XLOC-057011
4.91179e-11	-1.33846	0.072	0.121	3.1182e-06	0	XLOC-044132
4.96698e-11	-0.806432	0.11	0.062	3.15324e-06	0	XLOC-044366
5.01255e-11	0.142195	0.054	0.025	3.18217e-06	0	XLOC-035357
5.03831e-11	0.601465	0.042	0.017	3.19852e-06	0	XLOC-024834
5.05773e-11	-0.578344	0.039	0.016	3.21085e-06	0	XLOC-041457
5.06874e-11	-0.662448	0.121	0.07	3.21784e-06	0	XLOC-012262
5.09521e-11	-6.38869	0.004	0.03	3.23465e-06	0	XLOC-066187
5.11413e-11	-0.34519	0.025	0.008	3.24665e-06	0	XLOC-022951
5.12215e-11	-6.38754	0.001	0.024	3.25175e-06	0	XLOC-064791
5.18513e-11	-8.14947	0.002	0.026	3.29173e-06	0	XLOC-009442
5.27425e-11	0.598373	0.021	0.006	3.3483e-06	0	XLOC-018235
5.31e-11	-0.44189	0.032	0.012	3.371e-06	0	XLOC-067782
5.35533e-11	-0.27515	0.03	0.01	3.39978e-06	0	XLOC-063312
5.41519e-11	0.785015	0.023	0.007	3.43778e-06	0	XLOC-040304
5.45147e-11	0.622	0.031	0.011	3.46081e-06	0	XLOC-069477
5.45497e-11	-3.69659	0.002	0.026	3.46303e-06	0	XLOC-015653
5.47913e-11	0.194517	0.034	0.013	3.47837e-06	0	XLOC-010006
5.49048e-11	-0.950187	0.198	0.123	3.48557e-06	0	XLOC-059518
5.52603e-11	0.539343	0.021	0.006	3.50814e-06	0	XLOC-046416
5.56385e-11	-0.100595	0.023	0.007	3.53216e-06	0	XLOC-052529
5.64855e-11	0.806703	0.02	0.005	3.58592e-06	0	XLOC-004333
5.68567e-11	0.687854	0.016	0.004	3.60949e-06	0	XLOC-004365
5.72109e-11	-0.690021	0.06	0.028	3.63197e-06	0	XLOC-027036
5.73771e-11	-0.629269	0.055	0.026	3.64253e-06	0	XLOC-063036
5.73827e-11	0.237857	0.016	0.004	3.64289e-06	0	XLOC-055172
5.76129e-11	0.165482	0.016	0.004	3.6575e-06	0	XLOC-020943
5.80415e-11	0.199207	0.035	0.013	3.68471e-06	0	XLOC-051259
5.81225e-11	0.167857	0.016	0.004	3.68985e-06	0	XLOC-022023
5.87936e-11	-0.309036	0.07	0.035	3.73245e-06	0	XLOC-059987
5.89573e-11	-0.241959	0.075	0.039	3.74284e-06	0	XLOC-026612
5.91062e-11	-0.580784	0.079	0.042	3.7523e-06	0	XLOC-015215
5.9216e-11	0.289229	0.039	0.016	3.75927e-06	0	XLOC-015235
5.92621e-11	-4.44465	0.009	0.039	3.76219e-06	0	XLOC-023210
5.94442e-11	-8.97557	0	0.023	3.77376e-06	0	XLOC-015184
5.95825e-11	0.260086	0.016	0.004	3.78253e-06	0	XLOC-019798
5.98029e-11	1.41301	0.012	0.002	3.79653e-06	0	XLOC-059643
6.00603e-11	-1.5471	0.503	0.464	3.81287e-06	0	XLOC-054898
6.05311e-11	0.182421	0.049	0.022	3.84275e-06	0	XLOC-026845
6.084e-11	1.33496	0.01	0.001	3.86237e-06	0	rna-NC-000931.1:7161..7217
6.12882e-11	2.42221	0.01	0.001	3.89082e-06	0	XLOC-042338
6.13977e-11	0.733334	0.012	0.002	3.89777e-06	0	XLOC-013081
6.16375e-11	0.737292	0.012	0.002	3.913e-06	0	XLOC-040644
6.17879e-11	0.366651	0.012	0.002	3.92254e-06	0	XLOC-059583
6.1818e-11	1.06473	0.012	0.002	3.92445e-06	0	XLOC-028452
6.24341e-11	-0.724982	0.231	0.146	3.96357e-06	0	XLOC-015216
6.34182e-11	-0.64498	0.065	0.032	4.02604e-06	0	XLOC-021284
6.34289e-11	0.293063	0.024	0.007	4.02672e-06	0	XLOC-002680
6.42112e-11	-0.411112	0.042	0.018	4.07638e-06	0	XLOC-004642
6.4299e-11	0.15996	0.016	0.003	4.08196e-06	0	XLOC-045218
6.45244e-11	-0.202558	0.032	0.011	4.09626e-06	0	XLOC-058613
6.45803e-11	-0.636972	0.134	0.079	4.09982e-06	0	XLOC-000987
6.47205e-11	0.688282	0.026	0.008	4.10872e-06	0	XLOC-010702
6.51529e-11	-0.232178	0.018	0.005	4.13617e-06	0	XLOC-061253
6.59854e-11	-0.566236	0.239	0.154	4.18902e-06	0	XLOC-050562
6.60091e-11	-8.02024	0	0.022	4.19052e-06	0	XLOC-053768
6.73753e-11	-0.783441	0.367	0.384	4.27726e-06	0	XLOC-062168
6.76529e-11	-0.141704	0.024	0.007	4.29488e-06	0	XLOC-024418
6.80486e-11	0.173515	0.022	0.006	4.32e-06	0	XLOC-013334
6.84232e-11	0.423744	0.015	0.003	4.34378e-06	0	XLOC-067478
6.96221e-11	-0.465524	0.046	0.02	4.41989e-06	0	XLOC-047068
7.01983e-11	0.10209	0.045	0.019	4.45647e-06	0	XLOC-047218
7.08495e-11	-0.348704	0.03	0.01	4.49781e-06	0	XLOC-040603
7.10984e-11	-0.156249	0.049	0.022	4.51361e-06	0	XLOC-043447
7.13885e-11	-0.617563	0.026	0.008	4.53203e-06	0	XLOC-051785
7.27461e-11	0.862969	0.013	0.003	4.61821e-06	0	XLOC-047418
7.32939e-11	-0.606652	0.027	0.009	4.65299e-06	0	XLOC-062386
7.44537e-11	1.29263	0.019	0.005	4.72662e-06	0	XLOC-060636
7.46903e-11	1.26679	0.013	0.003	4.74164e-06	0	XLOC-039830
7.50827e-11	-0.647144	0.132	0.079	4.76655e-06	0	XLOC-003750
7.56836e-11	-2.6053	0.016	0.049	4.8047e-06	0	XLOC-001616
7.72442e-11	-0.33294	0.142	0.087	4.90377e-06	0	XLOC-024960
7.8891e-11	-0.499364	0.05	0.023	5.00832e-06	0	XLOC-050450
7.92256e-11	-0.186828	0.03	0.011	5.02956e-06	0	XLOC-025873
8.00624e-11	0.327658	0.026	0.009	5.08268e-06	0	XLOC-036088
8.04131e-11	-0.174393	0.042	0.018	5.10494e-06	0	XLOC-001932
8.08778e-11	-5.02781	0.004	0.03	5.13445e-06	0	XLOC-051818
8.10402e-11	-0.388049	0.033	0.012	5.14475e-06	0	XLOC-055070
8.15948e-11	-4.00892	0.004	0.03	5.17997e-06	0	XLOC-043493
8.24481e-11	-3.18933	0.005	0.031	5.23413e-06	0	XLOC-047781
8.25547e-11	-0.180639	0.142	0.087	5.24091e-06	0	XLOC-067629
8.28865e-11	-0.211603	0.026	0.009	5.26197e-06	0	XLOC-017078
8.29775e-11	-0.867331	0.672	0.582	5.26774e-06	0	XLOC-026375
8.30974e-11	-1.69638	0.032	0.072	5.27535e-06	0	XLOC-052467
8.33091e-11	-1.51053	0.438	0.406	5.2888e-06	0	XLOC-028398
8.36579e-11	-1.69791	0.024	0.061	5.31094e-06	0	XLOC-044145
8.43103e-11	-0.488975	0.051	0.023	5.35235e-06	0	XLOC-067312
8.49029e-11	-0.908999	0.044	0.019	5.38997e-06	0	XLOC-017705
8.50963e-11	-0.59133	0.089	0.049	5.40225e-06	0	XLOC-026894
8.51691e-11	0.111259	0.024	0.007	5.40687e-06	0	XLOC-059762
8.5984e-11	-0.488712	0.059	0.028	5.45861e-06	0	XLOC-005330
8.69252e-11	1.44394	0.017	0.004	5.51836e-06	0	XLOC-028446
8.69516e-11	-0.475571	0.306	0.201	5.52003e-06	0	XLOC-021536
8.71876e-11	0.448641	0.017	0.004	5.53502e-06	0	XLOC-068049
8.74217e-11	1.25357	0.021	0.006	5.54988e-06	0	XLOC-060649
8.85009e-11	1.73298	0.011	0.002	5.61839e-06	0	XLOC-013165
8.86008e-11	0.657767	0.023	0.007	5.62474e-06	0	XLOC-055695
8.86064e-11	-0.741892	0.042	0.017	5.62509e-06	0	XLOC-051359
8.86595e-11	0.783496	0.05	0.023	5.62846e-06	0	XLOC-021959
8.86651e-11	0.631913	0.021	0.006	5.62881e-06	0	XLOC-064391
8.99244e-11	-3.37257	0.024	0.06	5.70876e-06	0	XLOC-013035
9.05309e-11	0.189648	0.023	0.007	5.74726e-06	0	XLOC-003751
9.24599e-11	-0.613381	0.167	0.104	5.86973e-06	0	XLOC-054456
9.27029e-11	0.622637	0.033	0.013	5.88515e-06	0	XLOC-040023
9.3366e-11	-0.324105	0.04	0.017	5.92725e-06	0	XLOC-059714
9.39946e-11	-0.231389	0.021	0.006	5.96715e-06	0	XLOC-017379
9.48068e-11	-0.270383	0.077	0.041	6.01872e-06	0	XLOC-056249
9.74512e-11	-0.348272	0.132	0.079	6.1866e-06	0	XLOC-069252
9.82448e-11	-2.36091	0.033	0.072	6.23698e-06	0	XLOC-064556
1.00527e-10	-0.808381	0.038	0.015	6.38183e-06	0	XLOC-011667
1.00709e-10	0.183978	0.064	0.032	6.39341e-06	0	XLOC-067855
1.00781e-10	1.27434	0.022	0.006	6.39801e-06	0	XLOC-042063
1.00879e-10	0.536112	0.037	0.015	6.40422e-06	0	XLOC-052222
1.02182e-10	0.111032	0.024	0.008	6.48693e-06	0	XLOC-055727
1.02525e-10	-3.90777	0.001	0.024	6.50867e-06	0	XLOC-006706
1.02551e-10	-1.81189	0.058	0.104	6.51038e-06	0	XLOC-018717
1.02557e-10	0.590412	0.03	0.01	6.51074e-06	0	XLOC-011707
1.05398e-10	0.102794	0.059	0.029	6.69108e-06	0	XLOC-039198
1.06094e-10	0.464357	0.023	0.007	6.73527e-06	0	XLOC-063052
1.07622e-10	0.695159	0.02	0.005	6.83227e-06	0	XLOC-001979
1.08954e-10	0.884185	0.025	0.008	6.91683e-06	0	XLOC-051544
1.0935e-10	-1.34397	0.098	0.148	6.94198e-06	0	XLOC-025644
1.09818e-10	-2.26764	0.026	0.063	6.97168e-06	0	XLOC-033995
1.10417e-10	0.836969	0.018	0.005	7.0097e-06	0	XLOC-067151
1.10832e-10	0.926717	0.018	0.005	7.03607e-06	0	XLOC-051665
1.11362e-10	-0.197657	0.04	0.017	7.06971e-06	0	XLOC-046056
1.11586e-10	-0.532307	0.115	0.067	7.08394e-06	0	XLOC-011855
1.12815e-10	-0.208662	0.571	0.423	7.16193e-06	0	XLOC-001379
1.13329e-10	0.786736	0.022	0.006	7.19455e-06	0	XLOC-066566
1.14498e-10	-0.304138	0.041	0.017	7.26877e-06	0	XLOC-068068
1.16337e-10	0.675228	0.011	0.002	7.38554e-06	0	XLOC-030224
1.17052e-10	0.193103	0.011	0.002	7.43096e-06	0	XLOC-015074
1.17232e-10	0.871847	0.011	0.002	7.44235e-06	0	XLOC-036344
1.18678e-10	0.559197	0.011	0.002	7.53414e-06	0	XLOC-041473
1.19651e-10	2.2418	0.016	0.003	7.59592e-06	0	XLOC-012129
1.19831e-10	-0.473546	0.133	0.079	7.60733e-06	0	XLOC-051527
1.20518e-10	-6.96584	0.001	0.024	7.65096e-06	0	XLOC-055092
1.2084e-10	-0.427408	0.057	0.027	7.67138e-06	0	XLOC-060668
1.21321e-10	0.341229	0.025	0.008	7.70191e-06	0	XLOC-014785
1.2204e-10	0.174839	0.025	0.008	7.74756e-06	0	XLOC-011525
1.24538e-10	-3.3636	0.007	0.035	7.90616e-06	0	XLOC-038766
1.26146e-10	-0.631989	0.181	0.114	8.00828e-06	0	XLOC-002811
1.28622e-10	0.784091	0.024	0.007	8.16545e-06	0	XLOC-013353
1.30345e-10	1.50191	0.01	0.001	8.27485e-06	0	XLOC-052171
1.31009e-10	-0.206993	0.026	0.009	8.31695e-06	0	XLOC-005172
1.31848e-10	1.38835	0.01	0.001	8.37026e-06	0	XLOC-040250
1.32109e-10	0.741694	0.033	0.013	8.38681e-06	0	XLOC-066856
1.32203e-10	1.30383	0.018	0.004	8.3928e-06	0	XLOC-005073
1.33319e-10	0.207716	0.067	0.034	8.46361e-06	0	XLOC-012842
1.35621e-10	-0.702093	0.049	0.022	8.60973e-06	0	XLOC-013109
1.36142e-10	-0.579485	0.044	0.019	8.64285e-06	0	XLOC-051374
1.38502e-10	0.42769	0.019	0.005	8.79268e-06	0	XLOC-037909
1.38863e-10	0.888084	0.012	0.002	8.81559e-06	0	XLOC-003659
1.40776e-10	-0.402698	0.095	0.053	8.93704e-06	0	XLOC-066117
1.4127e-10	-0.482721	0.086	0.047	8.96838e-06	0	XLOC-026694
1.41442e-10	-0.276071	0.049	0.022	8.97929e-06	0	XLOC-051482
1.4211e-10	-0.763798	0.127	0.076	9.02174e-06	0	XLOC-055180
1.43242e-10	-0.237971	0.018	0.004	9.09359e-06	0	XLOC-060864
1.44124e-10	-0.244682	0.118	0.07	9.14958e-06	0	XLOC-054928
1.44903e-10	-3.42868	0.004	0.03	9.19901e-06	0	XLOC-005466
1.45186e-10	1.13854	0.015	0.003	9.217e-06	0	XLOC-041832
1.45582e-10	-1.33428	0.421	0.393	9.24213e-06	0	XLOC-011557
1.47229e-10	-0.735633	0.144	0.088	9.34668e-06	0	XLOC-021302
1.49751e-10	-0.366327	0.058	0.028	9.50677e-06	0	XLOC-016599
1.50626e-10	0.512303	0.042	0.018	9.56232e-06	0	XLOC-037557
1.51375e-10	-0.155854	0.072	0.038	9.60991e-06	0	XLOC-041796
1.53754e-10	-0.408786	0.053	0.025	9.76091e-06	0	XLOC-039118
1.53764e-10	-0.347776	0.025	0.008	9.76155e-06	0	XLOC-014500
1.57023e-10	0.349658	0.014	0.003	9.96842e-06	0	XLOC-041117
1.57453e-10	1.1986	0.012	0.002	9.99577e-06	0	XLOC-021015
1.58467e-10	-0.323859	0.034	0.013	1.00601e-05	0	XLOC-065929
1.594e-10	-0.659857	0.047	0.021	1.01194e-05	0	XLOC-059749
1.6014e-10	0.399396	0.014	0.003	1.01663e-05	0	XLOC-004098
1.61391e-10	1.85252	0.013	0.002	1.02457e-05	0	XLOC-050958
1.62102e-10	0.276979	0.026	0.008	1.02909e-05	0	XLOC-051086
1.62219e-10	-0.320837	0.034	0.013	1.02983e-05	0	XLOC-064885
1.65891e-10	-6.45572	0.001	0.024	1.05314e-05	0	XLOC-055052
1.66837e-10	0.837628	0.013	0.003	1.05915e-05	0	XLOC-043659
1.67293e-10	0.125179	0.014	0.003	1.06204e-05	0	XLOC-019616
1.67365e-10	0.725594	0.014	0.003	1.0625e-05	0	XLOC-011892
1.67807e-10	0.980075	0.013	0.002	1.06531e-05	0	XLOC-024294
1.68113e-10	0.524255	0.013	0.002	1.06725e-05	0	XLOC-057246
1.72763e-10	-0.151834	0.013	0.003	1.09677e-05	0	XLOC-056476
1.74967e-10	-0.437017	0.106	0.061	1.11076e-05	0	XLOC-028140
1.75352e-10	-4.93063	0.003	0.027	1.1132e-05	0	XLOC-027039
1.76302e-10	-2.7601	0.004	0.03	1.11924e-05	0	XLOC-053033
1.76941e-10	-0.447186	0.227	0.149	1.12329e-05	0	XLOC-013264
1.78994e-10	-1.09001	0.045	0.088	1.13633e-05	0	XLOC-058772
1.79545e-10	-6.89108	0.001	0.023	1.13982e-05	0	XLOC-000455
1.80298e-10	-0.50715	0.026	0.008	1.14461e-05	0	XLOC-034836
1.82152e-10	-0.863158	0.368	0.241	1.15637e-05	0	XLOC-038029
1.8324e-10	-4.67147	0.003	0.028	1.16328e-05	0	XLOC-020808
1.8334e-10	1.33895	0.021	0.006	1.16391e-05	0	XLOC-059788
1.83882e-10	0.63844	0.036	0.014	1.16735e-05	0	XLOC-015876
1.86163e-10	0.103048	0.023	0.007	1.18184e-05	0	XLOC-027257
1.88039e-10	0.314189	0.025	0.008	1.19375e-05	0	XLOC-026459
1.88376e-10	-0.927471	0.059	0.029	1.19589e-05	0	XLOC-005502
1.89944e-10	-0.338921	0.031	0.011	1.20584e-05	0	XLOC-047386
1.90785e-10	0.129242	0.025	0.008	1.21118e-05	0	XLOC-034831
1.93483e-10	-0.536504	0.105	0.06	1.2283e-05	0	XLOC-063423
1.94241e-10	0.720675	0.038	0.016	1.23312e-05	0	XLOC-054687
1.94875e-10	1.49916	0.01	0.001	1.23715e-05	0	XLOC-012663
1.95737e-10	-0.150725	0.026	0.009	1.24261e-05	0	XLOC-037193
1.97425e-10	1.13089	0.01	0.001	1.25333e-05	0	XLOC-027164
1.99556e-10	-6.94017	0.001	0.022	1.26686e-05	0	XLOC-017406
1.99909e-10	-0.7162	0.196	0.124	1.2691e-05	0	XLOC-058434
2.04334e-10	0.380398	0.018	0.005	1.2972e-05	0	XLOC-056605
2.04505e-10	-0.707223	0.069	0.035	1.29828e-05	0	XLOC-014684
2.04908e-10	0.803276	0.018	0.005	1.30084e-05	0	XLOC-000053
2.05231e-10	-0.322104	0.118	0.07	1.30289e-05	0	XLOC-069287
2.065e-10	-0.547993	0.021	0.006	1.31095e-05	0	XLOC-069291
2.07028e-10	-2.90886	0.014	0.045	1.3143e-05	0	XLOC-005687
2.08321e-10	-0.605956	0.068	0.035	1.32251e-05	0	XLOC-023127
2.11047e-10	-0.747596	0.108	0.062	1.33981e-05	0	XLOC-066852
2.11189e-10	-2.51865	0.028	0.065	1.34071e-05	0	XLOC-027420
2.12388e-10	-0.676738	0.041	0.017	1.34832e-05	0	XLOC-045299
2.12903e-10	-0.530938	0.06	0.03	1.35159e-05	0	XLOC-048586
2.12973e-10	-0.797798	0.288	0.186	1.35204e-05	0	XLOC-059611
2.1758e-10	-0.688968	0.088	0.048	1.38129e-05	0	XLOC-003245
2.19696e-10	-0.13301	0.025	0.008	1.39472e-05	0	XLOC-018997
2.2037e-10	-5.92067	0.02	0.053	1.39899e-05	0	XLOC-002461
2.23705e-10	-0.327183	0.024	0.007	1.42017e-05	0	XLOC-055589
2.25018e-10	-0.688764	0.176	0.11	1.4285e-05	0	XLOC-013170
2.26167e-10	-0.743888	0.04	0.017	1.4358e-05	0	XLOC-014796
2.26655e-10	-0.499924	0.244	0.159	1.4389e-05	0	XLOC-035005
2.26658e-10	-6.91598	0.001	0.023	1.43891e-05	0	XLOC-020246
2.28507e-10	-0.574221	0.077	0.041	1.45066e-05	0	XLOC-007939
2.28713e-10	-0.482322	0.119	0.07	1.45196e-05	0	XLOC-020088
2.30233e-10	-5.67972	0.002	0.024	1.46161e-05	0	XLOC-017385
2.32567e-10	-0.300243	0.061	0.03	1.47643e-05	0	XLOC-066742
2.32902e-10	-0.305755	0.071	0.037	1.47856e-05	0	XLOC-002062
2.33689e-10	-0.45558	0.038	0.015	1.48355e-05	0	XLOC-005641
2.34603e-10	0.277412	0.023	0.007	1.48936e-05	0	XLOC-056848
2.36877e-10	0.231028	0.049	0.023	1.50379e-05	0	XLOC-051723
2.39731e-10	0.684458	0.02	0.006	1.52191e-05	0	XLOC-015762
2.398e-10	-0.627096	0.025	0.008	1.52235e-05	0	XLOC-047515
2.41039e-10	-0.226219	0.019	0.005	1.53021e-05	0	XLOC-004241
2.43073e-10	-0.464158	0.109	0.063	1.54313e-05	0	XLOC-003028
2.44415e-10	0.543279	0.021	0.006	1.55165e-05	0	XLOC-018299
2.47428e-10	-4.33475	0.003	0.026	1.57077e-05	0	XLOC-009550
2.47761e-10	0.234433	0.047	0.021	1.57288e-05	0	XLOC-005174
2.49293e-10	0.533856	0.024	0.008	1.58261e-05	0	XLOC-026822
2.49826e-10	-2.76525	0.012	0.043	1.58599e-05	0	XLOC-041897
2.50557e-10	-0.591064	0.116	0.069	1.59064e-05	0	XLOC-058558
2.51398e-10	0.351008	0.042	0.018	1.59598e-05	0	XLOC-000548
2.54778e-10	-0.558808	0.055	0.026	1.61743e-05	0	XLOC-000051
2.56839e-10	-1.32518	0.277	0.297	1.63052e-05	0	XLOC-063856
2.57617e-10	-2.05333	0.125	0.168	1.63546e-05	0	XLOC-039244
2.60012e-10	-0.198048	0.061	0.03	1.65066e-05	0	XLOC-041814
2.61241e-10	-0.202015	0.018	0.005	1.65846e-05	0	XLOC-000259
2.61854e-10	-0.789491	0.216	0.139	1.66235e-05	0	XLOC-001235
2.63752e-10	-0.998652	0.047	0.021	1.6744e-05	0	XLOC-026535
2.65476e-10	0.153319	0.016	0.004	1.68535e-05	0	XLOC-002351
2.67126e-10	0.587209	0.011	0.002	1.69582e-05	0	XLOC-034792
2.68912e-10	0.452897	0.033	0.013	1.70716e-05	0	XLOC-022424
2.77369e-10	-0.58828	0.059	0.029	1.76085e-05	0	XLOC-062591
2.78029e-10	-1.09154	0.091	0.051	1.76504e-05	0	XLOC-046946
2.78432e-10	-2.44568	0.009	0.038	1.7676e-05	0	XLOC-037169
2.81415e-10	1.05374	0.019	0.005	1.78653e-05	0	XLOC-059270
2.82039e-10	-1.96141	0.007	0.034	1.7905e-05	0	XLOC-047821
2.84565e-10	0.441107	0.023	0.007	1.80653e-05	0	XLOC-066166
2.84949e-10	-5.00548	0.004	0.028	1.80897e-05	0	XLOC-004519
2.85737e-10	-0.690855	0.073	0.038	1.81397e-05	0	XLOC-007958
2.88598e-10	-0.695245	0.093	0.052	1.83214e-05	0	XLOC-026437
2.89169e-10	0.326016	0.026	0.009	1.83576e-05	0	XLOC-047684
2.91107e-10	0.602103	0.025	0.008	1.84806e-05	0	XLOC-046751
2.93982e-10	-3.51745	0.005	0.03	1.86631e-05	0	XLOC-060180
2.94834e-10	-1.20009	0.06	0.03	1.87173e-05	0	XLOC-002693
2.9547e-10	-0.461638	0.028	0.01	1.87576e-05	0	XLOC-036858
3.01492e-10	-0.67403	0.104	0.06	1.91399e-05	0	XLOC-064261
3.02965e-10	0.974924	0.017	0.004	1.92334e-05	0	XLOC-017772
3.05009e-10	1.32273	0.015	0.003	1.93632e-05	0	XLOC-067929
3.09098e-10	0.199056	0.07	0.037	1.96228e-05	0	XLOC-067040
3.09755e-10	0.178726	0.022	0.007	1.96645e-05	0	XLOC-054088
3.10278e-10	0.709538	0.025	0.008	1.96977e-05	0	XLOC-027956
3.1048e-10	-0.410767	0.026	0.009	1.97105e-05	0	XLOC-057241
3.11254e-10	-0.244549	0.029	0.01	1.97597e-05	0	XLOC-003909
3.12147e-10	1.27834	0.011	0.002	1.98163e-05	0	XLOC-000009
3.12371e-10	0.73489	0.02	0.006	1.98305e-05	0	XLOC-002298
3.12763e-10	1.80531	0.011	0.002	1.98555e-05	0	XLOC-000075
3.1524e-10	1.52989	0.011	0.002	2.00127e-05	0	XLOC-018076
3.18833e-10	1.3912	0.011	0.002	2.02408e-05	0	XLOC-038010
3.1899e-10	0.331671	0.011	0.002	2.02508e-05	0	XLOC-039355
3.2002e-10	-0.493968	0.049	0.022	2.03161e-05	0	XLOC-019236
3.21582e-10	-0.865164	0.092	0.051	2.04153e-05	0	XLOC-024744
3.24483e-10	-0.591307	0.122	0.073	2.05995e-05	0	XLOC-058304
3.24705e-10	-3.42084	0.005	0.03	2.06136e-05	0	XLOC-043661
3.28065e-10	-0.329455	0.045	0.02	2.08269e-05	0	XLOC-034865
3.28503e-10	-0.8782	0.119	0.173	2.08547e-05	0	XLOC-019197
3.29627e-10	1.2064	0.014	0.003	2.0926e-05	0	XLOC-028320
3.29839e-10	1.00308	0.028	0.01	2.09395e-05	0	XLOC-004978
3.30165e-10	1.31717	0.014	0.003	2.09602e-05	0	XLOC-038266
3.33156e-10	0.513201	0.028	0.01	2.11501e-05	0	XLOC-045487
3.36587e-10	2.21895	0.017	0.004	2.13679e-05	0	XLOC-019654
3.36686e-10	0.626938	0.014	0.003	2.13742e-05	0	XLOC-015118
3.38474e-10	-0.199902	0.014	0.003	2.14877e-05	0	XLOC-011231
3.38827e-10	-0.119891	0.039	0.016	2.15101e-05	0	XLOC-039128
3.41781e-10	-0.21209	0.05	0.023	2.16976e-05	0	XLOC-012774
3.42235e-10	0.946727	0.033	0.013	2.17265e-05	0	XLOC-021116
3.47925e-10	-5.94123	0.002	0.024	2.20876e-05	0	XLOC-013297
3.5383e-10	-0.21202	0.062	0.031	2.24625e-05	0	XLOC-001619
3.57124e-10	-2.6536	0.012	0.041	2.26716e-05	0	XLOC-040642
3.59544e-10	1.08113	0.014	0.003	2.28253e-05	0	XLOC-057519
3.61201e-10	0.779133	0.014	0.003	2.29305e-05	0	XLOC-034901
3.61979e-10	0.415971	0.012	0.002	2.29799e-05	0	XLOC-047088
3.63901e-10	-0.548828	0.263	0.173	2.31019e-05	0	XLOC-059035
3.64219e-10	-2.6519	0.008	0.035	2.31221e-05	0	XLOC-027137
3.65716e-10	0.321308	0.032	0.012	2.32171e-05	0	XLOC-056173
3.66907e-10	-0.197274	0.038	0.015	2.32927e-05	0	XLOC-039039
3.67504e-10	0.78015	0.012	0.002	2.33306e-05	0	XLOC-052307
3.67966e-10	-0.575482	0.059	0.029	2.336e-05	0	XLOC-000178
3.70451e-10	-1.6247	0.013	0.043	2.35177e-05	0	XLOC-001865
3.73595e-10	0.939007	0.013	0.003	2.37173e-05	0	XLOC-059919
3.75848e-10	1.11545	0.013	0.003	2.38603e-05	0	XLOC-054623
3.78014e-10	-0.153903	0.017	0.004	2.39978e-05	0	XLOC-066172
3.78276e-10	1.02055	0.013	0.003	2.40145e-05	0	XLOC-050050
3.79523e-10	1.25541	0.012	0.002	2.40936e-05	0	XLOC-038716
3.80067e-10	0.858748	0.013	0.003	2.41282e-05	0	XLOC-052676
3.85425e-10	-0.767278	0.051	0.024	2.44683e-05	0	XLOC-003154
3.85927e-10	-0.25108	0.084	0.046	2.45002e-05	0	XLOC-012314
3.8748e-10	0.201898	0.013	0.003	2.45988e-05	0	XLOC-051628
3.94511e-10	-3.9428	0.004	0.028	2.50452e-05	0	XLOC-011445
3.9585e-10	0.26966	0.041	0.017	2.51302e-05	0	XLOC-020292
3.98665e-10	-0.922729	0.163	0.101	2.53088e-05	0	XLOC-039758
3.98771e-10	-0.860184	0.163	0.102	2.53156e-05	0	XLOC-002033
4.0014e-10	-0.599994	0.019	0.005	2.54025e-05	0	XLOC-002532
4.00782e-10	-1.88182	0.113	0.159	2.54433e-05	0	XLOC-025131
4.07403e-10	0.259836	0.054	0.026	2.58636e-05	0	XLOC-004437
4.17312e-10	-3.95575	0.008	0.034	2.64926e-05	0	XLOC-045946
4.19435e-10	1.34359	0.023	0.007	2.66274e-05	0	XLOC-055189
4.20647e-10	-5.84382	0.001	0.022	2.67043e-05	0	XLOC-035063
4.27183e-10	2.33161	0.01	0.001	2.71193e-05	0	XLOC-051356
4.33913e-10	1.01436	0.016	0.004	2.75465e-05	0	XLOC-003473
4.34271e-10	1.92569	0.01	0.001	2.75692e-05	0	XLOC-067728
4.34509e-10	2.3418	0.01	0.001	2.75844e-05	0	XLOC-054935
4.35243e-10	0.586223	0.045	0.02	2.7631e-05	0	XLOC-025482
4.35503e-10	-0.385681	0.034	0.013	2.76475e-05	0	XLOC-046278
4.36347e-10	0.100865	0.044	0.019	2.77011e-05	0	XLOC-039069
4.38098e-10	1.28767	0.01	0.001	2.78122e-05	0	XLOC-061723
4.38338e-10	1.43671	0.01	0.001	2.78275e-05	0	XLOC-021333
4.38846e-10	-0.68582	0.099	0.057	2.78597e-05	0	XLOC-011765
4.38978e-10	-0.143879	0.029	0.01	2.7868e-05	0	XLOC-021955
4.39982e-10	-0.792341	0.049	0.023	2.79318e-05	0	XLOC-011206
4.41434e-10	1.00961	0.016	0.004	2.8024e-05	0	XLOC-007311
4.44191e-10	0.304493	0.023	0.007	2.8199e-05	0	XLOC-015545
4.44756e-10	0.634434	0.031	0.012	2.82349e-05	0	XLOC-024787
4.49519e-10	-4.11363	0.008	0.034	2.85373e-05	0	XLOC-055041
4.57603e-10	0.729592	0.018	0.005	2.90505e-05	0	XLOC-036086
4.60555e-10	-0.333369	0.061	0.031	2.92379e-05	0	XLOC-003182
4.6429e-10	-0.297212	0.025	0.008	2.9475e-05	0	XLOC-056779
4.7231e-10	0.128036	0.047	0.021	2.99841e-05	0	XLOC-014718
4.72322e-10	-2.91347	0.01	0.038	2.99849e-05	0	XLOC-009356
4.80497e-10	-0.613526	0.178	0.114	3.05039e-05	0	XLOC-052523
4.82393e-10	-8.36411	0	0.02	3.06242e-05	0	XLOC-045431
4.85409e-10	-0.492858	0.052	0.024	3.08157e-05	0	XLOC-002346
4.85903e-10	-0.241757	0.031	0.011	3.08471e-05	0	XLOC-015296
4.86479e-10	1.42249	0.019	0.005	3.08836e-05	0	XLOC-014902
4.87088e-10	0.628795	0.034	0.013	3.09223e-05	0	XLOC-026720
4.90953e-10	-0.983393	0.03	0.011	3.11677e-05	0	XLOC-005149
4.93172e-10	-1.32644	0.042	0.083	3.13085e-05	0	XLOC-047290
4.96082e-10	-3.10222	0.009	0.036	3.14933e-05	0	XLOC-003447
5.00436e-10	0.121557	0.05	0.024	3.17697e-05	0	XLOC-026054
5.01488e-10	0.208249	0.031	0.012	3.18365e-05	0	XLOC-046379
5.02952e-10	0.32896	0.022	0.007	3.19294e-05	0	XLOC-010111
5.10651e-10	-0.185819	0.022	0.007	3.24182e-05	0	XLOC-054211
5.12e-10	-0.526308	0.05	0.024	3.25038e-05	0	XLOC-058371
5.14007e-10	0.121335	0.022	0.007	3.26312e-05	0	XLOC-064061
5.19683e-10	0.585148	0.02	0.006	3.29915e-05	0	XLOC-051266
5.22348e-10	-7.29928	0.001	0.023	3.31608e-05	0	XLOC-044693
5.24208e-10	-6.29304	0.001	0.023	3.32788e-05	0	XLOC-053797
5.24914e-10	-0.880637	0.069	0.036	3.33237e-05	0	XLOC-027580
5.2536e-10	0.776048	0.02	0.006	3.33519e-05	0	XLOC-063654
5.25571e-10	0.234424	0.054	0.026	3.33654e-05	0	XLOC-024889
5.26191e-10	-1.00278	0.049	0.092	3.34047e-05	0	XLOC-012985
5.26746e-10	-0.49003	0.075	0.04	3.344e-05	0	XLOC-047005
5.2812e-10	-3.72059	0.003	0.027	3.35272e-05	0	XLOC-012279
5.2836e-10	-3.929	0.002	0.025	3.35424e-05	0	XLOC-054893
5.30071e-10	0.224339	0.035	0.014	3.36511e-05	0	XLOC-020089
5.33529e-10	-0.31782	0.019	0.005	3.38706e-05	0	XLOC-059123
5.35645e-10	0.430597	0.016	0.004	3.40049e-05	0	XLOC-012402
5.36203e-10	-0.407404	0.154	0.097	3.40403e-05	0	XLOC-036623
5.38349e-10	0.470524	0.041	0.018	3.41765e-05	0	XLOC-003850
5.40488e-10	0.50034	0.019	0.005	3.43123e-05	0	XLOC-014966
5.4721e-10	0.253027	0.034	0.013	3.47391e-05	0	XLOC-020924
5.69268e-10	-5.20598	0.002	0.025	3.61394e-05	0	XLOC-000867
5.74791e-10	-0.313559	0.041	0.018	3.64901e-05	0	XLOC-028373
5.77469e-10	-0.153557	0.051	0.024	3.666e-05	0	XLOC-040782
5.79714e-10	0.24294	0.017	0.004	3.68026e-05	0	XLOC-001240
5.84842e-10	1.51295	0.01	0.002	3.71281e-05	0	XLOC-009946
5.87291e-10	-0.411323	0.032	0.012	3.72836e-05	0	XLOC-050974
5.87546e-10	-0.423458	0.017	0.004	3.72997e-05	0	XLOC-005074
5.89608e-10	-0.273824	0.04	0.017	3.74307e-05	0	XLOC-026186
5.89728e-10	1.94226	0.01	0.002	3.74383e-05	0	XLOC-023179
5.90956e-10	0.901853	0.01	0.002	3.75162e-05	0	XLOC-061310
5.99812e-10	-0.413319	0.104	0.06	3.80785e-05	0	XLOC-012988
6.14633e-10	0.281037	0.037	0.015	3.90194e-05	0	XLOC-021703
6.17182e-10	0.496779	0.015	0.003	3.91812e-05	0	XLOC-018594
6.24936e-10	0.552152	0.03	0.011	3.96734e-05	0	XLOC-058844
6.39016e-10	-0.880807	0.055	0.027	4.05673e-05	0	XLOC-046436
6.39176e-10	-0.301004	0.115	0.069	4.05774e-05	0	XLOC-040483
6.42279e-10	0.24709	0.037	0.015	4.07745e-05	0	XLOC-057626
6.46616e-10	-0.629779	0.104	0.06	4.10497e-05	0	XLOC-002058
6.52086e-10	-0.377751	0.03	0.011	4.1397e-05	0	XLOC-027710
6.55283e-10	-0.229375	0.07	0.037	4.16e-05	0	XLOC-000141
6.56238e-10	-0.803821	0.264	0.173	4.16606e-05	0	XLOC-038406
6.59304e-10	-0.107683	0.042	0.019	4.18553e-05	0	XLOC-058232
6.60692e-10	-4.14871	0.004	0.028	4.19434e-05	0	XLOC-067928
6.61046e-10	-0.448365	0.03	0.011	4.19659e-05	0	XLOC-067791
6.63648e-10	-0.262927	0.021	0.007	4.2131e-05	0	XLOC-066712
6.66397e-10	-7.64049	0.01	0.037	4.23056e-05	0	XLOC-062373
6.67425e-10	-0.321695	0.152	0.095	4.23708e-05	0	XLOC-068015
6.68008e-10	-0.280169	0.024	0.008	4.24078e-05	0	XLOC-002114
6.69004e-10	-0.114943	0.032	0.012	4.24711e-05	0	XLOC-025004
6.8522e-10	-0.838853	0.173	0.11	4.35005e-05	0	XLOC-005670
6.88036e-10	1.10498	0.014	0.003	4.36793e-05	0	XLOC-019058
7.04404e-10	2.03622	0.023	0.007	4.47184e-05	0	XLOC-030058
7.07801e-10	0.209574	0.019	0.006	4.49341e-05	0	XLOC-039307
7.16127e-10	0.645561	0.045	0.021	4.54626e-05	0	XLOC-060725
7.1615e-10	2.08057	0.011	0.002	4.54641e-05	0	XLOC-024571
7.35463e-10	-4.6271	0.006	0.032	4.66901e-05	0	XLOC-064724
7.36683e-10	0.569604	0.011	0.002	4.67676e-05	0	XLOC-047918
7.38145e-10	-0.450309	0.011	0.002	4.68604e-05	0	XLOC-046520
7.48487e-10	0.697047	0.026	0.009	4.75169e-05	0	XLOC-009561
7.48493e-10	-0.529798	0.075	0.04	4.75173e-05	0	XLOC-009032
7.51581e-10	-0.246633	0.027	0.01	4.77133e-05	0	XLOC-001942
7.54587e-10	-0.712763	0.075	0.04	4.79042e-05	0	XLOC-020022
7.55852e-10	0.89179	0.014	0.003	4.79845e-05	0	XLOC-061470
7.70435e-10	0.62743	0.014	0.003	4.89103e-05	0	XLOC-045526
7.71145e-10	-2.82596	0.011	0.039	4.89554e-05	0	XLOC-001982
7.71754e-10	-0.229805	0.048	0.022	4.8994e-05	0	XLOC-065742
7.76693e-10	0.215996	0.033	0.013	4.93076e-05	0	XLOC-002963
7.77112e-10	-5.55662	0.002	0.024	4.93342e-05	0	XLOC-043436
7.79887e-10	0.245177	0.014	0.003	4.95103e-05	0	XLOC-021494
7.85768e-10	1.57989	0.018	0.005	4.98837e-05	0	XLOC-058305
7.90394e-10	-2.54404	0.008	0.034	5.01774e-05	0	XLOC-025777
7.9603e-10	0.761284	0.018	0.005	5.05352e-05	0	XLOC-047599
7.97063e-10	0.29733	0.028	0.01	5.06007e-05	0	XLOC-039124
8.13278e-10	-0.703883	0.036	0.015	5.16301e-05	0	XLOC-027782
8.14531e-10	-0.892037	0.025	0.009	5.17097e-05	0	XLOC-015622
8.19665e-10	1.29496	0.011	0.002	5.20356e-05	0	XLOC-001217
8.22823e-10	0.22114	0.018	0.005	5.22361e-05	0	XLOC-019134
8.2871e-10	0.904639	0.013	0.003	5.26098e-05	0	XLOC-058884
8.29073e-10	1.09164	0.011	0.002	5.26329e-05	0	XLOC-012577
8.32175e-10	0.227096	0.013	0.003	5.28298e-05	0	XLOC-046755
8.32705e-10	-0.897415	0.018	0.005	5.28635e-05	0	XLOC-025147
8.33817e-10	0.76307	0.011	0.002	5.2934e-05	0	XLOC-000732
8.37167e-10	-0.936021	0.022	0.056	5.31467e-05	0	XLOC-047964
8.37179e-10	1.42947	0.019	0.005	5.31474e-05	0	XLOC-002650
8.37392e-10	0.969365	0.011	0.002	5.3161e-05	0	XLOC-059838
8.37668e-10	-1.07536	0.045	0.02	5.31785e-05	0	XLOC-003263
8.3888e-10	-0.800431	0.04	0.017	5.32555e-05	0	XLOC-004006
8.44012e-10	-0.237538	0.024	0.008	5.35812e-05	0	XLOC-044969
8.45029e-10	-3.65859	0.004	0.028	5.36458e-05	0	XLOC-058916
8.45991e-10	-0.48055	0.103	0.06	5.37069e-05	0	XLOC-056833
8.49417e-10	-2.3773	0.012	0.041	5.39244e-05	0	XLOC-064207
8.49504e-10	1.9672	0.013	0.003	5.39299e-05	0	XLOC-001308
8.65328e-10	-0.412017	0.063	0.032	5.49345e-05	0	XLOC-064389
8.6907e-10	-0.510225	0.092	0.052	5.5172e-05	0	XLOC-060570
8.72096e-10	1.82538	0.012	0.002	5.53641e-05	0	XLOC-056311
8.74297e-10	0.92012	0.013	0.003	5.55039e-05	0	XLOC-003286
8.77016e-10	0.249553	0.021	0.006	5.56765e-05	0	XLOC-023254
8.77088e-10	0.684762	0.027	0.01	5.56811e-05	0	XLOC-015468
8.85773e-10	1.17467	0.012	0.002	5.62324e-05	0	XLOC-038294
8.88501e-10	0.141906	0.021	0.006	5.64056e-05	0	XLOC-056170
8.90197e-10	0.436072	0.013	0.003	5.65133e-05	0	XLOC-055083
8.96336e-10	0.176992	0.033	0.013	5.6903e-05	0	XLOC-046142
8.968e-10	0.421166	0.012	0.002	5.69325e-05	0	XLOC-011456
8.97616e-10	0.718182	0.012	0.002	5.69843e-05	0	XLOC-051889
9.008e-10	0.6572	0.012	0.002	5.71864e-05	0	XLOC-056278
9.04396e-10	0.914774	0.012	0.002	5.74147e-05	0	XLOC-000555
9.06399e-10	0.981789	0.012	0.002	5.75418e-05	0	XLOC-054442
9.09838e-10	0.642754	0.023	0.007	5.77602e-05	0	XLOC-052150
9.20528e-10	-0.107494	0.026	0.009	5.84388e-05	0	XLOC-067369
9.33368e-10	-0.192431	0.095	0.055	5.9254e-05	0	XLOC-011956
9.53029e-10	-2.45386	0.004	0.027	6.05021e-05	0	XLOC-033599
9.56203e-10	-0.592929	0.057	0.028	6.07036e-05	0	XLOC-052215
9.73683e-10	-0.496794	0.171	0.109	6.18133e-05	0	XLOC-027771
9.79112e-10	-0.705991	0.042	0.019	6.2158e-05	0	XLOC-052284
1.00066e-09	0.590651	0.016	0.004	6.35257e-05	0	XLOC-037471
1.00503e-09	0.765937	0.021	0.007	6.38034e-05	0	XLOC-007069
1.00884e-09	0.266741	0.025	0.008	6.40454e-05	0	XLOC-046569
1.00977e-09	-0.560395	0.039	0.016	6.41042e-05	0	XLOC-043751
1.01507e-09	0.878676	0.017	0.005	6.44405e-05	0	XLOC-004909
1.01715e-09	0.110182	0.016	0.004	6.45729e-05	0	XLOC-014097
1.02647e-09	-0.305098	0.251	0.169	6.51643e-05	0	XLOC-037851
1.03675e-09	-0.508344	0.042	0.018	6.58173e-05	0	XLOC-043886
1.04666e-09	0.29476	0.083	0.047	6.64461e-05	0	XLOC-067127
1.07046e-09	1.39109	0.018	0.005	6.7957e-05	0	XLOC-055443
1.0753e-09	-1.13912	0.059	0.03	6.82644e-05	0	XLOC-000934
1.07882e-09	0.348346	0.05	0.024	6.84877e-05	0	XLOC-058215
1.08483e-09	0.111833	0.025	0.009	6.8869e-05	0	XLOC-018541
1.08583e-09	-0.12688	0.032	0.013	6.89329e-05	0	XLOC-037073
1.08626e-09	-0.469884	0.048	0.023	6.89599e-05	0	XLOC-000298
1.08795e-09	-0.548648	0.21	0.138	6.90672e-05	0	XLOC-045499
1.09532e-09	-0.194996	0.103	0.06	6.95354e-05	0	XLOC-044957
1.10043e-09	0.468791	0.042	0.019	6.98596e-05	0	XLOC-052340
1.10605e-09	-3.02811	0.013	0.042	7.02167e-05	0	XLOC-067317
1.10634e-09	0.854023	0.019	0.006	7.02352e-05	0	XLOC-050772
1.13327e-09	-0.783421	0.035	0.014	7.19446e-05	0	XLOC-059094
1.15909e-09	-1.24875	0.019	0.051	7.35837e-05	0	XLOC-050813
1.16738e-09	-0.256484	0.025	0.009	7.41097e-05	0	XLOC-051783
1.16806e-09	0.488448	0.015	0.004	7.41534e-05	0	XLOC-027739
1.17055e-09	-0.451066	0.065	0.034	7.43109e-05	0	XLOC-003217
1.17261e-09	-0.14511	0.018	0.005	7.4442e-05	0	XLOC-051535
1.17559e-09	-0.303229	0.145	0.091	7.46312e-05	0	XLOC-055126
1.18063e-09	-0.324173	0.053	0.025	7.4951e-05	0	XLOC-008285
1.18069e-09	0.269549	0.028	0.01	7.4955e-05	0	XLOC-015698
1.18115e-09	0.134622	0.018	0.005	7.49841e-05	0	XLOC-058667
1.19381e-09	0.5923	0.031	0.012	7.57877e-05	0	XLOC-050745
1.20715e-09	-6.55438	0.001	0.022	7.66346e-05	0	XLOC-021663
1.23173e-09	-0.483233	0.07	0.037	7.81952e-05	0	XLOC-010266
1.2335e-09	0.962517	0.017	0.004	7.83076e-05	0	XLOC-012495
1.23934e-09	0.516395	0.032	0.013	7.86783e-05	0	XLOC-067414
1.24286e-09	-0.43925	0.05	0.024	7.89014e-05	0	XLOC-051397
1.24935e-09	-0.171422	0.05	0.024	7.9314e-05	0	XLOC-042600
1.25129e-09	-0.234764	0.162	0.104	7.94372e-05	0	XLOC-056327
1.26071e-09	-3.16438	0.002	0.023	8.00347e-05	0	XLOC-064703
1.26285e-09	0.6153	0.033	0.013	8.01711e-05	0	XLOC-069260
1.26786e-09	-4.28136	0.003	0.025	8.04889e-05	0	XLOC-040725
1.32913e-09	0.121925	0.061	0.031	8.43783e-05	0	XLOC-040529
1.33115e-09	0.648937	0.01	0.001	8.45069e-05	0	XLOC-022510
1.33606e-09	1.37074	0.01	0.001	8.48182e-05	0	XLOC-022442
1.34748e-09	-0.457338	0.04	0.018	8.55433e-05	0	XLOC-047860
1.35795e-09	0.438193	0.026	0.009	8.62084e-05	0	XLOC-024050
1.37291e-09	-8.81223	0	0.019	8.71578e-05	0	XLOC-063954
1.37688e-09	0.332187	0.047	0.022	8.741e-05	0	XLOC-002061
1.37812e-09	-2.36019	0.008	0.034	8.74883e-05	0	XLOC-012524
1.38239e-09	0.601649	0.021	0.006	8.77594e-05	0	XLOC-064064
1.39169e-09	-2.40785	0.041	0.079	8.83503e-05	0	XLOC-014933
1.40027e-09	-2.77712	0.012	0.041	8.88945e-05	0	XLOC-020268
1.40579e-09	-0.673959	0.03	0.011	8.92453e-05	0	XLOC-027796
1.42115e-09	-0.830009	0.036	0.015	9.02204e-05	0	XLOC-034887
1.45843e-09	-0.66091	0.021	0.006	9.2587e-05	0	XLOC-000231
1.46243e-09	0.647224	0.042	0.019	9.28406e-05	0	XLOC-013694
1.46475e-09	-0.195001	0.087	0.05	9.2988e-05	0	XLOC-000282
1.46677e-09	-3.18024	0.038	0.074	9.31165e-05	0	XLOC-002304
1.4877e-09	0.180107	0.053	0.026	9.44452e-05	0	XLOC-064284
1.49463e-09	-0.181211	0.021	0.006	9.48853e-05	0	XLOC-020146
1.50079e-09	-2.18015	0.043	0.082	9.52763e-05	0	XLOC-057847
1.51208e-09	-0.824223	0.079	0.044	9.59929e-05	0	XLOC-021171
1.51565e-09	1.55714	0.014	0.003	9.62195e-05	0	XLOC-054643
1.51782e-09	0.140463	0.053	0.026	9.6357e-05	0	XLOC-056866
1.51891e-09	0.115386	0.027	0.01	9.64265e-05	0	XLOC-009068
1.51953e-09	-2.19813	0.038	0.075	9.64659e-05	0	XLOC-009376
1.52347e-09	-0.637424	0.22	0.144	9.6716e-05	0	XLOC-001999
1.52894e-09	-0.704133	0.05	0.092	9.70635e-05	0	XLOC-003504
1.52983e-09	0.751364	0.027	0.01	9.712e-05	0	XLOC-060804
1.54683e-09	0.910126	0.02	0.006	9.81992e-05	0	XLOC-012893
1.57214e-09	-0.842776	0.033	0.013	9.98058e-05	0	XLOC-038121
1.58011e-09	-0.637738	0.176	0.113	0.000100312	0	XLOC-020132
1.58886e-09	-3.1066	0.005	0.029	0.000100867	0	XLOC-020384
1.59191e-09	0.132711	0.014	0.003	0.000101061	0	XLOC-008973
1.60547e-09	-2.68897	0.006	0.03	0.000101921	0	XLOC-055158
1.60557e-09	-1.96729	0.002	0.023	0.000101928	0	XLOC-022012
1.60692e-09	-0.408204	0.025	0.008	0.000102014	0	XLOC-059042
1.60834e-09	1.54861	0.019	0.006	0.000102104	0	XLOC-000697
1.61956e-09	-0.326356	0.039	0.017	0.000102816	0	XLOC-058308
1.62925e-09	-0.57116	0.042	0.019	0.000103431	0	XLOC-025219
1.63449e-09	0.457332	0.057	0.029	0.000103764	0	XLOC-044424
1.63816e-09	-0.993627	0.266	0.3	0.000103997	0	XLOC-052172
1.64281e-09	0.348132	0.053	0.026	0.000104292	0	XLOC-064317
1.65507e-09	-6.71169	0.001	0.021	0.000105071	0	XLOC-022850
1.66074e-09	0.92582	0.01	0.002	0.00010543	0	XLOC-045802
1.66157e-09	0.901173	0.01	0.002	0.000105483	0	XLOC-059715
1.67239e-09	1.3977	0.01	0.002	0.00010617	0	XLOC-019084
1.67973e-09	-5.5993	0.003	0.024	0.000106636	0	XLOC-017179
1.68156e-09	-2.95507	0.001	0.02	0.000106752	0	XLOC-020805
1.69639e-09	-2.85948	0.009	0.035	0.000107694	0	XLOC-004171
1.69865e-09	-2.02745	0.052	0.092	0.000107837	0	XLOC-055294
1.72663e-09	0.439027	0.031	0.012	0.000109614	0	XLOC-020004
1.73085e-09	-1.1314	0.101	0.147	0.000109882	0	XLOC-050528
1.7319e-09	0.694041	0.038	0.016	0.000109948	0	XLOC-068125
1.74691e-09	0.742556	0.013	0.003	0.000110901	0	XLOC-052262
1.74855e-09	-0.462338	0.112	0.067	0.000111005	0	XLOC-004014
1.75224e-09	-3.24284	0.012	0.04	0.000111239	0	XLOC-014595
1.75376e-09	0.389206	0.026	0.009	0.000111336	0	XLOC-049807
1.76714e-09	0.561367	0.017	0.005	0.000112185	0	XLOC-045975
1.77903e-09	0.851211	0.02	0.006	0.00011294	0	XLOC-062718
1.78026e-09	-0.499771	0.023	0.008	0.000113018	0	XLOC-003564
1.78584e-09	-3.92139	0.003	0.024	0.000113372	0	XLOC-015500
1.78606e-09	-0.570461	0.104	0.061	0.000113386	0	XLOC-004646
1.80658e-09	2.01641	0.016	0.004	0.000114689	0	XLOC-035338
1.82656e-09	-0.178525	0.028	0.011	0.000115957	0	XLOC-020895
1.82688e-09	-6.0475	0.002	0.022	0.000115978	0	XLOC-022476
1.86241e-09	-0.503343	0.017	0.005	0.000118234	0	XLOC-015174
1.87839e-09	0.243227	0.013	0.003	0.000119248	0	XLOC-001394
1.89344e-09	-0.714721	0.075	0.041	0.000120203	0	XLOC-058102
1.89915e-09	-0.696107	0.098	0.057	0.000120566	0	XLOC-060688
1.90564e-09	0.16371	0.019	0.006	0.000120977	0	XLOC-003207
1.9117e-09	0.739106	0.011	0.002	0.000121363	0	XLOC-066692
1.91341e-09	-0.755896	0.048	0.023	0.000121471	0	XLOC-004976
1.91719e-09	0.847916	0.011	0.002	0.000121711	0	XLOC-011696
1.9241e-09	0.851451	0.019	0.006	0.00012215	0	XLOC-027366
1.92434e-09	0.973486	0.013	0.003	0.000122165	0	XLOC-068041
1.93238e-09	-0.416345	0.075	0.041	0.000122675	0	XLOC-023118
1.97289e-09	0.607651	0.012	0.003	0.000125247	0	XLOC-039941
2.00007e-09	-0.448761	0.169	0.109	0.000126973	0	XLOC-067983
2.00121e-09	-0.416743	0.035	0.015	0.000127045	0	XLOC-039930
2.00515e-09	0.130577	0.83	0.76	0.000127295	0	ATP6
2.03426e-09	-0.102504	0.041	0.018	0.000129143	0	XLOC-054589
2.04058e-09	-2.9043	0.002	0.023	0.000129544	0	XLOC-004500
2.05079e-09	0.977728	0.012	0.002	0.000130192	0	XLOC-008486
2.0517e-09	1.73935	0.012	0.002	0.00013025	0	XLOC-035647
2.06558e-09	0.92782	0.011	0.002	0.000131131	0	XLOC-013259
2.06653e-09	0.422668	0.011	0.002	0.000131192	0	XLOC-038433
2.074e-09	-2.91243	0.001	0.02	0.000131666	0	XLOC-015189
2.08247e-09	0.43382	0.012	0.003	0.000132204	0	XLOC-058210
2.08915e-09	-0.195274	0.049	0.024	0.000132627	0	XLOC-060828
2.09016e-09	-0.32468	0.059	0.03	0.000132691	0	XLOC-026784
2.09393e-09	1.58645	0.015	0.004	0.000132931	0	XLOC-045024
2.10677e-09	1.5137	0.015	0.004	0.000133746	0	XLOC-067926
2.1079e-09	0.23088	0.012	0.002	0.000133818	0	XLOC-054123
2.14659e-09	-0.650625	0.047	0.022	0.000136274	0	XLOC-011865
2.15725e-09	-0.169325	0.049	0.024	0.000136951	0	XLOC-034281
2.2004e-09	0.706765	0.034	0.014	0.00013969	0	XLOC-004952
2.2338e-09	0.240839	0.035	0.015	0.000141811	0	XLOC-021838
2.23611e-09	0.287689	0.065	0.035	0.000141957	0	XLOC-003150
2.25034e-09	-0.571926	0.027	0.01	0.00014286	0	XLOC-039743
2.25832e-09	-0.453742	0.024	0.008	0.000143367	0	XLOC-039241
2.26424e-09	-2.28703	0.022	0.054	0.000143743	0	XLOC-005559
2.29569e-09	-6.84619	0.003	0.024	0.00014574	0	XLOC-005397
2.31385e-09	0.294608	0.03	0.012	0.000146892	0	XLOC-066682
2.31638e-09	-0.204368	0.025	0.009	0.000147053	0	XLOC-025442
2.33386e-09	-0.11401	0.017	0.004	0.000148163	0	XLOC-010018
2.37037e-09	-2.92733	0.07	0.11	0.00015048	0	XLOC-041163
2.3798e-09	-0.607154	0.063	0.033	0.000151079	0	XLOC-039388
2.38252e-09	-3.20046	0.006	0.03	0.000151252	0	XLOC-060013
2.38263e-09	1.26964	0.019	0.006	0.000151259	0	XLOC-005920
2.38298e-09	-0.376873	0.047	0.022	0.000151281	0	XLOC-024935
2.41354e-09	0.17811	0.02	0.006	0.000153221	0	XLOC-025105
2.42357e-09	-0.135276	0.025	0.009	0.000153858	0	XLOC-060156
2.44827e-09	-0.682754	0.043	0.019	0.000155426	0	XLOC-018875
2.45789e-09	-0.192266	0.032	0.013	0.000156037	0	XLOC-018776
2.46085e-09	-0.536613	0.107	0.064	0.000156225	0	XLOC-055431
2.47599e-09	-0.452418	0.113	0.068	0.000157186	0	XLOC-015150
2.51352e-09	-0.1529	0.035	0.015	0.000159568	0	XLOC-065705
2.51674e-09	0.261126	0.025	0.009	0.000159773	0	XLOC-011887
2.55839e-09	0.109325	0.025	0.009	0.000162417	0	XLOC-037702
2.56525e-09	-0.173319	0.019	0.006	0.000162852	0	XLOC-025755
2.58736e-09	-0.514818	0.031	0.012	0.000164256	0	XLOC-060041
2.60189e-09	0.156219	0.021	0.007	0.000165178	0	XLOC-040946
2.60401e-09	-5.18526	0.004	0.027	0.000165313	0	XLOC-013306
2.65029e-09	-3.85324	0.005	0.029	0.000168251	0	XLOC-055877
2.681e-09	-0.696698	0.143	0.089	0.0001702	0	XLOC-012478
2.69306e-09	-0.304761	0.065	0.035	0.000170966	0	XLOC-022436
2.70818e-09	-0.185905	0.014	0.003	0.000171926	0	XLOC-068971
2.76813e-09	-0.183711	0.031	0.012	0.000175732	0	XLOC-066137
2.79046e-09	-5.86394	0.002	0.022	0.000177149	0	XLOC-064998
2.84022e-09	0.271996	0.026	0.009	0.000180309	0	XLOC-038792
2.85224e-09	-0.347441	0.067	0.036	0.000181072	0	XLOC-052829
2.86147e-09	0.379735	0.016	0.004	0.000181657	0	XLOC-026503
2.86314e-09	0.846889	0.024	0.008	0.000181763	0	XLOC-027398
2.9114e-09	-0.734283	0.064	0.034	0.000184827	0	XLOC-026278
2.92245e-09	0.973778	0.024	0.008	0.000185529	0	XLOC-050236
2.95083e-09	-1.65594	0.075	0.118	0.000187331	0	XLOC-026990
2.98564e-09	-0.91488	0.132	0.081	0.00018954	0	XLOC-025905
2.98919e-09	-0.137584	0.023	0.056	0.000189766	0	XLOC-053980
3.02999e-09	0.737914	0.014	0.003	0.000192356	0	XLOC-002279
3.03349e-09	-0.50277	0.115	0.07	0.000192578	0	XLOC-025098
3.05337e-09	-0.203772	0.025	0.009	0.00019384	0	XLOC-043657
3.10435e-09	-0.354934	0.063	0.033	0.000197076	0	XLOC-012929
3.13817e-09	0.279404	0.014	0.003	0.000199224	0	XLOC-059706
3.17832e-09	-0.633408	0.042	0.019	0.000201772	0	XLOC-034822
3.17901e-09	0.485205	0.047	0.023	0.000201816	0	XLOC-024985
3.18058e-09	-3.07681	0.002	0.023	0.000201916	0	XLOC-039194
3.20032e-09	-0.277644	0.063	0.033	0.000203169	0	XLOC-054464
3.21545e-09	-0.175126	0.025	0.009	0.00020413	0	XLOC-057054
3.27719e-09	-0.135516	0.281	0.199	0.000208049	0	XLOC-022901
3.28268e-09	0.641305	0.023	0.008	0.000208397	0	XLOC-040030
3.30058e-09	-0.214263	0.049	0.024	0.000209534	0	XLOC-012200
3.31087e-09	-3.00168	0.015	0.044	0.000210188	0	XLOC-027860
3.32324e-09	-0.709767	0.209	0.137	0.000210973	0	XLOC-018758
3.46881e-09	0.95986	0.025	0.009	0.000220214	0	XLOC-010276
3.46881e-09	-0.16076	0.03	0.011	0.000220214	0	XLOC-014812
3.49182e-09	0.203995	0.021	0.007	0.000221675	0	XLOC-004469
3.49525e-09	0.568287	0.016	0.004	0.000221893	0	XLOC-036564
3.49742e-09	-3.38942	0.019	0.049	0.00022203	0	XLOC-011904
3.49972e-09	-5.52908	0.001	0.021	0.000222176	0	XLOC-053918
3.51307e-09	-1.17215	0.042	0.019	0.000223024	0	XLOC-036947
3.53079e-09	-0.329922	0.039	0.017	0.000224149	0	XLOC-023003
3.55006e-09	0.626405	0.013	0.003	0.000225372	0	XLOC-033731
3.65344e-09	-0.847719	0.049	0.024	0.000231935	0	XLOC-060051
3.65753e-09	-0.46097	0.033	0.014	0.000232195	0	XLOC-004167
3.67253e-09	-0.40164	0.013	0.003	0.000233147	0	XLOC-024367
3.68174e-09	-0.668713	0.108	0.065	0.000233731	0	XLOC-001010
3.73113e-09	-0.643644	0.1	0.059	0.000236867	0	XLOC-020494
3.7413e-09	1.23954	0.01	0.002	0.000237513	0	XLOC-035138
3.7413e-09	2.02001	0.01	0.002	0.000237513	0	XLOC-059967
3.74342e-09	-0.363801	0.082	0.047	0.000237647	0	XLOC-047631
3.74507e-09	1.08481	0.01	0.002	0.000237752	0	XLOC-026285
3.76214e-09	-0.941229	0.061	0.031	0.000238835	0	XLOC-037069
3.81853e-09	1.10681	0.019	0.006	0.000242415	0	XLOC-055347
3.83014e-09	-6.63025	0.001	0.021	0.000243152	0	XLOC-067000
3.84209e-09	-0.280561	0.031	0.012	0.000243911	0	XLOC-058922
3.87502e-09	-0.232313	0.09	0.052	0.000246002	0	XLOC-012653
3.88686e-09	0.132609	0.039	0.017	0.000246753	0	XLOC-047260
3.90522e-09	-0.770195	0.075	0.041	0.000247919	0	XLOC-041353
3.90561e-09	-8.15284	0	0.018	0.000247944	0	XLOC-047679
3.93269e-09	-0.59117	0.049	0.024	0.000249663	0	XLOC-026621
3.93865e-09	-0.871578	0.091	0.053	0.000250041	0	XLOC-005364
3.94406e-09	-1.26696	0.063	0.105	0.000250385	0	XLOC-024230
3.95552e-09	-3.07721	0.008	0.033	0.000251112	0	XLOC-051178
3.97914e-09	-0.693323	0.076	0.042	0.000252612	0	XLOC-036097
4.03045e-09	-0.423976	0.04	0.018	0.000255869	0	XLOC-066232
4.03476e-09	0.901246	0.013	0.003	0.000256142	0	XLOC-002466
4.03966e-09	0.297627	0.013	0.003	0.000256453	0	XLOC-069396
4.04303e-09	-0.490006	0.023	0.008	0.000256668	0	XLOC-047668
4.06327e-09	-3.22948	0.005	0.028	0.000257953	0	XLOC-063656
4.07037e-09	0.18243	0.021	0.007	0.000258404	0	XLOC-054228
4.10197e-09	-5.15644	0.002	0.023	0.00026041	0	XLOC-044608
4.104e-09	-3.27065	0.005	0.028	0.000260538	0	XLOC-022765
4.14755e-09	-0.705989	0.199	0.129	0.000263303	0	XLOC-059395
4.15686e-09	0.116816	0.04	0.018	0.000263894	0	XLOC-063459
4.17471e-09	0.288501	0.015	0.004	0.000265027	0	XLOC-069517
4.19793e-09	-0.32709	0.024	0.008	0.000266502	0	XLOC-046398
4.19822e-09	0.209613	0.018	0.005	0.00026652	0	XLOC-001709
4.3419e-09	-0.190221	0.062	0.032	0.000275641	0	XLOC-000520
4.37706e-09	-0.373116	0.053	0.026	0.000277873	0	XLOC-002105
4.41001e-09	-0.384698	0.027	0.01	0.000279965	0	XLOC-051401
4.41018e-09	1.81972	0.027	0.01	0.000279976	0	XLOC-058463
4.42965e-09	0.818819	0.01	0.002	0.000281212	0	XLOC-055082
4.43894e-09	0.270393	0.028	0.011	0.000281801	0	XLOC-020061
4.5274e-09	-1.88735	0.082	0.123	0.000287418	0	XLOC-000791
4.53214e-09	0.474325	0.025	0.009	0.000287719	0	XLOC-059062
4.56769e-09	-2.09516	0.019	0.049	0.000289975	0	XLOC-005122
4.59826e-09	2.22893	0.012	0.002	0.000291916	0	XLOC-034711
4.60533e-09	-0.778995	0.09	0.052	0.000292365	0	XLOC-010861
4.61803e-09	1.59024	0.012	0.002	0.000293171	0	XLOC-004693
4.6517e-09	1.0415	0.011	0.002	0.000295308	0	XLOC-064684
4.67584e-09	0.79304	0.012	0.002	0.000296841	0	XLOC-055612
4.67963e-09	1.4645	0.011	0.002	0.000297082	0	XLOC-060568
4.68186e-09	1.12174	0.012	0.002	0.000297223	0	XLOC-014311
4.68826e-09	1.31107	0.011	0.002	0.000297629	0	XLOC-045349
4.70501e-09	1.85934	0.011	0.002	0.000298693	0	XLOC-017775
4.73817e-09	0.258236	0.011	0.002	0.000300798	0	XLOC-046918
4.7384e-09	0.345613	0.012	0.002	0.000300813	0	XLOC-046981
4.74254e-09	0.811631	0.011	0.002	0.000301075	0	XLOC-007696
4.80914e-09	-0.46539	0.26	0.175	0.000305303	0	XLOC-010096
4.81409e-09	-2.65812	0.004	0.025	0.000305618	0	XLOC-064574
4.81481e-09	0.868267	0.011	0.002	0.000305664	0	XLOC-003828
4.82357e-09	-1.41484	0.164	0.203	0.000306219	0	XLOC-017122
4.82841e-09	-0.731441	0.213	0.141	0.000306527	0	XLOC-003319
4.85908e-09	-3.31929	0.008	0.032	0.000308474	0	XLOC-049927
4.87713e-09	0.143697	0.011	0.002	0.00030962	0	XLOC-010405
4.87929e-09	0.56333	0.011	0.002	0.000309757	0	XLOC-035552
4.96989e-09	-1.48446	0.069	0.112	0.000315509	0	XLOC-049576
4.98515e-09	-0.430124	0.033	0.013	0.000316477	0	XLOC-050405
4.99166e-09	0.850487	0.014	0.004	0.00031689	0	XLOC-022338
5.02813e-09	-0.420356	0.179	0.116	0.000319206	0	XLOC-000073
5.04463e-09	1.49822	0.018	0.005	0.000320253	0	XLOC-041278
5.04513e-09	-0.744076	0.032	0.013	0.000320285	0	XLOC-018831
5.06284e-09	0.17905	0.016	0.004	0.00032141	0	XLOC-038290
5.06468e-09	-0.316636	0.25	0.17	0.000321526	0	XLOC-060788
5.06813e-09	-0.566989	0.032	0.013	0.000321745	0	XLOC-034124
5.07193e-09	-1.54978	0.032	0.067	0.000321987	0	XLOC-035679
5.11057e-09	0.574068	0.014	0.004	0.000324439	0	XLOC-012995
5.11433e-09	0.428837	0.014	0.004	0.000324678	0	XLOC-004075
5.11809e-09	0.578056	0.014	0.004	0.000324917	0	XLOC-025524
5.13745e-09	-0.492382	0.025	0.009	0.000326146	0	XLOC-050128
5.20616e-09	0.187976	0.05	0.025	0.000330508	0	XLOC-001340
5.21687e-09	0.253232	0.014	0.004	0.000331188	0	XLOC-036333
5.23213e-09	0.205464	0.039	0.017	0.000332157	0	XLOC-045114
5.24139e-09	-0.606792	0.051	0.025	0.000332745	0	XLOC-059417
5.24474e-09	-0.475689	0.014	0.004	0.000332957	0	XLOC-036633
5.24494e-09	-4.37833	0.002	0.022	0.00033297	0	XLOC-062351
5.251e-09	0.665826	0.032	0.013	0.000333355	0	XLOC-042902
5.25562e-09	0.503632	0.021	0.007	0.000333648	0	XLOC-022285
5.28946e-09	-3.03628	0.004	0.025	0.000335796	0	XLOC-041627
5.37041e-09	-0.475321	0.025	0.009	0.000340935	0	XLOC-000785
5.37049e-09	0.590786	0.027	0.01	0.00034094	0	XLOC-057862
5.41107e-09	0.668441	0.018	0.005	0.000343517	0	XLOC-066679
5.45617e-09	-1.87772	0.064	0.104	0.00034638	0	XLOC-000173
5.49678e-09	0.454129	0.027	0.01	0.000348958	0	XLOC-020713
5.54762e-09	0.137223	0.021	0.007	0.000352185	0	XLOC-005693
5.57207e-09	-0.120741	0.026	0.009	0.000353738	0	XLOC-012197
5.57701e-09	0.334617	0.038	0.017	0.000354051	0	XLOC-001363
5.58989e-09	-0.217746	0.026	0.009	0.000354869	0	XLOC-051568
5.60058e-09	0.385738	0.023	0.008	0.000355547	0	XLOC-004899
5.63903e-09	-0.152646	0.017	0.005	0.000357988	0	XLOC-022964
5.72714e-09	-0.129408	0.054	0.027	0.000363582	0	XLOC-011995
5.74636e-09	-0.483913	0.036	0.015	0.000364802	0	XLOC-020371
5.784e-09	-0.453631	0.165	0.107	0.000367191	0	XLOC-044340
5.88224e-09	0.362002	0.024	0.008	0.000373428	0	XLOC-037232
5.92059e-09	-3.45021	0.008	0.032	0.000375863	0	XLOC-005878
5.98691e-09	0.501928	0.021	0.007	0.000380073	0	XLOC-001361
5.99973e-09	0.196279	0.02	0.006	0.000380887	0	XLOC-058227
6.0793e-09	0.67677	0.014	0.003	0.000385938	0	XLOC-017275
6.12455e-09	-0.343844	0.024	0.008	0.000388811	0	XLOC-055640
6.14627e-09	-0.459368	0.069	0.038	0.00039019	0	XLOC-003039
6.19027e-09	0.793567	0.02	0.006	0.000392983	0	XLOC-063997
6.22852e-09	-2.471	0.009	0.034	0.000395411	0	XLOC-041081
6.29549e-09	0.399064	0.032	0.013	0.000399663	0	XLOC-037406
6.3148e-09	-0.571002	0.016	0.004	0.000400889	0	XLOC-024349
6.35922e-09	-0.150544	0.024	0.008	0.000403709	0	XLOC-001792
6.4421e-09	-0.779705	0.298	0.199	0.00040897	0	XLOC-024406
6.47844e-09	-0.117066	0.098	0.058	0.000411277	0	XLOC-018633
6.50666e-09	-0.466896	0.135	0.085	0.000413069	0	XLOC-036119
6.51771e-09	-0.446794	0.021	0.007	0.00041377	0	XLOC-055368
6.53778e-09	-0.148392	0.033	0.014	0.000415045	0	XLOC-063064
6.55993e-09	-0.888158	0.016	0.004	0.00041645	0	XLOC-050167
6.64826e-09	0.578214	0.025	0.009	0.000422058	0	XLOC-004831
6.80275e-09	-1.52999	0.033	0.067	0.000431865	0	XLOC-063350
6.86604e-09	1.92462	0.021	0.007	0.000435884	0	XLOC-040707
6.89181e-09	-0.146244	0.045	0.021	0.00043752	0	XLOC-004586
6.91147e-09	0.746879	0.022	0.007	0.000438768	0	XLOC-064587
7.00009e-09	0.546367	0.017	0.005	0.000444394	0	XLOC-000177
7.00764e-09	1.03151	0.013	0.003	0.000444873	0	XLOC-037501
7.0782e-09	-0.623993	0.022	0.007	0.000449353	0	XLOC-011355
7.08391e-09	1.67476	0.015	0.004	0.000449715	0	XLOC-054626
7.09755e-09	-0.199243	0.018	0.005	0.000450581	0	XLOC-046424
7.12796e-09	-3.52561	0.008	0.031	0.000452511	0	XLOC-066024
7.13612e-09	-1.04011	0.074	0.117	0.000453029	0	XLOC-046717
7.14145e-09	-0.151243	0.099	0.059	0.000453368	0	XLOC-009888
7.20588e-09	0.149355	0.038	0.017	0.000457458	0	XLOC-034118
7.21003e-09	-4.52763	0.001	0.019	0.000457721	0	XLOC-033320
7.22946e-09	0.689028	0.043	0.021	0.000458955	0	XLOC-055673
7.23191e-09	-0.544499	0.031	0.013	0.00045911	0	XLOC-027270
7.23475e-09	-5.66828	0.001	0.02	0.000459291	0	XLOC-015650
7.25821e-09	-0.411896	0.035	0.015	0.00046078	0	XLOC-007853
7.26898e-09	-0.629706	0.056	0.028	0.000461464	0	XLOC-012060
7.29654e-09	-0.289132	0.036	0.016	0.000463213	0	XLOC-047383
7.34841e-09	0.233182	0.038	0.017	0.000466506	0	XLOC-064148
7.40229e-09	-0.22576	0.041	0.019	0.000469927	0	XLOC-068119
7.63806e-09	1.04588	0.015	0.004	0.000484894	0	XLOC-055457
7.67385e-09	-1.38976	0.062	0.101	0.000487167	0	XLOC-024971
7.74344e-09	-1.81302	0.014	0.041	0.000491584	0	XLOC-063722
7.80416e-09	0.388615	0.032	0.013	0.00049544	0	XLOC-009840
7.84255e-09	-0.419434	0.015	0.004	0.000497876	0	XLOC-003573
7.84958e-09	0.160751	0.094	0.056	0.000498323	0	XLOC-044324
7.98697e-09	0.736138	0.03	0.012	0.000507045	0	XLOC-049462
8.05435e-09	-0.617087	0.138	0.087	0.000511322	0	XLOC-002870
8.0637e-09	-1.00406	0.015	0.004	0.000511916	0	XLOC-005069
8.10968e-09	-5.69091	0.004	0.025	0.000514835	0	XLOC-045941
8.15349e-09	-0.293064	0.073	0.041	0.000517616	0	XLOC-027726
8.17721e-09	0.207071	0.013	0.003	0.000519122	0	XLOC-009732
8.20311e-09	0.188402	0.031	0.012	0.000520766	0	XLOC-060611
8.25396e-09	-5.18189	0.003	0.023	0.000523994	0	XLOC-019770
8.3115e-09	-3.19672	0.001	0.02	0.000527647	0	XLOC-047771
8.32382e-09	-2.09967	0.005	0.027	0.000528429	0	XLOC-059226
8.35249e-09	1.48516	0.02	0.006	0.00053025	0	XLOC-015256
8.50002e-09	-0.712332	0.218	0.145	0.000539615	0	XLOC-066688
8.53748e-09	-2.22172	0.01	0.035	0.000541993	0	XLOC-017000
8.55472e-09	-0.142475	0.021	0.007	0.000543088	0	XLOC-025876
8.608e-09	0.875212	0.016	0.004	0.00054647	0	XLOC-009021
8.61029e-09	-2.76569	0.008	0.031	0.000546616	0	XLOC-039122
8.61662e-09	1.16452	0.016	0.004	0.000547018	0	XLOC-012675
8.64448e-09	-0.504148	0.053	0.027	0.000548786	0	XLOC-002961
8.66742e-09	1.17978	0.02	0.006	0.000550243	0	XLOC-069039
8.7549e-09	-0.242333	0.027	0.01	0.000555796	0	XLOC-052593
8.87003e-09	-0.634487	0.059	0.031	0.000563105	0	XLOC-017208
8.89172e-09	0.301424	0.017	0.005	0.000564482	0	XLOC-052146
8.8988e-09	0.644905	0.017	0.005	0.000564931	0	XLOC-052265
8.94652e-09	-0.201727	0.027	0.01	0.000567961	0	XLOC-011251
8.96565e-09	0.26645	0.017	0.005	0.000569175	0	XLOC-001656
8.98057e-09	0.443367	0.016	0.004	0.000570123	0	XLOC-064789
8.98211e-09	0.489804	0.021	0.007	0.00057022	0	XLOC-027211
9.07553e-09	-1.90151	0.16	0.196	0.000576151	0	XLOC-002829
9.1013e-09	1.64243	0.012	0.003	0.000577787	0	XLOC-046645
9.13397e-09	-0.452909	0.032	0.013	0.000579861	0	XLOC-015105
9.1969e-09	0.379476	0.017	0.005	0.000583856	0	XLOC-002846
9.20861e-09	-0.136066	0.017	0.005	0.0005846	0	XLOC-067226
9.28427e-09	-0.377468	0.032	0.013	0.000589403	0	XLOC-009560
9.31278e-09	-0.668039	0.102	0.061	0.000591212	0	XLOC-064390
9.39517e-09	-0.899164	0.058	0.03	0.000596443	0	XLOC-011353
9.40156e-09	-0.266222	0.03	0.012	0.000596849	0	XLOC-000636
9.42523e-09	0.302229	0.02	0.006	0.000598351	0	XLOC-047892
9.43854e-09	-3.1263	0.004	0.025	0.000599196	0	XLOC-043432
9.44137e-09	-0.164387	0.021	0.007	0.000599376	0	XLOC-047259
9.44544e-09	-0.441331	0.012	0.003	0.000599634	0	XLOC-055116
9.4645e-09	0.601156	0.012	0.003	0.000600844	0	XLOC-022882
9.51078e-09	-0.518012	0.039	0.018	0.000603782	0	XLOC-018612
9.555e-09	-0.638028	0.038	0.017	0.00060659	0	XLOC-015715
9.66301e-09	-1.07948	0.05	0.025	0.000613447	0	XLOC-060109
9.7217e-09	-0.807379	0.183	0.119	0.000617173	0	XLOC-002161
9.78927e-09	-6.75063	0.003	0.023	0.000621462	0	XLOC-019767
9.83845e-09	-0.538489	0.074	0.041	0.000624584	0	XLOC-015327
9.86217e-09	-0.244108	0.038	0.017	0.00062609	0	XLOC-000708
9.86679e-09	2.54132	0.01	0.002	0.000626383	0	XLOC-028662
9.87117e-09	1.62288	0.012	0.003	0.000626661	0	XLOC-068180
9.93701e-09	1.48917	0.012	0.003	0.000630841	0	XLOC-047789
9.96182e-09	1.03421	0.012	0.003	0.000632416	0	XLOC-060434
9.96499e-09	0.736192	0.01	0.002	0.000632617	0	XLOC-011811
1.01136e-08	0.404043	0.022	0.008	0.000642054	0	XLOC-000497
1.01324e-08	1.93263	0.01	0.002	0.000643245	0	XLOC-052209
1.01417e-08	-0.276569	0.041	0.019	0.000643837	0	XLOC-052570
1.01422e-08	0.451402	0.01	0.002	0.000643866	0	XLOC-006974
1.01434e-08	0.535261	0.012	0.003	0.000643947	0	XLOC-037507
1.0154e-08	0.876573	0.012	0.003	0.000644616	0	XLOC-069292
1.01751e-08	0.612817	0.012	0.003	0.000645955	0	XLOC-025396
1.01962e-08	0.384139	0.012	0.003	0.000647298	0	XLOC-055007
1.02387e-08	0.610457	0.012	0.003	0.000649991	0	XLOC-028041
1.02799e-08	0.713386	0.026	0.01	0.000652611	0	XLOC-005611
1.0362e-08	-0.128046	0.033	0.014	0.000657822	0	XLOC-013041
1.04624e-08	-0.81836	0.039	0.017	0.000664193	0	XLOC-058949
1.04632e-08	0.11586	0.039	0.017	0.000664248	0	XLOC-066349
1.05036e-08	0.510249	0.035	0.015	0.000666813	0	XLOC-054574
1.05472e-08	-1.5232	0.03	0.062	0.000669579	0	XLOC-060844
1.06367e-08	-1.80849	0.087	0.126	0.00067526	0	XLOC-044003
1.06443e-08	0.266597	0.039	0.018	0.000675743	0	XLOC-056022
1.06746e-08	-0.148563	0.043	0.02	0.000677665	0	XLOC-056822
1.06752e-08	-1.54972	0.053	0.092	0.000677706	0	XLOC-034826
1.07219e-08	-0.496382	0.025	0.009	0.000680666	0	XLOC-060920
1.07287e-08	0.245809	0.02	0.007	0.000681098	0	XLOC-034928
1.07681e-08	0.102192	0.019	0.006	0.000683605	0	XLOC-000527
1.07851e-08	-0.340806	0.052	0.026	0.000684681	0	XLOC-039586
1.08264e-08	-0.842393	0.097	0.057	0.000687303	0	XLOC-050005
1.08635e-08	-0.342067	0.042	0.019	0.000689655	0	XLOC-004607
1.0925e-08	1.01856	0.01	0.002	0.000693564	0	XLOC-032858
1.09285e-08	0.219791	0.016	0.004	0.000693787	0	XLOC-028193
1.09491e-08	-4.4573	0.001	0.018	0.000695092	0	XLOC-056049
1.09604e-08	0.944594	0.01	0.002	0.00069581	0	XLOC-027720
1.09839e-08	-2.38919	0.039	0.074	0.0006973	0	XLOC-058114
1.10035e-08	0.261154	0.011	0.002	0.000698548	0	XLOC-041023
1.10489e-08	-5.2696	0.001	0.019	0.000701429	0	XLOC-021307
1.1055e-08	-3.58972	0.011	0.036	0.000701815	0	XLOC-046898
1.1055e-08	-1.18276	0.086	0.049	0.000701818	0	XLOC-039140
1.10929e-08	-0.769878	0.069	0.038	0.000704225	0	XLOC-040144
1.11231e-08	-4.82129	0.003	0.024	0.000706139	0	XLOC-060498
1.11491e-08	0.433548	0.016	0.004	0.000707787	0	XLOC-044662
1.11921e-08	0.268483	0.026	0.01	0.000710522	0	XLOC-010235
1.12353e-08	-0.704065	0.042	0.02	0.00071326	0	XLOC-037469
1.12714e-08	-0.208236	0.026	0.01	0.000715553	0	XLOC-010223
1.13155e-08	0.142477	0.048	0.024	0.000718351	0	XLOC-025493
1.13321e-08	0.727426	0.018	0.005	0.000719408	0	XLOC-037082
1.13568e-08	-0.960192	0.155	0.099	0.000720975	0	XLOC-026116
1.13638e-08	-1.74163	0.136	0.175	0.000721418	0	XLOC-013288
1.13959e-08	0.8297	0.014	0.003	0.000723455	0	XLOC-019937
1.1484e-08	-2.09155	0.067	0.105	0.000729048	0	XLOC-055627
1.15164e-08	-0.776668	0.025	0.009	0.000731104	0	XLOC-039838
1.16264e-08	0.55436	0.017	0.005	0.000738089	0	XLOC-069005
1.1632e-08	0.259146	0.017	0.005	0.000738446	0	XLOC-067273
1.18209e-08	0.536883	0.017	0.005	0.000750438	0	XLOC-047858
1.18601e-08	-0.671189	0.037	0.016	0.000752927	0	XLOC-055937
1.18712e-08	-0.435401	0.235	0.159	0.000753631	0	XLOC-055464
1.19081e-08	-0.466044	0.084	0.049	0.000755975	0	XLOC-046649
1.20294e-08	-1.87503	0.055	0.093	0.000763674	0	XLOC-050585
1.20514e-08	-0.237293	0.063	0.034	0.000765071	0	XLOC-011627
1.21523e-08	1.36903	0.018	0.006	0.000771475	0	XLOC-002228
1.24256e-08	-1.07966	0.017	0.005	0.000788828	0	XLOC-036859
1.27427e-08	-0.965535	0.03	0.012	0.00080896	0	XLOC-024077
1.28561e-08	-0.402099	0.14	0.09	0.000816157	0	XLOC-060538
1.28625e-08	-0.530982	0.163	0.106	0.000816564	0	XLOC-059369
1.29588e-08	0.875222	0.036	0.016	0.000822679	0	XLOC-056565
1.29955e-08	-0.873061	0.117	0.072	0.000825003	0	XLOC-021489
1.30905e-08	-0.30175	0.09	0.053	0.000831036	0	XLOC-019217
1.31406e-08	-0.38062	0.034	0.015	0.00083422	0	XLOC-029238
1.31531e-08	-2.84804	0.006	0.028	0.000835009	0	XLOC-017681
1.31586e-08	-1.62544	0.009	0.033	0.000835362	0	XLOC-023220
1.33281e-08	1.7518	0.015	0.004	0.000846122	0	XLOC-066307
1.33846e-08	0.33002	0.024	0.009	0.000849705	0	XLOC-056317
1.36039e-08	0.710896	0.013	0.003	0.000863629	0	XLOC-058161
1.3619e-08	-4.53626	0.003	0.022	0.000864591	0	XLOC-045723
1.36368e-08	-0.203123	0.037	0.017	0.000865716	0	XLOC-000058
1.36607e-08	-1.33589	0.186	0.12	0.000867237	0	XLOC-012410
1.36956e-08	0.654859	0.013	0.003	0.000869453	0	XLOC-022953
1.37e-08	-0.706244	0.048	0.023	0.000869729	0	XLOC-024405
1.37523e-08	-0.299042	0.083	0.048	0.000873049	0	XLOC-014766
1.3823e-08	0.361841	0.032	0.013	0.000877537	0	XLOC-043689
1.42524e-08	-0.689791	0.045	0.021	0.000904801	0	XLOC-056238
1.42973e-08	-0.373062	0.085	0.05	0.00090765	0	XLOC-000069
1.44938e-08	0.707339	0.032	0.013	0.000920126	0	XLOC-009514
1.48019e-08	0.741724	0.016	0.005	0.000939686	0	XLOC-004643
1.48497e-08	-0.44168	0.025	0.009	0.000942721	0	XLOC-011880
1.48823e-08	-0.131973	0.025	0.009	0.000944788	0	XLOC-004741
1.49464e-08	0.266503	0.034	0.015	0.000948858	0	XLOC-040488
1.4956e-08	-3.204	0.012	0.037	0.000949466	0	XLOC-025285
1.50733e-08	-0.589905	0.033	0.014	0.000956916	0	XLOC-059955
1.54175e-08	-0.789415	0.079	0.045	0.000978762	0	XLOC-010055
1.54373e-08	-0.413333	0.022	0.008	0.000980019	0	XLOC-060191
1.55313e-08	-0.21358	0.038	0.017	0.000985989	0	XLOC-014621
1.55723e-08	0.69416	0.027	0.011	0.000988592	0	XLOC-034906
1.57178e-08	-1.02929	0.02	0.006	0.000997828	0	XLOC-045749
1.57536e-08	-0.515488	0.016	0.005	0.0010001	0	XLOC-004721
1.58378e-08	-0.793642	0.02	0.006	0.00100544	0	XLOC-009340
1.59273e-08	-1.22239	0.045	0.082	0.00101113	0	XLOC-055573
1.61627e-08	-0.36817	0.022	0.008	0.00102607	0	XLOC-027111
1.62548e-08	0.452137	0.013	0.003	0.00103192	0	XLOC-011351
1.63607e-08	0.561407	0.013	0.003	0.00103864	0	XLOC-051108
1.6417e-08	0.807099	0.013	0.003	0.00104222	0	XLOC-000816
1.64233e-08	1.04791	0.013	0.003	0.00104261	0	XLOC-069184
1.64628e-08	0.259174	0.023	0.008	0.00104513	0	XLOC-034837
1.66688e-08	-0.557482	0.083	0.048	0.0010582	0	XLOC-027411
1.68536e-08	1.25483	0.014	0.004	0.00106993	0	XLOC-001409
1.70246e-08	0.904536	0.019	0.006	0.00108079	0	XLOC-027531
1.71192e-08	-3.07668	0.008	0.03	0.0010868	0	XLOC-027639
1.71709e-08	0.246746	0.037	0.017	0.00109008	0	XLOC-045184
1.7275e-08	-0.334216	0.085	0.05	0.00109668	0	XLOC-005889
1.73522e-08	-0.647869	0.031	0.013	0.00110159	0	XLOC-061255
1.73807e-08	-3.84562	0.004	0.024	0.0011034	0	XLOC-023251
1.75747e-08	-0.136509	0.02	0.007	0.00111571	0	XLOC-026164
1.75762e-08	-0.326204	0.044	0.021	0.00111581	0	XLOC-043533
1.76566e-08	-0.732607	0.023	0.008	0.00112091	0	XLOC-001722
1.78478e-08	0.742466	0.033	0.014	0.00113305	0	XLOC-025768
1.78926e-08	-0.222406	0.085	0.049	0.00113589	0	XLOC-000272
1.79002e-08	-0.511255	0.059	0.031	0.00113638	0	XLOC-046517
1.7994e-08	0.41966	0.024	0.009	0.00114233	0	XLOC-040019
1.80032e-08	-0.97616	0.147	0.094	0.00114291	0	XLOC-052185
1.80258e-08	0.251616	0.059	0.031	0.00114435	0	XLOC-057576
1.84379e-08	-0.297274	0.631	0.468	0.00117051	0	XLOC-020113
1.84768e-08	-0.353024	0.046	0.022	0.00117298	0	XLOC-054281
1.85985e-08	-0.138636	0.036	0.016	0.0011807	0	XLOC-068129
1.86338e-08	0.276842	0.024	0.009	0.00118295	0	XLOC-005787
1.88186e-08	-0.27652	0.089	0.053	0.00119468	0	XLOC-056453
1.89144e-08	-0.505937	0.041	0.019	0.00120076	0	XLOC-015883
1.91016e-08	-2.09102	0.006	0.028	0.00121265	0	XLOC-026511
1.91405e-08	-3.52388	0.006	0.028	0.00121511	0	XLOC-059527
1.92226e-08	-0.799571	0.215	0.143	0.00122032	0	XLOC-062598
1.92958e-08	-0.680298	0.012	0.003	0.00122497	0	XLOC-037254
1.93205e-08	1.23224	0.016	0.004	0.00122654	0	XLOC-046690
1.93742e-08	0.426445	0.09	0.054	0.00122995	0	XLOC-027370
1.94682e-08	0.991509	0.019	0.006	0.00123592	0	XLOC-005144
1.94692e-08	-0.233539	0.079	0.046	0.00123598	0	XLOC-067243
1.96265e-08	-0.729866	0.124	0.078	0.00124597	0	XLOC-062337
1.96277e-08	-0.259984	0.05	0.025	0.00124605	0	XLOC-013333
1.97115e-08	0.120216	0.038	0.017	0.00125137	0	XLOC-064563
1.97607e-08	-0.132656	0.024	0.009	0.00125449	0	XLOC-045730
2.00011e-08	-0.12278	0.093	0.056	0.00126975	0	XLOC-037867
2.00037e-08	0.216479	0.019	0.006	0.00126991	0	XLOC-051348
2.01739e-08	-3.67667	0.005	0.026	0.00128072	0	XLOC-000388
2.02969e-08	0.285827	0.025	0.009	0.00128853	0	XLOC-046147
2.04074e-08	-0.593958	0.038	0.017	0.00129554	0	XLOC-008361
2.06452e-08	0.455603	0.021	0.007	0.00131064	0	XLOC-014810
2.07939e-08	-8.25226	0	0.017	0.00132008	0	XLOC-041722
2.08053e-08	1.54425	0.014	0.004	0.0013208	0	XLOC-001941
2.09019e-08	0.718352	0.014	0.004	0.00132694	0	XLOC-013381
2.13598e-08	-1.7	0.053	0.09	0.001356	0	XLOC-018909
2.15059e-08	-0.744846	0.024	0.009	0.00136528	0	XLOC-013144
2.15529e-08	0.561822	0.012	0.003	0.00136827	0	XLOC-001516
2.17297e-08	-1.01039	0.091	0.053	0.00137949	0	XLOC-002140
2.18402e-08	-0.902574	0.038	0.017	0.0013865	0	XLOC-063738
2.18827e-08	0.67551	0.022	0.008	0.0013892	0	XLOC-017052
2.19019e-08	-0.737528	0.025	0.009	0.00139042	0	XLOC-026948
2.19176e-08	-0.988016	0.053	0.091	0.00139141	0	XLOC-024245
2.1952e-08	-3.19564	0.003	0.022	0.0013936	0	XLOC-024242
2.1987e-08	-0.876639	0.238	0.159	0.00139582	0	XLOC-005807
2.20006e-08	-0.463597	0.041	0.019	0.00139669	0	XLOC-006136
2.20865e-08	-1.60419	0.258	0.281	0.00140214	0	XLOC-066527
2.21072e-08	0.269563	0.027	0.01	0.00140346	0	XLOC-051806
2.21501e-08	-0.571993	0.025	0.009	0.00140618	0	XLOC-045115
2.21575e-08	-0.486513	0.055	0.029	0.00140665	0	XLOC-026322
2.22242e-08	-1.90542	0.016	0.042	0.00141088	0	XLOC-036615
2.2345e-08	-0.229189	0.025	0.01	0.00141855	0	XLOC-004424
2.2357e-08	-0.290568	0.056	0.03	0.00141931	0	XLOC-027267
2.24459e-08	-0.725683	0.102	0.062	0.00142496	0	XLOC-010117
2.28536e-08	-0.65435	0.018	0.006	0.00145084	0	XLOC-063784
2.28587e-08	1.38063	0.011	0.002	0.00145116	0	XLOC-039266
2.29461e-08	-2.76183	0.002	0.021	0.00145671	0	XLOC-027734
2.31342e-08	-2.7943	0.006	0.028	0.00146865	0	XLOC-028316
2.31899e-08	0.984274	0.015	0.004	0.00147219	0	XLOC-056131
2.34025e-08	0.87512	0.023	0.008	0.00148568	0	XLOC-022333
2.35171e-08	-0.531121	0.217	0.147	0.00149296	0	XLOC-051115
2.35416e-08	0.563695	0.011	0.002	0.00149452	0	XLOC-062202
2.35418e-08	-0.785974	0.018	0.006	0.00149453	0	XLOC-059826
2.35904e-08	0.143106	0.011	0.002	0.00149762	0	XLOC-012027
2.36863e-08	0.158418	0.036	0.016	0.0015037	0	XLOC-066695
2.37258e-08	0.154652	0.027	0.011	0.00150621	0	XLOC-011395
2.37637e-08	1.16363	0.011	0.002	0.00150862	0	XLOC-040094
2.40602e-08	-4.76954	0.005	0.026	0.00152744	0	XLOC-041708
2.42466e-08	-0.71662	0.126	0.08	0.00153927	0	XLOC-024334
2.48796e-08	-0.290273	0.011	0.002	0.00157945	0	XLOC-054138
2.49116e-08	1.26297	0.011	0.002	0.00158149	0	XLOC-008471
2.49364e-08	0.617074	0.016	0.005	0.00158306	0	XLOC-033807
2.50106e-08	-0.722244	0.1	0.061	0.00158777	0	XLOC-050320
2.55004e-08	0.658079	0.01	0.002	0.00161886	0	XLOC-045765
2.55164e-08	-0.382889	0.011	0.002	0.00161988	0	XLOC-031128
2.56165e-08	1.44123	0.01	0.002	0.00162624	0	XLOC-022572
2.56663e-08	-0.181689	0.01	0.002	0.0016294	0	XLOC-046916
2.58512e-08	-1.91804	0.093	0.132	0.00164114	0	XLOC-009577
2.60849e-08	-3.3553	0.002	0.02	0.00165598	0	XLOC-056648
2.6169e-08	-0.507324	0.01	0.002	0.00166131	0	XLOC-021152
2.62744e-08	-0.491922	0.053	0.027	0.00166801	0	XLOC-054423
2.63674e-08	-4.32008	0.003	0.023	0.0016739	0	XLOC-049559
2.70237e-08	-0.233217	0.046	0.022	0.00171557	0	XLOC-005642
2.71215e-08	-1.0626	0.043	0.079	0.00172178	0	XLOC-047939
2.7291e-08	-0.234723	0.087	0.052	0.00173254	0	XLOC-003402
2.79749e-08	-0.481801	0.045	0.022	0.00177596	0	XLOC-064887
2.80269e-08	-0.759348	0.035	0.015	0.00177926	0	XLOC-067004
2.80855e-08	-0.350133	0.054	0.028	0.00178298	0	XLOC-026400
2.82474e-08	-3.17852	0.006	0.027	0.00179326	0	XLOC-022327
2.83438e-08	-0.838113	0.04	0.019	0.00179938	0	XLOC-003272
2.84035e-08	-0.878191	0.019	0.006	0.00180317	0	XLOC-054277
2.8496e-08	-0.278072	0.028	0.011	0.00180904	0	XLOC-051061
2.85322e-08	-1.06978	0.044	0.021	0.00181134	0	XLOC-045724
2.88595e-08	1.5758	0.014	0.004	0.00183212	0	XLOC-058547
2.97107e-08	0.543683	0.018	0.006	0.00188616	0	XLOC-024301
2.98319e-08	1.89984	0.013	0.003	0.00189385	0	XLOC-052547
2.98586e-08	-0.172881	0.03	0.012	0.00189554	0	XLOC-019173
2.99459e-08	0.514512	0.019	0.006	0.00190109	0	XLOC-018967
2.99755e-08	0.120619	0.041	0.02	0.00190296	0	XLOC-012306
3.00636e-08	-0.233673	0.03	0.012	0.00190856	0	XLOC-005333
3.01391e-08	-0.823781	0.042	0.02	0.00191335	0	XLOC-047057
3.0202e-08	-0.170822	0.019	0.006	0.00191734	0	XLOC-039313
3.03348e-08	1.03978	0.013	0.003	0.00192578	0	XLOC-065611
3.03588e-08	-0.284774	0.028	0.011	0.0019273	0	XLOC-003165
3.04312e-08	-6.10802	0.001	0.017	0.00193189	0	XLOC-035065
3.04564e-08	-0.241562	0.025	0.01	0.00193349	0	XLOC-040743
3.05106e-08	-1.41356	0.107	0.147	0.00193694	0	XLOC-058427
3.06026e-08	-0.170674	0.021	0.008	0.00194278	0	XLOC-059748
3.0894e-08	-5.24401	0.002	0.019	0.00196127	0	XLOC-045396
3.10521e-08	-5.6265	0.001	0.018	0.00197131	0	XLOC-021822
3.14939e-08	0.49233	0.013	0.003	0.00199936	0	XLOC-026033
3.16048e-08	0.326679	0.056	0.03	0.0020064	0	XLOC-027522
3.17991e-08	-0.310884	0.013	0.003	0.00201874	0	XLOC-024654
3.19062e-08	0.10267	0.017	0.005	0.00202553	0	XLOC-012724
3.19966e-08	-0.149766	0.027	0.011	0.00203127	0	XLOC-048587
3.21354e-08	-0.64849	0.233	0.158	0.00204009	0	XLOC-064314
3.23611e-08	-0.526475	0.079	0.046	0.00205441	0	XLOC-069423
3.25229e-08	-0.230235	0.033	0.014	0.00206469	0	XLOC-003213
3.25749e-08	-0.526562	0.207	0.139	0.00206799	0	XLOC-010177
3.2583e-08	-2.75144	0.006	0.027	0.0020685	0	XLOC-058546
3.26367e-08	-0.495672	0.029	0.012	0.00207191	0	XLOC-004549
3.28458e-08	0.443117	0.016	0.004	0.00208518	0	XLOC-022527
3.31106e-08	-0.656745	0.141	0.091	0.002102	0	XLOC-001908
3.32179e-08	-0.417721	0.044	0.021	0.0021088	0	XLOC-005269
3.32355e-08	-2.311	0.026	0.056	0.00210992	0	XLOC-036670
3.32842e-08	0.346353	0.016	0.004	0.00211301	0	XLOC-038625
3.381e-08	-0.413121	0.016	0.004	0.0021464	0	XLOC-020440
3.40973e-08	-0.159895	0.033	0.014	0.00216463	0	XLOC-010046
3.43278e-08	-1.77752	0.063	0.1	0.00217926	0	XLOC-063490
3.45624e-08	-0.245255	0.046	0.023	0.00219416	0	XLOC-047634
3.50597e-08	-4.73828	0.001	0.018	0.00222573	0	XLOC-017172
3.54427e-08	0.917106	0.027	0.011	0.00225004	0	XLOC-001527
3.56835e-08	-2.27227	0.044	0.078	0.00226533	0	XLOC-063281
3.571e-08	-0.86861	0.103	0.063	0.00226702	0	XLOC-028264
3.58002e-08	-0.75664	0.07	0.11	0.00227274	0	XLOC-026955
3.58992e-08	-3.34601	0.009	0.032	0.00227903	0	XLOC-028296
3.61512e-08	-0.647454	0.018	0.006	0.00229503	0	XLOC-039148
3.62928e-08	0.953117	0.014	0.004	0.00230402	0	XLOC-028355
3.64862e-08	-0.105269	0.018	0.006	0.00231629	0	XLOC-020194
3.65512e-08	-0.257236	0.061	0.033	0.00232042	0	XLOC-024287
3.66205e-08	0.403715	0.03	0.013	0.00232481	0	XLOC-004083
3.6847e-08	1.41189	0.019	0.006	0.0023392	0	XLOC-025299
3.71503e-08	-1.80383	0.129	0.167	0.00235845	0	XLOC-047245
3.71711e-08	0.140909	0.012	0.003	0.00235977	0	XLOC-046915
3.72082e-08	-0.391464	0.047	0.024	0.00236213	0	XLOC-060481
3.73268e-08	0.114151	0.012	0.003	0.00236965	0	XLOC-068001
3.74403e-08	-0.173545	0.012	0.003	0.00237686	0	XLOC-026004
3.77599e-08	-1.07634	0.154	0.099	0.00239715	0	XLOC-054253
3.77974e-08	-0.602716	0.012	0.003	0.00239953	0	XLOC-005720
3.79536e-08	-0.739072	0.041	0.02	0.00240945	0	XLOC-055033
3.79969e-08	-0.40953	0.05	0.026	0.00241219	0	XLOC-015274
3.83133e-08	-0.638074	0.037	0.017	0.00243228	0	XLOC-009825
3.85269e-08	-0.391961	0.049	0.025	0.00244584	0	XLOC-036328
3.85676e-08	-1.55948	0.004	0.023	0.00244843	0	XLOC-019376
3.87158e-08	-0.275517	0.048	0.024	0.00245783	0	XLOC-024763
3.87944e-08	-0.410248	0.023	0.008	0.00246282	0	XLOC-049806
3.88162e-08	-1.55095	0.026	0.057	0.0024642	0	XLOC-060577
3.89281e-08	-7.70518	0	0.016	0.00247131	0	XLOC-055898
3.89281e-08	-7.41447	0	0.016	0.00247131	0	XLOC-019198
3.89615e-08	-0.805075	0.048	0.024	0.00247343	0	XLOC-044341
3.89743e-08	-3.32181	0.007	0.029	0.00247424	0	XLOC-011905
3.91368e-08	-4.37323	0.001	0.018	0.00248456	0	XLOC-066802
3.91615e-08	-0.155418	0.02	0.007	0.00248613	0	XLOC-063448
3.92836e-08	0.195619	0.014	0.004	0.00249388	0	XLOC-040833
3.93067e-08	0.313752	0.024	0.009	0.00249535	0	XLOC-036808
3.93518e-08	-0.173983	0.014	0.004	0.00249821	0	XLOC-020917
3.93981e-08	-0.140411	0.049	0.025	0.00250115	0	XLOC-018608
3.96511e-08	-0.549271	0.048	0.024	0.00251721	0	XLOC-067665
3.98208e-08	-0.635136	0.053	0.027	0.00252798	0	XLOC-055151
3.9935e-08	-0.659331	0.075	0.043	0.00253523	0	XLOC-045548
4.00707e-08	0.489222	0.028	0.012	0.00254385	0	XLOC-000015
4.01365e-08	-0.552653	0.069	0.039	0.00254803	0	XLOC-025948
4.08077e-08	-0.813572	0.183	0.121	0.00259064	0	XLOC-038020
4.1232e-08	-0.843261	0.059	0.031	0.00261757	0	XLOC-012163
4.12846e-08	0.175183	0.026	0.01	0.00262091	0	XLOC-012370
4.15317e-08	-0.696938	0.141	0.091	0.0026366	0	XLOC-050596
4.15684e-08	0.361306	0.032	0.014	0.00263893	0	XLOC-028014
4.15755e-08	-5.33505	0.003	0.021	0.00263938	0	XLOC-041284
4.16469e-08	-5.88571	0.001	0.017	0.00264391	0	XLOC-035060
4.20558e-08	-0.715072	0.024	0.009	0.00266987	0	XLOC-004758
4.2072e-08	1.31251	0.012	0.003	0.0026709	0	XLOC-021781
4.21855e-08	-1.08867	0.046	0.023	0.0026781	0	XLOC-068059
4.22445e-08	-0.122272	0.027	0.011	0.00268185	0	XLOC-055348
4.26383e-08	-0.580048	0.019	0.006	0.00270685	0	XLOC-034395
4.26501e-08	1.43909	0.012	0.003	0.0027076	0	XLOC-039391
4.28621e-08	0.355061	0.016	0.005	0.00272106	0	XLOC-017154
4.3148e-08	-0.748957	0.025	0.009	0.00273921	0	XLOC-011207
4.32677e-08	-0.109583	0.021	0.007	0.0027468	0	XLOC-045763
4.38523e-08	-0.373334	0.06	0.033	0.00278392	0	XLOC-063271
4.40896e-08	-0.441257	0.149	0.097	0.00279898	0	XLOC-013135
4.4161e-08	-0.511023	0.08	0.047	0.00280351	0	XLOC-009347
4.49207e-08	-0.605445	0.043	0.021	0.00285175	0	XLOC-044365
4.51229e-08	-5.15013	0.002	0.02	0.00286458	0	XLOC-004875
4.53946e-08	1.11689	0.018	0.006	0.00288183	0	XLOC-036530
4.57511e-08	-0.570925	0.058	0.031	0.00290446	0	XLOC-015308
4.57894e-08	-0.83444	0.027	0.011	0.00290689	0	XLOC-018470
4.58979e-08	-0.44502	0.046	0.023	0.00291378	0	XLOC-013811
4.62482e-08	-1.05326	0.046	0.082	0.00293602	0	XLOC-045679
4.64011e-08	1.27318	0.013	0.003	0.00294573	0	XLOC-005084
4.66267e-08	0.637906	0.018	0.006	0.00296005	0	XLOC-052617
4.6741e-08	-0.66682	0.076	0.044	0.00296731	0	XLOC-023885
4.67708e-08	1.79053	0.011	0.003	0.0029692	0	XLOC-010028
4.70258e-08	-1.006	0.035	0.016	0.00298539	0	XLOC-058572
4.71543e-08	-5.55098	0.001	0.018	0.00299354	0	XLOC-024616
4.73296e-08	0.145325	0.013	0.003	0.00300467	0	XLOC-063785
4.75047e-08	-0.425832	0.04	0.019	0.00301579	0	XLOC-005431
4.77725e-08	-0.217241	0.068	0.038	0.00303279	0	XLOC-063800
4.78146e-08	1.49935	0.011	0.003	0.00303546	0	XLOC-053081
4.78564e-08	-0.581956	0.186	0.125	0.00303812	0	XLOC-067384
4.84471e-08	-0.556696	0.013	0.003	0.00307561	0	XLOC-008120
4.90899e-08	-0.283168	0.068	0.038	0.00311642	0	XLOC-034709
4.93338e-08	0.482977	0.011	0.003	0.00313191	0	XLOC-021232
4.95255e-08	-0.434917	0.022	0.008	0.00314408	0	XLOC-005303
4.95638e-08	0.502311	0.038	0.017	0.00314651	0	XLOC-001161
4.9618e-08	-2.82551	0.009	0.032	0.00314995	0	XLOC-000375
4.96185e-08	-1.08567	0.017	0.043	0.00314998	0	XLOC-011550
4.985e-08	-0.231416	0.031	0.013	0.00316467	0	XLOC-046027
5.01912e-08	-0.253065	0.011	0.003	0.00318634	0	XLOC-009549
5.07136e-08	-1.6946	0.018	0.045	0.0032195	0	XLOC-000846
5.08448e-08	-0.252553	0.04	0.019	0.00322783	0	XLOC-027044
5.11269e-08	-0.273055	0.023	0.008	0.00324574	0	XLOC-003306
5.17015e-08	-0.135579	0.057	0.031	0.00328222	0	XLOC-027426
5.17461e-08	-0.424422	0.076	0.044	0.00328505	0	XLOC-060346
5.17916e-08	0.363377	0.017	0.005	0.00328794	0	XLOC-010789
5.24588e-08	-0.791437	0.053	0.028	0.00333029	0	XLOC-009806
5.28626e-08	-0.551086	0.117	0.074	0.00335593	0	XLOC-018531
5.28989e-08	1.43909	0.011	0.002	0.00335823	0	XLOC-063023
5.29597e-08	-0.46467	0.02	0.007	0.00336209	0	XLOC-009473
5.2974e-08	0.248944	0.024	0.009	0.003363	0	XLOC-015507
5.29807e-08	-0.567985	0.063	0.035	0.00336343	0	XLOC-000830
5.37589e-08	-0.339787	0.068	0.038	0.00341283	0	XLOC-004389
5.38486e-08	1.37496	0.011	0.002	0.00341852	0	XLOC-047478
5.5153e-08	-5.11886	0.002	0.02	0.00350133	0	XLOC-063819
5.51531e-08	-0.48338	0.071	0.04	0.00350134	0	XLOC-036072
5.55376e-08	-0.728156	0.067	0.037	0.00352575	0	XLOC-009178
5.56817e-08	0.305741	0.016	0.005	0.0035349	0	XLOC-042875
5.58065e-08	-0.69864	0.068	0.038	0.00354282	0	XLOC-000894
5.59671e-08	-0.271333	0.018	0.006	0.00355301	0	XLOC-001362
5.65878e-08	-0.408168	0.018	0.006	0.00359242	0	XLOC-012804
5.67833e-08	-0.696528	0.016	0.005	0.00360483	0	XLOC-026677
5.69521e-08	-0.409315	0.12	0.076	0.00361555	0	XLOC-034186
5.69832e-08	-0.479608	0.076	0.044	0.00361752	0	XLOC-060426
5.71611e-08	-0.49844	0.016	0.005	0.00362882	0	XLOC-013695
5.73494e-08	-0.143463	0.02	0.007	0.00364077	0	XLOC-056682
5.75455e-08	1.28203	0.01	0.002	0.00365322	0	XLOC-059532
5.76298e-08	0.664357	0.013	0.003	0.00365857	0	XLOC-013311
5.78077e-08	-5.94331	0.001	0.018	0.00366986	0	XLOC-050985
5.78173e-08	0.137588	0.013	0.003	0.00367047	0	XLOC-014575
5.79749e-08	-5.36089	0.001	0.018	0.00368048	0	XLOC-059528
5.82478e-08	-0.26814	0.125	0.08	0.00369781	0	XLOC-034018
5.84294e-08	-0.865815	0.152	0.099	0.00370933	0	XLOC-000538
5.88531e-08	-3.88358	0.004	0.024	0.00373623	0	XLOC-002820
5.91434e-08	-4.71308	0.003	0.022	0.00375466	0	XLOC-064214
5.91454e-08	0.656207	0.021	0.007	0.00375479	0	XLOC-003298
5.94697e-08	1.74907	0.01	0.002	0.00377537	0	XLOC-040989
5.95492e-08	1.74102	0.01	0.002	0.00378042	0	XLOC-067383
5.98542e-08	-0.26823	0.151	0.101	0.00379978	0	XLOC-009881
6.00819e-08	1.3827	0.01	0.002	0.00381424	0	XLOC-067492
6.01622e-08	1.04254	0.01	0.002	0.00381934	0	XLOC-060375
6.01673e-08	-3.02478	0.001	0.018	0.00381966	0	XLOC-026391
6.05795e-08	-0.828796	0.025	0.01	0.00384583	0	XLOC-064817
6.058e-08	-0.682986	0.032	0.014	0.00384586	0	XLOC-020114
6.06642e-08	-0.732658	0.026	0.01	0.00385121	0	XLOC-013412
6.17567e-08	-3.06499	0.006	0.027	0.00392056	0	XLOC-059858
6.22962e-08	-2.1558	0.041	0.074	0.00395481	0	XLOC-003799
6.2319e-08	-0.950425	0.689	0.55	0.00395626	0	XLOC-051049
6.2618e-08	-0.437811	0.273	0.191	0.00397524	0	XLOC-028801
6.26845e-08	-0.858937	0.116	0.073	0.00397947	0	XLOC-038398
6.27708e-08	-0.230777	0.038	0.018	0.00398494	0	XLOC-034142
6.33065e-08	0.193139	0.04	0.019	0.00401895	0	XLOC-038373
6.33256e-08	-4.86985	0.002	0.019	0.00402016	0	XLOC-024657
6.37136e-08	-0.165044	0.017	0.005	0.00404479	0	XLOC-066460
6.37575e-08	-0.1304	0.064	0.036	0.00404758	0	XLOC-009038
6.40908e-08	-3.35188	0.01	0.032	0.00406874	0	XLOC-055670
6.64289e-08	1.45421	0.014	0.004	0.00421717	0	XLOC-066714
6.80226e-08	-0.666211	0.043	0.021	0.00431835	0	XLOC-036396
6.84329e-08	1.51014	0.012	0.003	0.00434439	0	XLOC-012058
6.86099e-08	1.54931	0.012	0.003	0.00435563	0	XLOC-064263
6.91072e-08	-0.596423	0.044	0.022	0.0043872	0	XLOC-055881
6.94628e-08	0.495508	0.028	0.012	0.00440978	0	XLOC-055047
6.9809e-08	-7.11392	0.001	0.017	0.00443176	0	XLOC-065418
6.99603e-08	-1.06886	0.042	0.02	0.00444136	0	XLOC-046672
7.00168e-08	0.671603	0.012	0.003	0.00444495	0	XLOC-007788
7.03275e-08	0.495589	0.012	0.003	0.00446467	0	XLOC-047887
7.05613e-08	-0.398945	0.012	0.003	0.00447952	0	XLOC-034971
7.13054e-08	1.01861	0.015	0.004	0.00452675	0	XLOC-036371
7.13933e-08	-0.279799	0.072	0.042	0.00453233	0	XLOC-050837
7.16054e-08	-0.843891	0.169	0.111	0.0045458	0	XLOC-039066
7.17684e-08	-0.408412	0.012	0.003	0.00455615	0	XLOC-051346
7.21645e-08	-0.226888	0.079	0.047	0.00458129	0	XLOC-013089
7.22748e-08	1.03133	0.025	0.01	0.00458829	0	XLOC-038292
7.26335e-08	-0.507145	0.022	0.008	0.00461107	0	XLOC-025529
7.31524e-08	-0.137111	0.067	0.038	0.00464401	0	XLOC-005712
7.34916e-08	-1.6176	0.026	0.055	0.00466554	0	XLOC-040699
7.34931e-08	-0.468737	0.057	0.031	0.00466563	0	XLOC-020872
7.36583e-08	-0.213905	0.018	0.006	0.00467612	0	XLOC-007175
7.39037e-08	0.395231	0.036	0.017	0.0046917	0	XLOC-018894
7.39511e-08	-2.61769	0.023	0.051	0.00469471	0	XLOC-000949
7.39836e-08	-0.711383	0.033	0.015	0.00469677	0	XLOC-054023
7.40158e-08	-0.929284	0.034	0.015	0.00469882	0	XLOC-010120
7.48069e-08	-0.480221	0.088	0.053	0.00474904	0	XLOC-054943
7.65698e-08	-1.44934	0.018	0.006	0.00486096	0	XLOC-039695
7.68301e-08	-0.4141	0.037	0.017	0.00487748	0	XLOC-052191
7.68465e-08	-1.17579	0.087	0.127	0.00487852	0	XLOC-015240
7.79435e-08	-4.08828	0.014	0.039	0.00494817	0	XLOC-027892
7.83527e-08	-2.79349	0.006	0.027	0.00497414	0	XLOC-046832
7.88194e-08	-0.608445	0.029	0.012	0.00500377	0	XLOC-050961
7.96864e-08	-0.52022	0.182	0.122	0.00505881	0	XLOC-025773
7.98101e-08	-1.41275	0.012	0.036	0.00506666	0	XLOC-065839
8.02698e-08	-4.34657	0.004	0.022	0.00509585	0	XLOC-000561
8.09728e-08	-0.266007	0.027	0.011	0.00514048	0	XLOC-004001
8.13045e-08	-0.283704	0.05	0.026	0.00516154	0	XLOC-055091
8.21784e-08	-0.284289	0.036	0.017	0.00521702	0	XLOC-009503
8.22352e-08	-0.564726	0.06	0.033	0.00522062	0	XLOC-000200
8.24915e-08	-0.58697	0.059	0.032	0.00523689	0	XLOC-069261
8.32991e-08	0.63352	0.017	0.005	0.00528816	0	XLOC-039887
8.33241e-08	0.294313	0.02	0.007	0.00528975	0	XLOC-063399
8.35273e-08	-0.941737	0.067	0.038	0.00530265	0	XLOC-050733
8.35466e-08	-2.1244	0.116	0.152	0.00530387	0	XLOC-034222
8.50979e-08	-1.35875	0.013	0.037	0.00540236	0	XLOC-049891
8.52452e-08	0.426384	0.017	0.005	0.00541171	0	XLOC-056664
8.53328e-08	-0.16885	0.055	0.029	0.00541727	0	XLOC-063693
8.61756e-08	-0.329839	0.055	0.03	0.00547077	0	XLOC-060262
8.77404e-08	-0.177575	0.042	0.021	0.00557011	0	XLOC-005624
8.80867e-08	-0.571048	0.033	0.015	0.00559209	0	XLOC-047660
8.86459e-08	-1.52724	0.018	0.044	0.0056276	0	XLOC-027248
8.869e-08	-2.90235	0.013	0.037	0.0056304	0	XLOC-009846
8.89248e-08	0.246339	0.021	0.008	0.0056453	0	XLOC-056558
8.91789e-08	-0.996116	0.057	0.031	0.00566144	0	XLOC-050996
8.91901e-08	-3.71637	0.012	0.036	0.00566214	0	XLOC-024018
8.93971e-08	0.119003	0.016	0.005	0.00567529	0	XLOC-020694
8.95231e-08	1.97024	0.014	0.004	0.00568329	0	XLOC-009834
9.05142e-08	-1.95073	0.071	0.106	0.0057462	0	XLOC-027733
9.10048e-08	1.59878	0.014	0.004	0.00577735	0	XLOC-059124
9.10891e-08	-3.60171	0.004	0.023	0.0057827	0	XLOC-034223
9.18664e-08	0.42018	0.014	0.004	0.00583205	0	XLOC-060452
9.26744e-08	-0.636009	0.052	0.027	0.00588334	0	XLOC-055917
9.32654e-08	0.964264	0.021	0.008	0.00592086	0	XLOC-017860
9.32796e-08	-0.212089	0.014	0.004	0.00592176	0	XLOC-051856
9.44815e-08	-1.86244	0.075	0.11	0.00599807	0	XLOC-023241
9.50464e-08	-0.878876	0.107	0.067	0.00603392	0	XLOC-025875
9.55394e-08	-7.58149	0.001	0.016	0.00606522	0	XLOC-051614
9.76102e-08	-0.40937	0.037	0.017	0.00619669	0	XLOC-059480
9.76245e-08	-4.16132	0.004	0.022	0.00619759	0	XLOC-040397
9.85572e-08	0.380338	0.011	0.003	0.0062568	0	XLOC-026816
9.86719e-08	0.554175	0.011	0.003	0.00626409	0	XLOC-068558
9.87485e-08	0.485825	0.011	0.003	0.00626895	0	XLOC-002403
9.90419e-08	-0.132286	0.033	0.015	0.00628757	0	XLOC-002767
9.95561e-08	0.434701	0.011	0.003	0.00632022	0	XLOC-039923
1.00736e-07	0.610167	0.024	0.009	0.00639515	0	XLOC-039111
1.00918e-07	-3.06637	0.002	0.018	0.0064067	0	XLOC-007423
1.02004e-07	-0.574692	0.07	0.04	0.00647561	0	XLOC-040348
1.02241e-07	-0.461038	0.064	0.036	0.00649064	0	XLOC-039064
1.03388e-07	-0.101808	0.017	0.006	0.00656346	0	XLOC-015621
1.05061e-07	0.787939	0.013	0.003	0.00666968	0	XLOC-021484
1.0592e-07	1.21596	0.018	0.006	0.00672423	0	XLOC-039608
1.06194e-07	-0.577503	0.072	0.042	0.00674162	0	XLOC-009001
1.06247e-07	0.376573	0.019	0.007	0.00674497	0	XLOC-002867
1.06273e-07	0.773004	0.016	0.005	0.00674664	0	XLOC-000626
1.08115e-07	-4.01135	0.005	0.025	0.0068636	0	XLOC-001274
1.08904e-07	-0.293687	0.026	0.01	0.00691366	0	XLOC-020112
1.09918e-07	-0.624295	0.023	0.009	0.00697805	0	XLOC-041138
1.10358e-07	-1.99776	0.026	0.055	0.007006	0	XLOC-013131
1.10433e-07	-4.57159	0.001	0.017	0.00701071	0	XLOC-001268
1.10478e-07	-0.741493	0.239	0.166	0.00701361	0	XLOC-050964
1.10549e-07	1.22217	0.011	0.002	0.00701812	0	XLOC-042777
1.10664e-07	-0.372704	0.058	0.032	0.00702539	0	XLOC-050525
1.1242e-07	0.324592	0.011	0.002	0.0071369	0	XLOC-065880
1.12922e-07	-0.561512	0.025	0.01	0.00716874	0	XLOC-011818
1.1295e-07	0.41889	0.034	0.015	0.00717051	0	XLOC-056836
1.13114e-07	-0.739573	0.024	0.009	0.00718095	0	XLOC-064546
1.13391e-07	-0.508465	0.025	0.01	0.00719849	0	XLOC-028188
1.13826e-07	-0.332728	0.03	0.013	0.00722615	0	XLOC-056746
1.17795e-07	-6.62776	0.001	0.016	0.00747808	0	XLOC-014522
1.18909e-07	0.138466	0.042	0.021	0.00754884	0	XLOC-047392
1.19777e-07	-4.50811	0.003	0.02	0.00760391	0	XLOC-027833
1.20185e-07	-0.407135	0.014	0.004	0.00762983	0	XLOC-014472
1.22852e-07	1.83699	0.01	0.002	0.00779914	0	XLOC-067412
1.23138e-07	-3.0732	0.004	0.022	0.0078173	0	XLOC-059564
1.2367e-07	-0.342031	0.16	0.107	0.00785104	0	XLOC-068116
1.24127e-07	1.75568	0.01	0.002	0.00788006	0	XLOC-012734
1.24868e-07	0.342889	0.034	0.015	0.00792712	0	XLOC-040341
1.25156e-07	0.995534	0.01	0.002	0.00794538	0	XLOC-063094
1.25259e-07	0.544692	0.01	0.002	0.00795194	0	XLOC-021045
1.26297e-07	-0.215059	0.01	0.002	0.00801784	0	XLOC-039188
1.27018e-07	-0.34331	0.079	0.047	0.00806359	0	XLOC-012472
1.28578e-07	-4.08729	0.005	0.025	0.00816262	0	XLOC-063457
1.29873e-07	-0.124076	0.021	0.008	0.00824488	0	XLOC-050746
1.31297e-07	-2.32791	0.056	0.089	0.00833523	0	XLOC-037647
1.31672e-07	0.281376	0.012	0.003	0.00835906	0	XLOC-047123
1.33189e-07	-0.432728	0.034	0.015	0.0084554	0	XLOC-022182
1.33342e-07	1.83778	0.01	0.002	0.00846507	0	XLOC-027539
1.33998e-07	-2.42084	0.039	0.07	0.00850671	0	XLOC-003196
1.35179e-07	-0.196831	0.048	0.025	0.00858172	0	XLOC-047799
1.35355e-07	0.677106	0.01	0.002	0.00859285	0	XLOC-036113
1.3547e-07	0.549163	0.01	0.002	0.0086002	0	XLOC-039346
1.36009e-07	0.919695	0.049	0.026	0.00863437	0	XLOC-002557
1.36107e-07	-0.890899	0.021	0.008	0.0086406	0	XLOC-027103
1.37035e-07	-0.602052	0.017	0.005	0.00869953	0	XLOC-062397
1.37924e-07	-1.88538	0.003	0.02	0.00875594	0	XLOC-051234
1.38696e-07	-3.95852	0.008	0.029	0.00880499	0	XLOC-020229
1.3933e-07	-0.501227	0.021	0.008	0.00884522	0	XLOC-043792
1.39774e-07	0.431295	0.023	0.009	0.0088734	0	XLOC-004548
1.40653e-07	0.117148	0.019	0.006	0.0089292	0	XLOC-013319
1.4067e-07	1.475	0.016	0.005	0.00893029	0	XLOC-066053
1.40681e-07	-0.703234	0.074	0.043	0.00893097	0	XLOC-043535
1.41724e-07	-0.358046	0.038	0.018	0.00899724	0	XLOC-025611
1.422e-07	-0.461839	0.047	0.024	0.0090274	0	XLOC-026988
1.43211e-07	0.193437	0.024	0.009	0.00909158	0	XLOC-036972
1.45174e-07	-7.33104	0.001	0.016	0.00921622	0	XLOC-025084
1.45271e-07	-0.601902	0.027	0.011	0.00922236	0	XLOC-015306
1.45329e-07	1.25439	0.013	0.004	0.00922606	0	XLOC-058447
1.45563e-07	0.926915	0.016	0.005	0.00924089	0	XLOC-058573
1.47224e-07	-0.875616	0.043	0.022	0.00934638	0	XLOC-012295
1.47996e-07	-0.241618	0.041	0.02	0.00939541	0	XLOC-005374
1.48178e-07	-0.509465	0.082	0.049	0.00940692	0	XLOC-037097
1.48261e-07	0.307989	0.019	0.007	0.00941223	0	XLOC-014046
1.48334e-07	0.730491	0.013	0.004	0.00941683	0	XLOC-068569
1.48701e-07	0.196839	0.023	0.009	0.00944012	0	XLOC-002987
1.49424e-07	-0.719522	0.128	0.082	0.00948603	0	XLOC-027608
1.50079e-07	-0.281826	0.026	0.01	0.00952761	0	XLOC-013116
1.50732e-07	-0.774532	0.168	0.112	0.00956909	0	XLOC-051017
1.51636e-07	0.683507	0.019	0.007	0.00962645	0	XLOC-007230
1.51809e-07	0.102754	0.024	0.009	0.00963742	0	XLOC-051253
1.52359e-07	0.173057	0.014	0.004	0.00967239	0	XLOC-051423
1.53359e-07	-1.0288	0.026	0.011	0.00973586	0	XLOC-051331
1.54571e-07	-1.38142	0.15	0.098	0.0098128	0	XLOC-036121
1.54771e-07	-2.31625	0.002	0.018	0.00982549	0	XLOC-062830
1.55004e-07	-0.543411	0.158	0.105	0.00984027	0	XLOC-041327
1.56252e-07	-2.82022	0.004	0.022	0.00991949	0	XLOC-004320
1.56591e-07	-3.41145	0.007	0.027	0.00994102	0	XLOC-025083
1.57275e-07	0.893858	0.037	0.018	0.00998443	0	XLOC-059412
1.57501e-07	-1.31521	0.019	0.007	0.00999877	0	XLOC-046665
1.58267e-07	-1.05279	0.071	0.041	0.0100474	0	XLOC-013140
1.59081e-07	0.345773	0.012	0.003	0.0100991	0	XLOC-047906
1.5914e-07	-0.605811	0.012	0.003	0.0101028	0	XLOC-042591
1.59474e-07	-4.86836	0.005	0.024	0.010124	0	XLOC-069154
1.603e-07	-1.68886	0.021	0.047	0.0101765	0	XLOC-017217
1.61016e-07	-0.176257	0.019	0.007	0.0102219	0	XLOC-055571
1.61252e-07	-0.309758	0.012	0.003	0.0102369	0	XLOC-028213
1.61354e-07	-6.29728	0.001	0.016	0.0102434	0	XLOC-021510
1.63342e-07	-3.38963	0.003	0.02	0.0103696	0	XLOC-038760
1.64354e-07	-0.716411	0.133	0.086	0.0104339	0	XLOC-037165
1.66406e-07	0.416006	0.043	0.022	0.0105641	0	XLOC-025815
1.66708e-07	-1.42737	0.059	0.033	0.0105833	0	XLOC-002464
1.6805e-07	-1.04188	0.041	0.02	0.0106685	0	XLOC-046078
1.68532e-07	0.745697	0.016	0.005	0.0106991	0	XLOC-017487
1.69055e-07	-0.791754	0.049	0.026	0.0107323	0	XLOC-002662
1.70093e-07	-0.612007	0.037	0.017	0.0107982	0	XLOC-058534
1.70666e-07	-1.10462	0.045	0.023	0.0108346	0	XLOC-003778
1.76659e-07	-0.771487	0.033	0.064	0.011215	0	XLOC-037057
1.76671e-07	0.243415	0.016	0.005	0.0112158	0	XLOC-055121
1.82448e-07	-0.374439	0.043	0.022	0.0115825	0	XLOC-045455
1.83265e-07	-0.197437	0.021	0.008	0.0116344	0	XLOC-034905
1.83268e-07	1.05617	0.013	0.003	0.0116346	0	XLOC-066896
1.84538e-07	-1.27933	0.018	0.006	0.0117152	0	XLOC-054650
1.85417e-07	-0.582257	0.06	0.033	0.011771	0	XLOC-028112
1.85478e-07	-2.85997	0.005	0.024	0.0117749	0	XLOC-017082
1.86572e-07	-1.0934	0.149	0.099	0.0118443	0	XLOC-026671
1.86746e-07	-8.13962	0	0.014	0.0118554	0	XLOC-059674
1.87194e-07	-0.606927	0.101	0.063	0.0118838	0	XLOC-015202
1.88072e-07	-2.77087	0.002	0.018	0.0119396	0	XLOC-063749
1.88087e-07	1.02878	0.013	0.003	0.0119405	0	XLOC-054150
1.88986e-07	-0.5272	0.096	0.06	0.0119976	0	XLOC-064721
1.8979e-07	0.578775	0.015	0.005	0.0120486	0	XLOC-001317
1.89989e-07	0.90683	0.018	0.006	0.0120613	0	XLOC-022082
1.9224e-07	-0.724234	0.037	0.017	0.0122042	0	XLOC-059194
1.92479e-07	-0.871272	0.165	0.11	0.0122193	0	XLOC-067109
1.92784e-07	0.477495	0.011	0.003	0.0122387	0	XLOC-057801
1.93074e-07	-0.392943	0.05	0.026	0.0122571	0	XLOC-034122
1.9433e-07	-0.234348	0.064	0.036	0.0123369	0	XLOC-036831
1.94383e-07	0.466471	0.011	0.003	0.0123402	0	XLOC-022965
1.94834e-07	0.57026	0.017	0.005	0.0123688	0	XLOC-015529
1.94967e-07	0.53083	0.015	0.005	0.0123773	0	XLOC-046512
1.95012e-07	0.233983	0.027	0.011	0.0123801	0	XLOC-056673
1.96811e-07	-0.422046	0.05	0.026	0.0124944	0	XLOC-027609
1.97568e-07	-3.01937	0.013	0.037	0.0125424	0	XLOC-001872
1.98125e-07	-1.06025	0.089	0.054	0.0125778	0	XLOC-020431
1.98245e-07	1.07899	0.017	0.005	0.0125854	0	XLOC-023920
1.98371e-07	-6.17166	0.002	0.018	0.0125934	0	XLOC-021074
1.98384e-07	0.461573	0.014	0.004	0.0125942	0	XLOC-018794
1.98559e-07	-0.723601	0.018	0.006	0.0126053	0	XLOC-025975
1.99677e-07	-5.6544	0.002	0.018	0.0126763	0	XLOC-047741
2.00169e-07	-2.94347	0.004	0.022	0.0127075	0	XLOC-051716
2.0043e-07	-2.56192	0.002	0.019	0.0127241	0	XLOC-055940
2.01073e-07	-0.483359	0.038	0.018	0.0127649	0	XLOC-043479
2.01665e-07	-0.678282	0.043	0.022	0.0128025	0	XLOC-039732
2.02284e-07	-3.27647	0.003	0.02	0.0128418	0	XLOC-054982
2.0363e-07	0.291	0.025	0.01	0.0129272	0	XLOC-047840
2.06911e-07	-0.544029	0.019	0.007	0.0131356	0	XLOC-036587
2.06939e-07	-0.500902	0.025	0.01	0.0131373	0	XLOC-052578
2.08562e-07	0.538213	0.041	0.021	0.0132404	0	XLOC-012638
2.09421e-07	-0.145223	0.017	0.005	0.0132949	0	XLOC-050789
2.09813e-07	-0.732398	0.129	0.084	0.0133198	0	XLOC-022945
2.10105e-07	-0.269423	0.047	0.024	0.0133383	0	XLOC-037563
2.10537e-07	-0.746559	0.023	0.009	0.0133657	0	XLOC-025536
2.13068e-07	-0.354213	0.037	0.018	0.0135264	0	XLOC-060891
2.13751e-07	-1.63176	0.083	0.119	0.0135698	0	XLOC-010211
2.14686e-07	-0.786134	0.14	0.092	0.0136291	0	XLOC-019133
2.15227e-07	-1.02043	0.061	0.034	0.0136635	0	XLOC-055926
2.16074e-07	-4.50136	0.002	0.019	0.0137173	0	XLOC-051102
2.18046e-07	-0.158776	0.032	0.063	0.0138424	0	XLOC-015029
2.18324e-07	1.43109	0.011	0.003	0.0138601	0	XLOC-013717
2.18719e-07	-1.85008	0.009	0.029	0.0138852	0	XLOC-046828
2.1983e-07	-2.52535	0.005	0.023	0.0139557	0	XLOC-067293
2.19848e-07	1.12169	0.011	0.003	0.0139568	0	XLOC-060751
2.2172e-07	-4.38724	0.003	0.02	0.0140757	0	XLOC-045161
2.22416e-07	-0.467008	0.062	0.035	0.0141199	0	XLOC-018777
2.24705e-07	-3.54974	0.011	0.033	0.0142652	0	XLOC-010338
2.2517e-07	0.369612	0.016	0.005	0.0142947	0	XLOC-007842
2.25523e-07	0.616166	0.011	0.003	0.0143171	0	XLOC-039315
2.25832e-07	-0.143862	0.019	0.007	0.0143367	0	XLOC-010160
2.25917e-07	-0.748697	0.113	0.072	0.0143421	0	XLOC-017104
2.26045e-07	0.480811	0.011	0.003	0.0143503	0	XLOC-007056
2.27014e-07	1.62093	0.012	0.003	0.0144118	0	XLOC-021462
2.28766e-07	-0.12127	0.011	0.003	0.014523	0	XLOC-052355
2.31958e-07	-0.485613	0.42	0.293	0.0147256	0	XLOC-017302
2.35141e-07	0.386948	0.012	0.003	0.0149277	0	XLOC-060116
2.36304e-07	-0.260427	0.049	0.026	0.0150015	0	XLOC-035412
2.4112e-07	-0.512287	0.037	0.018	0.0153073	0	XLOC-025564
2.42037e-07	-0.291842	0.02	0.007	0.0153655	0	XLOC-057013
2.43392e-07	-0.903505	0.113	0.072	0.0154515	0	XLOC-024996
2.43947e-07	-6.03785	0.002	0.017	0.0154867	0	XLOC-060222
2.4503e-07	-4.41765	0.006	0.026	0.0155555	0	XLOC-015599
2.45791e-07	0.502326	0.025	0.01	0.0156038	0	XLOC-065532
2.46514e-07	-0.643107	0.057	0.031	0.0156497	0	XLOC-060114
2.47093e-07	-0.38756	0.123	0.08	0.0156864	0	XLOC-026219
2.47294e-07	-0.425935	0.02	0.007	0.0156992	0	XLOC-027268
2.48117e-07	-2.67925	0.005	0.024	0.0157515	0	XLOC-035058
2.4908e-07	-6.23636	0.001	0.016	0.0158126	0	XLOC-040234
2.49565e-07	-0.511239	0.056	0.031	0.0158434	0	XLOC-025053
2.50734e-07	1.92472	0.01	0.002	0.0159176	0	XLOC-046790
2.55536e-07	-0.468117	0.185	0.127	0.0162225	0	XLOC-012355
2.55566e-07	-7.63031	0	0.014	0.0162243	0	XLOC-020601
2.55717e-07	-0.195278	0.026	0.011	0.0162339	0	XLOC-066350
2.5593e-07	-0.104012	0.014	0.004	0.0162475	0	XLOC-012475
2.56525e-07	1.11916	0.014	0.004	0.0162852	0	XLOC-001623
2.56899e-07	0.33476	0.01	0.002	0.0163089	0	XLOC-022366
2.58635e-07	-2.52792	0.013	0.036	0.0164192	0	XLOC-045287
2.60135e-07	-1.54117	0.033	0.062	0.0165144	0	XLOC-054627
2.60424e-07	-0.406605	0.03	0.013	0.0165328	0	XLOC-009402
2.60945e-07	0.451834	0.028	0.012	0.0165658	0	XLOC-005033
2.61249e-07	-0.541098	0.013	0.004	0.0165851	0	XLOC-028081
2.61748e-07	-0.340533	0.01	0.002	0.0166168	0	XLOC-038003
2.6254e-07	-1.69547	0.004	0.022	0.0166671	0	XLOC-037614
2.63753e-07	-0.323369	0.04	0.02	0.0167441	0	XLOC-067756
2.65251e-07	0.228945	0.032	0.014	0.0168392	0	XLOC-066383
2.6662e-07	0.12891	0.018	0.006	0.0169261	0	XLOC-050511
2.67338e-07	-0.870109	0.018	0.006	0.0169717	0	XLOC-009724
2.68281e-07	-2.10798	0.017	0.041	0.0170316	0	XLOC-054044
2.71013e-07	-0.762184	0.021	0.008	0.017205	0	XLOC-057916
2.7354e-07	0.597962	0.016	0.005	0.0173654	0	XLOC-004857
2.74197e-07	-4.95752	0.002	0.017	0.0174071	0	XLOC-047164
2.74352e-07	-2.76577	0.003	0.02	0.017417	0	XLOC-015459
2.74823e-07	-3.43807	0.006	0.025	0.0174469	0	XLOC-009633
2.75861e-07	-0.296414	0.024	0.01	0.0175128	0	XLOC-022331
2.76398e-07	0.354317	0.022	0.008	0.0175469	0	XLOC-059113
2.81471e-07	-0.575925	0.104	0.066	0.0178689	0	XLOC-045205
2.83834e-07	-0.325984	0.023	0.009	0.0180189	0	XLOC-051844
2.85416e-07	-1.50022	0.027	0.055	0.0181193	0	XLOC-012508
2.9038e-07	-0.157506	0.01	0.002	0.0184345	0	XLOC-033791
2.90739e-07	0.349015	0.01	0.002	0.0184573	0	XLOC-015386
2.91416e-07	-1.04263	0.023	0.009	0.0185002	0	XLOC-019147
2.91675e-07	-0.534308	0.035	0.017	0.0185167	0	XLOC-022016
2.91678e-07	0.206502	0.037	0.018	0.0185169	0	XLOC-059550
2.93792e-07	-0.967855	0.024	0.01	0.0186511	0	XLOC-059980
2.98566e-07	-0.781303	0.012	0.003	0.0189541	0	XLOC-019314
3.00955e-07	0.20709	0.019	0.007	0.0191058	0	XLOC-002498
3.01121e-07	-0.703193	0.012	0.003	0.0191164	0	XLOC-066461
3.04214e-07	-0.748434	0.1	0.063	0.0193127	0	XLOC-041558
3.10054e-07	-0.594906	0.189	0.129	0.0196835	0	XLOC-012649
3.10795e-07	-0.591044	0.031	0.014	0.0197305	0	XLOC-066723
3.14692e-07	-0.728358	0.019	0.007	0.0199779	0	XLOC-041755
3.15031e-07	-7.10343	0	0.014	0.0199994	0	XLOC-045926
3.15459e-07	-3.51699	0.001	0.016	0.0200266	0	XLOC-057765
3.15556e-07	0.240511	0.026	0.011	0.0200328	0	XLOC-027849
3.16586e-07	0.316266	0.027	0.011	0.0200981	0	XLOC-001170
3.17836e-07	-1.30731	0.025	0.052	0.0201775	0	XLOC-056510
3.19596e-07	-0.673448	0.054	0.029	0.0202893	0	XLOC-011158
3.19715e-07	-0.792561	0.083	0.05	0.0202968	0	XLOC-017388
3.19859e-07	-0.255843	0.017	0.006	0.0203059	0	XLOC-064766
3.2016e-07	-0.823011	0.24	0.163	0.020325	0	XLOC-059829
3.22387e-07	-0.414748	0.212	0.148	0.0204664	0	XLOC-009958
3.22785e-07	0.81269	0.013	0.004	0.0204917	0	XLOC-007677
3.26477e-07	0.954785	0.02	0.007	0.020726	0	XLOC-017095
3.27093e-07	0.3104	0.029	0.013	0.0207652	0	XLOC-037955
3.27218e-07	-2.70541	0.005	0.023	0.0207731	0	XLOC-014361
3.33955e-07	-2.89513	0.02	0.045	0.0212008	0	XLOC-066468
3.35465e-07	-6.79249	0.001	0.015	0.0212967	0	XLOC-027177
3.35675e-07	1.01391	0.021	0.008	0.02131	0	XLOC-018976
3.35751e-07	-6.493	0.001	0.015	0.0213148	0	XLOC-018863
3.36551e-07	0.334224	0.014	0.004	0.0213656	0	XLOC-038126
3.38192e-07	-0.362546	0.019	0.007	0.0214698	0	XLOC-027373
3.40093e-07	-0.241507	0.03	0.013	0.0215905	0	XLOC-002174
3.42356e-07	0.212559	0.02	0.008	0.0217341	0	XLOC-036457
3.4492e-07	0.298057	0.081	0.049	0.0218969	0	XLOC-063249
3.45818e-07	-0.694863	0.019	0.007	0.0219539	0	XLOC-020783
3.48195e-07	-0.63405	0.123	0.08	0.0221048	0	XLOC-040269
3.5067e-07	-5.68331	0.002	0.018	0.022262	0	XLOC-005090
3.50738e-07	-1.62044	0.022	0.048	0.0222663	0	XLOC-002974
3.53307e-07	-0.803741	0.03	0.013	0.0224293	0	XLOC-013615
3.56524e-07	-2.01414	0.017	0.04	0.0226336	0	XLOC-044136
3.5946e-07	-0.186392	0.59	0.436	0.02282	0	XLOC-050388
3.59705e-07	-0.172746	0.017	0.006	0.0228355	0	XLOC-060382
3.60357e-07	-0.724439	0.171	0.116	0.0228769	0	XLOC-055587
3.62655e-07	0.359531	0.011	0.003	0.0230228	0	XLOC-062045
3.63202e-07	0.224908	0.016	0.005	0.0230575	0	XLOC-022318
3.63889e-07	-4.79525	0.007	0.026	0.0231012	0	XLOC-004737
3.66411e-07	0.925504	0.023	0.009	0.0232613	0	XLOC-062375
3.67245e-07	-0.677723	0.289	0.199	0.0233142	0	XLOC-026736
3.6969e-07	-0.819439	0.161	0.108	0.0234694	0	XLOC-038422
3.70095e-07	0.150272	0.016	0.005	0.0234951	0	XLOC-055198
3.72091e-07	0.575053	0.023	0.009	0.0236218	0	XLOC-036117
3.72232e-07	-7.62423	0.001	0.015	0.0236308	0	XLOC-001854
3.72403e-07	-3.61816	0.003	0.02	0.0236416	0	XLOC-003122
3.72471e-07	-5.01773	0.003	0.02	0.0236459	0	XLOC-003831
3.76294e-07	-0.443119	0.062	0.035	0.0238887	0	XLOC-004907
3.77907e-07	-0.200131	0.04	0.02	0.023991	0	XLOC-015323
3.78024e-07	-0.282718	0.064	0.037	0.0239985	0	XLOC-051400
3.78553e-07	-6.83238	0.001	0.016	0.024032	0	XLOC-027545
3.83912e-07	-2.07469	0.011	0.032	0.0243723	0	XLOC-063736
3.8469e-07	-0.818968	0.021	0.008	0.0244217	0	XLOC-001321
3.88344e-07	-7.03655	0	0.014	0.0246536	0	XLOC-065650
3.91284e-07	-0.315261	0.05	0.027	0.0248403	0	XLOC-059982
3.91988e-07	-1.56694	0.071	0.105	0.024885	0	XLOC-046265
3.96844e-07	-0.3033	0.027	0.012	0.0251932	0	XLOC-040176
3.98176e-07	-0.212908	0.034	0.016	0.0252778	0	XLOC-047377
4.00335e-07	-1.86656	0.039	0.069	0.0254149	0	XLOC-064264
4.01486e-07	-0.795887	0.293	0.2	0.0254879	0	XLOC-004015
4.06778e-07	-0.527125	0.172	0.117	0.0258239	0	XLOC-058390
4.0832e-07	-0.15923	0.061	0.035	0.0259218	0	XLOC-018952
4.0889e-07	-1.13151	0.127	0.082	0.025958	0	XLOC-022382
4.13197e-07	0.370748	0.027	0.012	0.0262314	0	XLOC-067542
4.13253e-07	-0.104566	0.045	0.023	0.026235	0	XLOC-009427
4.14361e-07	0.28963	0.014	0.004	0.0263053	0	XLOC-007471
4.16115e-07	0.784118	0.016	0.005	0.0264166	0	XLOC-066495
4.201e-07	1.36536	0.011	0.003	0.0266696	0	XLOC-058194
4.21297e-07	0.363913	0.012	0.003	0.0267456	0	XLOC-058239
4.22727e-07	-3.408	0.002	0.017	0.0268364	0	XLOC-046896
4.23599e-07	-0.951358	0.014	0.004	0.0268918	0	XLOC-059174
4.27622e-07	-0.185373	0.018	0.006	0.0271471	0	XLOC-039267
4.30261e-07	0.906002	0.011	0.003	0.0273147	0	XLOC-051697
4.31441e-07	0.604168	0.013	0.004	0.0273896	0	XLOC-045896
4.35113e-07	-0.754885	0.034	0.016	0.0276227	0	XLOC-009567
4.3543e-07	0.363996	0.011	0.003	0.0276428	0	XLOC-044614
4.3544e-07	-0.377041	0.013	0.004	0.0276435	0	XLOC-012512
4.35917e-07	0.230441	0.011	0.003	0.0276738	0	XLOC-046917
4.36689e-07	0.257602	0.013	0.004	0.0277227	0	XLOC-038185
4.38432e-07	-5.20584	0.002	0.018	0.0278334	0	XLOC-068581
4.39182e-07	0.502653	0.011	0.003	0.027881	0	XLOC-054226
4.42841e-07	-0.769001	0.016	0.005	0.0281133	0	XLOC-005082
4.48217e-07	-2.17133	0.004	0.022	0.0284546	0	XLOC-067172
4.49503e-07	-1.04259	0.027	0.012	0.0285362	0	XLOC-005361
4.56291e-07	-0.125279	0.06	0.034	0.0289672	0	XLOC-003771
4.58002e-07	-0.414615	0.058	0.033	0.0290758	0	XLOC-046442
4.60083e-07	-0.330628	0.019	0.007	0.0292079	0	XLOC-060215
4.78123e-07	-0.262641	0.019	0.007	0.0303531	0	XLOC-026402
4.82179e-07	-0.657923	0.033	0.016	0.0306107	0	XLOC-052592
4.82573e-07	-0.356767	0.042	0.021	0.0306357	0	XLOC-060142
4.85371e-07	-1.90368	0.008	0.028	0.0308133	0	XLOC-049550
4.8593e-07	-0.828169	0.165	0.111	0.0308488	0	XLOC-066528
4.86806e-07	0.581149	0.015	0.005	0.0309044	0	XLOC-014858
4.88475e-07	0.417641	0.021	0.008	0.0310104	0	XLOC-015064
4.89701e-07	-0.277967	0.026	0.011	0.0310882	0	XLOC-024203
4.9029e-07	0.147586	0.027	0.012	0.0311255	0	XLOC-054615
4.9455e-07	-0.541939	0.017	0.006	0.031396	0	XLOC-053500
4.95293e-07	-0.59929	0.11	0.071	0.0314432	0	XLOC-027774
5.05069e-07	0.723678	0.017	0.006	0.0320638	0	XLOC-019250
5.07318e-07	-0.848758	0.055	0.031	0.0322066	0	XLOC-023272
5.07621e-07	-0.213786	0.021	0.008	0.0322258	0	XLOC-047859
5.07886e-07	-3.61052	0.003	0.02	0.0322427	0	XLOC-019287
5.0869e-07	-3.04481	0.004	0.021	0.0322937	0	XLOC-025457
5.09077e-07	0.114062	0.023	0.009	0.0323183	0	XLOC-062232
5.13132e-07	0.976814	0.012	0.003	0.0325757	0	XLOC-064234
5.13988e-07	-1.59336	0.12	0.156	0.03263	0	XLOC-051981
5.14815e-07	-0.120295	0.023	0.009	0.0326825	0	XLOC-047672
5.17152e-07	2.11831	0.013	0.004	0.0328309	0	XLOC-037458
5.23031e-07	0.526201	0.017	0.006	0.0332041	0	XLOC-001418
5.24024e-07	-0.320263	0.118	0.078	0.0332671	0	XLOC-027183
5.2644e-07	-0.891063	0.028	0.013	0.0334205	0	XLOC-040067
5.28038e-07	0.545142	0.012	0.003	0.033522	0	XLOC-020381
5.28137e-07	0.900123	0.014	0.004	0.0335283	0	XLOC-067703
5.28388e-07	-0.427063	0.023	0.009	0.0335442	0	XLOC-012310
5.28773e-07	-0.367607	0.021	0.008	0.0335686	0	XLOC-020427
5.2908e-07	-0.247888	0.02	0.008	0.0335881	0	XLOC-052627
5.30689e-07	-3.7842	0.001	0.016	0.0336902	0	XLOC-018860
5.31544e-07	-7.31771	0	0.013	0.0337446	0	XLOC-035066
5.34571e-07	-0.18465	0.051	0.028	0.0339367	0	XLOC-064769
5.36108e-07	-0.282706	0.012	0.003	0.0340343	0	XLOC-038571
5.41388e-07	-2.31261	0.026	0.052	0.0343695	0	XLOC-062572
5.41718e-07	-0.22871	0.023	0.009	0.0343904	0	XLOC-010099
5.45169e-07	-1.02241	0.151	0.101	0.0346095	0	XLOC-062585
5.4529e-07	-4.02765	0.006	0.025	0.0346172	0	XLOC-035053
5.47669e-07	-0.772166	0.023	0.009	0.0347682	0	XLOC-064323
5.4914e-07	-3.37646	0.002	0.018	0.0348616	0	XLOC-006280
5.563e-07	-0.326255	0.107	0.069	0.0353162	0	XLOC-038001
5.57856e-07	0.424121	0.029	0.013	0.0354149	0	XLOC-052202
5.5789e-07	-0.720142	0.123	0.081	0.0354171	0	XLOC-045997
5.59166e-07	-0.717427	0.023	0.009	0.0354981	0	XLOC-024181
5.60426e-07	-0.397772	0.027	0.012	0.0355781	0	XLOC-009572
5.63786e-07	1.23801	0.018	0.006	0.0357914	0	XLOC-046148
5.65102e-07	0.520175	0.018	0.006	0.0358749	0	XLOC-017747
5.66991e-07	0.338844	0.016	0.005	0.0359948	0	XLOC-060208
5.68618e-07	-0.754887	0.18	0.123	0.0360981	0	XLOC-012629
5.75671e-07	-0.842875	0.106	0.068	0.0365459	0	XLOC-027791
5.79352e-07	-2.11803	0.008	0.027	0.0367796	0	XLOC-022372
5.83336e-07	-0.786756	0.136	0.09	0.0370325	0	XLOC-045797
5.85899e-07	-0.684917	0.016	0.005	0.0371952	0	XLOC-045645
5.92926e-07	0.664765	0.01	0.002	0.0376413	0	XLOC-037106
5.95516e-07	1.0104	0.01	0.002	0.0378057	0	XLOC-020239
5.96697e-07	0.480923	0.01	0.002	0.0378807	0	XLOC-053835
5.98591e-07	0.800878	0.01	0.002	0.0380009	0	XLOC-011083
6.02139e-07	-1.19918	0.03	0.014	0.0382262	0	XLOC-055370
6.05194e-07	-2.73513	0.004	0.021	0.0384201	0	XLOC-018374
6.06946e-07	-0.364282	0.01	0.002	0.0385314	0	XLOC-025820
6.07271e-07	-0.5053	0.039	0.02	0.038552	0	XLOC-059578
6.0946e-07	-0.342556	0.031	0.014	0.0386909	0	XLOC-028142
6.09574e-07	0.204718	0.018	0.007	0.0386982	0	XLOC-040685
6.16392e-07	0.475478	0.048	0.026	0.0391311	0	XLOC-066481
6.24e-07	0.38692	0.025	0.011	0.039614	0	XLOC-012207
6.25334e-07	-0.376128	0.04	0.02	0.0396987	0	XLOC-003961
6.29019e-07	0.318295	0.019	0.007	0.0399326	0	XLOC-059961
6.29543e-07	0.172639	0.018	0.007	0.0399659	0	XLOC-050662
6.30478e-07	-0.505674	0.056	0.032	0.0400252	0	XLOC-011253
6.33415e-07	-3.09993	0.005	0.022	0.0402117	0	XLOC-046024
6.3816e-07	-0.158366	0.045	0.024	0.040513	0	XLOC-024759
6.40645e-07	2.18401	0.011	0.003	0.0406707	0	XLOC-059215
6.40956e-07	-0.436605	0.186	0.128	0.0406905	0	XLOC-051631
6.41635e-07	-5.77356	0.001	0.015	0.0407335	0	XLOC-066542
6.46732e-07	0.188099	0.014	0.005	0.0410571	0	XLOC-063287
6.50634e-07	-0.222604	0.025	0.011	0.0413048	0	XLOC-001951
6.60132e-07	0.622597	0.011	0.003	0.0419078	0	XLOC-068747
6.62429e-07	-0.524073	0.103	0.066	0.0420536	0	XLOC-033299
6.62461e-07	0.868954	0.011	0.003	0.0420557	0	XLOC-040623
6.68426e-07	-0.341121	0.035	0.017	0.0424344	0	XLOC-026466
6.74195e-07	0.417061	0.05	0.027	0.0428006	0	XLOC-054564
6.80861e-07	-0.714014	0.126	0.083	0.0432238	0	XLOC-003085
6.94684e-07	0.677638	0.013	0.004	0.0441013	0	XLOC-041637
6.959e-07	-4.94661	0.002	0.016	0.0441785	0	XLOC-040187
7.02545e-07	-0.292474	0.02	0.008	0.0446004	0	XLOC-053882
7.02962e-07	1.27572	0.012	0.003	0.0446268	0	XLOC-038984
7.07517e-07	0.226497	0.013	0.004	0.044916	0	XLOC-004762
7.08351e-07	-1.05617	0.07	0.104	0.044969	0	XLOC-024152
7.08524e-07	0.680753	0.023	0.009	0.0449799	0	XLOC-063757
7.08911e-07	-0.690511	0.02	0.008	0.0450045	0	XLOC-037036
7.09814e-07	1.05913	0.012	0.003	0.0450619	0	XLOC-049808
7.11053e-07	0.252394	0.023	0.009	0.0451405	0	XLOC-007172
7.18114e-07	-0.251482	0.021	0.008	0.0455887	0	XLOC-015297
7.21696e-07	0.266503	0.017	0.006	0.0458161	0	XLOC-003169
7.23529e-07	-0.110647	0.017	0.006	0.0459325	0	XLOC-002014
7.24801e-07	-2.0322	0.055	0.086	0.0460133	0	XLOC-003299
7.27613e-07	-7.89405	0	0.013	0.0461918	0	XLOC-019075
7.28162e-07	-0.733739	0.088	0.055	0.0462267	0	XLOC-050424
7.28876e-07	0.178067	0.021	0.008	0.0462719	0	XLOC-040715
7.32083e-07	-0.141253	0.012	0.003	0.0464756	0	XLOC-024913
7.35977e-07	0.287736	0.039	0.02	0.0467228	0	XLOC-066356
7.37009e-07	-1.64696	0.034	0.063	0.0467883	0	XLOC-023338
7.45946e-07	-2.73635	0.01	0.03	0.0473556	0	XLOC-012999
7.4987e-07	-0.66459	0.064	0.038	0.0476048	0	XLOC-026615
7.50971e-07	-0.285651	0.03	0.013	0.0476747	0	XLOC-047843
7.51936e-07	-0.703376	0.09	0.056	0.0477359	0	XLOC-062235
7.52358e-07	-0.715156	0.128	0.085	0.0477627	0	XLOC-022460
7.52623e-07	-0.695708	0.03	0.013	0.0477795	0	XLOC-039569
7.54972e-07	-0.465972	0.056	0.031	0.0479286	0	XLOC-052429
7.68913e-07	-3.76121	0.01	0.029	0.0488137	0	XLOC-036024
7.69287e-07	0.572994	0.017	0.006	0.0488374	0	XLOC-009525
7.69888e-07	-3.32171	0.003	0.018	0.0488756	0	XLOC-018373
7.77629e-07	-0.138229	0.015	0.005	0.049367	0	XLOC-034813
7.78062e-07	0.135506	0.034	0.016	0.0493945	0	XLOC-067267
7.78752e-07	-5.90722	0.001	0.014	0.0494383	0	XLOC-033233
7.80424e-07	-0.109779	0.033	0.016	0.0495444	0	XLOC-058357
7.82038e-07	-0.733788	0.105	0.067	0.0496469	0	XLOC-041430
7.83798e-07	-0.10355	0.038	0.019	0.0497586	0	XLOC-005080
7.86219e-07	-0.60174	0.069	0.041	0.0499124	0	XLOC-045521
7.86893e-07	-6.19323	0.001	0.015	0.0499551	0	XLOC-003027
7.91426e-07	0.540803	0.017	0.006	0.0502429	0	XLOC-066899
8.04292e-07	-2.04991	0.003	0.018	0.0510596	0	XLOC-044811
8.06022e-07	1.24923	0.011	0.003	0.0511695	0	XLOC-055999
8.07911e-07	-7.07104	0	0.013	0.0512894	0	XLOC-057400
8.09684e-07	-0.999695	0.117	0.154	0.0514019	0	XLOC-065825
8.19606e-07	-0.955211	0.058	0.033	0.0520319	0	XLOC-060910
8.20077e-07	0.298057	0.033	0.016	0.0520618	0	XLOC-005383
8.24484e-07	0.558645	0.027	0.012	0.0523416	0	XLOC-036087
8.28427e-07	-0.387093	0.011	0.003	0.0525919	0	XLOC-015641
8.29324e-07	-0.373377	0.011	0.003	0.0526488	0	XLOC-061081
8.30378e-07	-0.177963	0.042	0.022	0.0527157	0	XLOC-037605
8.3863e-07	-2.26467	0.097	0.129	0.0532396	0	XLOC-046362
8.43557e-07	-0.97904	0.062	0.036	0.0535524	0	XLOC-064276
8.51905e-07	-4.87546	0.005	0.023	0.0540823	0	XLOC-011671
8.58067e-07	0.41142	0.014	0.004	0.0544736	0	XLOC-011728
8.58236e-07	-4.83335	0.004	0.021	0.0544843	0	XLOC-062787
8.73333e-07	-0.773872	0.293	0.204	0.0554427	0	XLOC-020058
8.73344e-07	-4.07691	0.002	0.016	0.0554434	0	XLOC-033860
8.74188e-07	-1.02204	0.066	0.039	0.0554969	0	XLOC-036478
8.77218e-07	1.28785	0.016	0.005	0.0556893	0	XLOC-037034
8.77414e-07	-2.41835	0.016	0.038	0.0557017	0	XLOC-036607
8.81325e-07	-1.11766	0.06	0.035	0.05595	0	XLOC-051360
8.85293e-07	-0.547722	0.038	0.019	0.0562019	0	XLOC-066167
8.87271e-07	0.327822	0.041	0.022	0.0563275	0	XLOC-017787
8.89513e-07	-2.91892	0.004	0.021	0.0564698	0	XLOC-063262
8.90452e-07	-0.684727	0.252	0.174	0.0565294	0	XLOC-002847
8.95976e-07	-1.82809	0.111	0.143	0.0568801	0	XLOC-025486
8.98944e-07	-0.558076	0.025	0.01	0.0570685	0	XLOC-049809
9.00695e-07	-0.637749	0.028	0.013	0.0571797	0	XLOC-050724
9.05198e-07	0.623905	0.019	0.007	0.0574656	0	XLOC-018892
9.06792e-07	0.215201	0.024	0.01	0.0575668	0	XLOC-033843
9.1376e-07	-0.166594	0.05	0.027	0.0580091	0	XLOC-041492
9.17104e-07	0.556669	0.02	0.008	0.0582214	0	XLOC-066728
9.21962e-07	-0.344154	0.079	0.049	0.0585299	0	XLOC-058833
9.22072e-07	-0.954191	0.034	0.016	0.0585368	0	XLOC-027150
9.24549e-07	-1.18541	0.018	0.042	0.0586941	0	XLOC-064395
9.28361e-07	-0.865094	0.089	0.056	0.0589361	0	XLOC-065908
9.34072e-07	-0.81731	0.037	0.018	0.0592986	0	XLOC-053986
9.3499e-07	0.173178	0.012	0.003	0.0593569	0	XLOC-052543
9.39919e-07	-2.44045	0.004	0.02	0.0596698	0	XLOC-049703
9.41809e-07	-0.180753	0.023	0.009	0.0597898	0	XLOC-050335
9.42012e-07	-0.197703	0.023	0.009	0.0598027	0	XLOC-045879
9.47709e-07	-3.00504	0.013	0.034	0.0601644	0	XLOC-055828
9.51731e-07	-0.138772	0.023	0.01	0.0604197	0	XLOC-025256
9.54626e-07	0.118356	0.027	0.012	0.0606035	0	XLOC-058469
9.55264e-07	0.449588	0.031	0.014	0.060644	0	XLOC-059591
9.6023e-07	-0.569304	0.013	0.004	0.0609593	0	XLOC-002807
9.66051e-07	-3.5889	0.009	0.028	0.0613288	0	XLOC-037513
9.74453e-07	0.340853	0.032	0.015	0.0618622	0	XLOC-020236
9.81176e-07	-0.713451	0.056	0.032	0.062289	0	XLOC-026423
9.81868e-07	1.01658	0.01	0.003	0.0623329	0	XLOC-013062
9.86061e-07	-0.307227	0.035	0.017	0.0625991	0	XLOC-001560
9.87705e-07	0.737379	0.01	0.003	0.0627035	0	XLOC-015078
9.88071e-07	-0.185348	0.01	0.003	0.0627267	0	XLOC-038006
9.88438e-07	0.837929	0.01	0.003	0.06275	0	XLOC-009559
9.96978e-07	-4.87329	0.002	0.017	0.0632921	0	XLOC-020809
1.00022e-06	0.336245	0.01	0.003	0.0634981	0	XLOC-008792
1.00034e-06	-0.229856	0.016	0.006	0.0635058	0	XLOC-040482
1.00215e-06	-1.04083	0.065	0.039	0.0636202	0	XLOC-001724
1.0085e-06	-0.317563	0.034	0.016	0.0640234	0	XLOC-069258
1.01328e-06	-0.739845	0.082	0.051	0.0643268	0	XLOC-063972
1.01416e-06	-2.00828	0.004	0.021	0.0643832	0	XLOC-018377
1.01746e-06	-0.732282	0.021	0.009	0.0645925	0	XLOC-051727
1.02698e-06	-0.629868	0.049	0.027	0.065197	0	XLOC-022089
1.03599e-06	-0.704778	0.041	0.021	0.0657688	0	XLOC-036958
1.036e-06	-0.600086	0.054	0.03	0.0657692	0	XLOC-009981
1.05272e-06	-0.87301	0.014	0.005	0.0668307	0	XLOC-055698
1.06702e-06	-2.47346	0.024	0.048	0.0677386	0	XLOC-062578
1.06706e-06	1.05627	0.029	0.013	0.0677415	0	XLOC-068919
1.06916e-06	-0.753479	0.017	0.006	0.0678746	0	XLOC-000257
1.07375e-06	-0.536946	0.117	0.078	0.0681662	0	XLOC-004042
1.07786e-06	-0.743059	0.026	0.012	0.0684266	0	XLOC-003601
1.09282e-06	-3.26691	0.01	0.03	0.0693765	0	XLOC-021867
1.0977e-06	2.22628	0.012	0.004	0.0696861	0	XLOC-060115
1.09949e-06	-0.565303	0.059	0.034	0.0698003	0	XLOC-001920
1.10184e-06	-0.114811	0.045	0.024	0.0699489	0	XLOC-069259
1.10204e-06	0.648727	0.013	0.004	0.0699617	0	XLOC-014045
1.10816e-06	-0.511869	0.017	0.006	0.0703503	0	XLOC-046763
1.11136e-06	-0.121984	0.028	0.013	0.0705538	0	XLOC-005079
1.11203e-06	0.564032	0.024	0.01	0.0705959	0	XLOC-006931
1.11895e-06	0.727491	0.017	0.006	0.0710356	0	XLOC-024852
1.1223e-06	-3.66686	0.005	0.022	0.0712483	0	XLOC-025675
1.1497e-06	-0.998408	0.052	0.029	0.0729873	0	XLOC-045522
1.15302e-06	-1.71855	0.019	0.042	0.0731984	0	XLOC-062093
1.15836e-06	-2.33925	0.004	0.021	0.0735373	0	XLOC-067341
1.16596e-06	-2.02102	0.058	0.089	0.0740198	0	XLOC-067575
1.17197e-06	1.08218	0.01	0.002	0.0744012	0	XLOC-007914
1.17738e-06	-0.182187	0.011	0.003	0.0747451	0	XLOC-036936
1.17994e-06	-0.31352	0.017	0.006	0.0749073	0	XLOC-019238
1.18094e-06	0.482937	0.01	0.002	0.0749711	0	XLOC-062589
1.19135e-06	0.171924	0.01	0.002	0.0756317	0	XLOC-041342
1.19492e-06	-2.70599	0.003	0.018	0.0758585	0	XLOC-049638
1.19499e-06	-0.642296	0.01	0.002	0.0758627	0	XLOC-003047
1.1963e-06	-0.968473	0.03	0.014	0.0759458	0	XLOC-064252
1.20873e-06	0.502309	0.023	0.009	0.076735	0	XLOC-058675
1.21198e-06	-5.31707	0.002	0.017	0.0769415	0	XLOC-002943
1.21803e-06	-0.469031	0.012	0.004	0.0773254	0	XLOC-038757
1.23172e-06	0.236659	0.012	0.004	0.0781946	0	XLOC-007588
1.23732e-06	-0.324538	0.075	0.046	0.0785501	0	XLOC-001939
1.23748e-06	-2.78768	0.004	0.02	0.0785604	0	XLOC-058757
1.24655e-06	0.177957	0.018	0.007	0.0791359	0	XLOC-046818
1.24954e-06	-0.277864	0.064	0.038	0.0793256	0	XLOC-026265
1.25354e-06	-0.666862	0.012	0.004	0.0795795	0	XLOC-067343
1.26113e-06	-0.485873	0.042	0.022	0.0800615	0	XLOC-038365
1.26303e-06	-0.531737	0.018	0.006	0.0801819	0	XLOC-049935
1.26614e-06	0.131269	0.019	0.007	0.0803797	0	XLOC-036267
1.27023e-06	-1.11808	0.079	0.113	0.0806393	0	XLOC-059299
1.27059e-06	0.639311	0.019	0.007	0.0806624	0	XLOC-006624
1.27111e-06	0.440479	0.023	0.01	0.0806953	0	XLOC-047665
1.27793e-06	0.497575	0.021	0.008	0.0811278	0	XLOC-016576
1.28097e-06	-0.793989	0.023	0.01	0.0813208	0	XLOC-069127
1.28418e-06	-0.646906	0.068	0.041	0.0815252	0	XLOC-001637
1.28573e-06	-0.54835	0.018	0.007	0.0816234	0	XLOC-002555
1.28632e-06	-0.275435	0.023	0.01	0.0816609	0	XLOC-026359
1.29152e-06	-0.747157	0.103	0.066	0.0819906	0	XLOC-017073
1.29485e-06	-0.398069	0.026	0.012	0.0822024	0	XLOC-019824
1.29535e-06	-1.47658	0.176	0.202	0.0822342	0	XLOC-013304
1.31407e-06	0.466281	0.044	0.024	0.0834227	0	XLOC-019067
1.31794e-06	-0.114415	0.021	0.009	0.0836683	0	XLOC-004788
1.31914e-06	0.153779	0.035	0.018	0.0837446	0	XLOC-047626
1.32446e-06	-0.5903	0.023	0.009	0.084082	0	XLOC-021187
1.33124e-06	-0.84575	0.021	0.009	0.0845127	0	XLOC-042384
1.33153e-06	-0.316433	0.021	0.009	0.0845311	0	XLOC-004153
1.34715e-06	-3.20836	0.004	0.02	0.0855227	0	XLOC-047941
1.36382e-06	-7.34274	0	0.012	0.0865806	0	XLOC-050712
1.36799e-06	0.277045	0.02	0.008	0.0868458	0	XLOC-001629
1.37492e-06	-0.540119	0.065	0.038	0.0872855	0	XLOC-005252
1.39206e-06	-0.637551	0.014	0.004	0.0883734	0	XLOC-034076
1.3953e-06	-0.423691	0.014	0.004	0.0885795	0	XLOC-000705
1.3971e-06	-1.92178	0.01	0.029	0.0886938	0	XLOC-051720
1.40345e-06	-0.111645	0.014	0.004	0.0890966	0	XLOC-041862
1.41244e-06	-0.266948	0.03	0.014	0.0896674	0	XLOC-027683
1.41455e-06	0.951974	0.032	0.015	0.0898011	0	XLOC-026123
1.42929e-06	-1.75195	0.048	0.078	0.0907368	0	XLOC-063499
1.43623e-06	0.392649	0.042	0.022	0.0911774	0	XLOC-000412
1.45093e-06	1.85482	0.011	0.003	0.0921107	0	XLOC-025066
1.4534e-06	-0.960628	0.05	0.028	0.0922677	0	XLOC-068066
1.45553e-06	-0.132593	0.027	0.012	0.092403	0	XLOC-002595
1.46227e-06	-0.42079	0.06	0.035	0.0928307	0	XLOC-005753
1.46904e-06	-1.02842	0.072	0.044	0.0932603	0	XLOC-060911
1.47139e-06	-0.74408	0.048	0.026	0.0934099	0	XLOC-026382
1.47373e-06	-1.34914	0.02	0.043	0.0935583	0	XLOC-065808
1.47778e-06	-4.39843	0.001	0.013	0.0938153	0	XLOC-041286
1.48311e-06	-0.621199	0.016	0.006	0.0941538	0	XLOC-050135
1.4915e-06	0.337738	0.011	0.003	0.0946864	0	XLOC-052224
1.49773e-06	-0.230461	0.029	0.013	0.0950816	0	XLOC-035611
1.5034e-06	-0.370859	0.052	0.029	0.095442	0	XLOC-027407
1.50457e-06	-0.475705	0.011	0.003	0.0955158	0	XLOC-040216
1.51641e-06	-0.967602	0.111	0.148	0.0962675	0	XLOC-002193
1.52087e-06	0.13072	0.013	0.004	0.0965511	0	XLOC-035091
1.52822e-06	-0.802754	0.148	0.101	0.0970172	0	XLOC-004128
1.5382e-06	0.111414	0.013	0.004	0.097651	0	XLOC-021301
1.539e-06	0.626207	0.014	0.005	0.0977017	0	XLOC-061126
1.54497e-06	-0.648704	0.051	0.029	0.0980809	0	XLOC-040257
1.54889e-06	-1.34013	0.03	0.014	0.0983295	0	XLOC-062565
1.56096e-06	-0.106512	0.013	0.004	0.0990959	0	XLOC-046610
1.56106e-06	-2.44288	0.003	0.017	0.0991024	0	XLOC-036630
1.56457e-06	1.40031	0.012	0.003	0.0993252	0	XLOC-005771
1.56608e-06	-0.471825	0.241	0.174	0.0994207	0	XLOC-004882
1.56608e-06	-2.06246	0.017	0.04	0.099421	0	XLOC-024249
1.56854e-06	-0.528991	0.041	0.022	0.0995772	0	XLOC-064479
1.57046e-06	-0.216238	0.017	0.006	0.0996991	0	XLOC-033374
1.57084e-06	-1.64398	0.021	0.045	0.0997231	0	XLOC-005733
1.57086e-06	0.944433	0.017	0.006	0.0997247	0	XLOC-037785
1.57314e-06	0.341753	0.033	0.016	0.0998689	0	XLOC-014680
1.58175e-06	0.655866	0.017	0.006	0.100416	0	XLOC-047228
1.58968e-06	0.879875	0.012	0.003	0.100919	0	XLOC-026005
1.59189e-06	-1.64753	0.018	0.041	0.101059	0	XLOC-027457
1.59505e-06	0.536981	0.014	0.005	0.10126	0	XLOC-069079
1.60216e-06	0.385308	0.024	0.01	0.101712	0	XLOC-027776
1.60631e-06	-0.554526	0.024	0.01	0.101975	0	XLOC-047772
1.61197e-06	-7.13947	0.001	0.013	0.102334	0	XLOC-025956
1.61265e-06	-7.01531	0.001	0.013	0.102377	0	XLOC-025166
1.61386e-06	-0.446571	0.037	0.018	0.102455	0	XLOC-015077
1.61517e-06	0.218582	0.012	0.003	0.102538	0	XLOC-004843
1.62038e-06	-0.541679	0.014	0.005	0.102868	0	XLOC-052831
1.62701e-06	-0.269465	0.133	0.091	0.103289	0	XLOC-052338
1.63798e-06	-0.309481	0.033	0.016	0.103986	0	XLOC-000153
1.64249e-06	-0.392559	0.502	0.358	0.104272	0	XLOC-066645
1.65464e-06	-2.28664	0.022	0.046	0.105043	0	XLOC-069301
1.65523e-06	-3.00425	0.002	0.015	0.10508	0	XLOC-054839
1.66237e-06	-0.50086	0.017	0.006	0.105534	0	XLOC-010037
1.67504e-06	-1.80656	0.01	0.029	0.106338	0	XLOC-003812
1.67561e-06	-4.59426	0.002	0.016	0.106374	0	XLOC-026346
1.67703e-06	-0.819062	0.024	0.01	0.106465	0	XLOC-067023
1.6854e-06	0.551941	0.018	0.007	0.106996	0	XLOC-066689
1.69702e-06	0.331392	0.026	0.011	0.107734	0	XLOC-022084
1.71812e-06	0.697206	0.019	0.007	0.109073	0	XLOC-056015
1.72834e-06	-1.31685	0.031	0.058	0.109722	0	XLOC-056532
1.72969e-06	-0.288052	0.051	0.029	0.109808	0	XLOC-019210
1.73554e-06	0.818382	0.027	0.013	0.110179	0	XLOC-040631
1.74047e-06	0.710466	0.019	0.007	0.110492	0	XLOC-016270
1.74058e-06	0.347273	0.022	0.009	0.110499	0	XLOC-057837
1.75006e-06	-0.162464	0.031	0.015	0.111101	0	XLOC-051260
1.75147e-06	-3.08924	0.012	0.032	0.11119	0	XLOC-043647
1.77347e-06	0.534137	0.019	0.007	0.112587	0	XLOC-037431
1.79038e-06	-6.6994	0.001	0.013	0.11366	0	XLOC-064161
1.79079e-06	-1.99234	0.019	0.041	0.113686	0	XLOC-023350
1.79415e-06	-0.444234	0.015	0.005	0.1139	0	XLOC-004820
1.80114e-06	0.51909	0.019	0.007	0.114344	0	XLOC-056764
1.80206e-06	-0.514734	0.026	0.011	0.114402	0	XLOC-013021
1.80775e-06	-0.566442	0.091	0.058	0.114763	0	XLOC-004246
1.80832e-06	-0.990761	0.018	0.007	0.1148	0	XLOC-044606
1.81479e-06	-1.19948	0.003	0.017	0.11521	0	XLOC-065980
1.82852e-06	-1.14188	0.108	0.071	0.116082	0	XLOC-053846
1.84252e-06	-2.13479	0.107	0.138	0.116971	0	XLOC-046670
1.84877e-06	-0.289583	0.015	0.005	0.117367	0	XLOC-019306
1.84908e-06	-0.35781	0.027	0.013	0.117387	0	XLOC-057920
1.86906e-06	-4.81397	0.003	0.017	0.118655	0	XLOC-046613
1.87874e-06	-1.16902	0.013	0.004	0.11927	0	XLOC-065942
1.88183e-06	-0.490361	0.019	0.007	0.119466	0	XLOC-050720
1.89427e-06	-0.561538	0.078	0.049	0.120256	0	XLOC-002971
1.90876e-06	0.629344	0.03	0.014	0.121176	0	XLOC-042946
1.91085e-06	-0.60913	0.02	0.008	0.121308	0	XLOC-009151
1.92188e-06	1.39624	0.012	0.004	0.122009	0	XLOC-025456
1.92416e-06	-3.50584	0.003	0.018	0.122153	0	XLOC-041713
1.94221e-06	-0.607847	0.129	0.087	0.123299	0	XLOC-021129
1.97214e-06	0.618283	0.012	0.004	0.125199	0	XLOC-035466
1.97671e-06	-0.62366	0.274	0.194	0.12549	0	XLOC-037991
1.98037e-06	-0.746088	0.221	0.154	0.125722	0	XLOC-024123
1.98814e-06	0.397594	0.012	0.004	0.126215	0	XLOC-037035
1.99418e-06	1.79932	0.011	0.003	0.126599	0	XLOC-059694
2.00734e-06	-1.05934	0.065	0.039	0.127434	0	XLOC-034721
2.0081e-06	0.648216	0.011	0.003	0.127482	0	XLOC-001933
2.01264e-06	-1.53421	0.003	0.018	0.12777	0	XLOC-041255
2.01621e-06	-1.60563	0.315	0.212	0.127997	0	XLOC-001408
2.04771e-06	0.634614	0.011	0.003	0.129997	0	XLOC-051705
2.05326e-06	-0.801001	0.018	0.04	0.130349	0	XLOC-009902
2.05357e-06	-1.16235	0.114	0.075	0.130369	0	XLOC-043822
2.07385e-06	-6.98618	0	0.012	0.131656	0	XLOC-036380
2.07979e-06	-0.338567	0.011	0.003	0.132033	0	XLOC-009337
2.08968e-06	-0.693322	0.036	0.018	0.132661	0	XLOC-005609
2.1024e-06	-2.77933	0.003	0.018	0.133469	0	XLOC-005395
2.12058e-06	1.19638	0.014	0.005	0.134623	0	XLOC-028273
2.12194e-06	-3.38142	0.007	0.024	0.134709	0	XLOC-016771
2.12688e-06	-2.12929	0.023	0.046	0.135023	0	XLOC-009679
2.15118e-06	0.513534	0.026	0.012	0.136566	0	XLOC-058964
2.15539e-06	-2.41674	0.019	0.042	0.136833	0	XLOC-067328
2.16236e-06	-0.792988	0.016	0.006	0.137275	0	XLOC-027294
2.16261e-06	-1.521	0.004	0.019	0.137291	0	XLOC-047013
2.16358e-06	-0.733116	0.074	0.046	0.137353	0	XLOC-035047
2.17002e-06	1.67454	0.01	0.002	0.137762	0	XLOC-063841
2.17242e-06	-0.796661	0.014	0.005	0.137914	0	XLOC-052944
2.21249e-06	-0.484564	0.016	0.006	0.140458	0	XLOC-046256
2.22171e-06	-0.590303	0.057	0.033	0.141043	0	XLOC-035687
2.22507e-06	0.853462	0.017	0.006	0.141256	0	XLOC-010003
2.22926e-06	-1.55891	0.018	0.041	0.141522	0	XLOC-046871
2.25352e-06	0.487198	0.032	0.015	0.143063	0	XLOC-054595
2.26232e-06	-5.49337	0.002	0.016	0.143621	0	XLOC-007893
2.27503e-06	-0.483521	0.105	0.069	0.144428	0	XLOC-041259
2.28745e-06	-0.557719	0.017	0.006	0.145216	0	XLOC-034980
2.29065e-06	-1.05743	0.034	0.017	0.14542	0	XLOC-037650
2.34197e-06	0.535526	0.017	0.006	0.148678	0	XLOC-000320
2.34391e-06	-0.25199	0.04	0.021	0.148801	0	XLOC-050283
2.35001e-06	-3.11611	0.025	0.048	0.149188	0	XLOC-028068
2.35056e-06	0.451564	0.021	0.009	0.149223	0	XLOC-003964
2.36125e-06	-0.561074	0.04	0.021	0.149901	0	XLOC-014923
2.37549e-06	0.128622	0.022	0.009	0.150806	0	XLOC-028293
2.38051e-06	-2.1645	0.01	0.029	0.151124	0	XLOC-017012
2.40274e-06	-0.120902	0.055	0.032	0.152535	0	XLOC-005710
2.43125e-06	0.539339	0.013	0.004	0.154345	0	XLOC-038706
2.437e-06	0.347058	0.02	0.008	0.15471	0	XLOC-058860
2.43742e-06	-0.22042	0.013	0.004	0.154737	0	XLOC-001513
2.45858e-06	0.40397	0.013	0.004	0.156081	0	XLOC-021070
2.46069e-06	-2.5354	0.01	0.029	0.156215	0	XLOC-011759
2.47343e-06	-0.644044	0.021	0.009	0.157023	0	XLOC-039996
2.49327e-06	-2.66296	0.004	0.02	0.158283	0	XLOC-035901
2.49985e-06	-0.156365	0.025	0.011	0.158701	0	XLOC-003542
2.50248e-06	-4.78241	0.001	0.014	0.158868	0	XLOC-065992
2.50807e-06	-0.37172	0.036	0.018	0.159222	0	XLOC-019894
2.51503e-06	1.5896	0.012	0.003	0.159664	0	XLOC-019110
2.52322e-06	1.6151	0.011	0.003	0.160184	0	XLOC-061724
2.53081e-06	-0.521657	0.02	0.008	0.160666	0	XLOC-052047
2.53709e-06	-3.75019	0.006	0.022	0.161064	0	XLOC-024322
2.5435e-06	-0.861043	0.013	0.004	0.161472	0	rna-NC-000931.1:9025..9088
2.56364e-06	0.946005	0.011	0.003	0.16275	0	XLOC-021234
2.56928e-06	0.478329	0.011	0.003	0.163108	0	XLOC-021359
2.57363e-06	0.614452	0.011	0.003	0.163384	0	XLOC-000827
2.57778e-06	1.13562	0.012	0.003	0.163648	0	XLOC-004664
2.58492e-06	-0.956408	0.082	0.051	0.164101	0	XLOC-004767
2.58845e-06	0.678437	0.011	0.003	0.164325	0	XLOC-059746
2.5925e-06	-1.54721	0.081	0.05	0.164582	0	XLOC-004663
2.60832e-06	-1.34586	0.045	0.025	0.165587	0	XLOC-039931
2.62189e-06	-0.112184	0.011	0.003	0.166448	0	XLOC-017575
2.63288e-06	0.175052	0.012	0.003	0.167146	0	XLOC-009390
2.6363e-06	0.107466	0.03	0.014	0.167363	0	XLOC-040276
2.64704e-06	0.184054	0.012	0.003	0.168045	0	XLOC-067411
2.64937e-06	-0.14903	0.025	0.011	0.168193	0	XLOC-020848
2.65456e-06	0.283861	0.012	0.003	0.168522	0	XLOC-015012
2.66003e-06	-2.30987	0.004	0.02	0.168869	0	XLOC-011946
2.66502e-06	-0.153333	0.033	0.016	0.169186	0	XLOC-035988
2.69453e-06	-0.549924	0.03	0.014	0.17106	0	XLOC-025898
2.69549e-06	-0.178204	0.015	0.005	0.17112	0	XLOC-020894
2.69909e-06	0.298697	0.015	0.005	0.171349	0	XLOC-061606
2.70485e-06	-0.807862	0.029	0.055	0.171714	0	XLOC-015185
2.7169e-06	-2.58336	0.007	0.024	0.17248	0	XLOC-058163
2.72027e-06	-0.719593	0.086	0.055	0.172694	0	XLOC-051290
2.73471e-06	0.355596	0.026	0.012	0.17361	0	XLOC-002813
2.73599e-06	-4.15935	0.002	0.015	0.173692	0	XLOC-052640
2.73756e-06	-1.72408	0.053	0.082	0.173791	0	XLOC-036969
2.74771e-06	1.91417	0.013	0.004	0.174436	0	XLOC-041628
2.76104e-06	0.303619	0.033	0.016	0.175282	0	XLOC-063781
2.79531e-06	-4.66131	0.002	0.016	0.177458	0	XLOC-041285
2.81513e-06	-1.95138	0.066	0.096	0.178716	0	XLOC-002147
2.83081e-06	0.381619	0.026	0.012	0.179711	0	XLOC-051165
2.83282e-06	-3.13751	0.005	0.021	0.179839	0	XLOC-060933
2.83475e-06	-0.426586	0.044	0.024	0.179961	0	XLOC-043820
2.8439e-06	-0.105299	0.023	0.01	0.180542	0	XLOC-028101
2.85261e-06	1.13779	0.016	0.006	0.181095	0	XLOC-054122
2.85959e-06	-1.72714	0.009	0.027	0.181538	0	XLOC-013384
2.86644e-06	-1.86378	0.065	0.095	0.181973	0	XLOC-059289
2.87037e-06	-0.779764	0.073	0.045	0.182223	0	XLOC-008972
2.89019e-06	0.570481	0.034	0.017	0.183481	0	XLOC-003587
2.90774e-06	0.754286	0.013	0.004	0.184595	0	XLOC-004981
2.91522e-06	0.396636	0.025	0.011	0.18507	0	XLOC-067250
2.9245e-06	0.205881	0.04	0.022	0.185659	0	XLOC-023014
2.9291e-06	-2.90431	0.003	0.017	0.185951	0	XLOC-061985
2.94003e-06	-0.495463	0.035	0.018	0.186645	0	XLOC-040002
2.96356e-06	-0.389315	0.026	0.012	0.188138	0	XLOC-003456
3.01268e-06	-2.40768	0.006	0.023	0.191257	0	XLOC-068085
3.02235e-06	0.691493	0.022	0.009	0.191871	0	XLOC-002357
3.02599e-06	-1.36984	0.027	0.052	0.192102	0	XLOC-044700
3.02658e-06	-0.559339	0.03	0.014	0.19214	0	XLOC-006184
3.04249e-06	-2.13464	0.048	0.076	0.193149	0	XLOC-067828
3.09133e-06	0.908862	0.021	0.009	0.19625	0	XLOC-014237
3.09684e-06	-0.718029	0.312	0.219	0.1966	0	XLOC-064279
3.09708e-06	-0.561632	0.026	0.012	0.196615	0	XLOC-008551
3.09715e-06	-0.326146	0.022	0.009	0.19662	0	XLOC-047866
3.10982e-06	-2.72196	0.009	0.027	0.197424	0	XLOC-005868
3.13463e-06	-0.138555	0.035	0.018	0.198999	0	XLOC-060769
3.13995e-06	-0.227038	0.048	0.027	0.199336	0	XLOC-000903
3.14933e-06	-4.20837	0.003	0.017	0.199932	0	XLOC-010244
3.15435e-06	-7.08396	0	0.012	0.200251	0	XLOC-036377
3.17425e-06	-0.287296	0.045	0.025	0.201514	0	XLOC-026995
3.17537e-06	-0.549874	0.023	0.01	0.201585	0	XLOC-026785
3.17876e-06	-1.04066	0.011	0.03	0.201801	0	XLOC-026810
3.19284e-06	-0.715392	0.04	0.021	0.202694	0	XLOC-012483
3.1963e-06	-3.86728	0.003	0.017	0.202914	0	XLOC-034078
3.20369e-06	1.02278	0.014	0.005	0.203383	0	XLOC-004923
3.22412e-06	-0.882245	0.035	0.018	0.20468	0	XLOC-000761
3.22974e-06	-0.514494	0.045	0.024	0.205037	0	XLOC-041588
3.24324e-06	1.6293	0.01	0.003	0.205894	0	XLOC-020110
3.2489e-06	-0.358979	0.027	0.012	0.206253	0	XLOC-003278
3.25898e-06	-0.954107	0.051	0.029	0.206893	0	XLOC-020148
3.28158e-06	1.52728	0.01	0.003	0.208328	0	XLOC-039500
3.33842e-06	-0.207921	0.014	0.005	0.211937	0	XLOC-000310
3.33991e-06	-1.59464	0.119	0.149	0.212031	0	XLOC-003903
3.35511e-06	0.32543	0.017	0.006	0.212996	0	XLOC-025161
3.35645e-06	-1.81679	0.028	0.053	0.213081	0	XLOC-066743
3.36551e-06	-5.94764	0.001	0.013	0.213656	0	XLOC-035059
3.36943e-06	-0.64217	0.099	0.065	0.213905	0	XLOC-020152
3.37141e-06	0.19844	0.018	0.007	0.214031	0	XLOC-042558
3.37928e-06	0.793961	0.011	0.003	0.21453	0	XLOC-014772
3.3906e-06	-0.605532	0.048	0.027	0.215249	0	XLOC-034155
3.40288e-06	-0.412205	0.048	0.027	0.216028	0	XLOC-004427
3.40758e-06	-0.707403	0.014	0.005	0.216327	0	XLOC-018552
3.41748e-06	0.88385	0.011	0.003	0.216955	0	XLOC-005072
3.42626e-06	0.613287	0.011	0.003	0.217513	0	XLOC-039100
3.42648e-06	0.464116	0.02	0.008	0.217527	0	XLOC-038026
3.43067e-06	1.16742	0.011	0.003	0.217792	0	XLOC-037621
3.4377e-06	-0.157309	0.019	0.007	0.218239	0	XLOC-014713
3.44332e-06	-0.400628	0.05	0.029	0.218596	0	XLOC-050566
3.48846e-06	-0.925057	0.057	0.033	0.221461	0	XLOC-018926
3.49174e-06	-0.147597	0.034	0.017	0.22167	0	XLOC-064539
3.50208e-06	-0.588414	0.02	0.008	0.222326	0	XLOC-057231
3.50318e-06	-7.16916	0	0.011	0.222396	0	XLOC-046036
3.50436e-06	-0.418278	0.017	0.006	0.222471	0	XLOC-007854
3.52619e-06	-0.846873	0.02	0.008	0.223857	0	XLOC-039308
3.53838e-06	0.110845	0.047	0.026	0.22463	0	XLOC-056309
3.54537e-06	1.42677	0.014	0.005	0.225074	0	XLOC-034015
3.55504e-06	-0.580539	0.019	0.008	0.225688	0	XLOC-007945
3.57675e-06	-1.1178	0.043	0.023	0.227066	0	XLOC-061139
3.58372e-06	-3.94994	0.004	0.019	0.227509	0	XLOC-063412
3.61228e-06	-2.03972	0.037	0.063	0.229322	0	XLOC-060312
3.63854e-06	-0.470876	0.081	0.051	0.230989	0	XLOC-056126
3.6438e-06	-1.63703	0.019	0.041	0.231323	0	XLOC-046559
3.6521e-06	0.126605	0.039	0.021	0.23185	0	XLOC-000139
3.73181e-06	1.83872	0.013	0.004	0.23691	0	XLOC-010973
3.7381e-06	-0.433205	0.024	0.01	0.23731	0	XLOC-045194
3.77639e-06	-0.552845	0.014	0.005	0.23974	0	XLOC-051618
3.80739e-06	1.35859	0.015	0.005	0.241708	0	XLOC-009760
3.83602e-06	-0.72863	0.085	0.054	0.243526	0	XLOC-012824
3.83708e-06	-0.29935	0.054	0.032	0.243593	0	XLOC-041801
3.84397e-06	-3.90675	0.003	0.017	0.244031	0	XLOC-019208
3.8475e-06	-0.717371	0.053	0.03	0.244254	0	XLOC-028440
3.90301e-06	0.686653	0.015	0.005	0.247779	0	XLOC-013617
3.96804e-06	-0.904196	0.036	0.019	0.251907	0	XLOC-049810
4.00046e-06	-1.08667	0.047	0.026	0.253965	0	XLOC-012161
4.00223e-06	2.33642	0.01	0.003	0.254077	0	XLOC-039052
4.02671e-06	-0.422229	0.487	0.347	0.255632	0	XLOC-020862
4.10573e-06	-3.69491	0.01	0.028	0.260648	0	XLOC-037643
4.11615e-06	-1.04023	0.027	0.013	0.261309	0	XLOC-036120
4.13197e-06	1.33413	0.01	0.003	0.262314	0	XLOC-038149
4.13627e-06	-2.33625	0.017	0.037	0.262587	0	XLOC-020270
4.14176e-06	-0.370288	0.049	0.028	0.262935	0	XLOC-063327
4.14679e-06	-0.911788	0.034	0.017	0.263255	0	XLOC-050829
4.16929e-06	-0.932985	0.167	0.115	0.264683	0	XLOC-038416
4.17463e-06	0.460471	0.01	0.003	0.265022	0	XLOC-012001
4.1901e-06	0.440803	0.016	0.006	0.266004	0	XLOC-021973
4.19092e-06	0.362442	0.01	0.003	0.266057	0	XLOC-037721
4.19686e-06	-1.00486	0.01	0.003	0.266434	0	XLOC-017250
4.19927e-06	-3.528	0.005	0.02	0.266587	0	XLOC-058681
4.19983e-06	-0.114495	0.01	0.003	0.266622	0	XLOC-039414
4.20579e-06	-0.510157	0.01	0.003	0.267	0	XLOC-063446
4.23192e-06	-4.83543	0.003	0.016	0.268659	0	XLOC-038302
4.258e-06	0.316593	0.024	0.011	0.270315	0	XLOC-005562
4.25895e-06	-2.05302	0.016	0.037	0.270375	0	XLOC-001232
4.27533e-06	0.407027	0.012	0.004	0.271415	0	XLOC-062993
4.28166e-06	-0.93273	0.083	0.052	0.271817	0	XLOC-002360
4.30712e-06	2.42907	0.014	0.005	0.273433	0	XLOC-001535
4.34002e-06	-0.351425	0.012	0.004	0.275522	0	XLOC-020940
4.36506e-06	-1.78155	0.095	0.125	0.277112	0	XLOC-004683
4.39043e-06	-0.304249	0.065	0.04	0.278722	0	XLOC-057922
4.41968e-06	-0.877883	0.249	0.176	0.280579	0	XLOC-003348
4.42456e-06	-0.37338	0.012	0.004	0.280889	0	XLOC-060224
4.42876e-06	1.49987	0.011	0.003	0.281155	0	XLOC-038824
4.43021e-06	1.53402	0.011	0.003	0.281247	0	XLOC-026575
4.43891e-06	0.750895	0.011	0.003	0.2818	0	XLOC-040522
4.44492e-06	-1.08556	0.012	0.004	0.282181	0	XLOC-026021
4.46001e-06	-0.880676	0.082	0.052	0.283139	0	XLOC-039720
4.4622e-06	0.751578	0.011	0.003	0.283278	0	XLOC-051306
4.51038e-06	0.634068	0.023	0.01	0.286337	0	XLOC-058340
4.51356e-06	-0.336114	0.011	0.003	0.286539	0	XLOC-018036
4.52861e-06	0.593179	0.017	0.006	0.287494	0	XLOC-007058
4.54284e-06	-1.39263	0.077	0.108	0.288398	0	XLOC-026544
4.54944e-06	-0.835402	0.29	0.204	0.288817	0	XLOC-044363
4.56921e-06	-0.368242	0.011	0.003	0.290072	0	XLOC-015354
4.60141e-06	-0.695424	0.021	0.009	0.292116	0	XLOC-015792
4.60415e-06	0.223567	0.017	0.006	0.29229	0	XLOC-051893
4.60601e-06	-0.681848	0.013	0.004	0.292408	0	XLOC-049886
4.64408e-06	-5.15781	0.001	0.012	0.294825	0	XLOC-047104
4.66372e-06	-1.11753	0.087	0.056	0.296071	0	XLOC-009766
4.67118e-06	-5.01155	0.001	0.013	0.296545	0	XLOC-068070
4.69921e-06	0.376103	0.019	0.008	0.298325	0	XLOC-043856
4.8373e-06	-0.624425	0.126	0.085	0.307091	0	XLOC-002902
4.91732e-06	-0.160495	0.06	0.036	0.312171	0	XLOC-002834
4.92027e-06	-0.488861	0.046	0.026	0.312358	0	XLOC-026255
4.92576e-06	-0.134739	0.018	0.007	0.312707	0	XLOC-025893
4.93549e-06	-0.391756	0.026	0.012	0.313325	0	XLOC-015305
4.98586e-06	0.233282	0.023	0.01	0.316522	0	XLOC-067140
5.00549e-06	-0.841032	0.014	0.005	0.317768	0	XLOC-012162
5.09227e-06	-0.606342	0.131	0.089	0.323278	0	XLOC-005681
5.10048e-06	-0.876357	0.031	0.015	0.323799	0	XLOC-056736
5.10657e-06	-6.99552	0.001	0.012	0.324185	0	XLOC-038744
5.11234e-06	-2.99574	0.005	0.021	0.324552	0	XLOC-012657
5.14256e-06	-6.86619	0.001	0.013	0.32647	0	XLOC-062791
5.20664e-06	-0.687709	0.12	0.082	0.330538	0	XLOC-056075
5.22809e-06	-4.01209	0.003	0.017	0.3319	0	XLOC-015243
5.23605e-06	0.221287	0.033	0.017	0.332406	0	XLOC-058382
5.25947e-06	-3.55665	0.001	0.013	0.333892	0	XLOC-063878
5.26641e-06	-0.707991	0.048	0.027	0.334333	0	XLOC-028304
5.29598e-06	-0.641813	0.012	0.004	0.33621	0	XLOC-064520
5.32091e-06	-0.268096	0.012	0.004	0.337792	0	XLOC-053774
5.33019e-06	0.323061	0.021	0.009	0.338382	0	XLOC-024792
5.33037e-06	-7.02753	0	0.011	0.338393	0	XLOC-035064
5.39461e-06	0.288653	0.022	0.01	0.342471	0	XLOC-051608
5.39855e-06	1.52667	0.019	0.008	0.342721	0	XLOC-041240
5.45342e-06	-0.703064	0.439	0.3	0.346205	0	XLOC-027406
5.4823e-06	0.139564	0.025	0.011	0.348038	0	XLOC-051776
5.5206e-06	-0.580162	0.15	0.105	0.35047	0	XLOC-063943
5.54054e-06	-1.44649	0.004	0.019	0.351736	0	XLOC-021453
5.56316e-06	-0.476961	0.193	0.136	0.353171	0	XLOC-067290
5.56595e-06	-4.80464	0.002	0.014	0.353349	0	XLOC-030284
5.58586e-06	-0.679546	0.043	0.024	0.354613	0	XLOC-056374
5.60231e-06	-0.410728	0.027	0.013	0.355657	0	XLOC-005857
5.62729e-06	-0.864102	0.05	0.029	0.357243	0	XLOC-050734
5.63711e-06	-0.469772	0.123	0.084	0.357866	0	XLOC-009873
5.64222e-06	-3.12501	0.004	0.018	0.358191	0	XLOC-015244
5.64269e-06	-0.457443	0.024	0.011	0.35822	0	XLOC-069458
5.67623e-06	-6.08648	0.001	0.012	0.36035	0	XLOC-063731
5.67933e-06	0.131318	0.011	0.003	0.360547	0	XLOC-001633
5.70236e-06	0.64601	0.011	0.003	0.362008	0	XLOC-019722
5.73079e-06	0.764672	0.015	0.005	0.363814	0	XLOC-038337
5.82441e-06	0.512318	0.01	0.003	0.369757	0	XLOC-016226
5.86123e-06	-0.190938	0.05	0.029	0.372094	0	XLOC-002588
5.86536e-06	0.307731	0.01	0.003	0.372356	0	XLOC-034353
5.88168e-06	-1.3436	0.045	0.072	0.373393	0	XLOC-038073
5.89281e-06	0.165862	0.01	0.003	0.374099	0	XLOC-023351
5.9164e-06	-0.716397	0.015	0.005	0.375597	0	XLOC-042542
5.92434e-06	-0.123011	0.01	0.003	0.376101	0	XLOC-052018
5.93918e-06	-4.6367	0.005	0.02	0.377043	0	XLOC-004085
5.95162e-06	0.741901	0.013	0.004	0.377833	0	XLOC-038979
5.95665e-06	-0.470207	0.043	0.024	0.378152	0	XLOC-013576
5.95918e-06	1.04507	0.016	0.006	0.378313	0	XLOC-062212
5.99954e-06	-1.07948	0.183	0.13	0.380875	0	XLOC-003417
5.99988e-06	-0.273509	0.015	0.005	0.380896	0	XLOC-051589
6.06479e-06	0.331355	0.019	0.008	0.385017	0	XLOC-034174
6.07699e-06	-0.311778	0.027	0.013	0.385792	0	XLOC-040452
6.0948e-06	-0.205354	0.021	0.009	0.386922	0	XLOC-009045
6.10042e-06	-0.548515	0.029	0.014	0.387279	0	XLOC-013370
6.11436e-06	-0.449037	0.048	0.027	0.388164	0	XLOC-001202
6.1242e-06	-0.215672	0.053	0.031	0.388788	0	XLOC-044354
6.13042e-06	-0.910648	0.026	0.012	0.389184	0	XLOC-019907
6.13198e-06	-0.463848	0.036	0.019	0.389283	0	XLOC-034679
6.2023e-06	-0.287475	0.016	0.006	0.393747	0	XLOC-021354
6.31311e-06	-1.40849	0.09	0.121	0.400781	0	XLOC-002534
6.36531e-06	-0.429387	0.068	0.042	0.404095	0	XLOC-069240
6.37606e-06	-4.60777	0.001	0.012	0.404778	0	XLOC-014997
6.38036e-06	-0.269333	0.023	0.01	0.405051	0	XLOC-005500
6.4151e-06	-0.75189	0.026	0.012	0.407256	0	XLOC-062199
6.4394e-06	-0.317051	0.025	0.012	0.408799	0	XLOC-069309
6.44469e-06	-1.83168	0.005	0.02	0.409134	0	XLOC-043483
6.54972e-06	-0.367141	0.039	0.021	0.415802	0	XLOC-020901
6.57598e-06	-6.66354	0	0.011	0.417469	0	XLOC-041256
6.64189e-06	-0.495336	0.173	0.209	0.421654	0	XLOC-060944
6.69038e-06	-0.340331	0.028	0.014	0.424732	0	XLOC-026441
6.74148e-06	-0.716288	0.019	0.008	0.427976	0	XLOC-017156
6.74319e-06	-0.920841	0.028	0.014	0.428085	0	XLOC-039159
6.8033e-06	-0.127892	0.013	0.005	0.431901	0	XLOC-011257
6.8092e-06	-0.843189	0.074	0.047	0.432275	0	XLOC-012291
6.81442e-06	-0.962675	0.044	0.024	0.432606	0	XLOC-056754
6.84486e-06	-0.979483	0.019	0.008	0.434539	0	XLOC-047777
6.87608e-06	0.210326	0.013	0.005	0.436521	0	XLOC-010186
6.8871e-06	-4.45988	0.002	0.014	0.437221	0	XLOC-020807
6.89601e-06	-1.63946	0.093	0.122	0.437786	0	XLOC-034128
6.89711e-06	-0.888542	0.028	0.014	0.437856	0	XLOC-058495
6.91936e-06	-0.924718	0.072	0.045	0.439268	0	XLOC-017655
6.98401e-06	-0.53929	0.054	0.031	0.443373	0	XLOC-020861
6.98858e-06	-0.734719	0.125	0.085	0.443663	0	XLOC-056629
6.99733e-06	-7.07341	0.001	0.012	0.444219	0	XLOC-039222
7.04441e-06	-0.35189	0.012	0.004	0.447208	0	XLOC-039538
7.05263e-06	-0.575538	0.013	0.005	0.447729	0	XLOC-015631
7.10408e-06	-4.5766	0.003	0.016	0.450996	0	XLOC-045298
7.14178e-06	-0.480217	0.088	0.058	0.453388	0	XLOC-041119
7.14356e-06	-0.507618	0.012	0.004	0.453502	0	XLOC-066163
7.15486e-06	-0.558788	0.022	0.01	0.454219	0	XLOC-039576
7.2012e-06	-3.26329	0.003	0.016	0.457161	0	XLOC-045020
7.29907e-06	0.942539	0.01	0.003	0.463374	0	XLOC-002157
7.32155e-06	0.784383	0.01	0.003	0.464802	0	XLOC-057271
7.32912e-06	-0.977901	0.038	0.02	0.465282	0	XLOC-050427
7.3296e-06	-3.91701	0.005	0.019	0.465312	0	XLOC-002340
7.3642e-06	-0.483046	0.01	0.003	0.467509	0	XLOC-046359
7.41002e-06	-0.529088	0.125	0.086	0.470418	0	XLOC-034282
7.44143e-06	-2.27925	0.004	0.019	0.472412	0	XLOC-004714
7.44643e-06	0.409395	0.014	0.005	0.472729	0	XLOC-056647
7.47771e-06	-3.50178	0.011	0.029	0.474715	0	XLOC-025076
7.5001e-06	0.482177	0.011	0.003	0.476137	0	XLOC-050175
7.50248e-06	0.769008	0.011	0.003	0.476287	0	XLOC-060767
7.50503e-06	-1.40003	0.042	0.069	0.476449	0	XLOC-056826
7.51366e-06	-7.22179	0.002	0.014	0.476997	0	XLOC-019771
7.52613e-06	0.235498	0.025	0.012	0.477789	0	XLOC-024667
7.55152e-06	-1.61425	0.035	0.061	0.4794	0	XLOC-044116
7.56927e-06	-0.160318	0.011	0.003	0.480528	0	XLOC-058276
7.57646e-06	-0.141755	0.011	0.003	0.480984	0	XLOC-067848
7.58071e-06	-1.77074	0.01	0.027	0.481254	0	XLOC-052102
7.58606e-06	-0.516563	0.011	0.003	0.481594	0	XLOC-004869
7.61011e-06	-0.478782	0.011	0.003	0.48312	0	XLOC-002273
7.6981e-06	-2.93763	0.002	0.014	0.488706	0	XLOC-018935
7.70636e-06	0.509053	0.014	0.005	0.489231	0	XLOC-047376
7.82242e-06	-0.441752	0.021	0.009	0.496599	0	XLOC-061577
7.87851e-06	-4.09144	0.002	0.015	0.500159	0	XLOC-061198
7.88746e-06	-0.595489	0.062	0.038	0.500728	0	XLOC-039250
7.92235e-06	-0.84109	0.283	0.2	0.502943	0	XLOC-003826
7.93796e-06	-1.69123	0.005	0.019	0.503933	0	XLOC-009776
8.02808e-06	0.6814	0.012	0.004	0.509655	0	XLOC-036557
8.06028e-06	0.342884	0.012	0.004	0.511699	0	XLOC-036167
8.07642e-06	0.295324	0.012	0.004	0.512724	0	XLOC-007898
8.11293e-06	-3.66959	0.007	0.023	0.515041	0	XLOC-027862
8.12668e-06	-0.427665	0.039	0.021	0.515914	0	XLOC-017961
8.14132e-06	0.17767	0.012	0.004	0.516843	0	XLOC-035381
8.17012e-06	1.29927	0.015	0.006	0.518672	0	XLOC-054454
8.17648e-06	-0.665982	0.135	0.093	0.519075	0	XLOC-017608
8.23523e-06	-0.732321	0.118	0.08	0.522806	0	XLOC-004341
8.33386e-06	-0.102671	0.015	0.006	0.529067	0	XLOC-066572
8.49054e-06	0.542966	0.016	0.006	0.539014	0	XLOC-025913
8.49508e-06	-0.81252	0.027	0.013	0.539301	0	XLOC-067911
8.5501e-06	-1.40197	0.145	0.1	0.542795	0	XLOC-021037
8.5698e-06	0.236228	0.019	0.008	0.544045	0	XLOC-024565
8.57841e-06	0.322179	0.015	0.006	0.544592	0	XLOC-008098
8.59874e-06	0.235935	0.015	0.006	0.545883	0	XLOC-005957
8.62446e-06	-2.14728	0.02	0.041	0.547515	0	XLOC-038764
8.64117e-06	-6.37171	0.001	0.012	0.548576	0	XLOC-033352
8.64849e-06	-5.6368	0.001	0.012	0.549041	0	XLOC-047568
8.67787e-06	-5.08958	0.003	0.016	0.550906	0	XLOC-040467
8.69485e-06	-5.34962	0.001	0.013	0.551984	0	XLOC-040700
8.69746e-06	0.119357	0.019	0.008	0.552149	0	XLOC-040675
8.70776e-06	1.24978	0.018	0.007	0.552803	0	XLOC-012357
8.72845e-06	-1.28558	0.01	0.027	0.554117	0	XLOC-020297
8.73655e-06	-0.652559	0.04	0.022	0.554631	0	XLOC-002275
8.74183e-06	0.143741	0.024	0.011	0.554967	0	XLOC-003934
8.74723e-06	-0.121273	0.025	0.011	0.555309	0	XLOC-038704
8.77018e-06	1.27038	0.017	0.006	0.556766	0	XLOC-043256
8.79191e-06	-0.102938	0.018	0.007	0.558145	0	XLOC-062505
8.81563e-06	-1.64428	0.005	0.019	0.559652	0	XLOC-004198
8.83018e-06	0.292277	0.016	0.006	0.560575	0	XLOC-040174
8.83349e-06	-0.956645	0.001	0.012	0.560785	0	XLOC-060593
8.87791e-06	0.120563	0.018	0.007	0.563605	0	XLOC-052510
8.90266e-06	-0.365098	0.016	0.006	0.565176	0	XLOC-020799
8.92815e-06	-1.38209	0.103	0.069	0.566794	0	XLOC-051343
8.94817e-06	-0.873884	0.016	0.006	0.568065	0	XLOC-037303
9.01241e-06	-6.59921	0	0.01	0.572144	0	XLOC-047899
9.05074e-06	-0.337708	0.016	0.006	0.574577	0	XLOC-038396
9.07042e-06	-1.02721	0.087	0.057	0.575827	0	XLOC-047578
9.09227e-06	-0.79871	0.16	0.111	0.577214	0	XLOC-052035
9.11691e-06	0.250342	0.013	0.004	0.578778	0	XLOC-022328
9.12831e-06	-0.476296	0.016	0.006	0.579502	0	XLOC-002956
9.15214e-06	-0.471323	0.016	0.006	0.581014	0	XLOC-025942
9.17738e-06	0.375126	0.013	0.004	0.582617	0	XLOC-038384
9.27902e-06	-0.365747	0.013	0.004	0.589069	0	XLOC-014637
9.29292e-06	-1.30612	0.084	0.054	0.589952	0	XLOC-011913
9.32395e-06	-0.297026	0.017	0.006	0.591922	0	XLOC-002769
9.37262e-06	0.702899	0.027	0.013	0.595011	0	XLOC-013053
9.45427e-06	-0.663282	0.013	0.004	0.600195	0	XLOC-064883
9.48029e-06	-0.468311	0.017	0.007	0.601847	0	XLOC-047706
9.51403e-06	-0.215083	0.024	0.011	0.603989	0	XLOC-046765
9.52907e-06	-0.454642	0.037	0.019	0.604943	0	XLOC-012640
9.52957e-06	0.102384	0.03	0.015	0.604975	0	XLOC-050036
9.53196e-06	-0.46218	0.196	0.141	0.605127	0	XLOC-046437
9.62328e-06	0.313458	0.024	0.011	0.610924	0	XLOC-038569
9.68829e-06	1.22025	0.01	0.003	0.615051	0	XLOC-007992
9.77995e-06	-1.82401	0.005	0.019	0.62087	0	XLOC-016888
9.82368e-06	0.208437	0.01	0.003	0.623647	0	XLOC-009689
9.84107e-06	-0.566902	0.13	0.09	0.624751	0	XLOC-004174
9.97879e-06	-1.02071	0.091	0.121	0.633494	0	XLOC-020287
1.00512e-05	-0.298442	0.01	0.003	0.638091	0	XLOC-054465
1.00662e-05	-0.409683	0.086	0.056	0.639044	0	XLOC-035601
1.01262e-05	-4.35738	0.004	0.017	0.642852	0	XLOC-001599
1.01334e-05	-0.176922	0.024	0.011	0.643311	0	XLOC-015673
1.01662e-05	0.327886	0.013	0.005	0.645392	0	XLOC-046533
1.0196e-05	-0.193793	0.013	0.005	0.647285	0	XLOC-052437
1.02398e-05	0.815547	0.043	0.025	0.650066	0	XLOC-028018
1.02586e-05	-0.33594	0.013	0.005	0.651258	0	XLOC-007870
1.02722e-05	-1.06466	0.03	0.015	0.652123	0	XLOC-064808
1.03124e-05	-0.660851	0.059	0.036	0.654669	0	XLOC-002928
1.03575e-05	-1.17994	0.081	0.111	0.657533	0	XLOC-054837
1.0412e-05	-1.51466	0.011	0.028	0.660994	0	XLOC-005595
1.04529e-05	-2.04313	0.012	0.03	0.663591	0	XLOC-040810
1.0459e-05	-0.537995	0.052	0.031	0.663979	0	XLOC-028161
1.06124e-05	-0.246689	0.038	0.02	0.673715	0	XLOC-001473
1.06186e-05	-0.378836	0.03	0.015	0.67411	0	XLOC-002452
1.06575e-05	-1.85641	0.02	0.041	0.676578	0	XLOC-001780
1.07124e-05	0.34421	0.033	0.017	0.680063	0	XLOC-010105
1.07288e-05	-5.21389	0.001	0.013	0.681107	0	XLOC-041510
1.07654e-05	-0.449059	0.04	0.022	0.683429	0	XLOC-012633
1.08423e-05	0.397262	0.014	0.005	0.688313	0	XLOC-016974
1.08731e-05	-0.378606	0.014	0.005	0.690269	0	XLOC-027000
1.09862e-05	0.264915	0.012	0.004	0.697445	0	XLOC-064093
1.10068e-05	0.521697	0.012	0.004	0.698757	0	XLOC-039107
1.10503e-05	-0.982448	0.038	0.02	0.701517	0	XLOC-059219
1.10883e-05	0.159591	0.012	0.004	0.703927	0	XLOC-007055
1.10913e-05	-2.61503	0.006	0.021	0.704119	0	XLOC-060899
1.13864e-05	0.399883	0.027	0.013	0.722853	0	XLOC-037893
1.14197e-05	-0.278221	0.031	0.016	0.724969	0	XLOC-058109
1.14328e-05	-0.500893	0.037	0.02	0.725801	0	XLOC-011713
1.14604e-05	-0.986936	0.045	0.026	0.72755	0	XLOC-039211
1.14998e-05	0.13449	0.019	0.008	0.730051	0	XLOC-046601
1.15041e-05	-0.319088	0.005	0.019	0.730324	0	XLOC-047770
1.16106e-05	-0.538005	0.033	0.017	0.737085	0	XLOC-041811
1.17545e-05	-0.231769	0.107	0.073	0.746221	0	XLOC-046913
1.18007e-05	-4.31229	0.01	0.026	0.749153	0	XLOC-045721
1.19116e-05	-0.390504	0.084	0.055	0.756196	0	XLOC-056411
1.19382e-05	-0.515346	0.029	0.014	0.757885	0	XLOC-004483
1.19741e-05	-0.78097	0.038	0.02	0.760166	0	XLOC-027010
1.19848e-05	0.281856	0.015	0.006	0.760841	0	XLOC-067934
1.20075e-05	1.31928	0.011	0.003	0.762287	0	XLOC-033552
1.20241e-05	-4.53193	0.001	0.012	0.763339	0	XLOC-060472
1.20317e-05	-2.29425	0.003	0.015	0.76382	0	XLOC-023229
1.2071e-05	-2.1915	0.007	0.022	0.766318	0	XLOC-055777
1.20775e-05	-2.57361	0.019	0.04	0.766727	0	XLOC-021288
1.2092e-05	-0.579236	0.029	0.014	0.76765	0	XLOC-026415
1.2126e-05	0.175665	0.024	0.011	0.769807	0	XLOC-049776
1.21362e-05	0.86483	0.017	0.007	0.770456	0	XLOC-011495
1.21447e-05	0.696781	0.011	0.003	0.770993	0	XLOC-002577
1.21914e-05	-0.809312	0.024	0.011	0.773957	0	XLOC-064491
1.22085e-05	-0.686644	0.019	0.008	0.775043	0	XLOC-041397
1.22273e-05	0.145012	0.016	0.006	0.776236	0	XLOC-050420
1.22387e-05	-0.519621	0.015	0.006	0.776964	0	XLOC-020257
1.2272e-05	1.34712	0.011	0.003	0.779076	0	XLOC-001390
1.22876e-05	-3.14859	0.005	0.019	0.780063	0	XLOC-042244
1.22978e-05	0.492235	0.012	0.004	0.780716	0	XLOC-066421
1.23151e-05	-0.325585	0.057	0.034	0.781812	0	XLOC-015616
1.23544e-05	-6.79982	0	0.01	0.784306	0	XLOC-007116
1.24227e-05	-0.926212	0.069	0.043	0.788646	0	XLOC-051408
1.25179e-05	-2.91061	0.004	0.017	0.794685	0	XLOC-051606
1.2525e-05	-0.128274	0.018	0.007	0.795137	0	XLOC-048391
1.2525e-05	-0.51394	0.024	0.011	0.795138	0	XLOC-017495
1.25343e-05	-0.38086	0.011	0.003	0.79573	0	XLOC-055876
1.25487e-05	0.35402	0.029	0.015	0.796641	0	XLOC-069026
1.25543e-05	0.519595	0.016	0.006	0.796999	0	XLOC-054695
1.25637e-05	0.664767	0.016	0.006	0.797596	0	XLOC-069015
1.25647e-05	-0.656596	0.018	0.007	0.797657	0	XLOC-004686
1.2606e-05	-0.290346	0.096	0.065	0.800277	0	XLOC-018635
1.26229e-05	-5.56852	0.002	0.013	0.801352	0	XLOC-002521
1.26274e-05	-1.63237	0.079	0.051	0.801637	0	XLOC-054958
1.2702e-05	-0.937187	0.217	0.243	0.806371	0	XLOC-052177
1.27358e-05	0.123912	0.01	0.003	0.808521	0	XLOC-050622
1.28162e-05	-1.76731	0.02	0.041	0.813621	0	XLOC-012457
1.28203e-05	-1.09533	0.018	0.008	0.813887	0	XLOC-067614
1.28251e-05	-1.00299	0.012	0.004	0.814186	0	XLOC-068048
1.28454e-05	-0.256692	0.01	0.003	0.815477	0	XLOC-051992
1.28638e-05	-1.10603	0.08	0.051	0.816645	0	XLOC-041833
1.29005e-05	-0.248834	0.01	0.003	0.818976	0	XLOC-054637
1.29133e-05	-0.437299	0.01	0.003	0.819786	0	XLOC-022427
1.29402e-05	0.261108	0.017	0.007	0.821495	0	XLOC-020207
1.31724e-05	-7.33022	0.001	0.012	0.836238	0	XLOC-047936
1.31724e-05	-6.3901	0.001	0.012	0.836238	0	XLOC-068053
1.31973e-05	-4.17962	0.002	0.014	0.83782	0	XLOC-013092
1.32803e-05	-3.51503	0.003	0.015	0.843083	0	XLOC-026585
1.34321e-05	-0.511	0.021	0.009	0.852723	0	XLOC-036714
1.3472e-05	0.924884	0.013	0.004	0.855257	0	XLOC-000446
1.35234e-05	-0.675859	0.099	0.066	0.85852	0	XLOC-002886
1.35627e-05	-2.19071	0.002	0.014	0.861014	0	XLOC-016843
1.35671e-05	-0.149416	0.063	0.039	0.861295	0	XLOC-058349
1.35675e-05	0.40195	0.063	0.04	0.861317	0	XLOC-058801
1.36409e-05	-1.68227	0.011	0.028	0.865978	0	XLOC-001798
1.37248e-05	-6.76584	0	0.01	0.871303	0	XLOC-048627
1.37509e-05	-2.0629	0.046	0.071	0.872963	0	XLOC-052050
1.38869e-05	-2.6376	0.03	0.053	0.881597	0	XLOC-004624
1.39544e-05	-0.241174	0.039	0.021	0.885881	0	XLOC-052724
1.39587e-05	-0.97775	0.037	0.02	0.886153	0	XLOC-028428
1.3976e-05	-0.43946	0.071	0.045	0.887251	0	XLOC-024747
1.42269e-05	-4.27486	0.01	0.026	0.903177	0	XLOC-033534
1.43974e-05	-5.27956	0.003	0.015	0.914003	0	XLOC-034927
1.44995e-05	-0.7071	0.039	0.022	0.920484	0	XLOC-040607
1.45111e-05	1.18301	0.011	0.004	0.921226	0	XLOC-040565
1.45979e-05	0.231982	0.039	0.022	0.926732	0	XLOC-022929
1.46297e-05	-6.71691	0.001	0.012	0.928754	0	XLOC-050279
1.46607e-05	0.881956	0.011	0.004	0.930723	0	XLOC-009500
1.46693e-05	0.683288	0.011	0.004	0.931268	0	XLOC-055714
1.46954e-05	-1.14322	0.119	0.081	0.932921	0	XLOC-065923
1.47125e-05	-5.48701	0.001	0.012	0.934006	0	XLOC-003833
1.47256e-05	-0.446186	0.054	0.033	0.934841	0	XLOC-052309
1.47381e-05	-0.679638	0.033	0.017	0.935631	0	XLOC-025221
1.47451e-05	-4.85928	0.001	0.012	0.936078	0	XLOC-026770
1.47568e-05	-4.67767	0.001	0.011	0.936822	0	XLOC-052121
1.48058e-05	-0.864038	0.083	0.054	0.939931	0	XLOC-001380
1.49098e-05	-2.18353	0.003	0.015	0.946533	0	XLOC-027422
1.49359e-05	-1.47837	0.077	0.049	0.948191	0	XLOC-002759
1.49994e-05	-2.33254	0.012	0.03	0.952222	0	XLOC-058346
1.50258e-05	-0.119229	0.011	0.004	0.953898	0	XLOC-064945
1.51394e-05	0.242447	0.022	0.01	0.961109	0	XLOC-039522
1.51558e-05	-0.700685	0.154	0.108	0.962153	0	XLOC-047034
1.52586e-05	-1.51514	0.035	0.06	0.968675	0	XLOC-056693
1.52912e-05	-0.968311	0.383	0.354	0.970747	0	XLOC-015314
1.53028e-05	-0.643755	0.024	0.011	0.971482	0	XLOC-001105
1.53415e-05	-0.859815	0.084	0.055	0.973939	0	XLOC-017669
1.55823e-05	-1.17876	0.171	0.12	0.989224	0	XLOC-001790
1.57343e-05	-0.445711	0.046	0.027	0.998876	0	XLOC-026857
1.58218e-05	-4.13629	0.005	0.019	1	0	XLOC-044434
1.58229e-05	-0.683075	0.03	0.015	1	0	XLOC-046082
1.59094e-05	-1.46457	0.01	0.027	1	0	XLOC-058441
1.59114e-05	0.149189	0.014	0.005	1	0	XLOC-046108
1.59892e-05	-1.53496	0.014	0.032	1	0	XLOC-013149
1.61457e-05	-0.392037	0.028	0.014	1	0	XLOC-063200
1.62034e-05	0.492573	0.01	0.003	1	0	XLOC-039773
1.62133e-05	-1.00586	0.082	0.053	1	0	XLOC-066642
1.62229e-05	-1.29108	0.024	0.011	1	0	XLOC-000384
1.6244e-05	-6.24036	0.001	0.011	1	0	XLOC-005369
1.63048e-05	0.505078	0.01	0.003	1	0	XLOC-027495
1.63048e-05	-0.131329	0.01	0.003	1	0	XLOC-041000
1.63813e-05	-0.894475	0.019	0.008	1	0	XLOC-049214
1.63833e-05	-3.4567	0.005	0.019	1	0	XLOC-014943
1.64017e-05	0.768505	0.01	0.003	1	0	XLOC-052254
1.64882e-05	0.372792	0.014	0.005	1	0	XLOC-038793
1.65237e-05	0.740247	0.015	0.006	1	0	XLOC-014384
1.66656e-05	-3.66479	0.001	0.012	1	0	XLOC-001271
1.66963e-05	0.150675	0.015	0.006	1	0	XLOC-019666
1.67878e-05	0.152665	0.012	0.004	1	0	XLOC-004140
1.69204e-05	0.241602	0.012	0.004	1	0	XLOC-037302
1.69609e-05	-1.21054	0.018	0.008	1	0	XLOC-010503
1.6968e-05	0.205858	0.012	0.004	1	0	XLOC-015896
1.69909e-05	-1.23706	0.034	0.058	1	0	XLOC-044249
1.70423e-05	-0.944955	0.263	0.19	1	0	XLOC-051475
1.70726e-05	-1.82329	0.26	0.259	1	0	XLOC-013010
1.71219e-05	0.280633	0.015	0.006	1	0	XLOC-066735
1.7189e-05	-0.948816	0.107	0.072	1	0	XLOC-027965
1.72322e-05	-0.381557	0.012	0.004	1	0	XLOC-021793
1.7266e-05	-0.690851	0.051	0.03	1	0	XLOC-052227
1.73087e-05	0.2116	0.017	0.007	1	0	XLOC-020160
1.73626e-05	-0.272922	0.03	0.015	1	0	XLOC-059217
1.75787e-05	0.297311	0.023	0.01	1	0	XLOC-010213
1.76767e-05	0.151922	0.017	0.007	1	0	XLOC-057264
1.78292e-05	-0.299949	0.031	0.016	1	0	XLOC-063998
1.79083e-05	-0.732861	0.016	0.006	1	0	XLOC-006740
1.80067e-05	-7.07334	0.001	0.011	1	0	XLOC-027640
1.80328e-05	-0.574226	0.149	0.106	1	0	XLOC-051764
1.80544e-05	-0.656017	0.25	0.179	1	0	XLOC-046097
1.81728e-05	-0.514439	0.032	0.017	1	0	XLOC-056148
1.8195e-05	-0.151494	0.02	0.009	1	0	XLOC-047646
1.83433e-05	-0.700769	0.086	0.057	1	0	XLOC-046033
1.84462e-05	-0.522515	0.035	0.019	1	0	XLOC-063059
1.84588e-05	1.57057	0.012	0.004	1	0	XLOC-054708
1.85031e-05	-1.42804	0.201	0.142	1	0	XLOC-037124
1.85691e-05	1.20523	0.012	0.004	1	0	XLOC-062381
1.86194e-05	0.58419	0.012	0.004	1	0	XLOC-020354
1.86462e-05	-0.760029	0.02	0.009	1	0	XLOC-067567
1.86806e-05	-1.0418	0.075	0.048	1	0	XLOC-034675
1.89007e-05	-0.735712	0.033	0.017	1	0	XLOC-028267
1.8927e-05	-3.81061	0.006	0.021	1	0	XLOC-005451
1.89944e-05	-2.04336	0.008	0.023	1	0	XLOC-058768
1.90974e-05	-1.01703	0.038	0.021	1	0	XLOC-056803
1.91226e-05	-2.48221	0.004	0.018	1	0	XLOC-011547
1.91614e-05	-0.695364	0.027	0.013	1	0	XLOC-002023
1.91884e-05	-0.924368	0.02	0.009	1	0	XLOC-066245
1.92522e-05	0.839272	0.019	0.008	1	0	XLOC-039089
1.92757e-05	-0.457178	0.032	0.017	1	0	XLOC-026148
1.92863e-05	-0.997989	0.052	0.031	1	0	XLOC-067044
1.92898e-05	-1.28833	0.046	0.071	1	0	XLOC-058804
1.9382e-05	-1.25863	0.071	0.099	1	0	XLOC-000864
1.94392e-05	-0.787472	0.057	0.035	1	0	XLOC-060328
1.94579e-05	0.485116	0.019	0.008	1	0	XLOC-063389
1.96387e-05	0.33466	0.011	0.003	1	0	XLOC-038701
1.97184e-05	-4.94014	0.002	0.014	1	0	XLOC-045171
1.98129e-05	-3.1421	0.006	0.021	1	0	XLOC-000269
1.98206e-05	-0.107145	0.107	0.075	1	0	XLOC-025019
1.98398e-05	-0.594677	0.07	0.045	1	0	XLOC-003171
1.98584e-05	-1.42724	0.038	0.062	1	0	XLOC-004532
1.99918e-05	-0.36346	0.011	0.003	1	0	XLOC-041810
2.00215e-05	0.684382	0.011	0.003	1	0	XLOC-049165
2.00531e-05	-0.293521	0.025	0.012	1	0	XLOC-052616
2.01001e-05	-1.70619	0.023	0.043	1	0	XLOC-040078
2.01049e-05	-1.51026	0.067	0.042	1	0	XLOC-044666
2.01162e-05	-5.27413	0.001	0.012	1	0	XLOC-043486
2.02189e-05	0.214343	0.019	0.008	1	0	XLOC-062175
2.03594e-05	0.229167	0.019	0.008	1	0	XLOC-001987
2.05041e-05	-0.453626	0.029	0.015	1	0	XLOC-012407
2.08161e-05	0.137038	0.076	0.05	1	0	XLOC-005125
2.08333e-05	-1.16181	0.027	0.049	1	0	XLOC-035478
2.08491e-05	-3.58409	0.008	0.023	1	0	XLOC-064184
2.08869e-05	-0.546105	0.032	0.017	1	0	XLOC-055411
2.09108e-05	-6.96427	0	0.01	1	0	XLOC-021072
2.0947e-05	-4.84105	0.005	0.019	1	0	XLOC-014616
2.10134e-05	0.700735	0.013	0.005	1	0	XLOC-067371
2.10715e-05	1.66671	0.01	0.003	1	0	XLOC-045607
2.11386e-05	1.42065	0.01	0.003	1	0	XLOC-064730
2.1233e-05	0.71591	0.01	0.003	1	0	XLOC-014512
2.13685e-05	-0.328748	0.01	0.003	1	0	XLOC-026814
2.1573e-05	-0.833951	0.079	0.108	1	0	XLOC-045999
2.15762e-05	-0.955725	0.055	0.033	1	0	XLOC-064005
2.16331e-05	-0.823632	0.059	0.036	1	0	XLOC-000430
2.1704e-05	-0.352793	0.01	0.003	1	0	XLOC-023126
2.18509e-05	-0.735727	0.03	0.015	1	0	XLOC-047234
2.18632e-05	-0.776986	0.01	0.003	1	0	XLOC-007890
2.18915e-05	-0.592504	0.035	0.019	1	0	XLOC-005424
2.19211e-05	-0.124681	0.025	0.012	1	0	XLOC-020842
2.21622e-05	-1.01767	0.029	0.015	1	0	XLOC-008581
2.22172e-05	-5.45038	0.001	0.012	1	0	XLOC-019827
2.22684e-05	-0.611327	0.027	0.014	1	0	XLOC-019816
2.23249e-05	-0.39948	0.013	0.005	1	0	XLOC-022425
2.23697e-05	-0.764754	0.259	0.184	1	0	XLOC-026329
2.24107e-05	-0.875644	0.018	0.008	1	0	XLOC-045005
2.24199e-05	-0.805784	0.018	0.008	1	0	XLOC-020919
2.24804e-05	-0.964157	0.1	0.068	1	0	XLOC-021285
2.24842e-05	-0.203315	0.067	0.043	1	0	XLOC-018896
2.25751e-05	0.335213	0.014	0.005	1	0	XLOC-027493
2.26952e-05	-0.885071	0.392	0.274	1	0	XLOC-064275
2.28601e-05	0.522147	0.017	0.007	1	0	XLOC-030143
2.29059e-05	-0.411064	0.062	0.039	1	0	XLOC-003926
2.29668e-05	-0.237437	0.011	0.004	1	0	XLOC-011221
2.31832e-05	-0.228117	0.011	0.004	1	0	XLOC-055009
2.32339e-05	-6.93843	0	0.01	1	0	XLOC-048116
2.33661e-05	0.250125	0.015	0.006	1	0	XLOC-059850
2.339e-05	0.558771	0.017	0.007	1	0	XLOC-046591
2.34389e-05	-0.239216	0.014	0.006	1	0	XLOC-051139
2.34536e-05	-0.138811	0.025	0.012	1	0	XLOC-015448
2.34867e-05	-1.35036	0.41	0.357	1	0	XLOC-027157
2.36426e-05	-0.432595	0.026	0.013	1	0	XLOC-061138
2.3666e-05	-1.39769	0.03	0.015	1	0	XLOC-019269
2.37682e-05	-0.478585	0.017	0.007	1	0	XLOC-016155
2.38054e-05	-2.19147	0.009	0.024	1	0	XLOC-064711
2.39516e-05	0.548686	0.016	0.006	1	0	XLOC-050235
2.40133e-05	-0.593536	0.017	0.007	1	0	XLOC-023007
2.40915e-05	-0.236967	0.015	0.006	1	0	XLOC-027838
2.41005e-05	0.319956	0.022	0.01	1	0	XLOC-050319
2.41816e-05	-0.325879	0.015	0.006	1	0	XLOC-023360
2.42127e-05	-0.821689	0.049	0.029	1	0	XLOC-055059
2.42363e-05	-2.04294	0.004	0.017	1	0	XLOC-051268
2.42655e-05	-0.299029	0.058	0.036	1	0	XLOC-010200
2.42717e-05	-0.750508	0.014	0.006	1	0	XLOC-058201
2.44495e-05	-0.121242	0.049	0.029	1	0	XLOC-015542
2.44866e-05	-0.636782	0.016	0.006	1	0	XLOC-044392
2.45988e-05	-0.155612	0.028	0.014	1	0	XLOC-069245
2.46367e-05	-0.904266	0.015	0.006	1	0	XLOC-047449
2.4672e-05	-3.03894	0.003	0.015	1	0	XLOC-047994
2.49032e-05	1.35188	0.012	0.004	1	0	XLOC-064058
2.51922e-05	0.531314	0.035	0.019	1	0	XLOC-017317
2.52599e-05	1.43917	0.012	0.004	1	0	XLOC-055575
2.53255e-05	1.23649	0.018	0.008	1	0	XLOC-045692
2.54401e-05	0.938806	0.012	0.004	1	0	XLOC-064449
2.5501e-05	-2.50566	0.014	0.031	1	0	XLOC-014927
2.55027e-05	0.868315	0.012	0.004	1	0	XLOC-047124
2.57223e-05	-1.04604	0.083	0.054	1	0	XLOC-026986
2.57523e-05	-2.03906	0.014	0.032	1	0	XLOC-035676
2.60391e-05	-0.888193	0.189	0.135	1	0	XLOC-056100
2.6064e-05	-0.392423	0.021	0.01	1	0	XLOC-023923
2.61801e-05	-0.679241	0.012	0.004	1	0	XLOC-063062
2.61934e-05	0.763026	0.01	0.003	1	0	XLOC-054629
2.62848e-05	-3.22515	0.009	0.024	1	0	XLOC-040165
2.63351e-05	0.318309	0.019	0.008	1	0	XLOC-002423
2.64354e-05	0.14028	0.019	0.008	1	0	XLOC-020373
2.66223e-05	-4.17768	0.002	0.013	1	0	XLOC-016981
2.6688e-05	-0.320717	0.01	0.003	1	0	XLOC-037502
2.6699e-05	-1.91227	0.002	0.013	1	0	XLOC-038340
2.67293e-05	-0.675159	0.309	0.223	1	0	XLOC-004960
2.70677e-05	-0.804666	0.035	0.019	1	0	XLOC-051513
2.71612e-05	-2.68819	0.003	0.015	1	0	XLOC-059868
2.72753e-05	-0.642179	0.054	0.033	1	0	XLOC-050678
2.73039e-05	-1.95138	0.003	0.015	1	0	XLOC-002395
2.73645e-05	1.25895	0.012	0.004	1	0	XLOC-021996
2.75454e-05	0.355694	0.012	0.004	1	0	XLOC-018958
2.76519e-05	-0.586596	0.028	0.015	1	0	XLOC-060893
2.78741e-05	0.478511	0.012	0.004	1	0	XLOC-045442
2.80804e-05	0.486585	0.012	0.004	1	0	XLOC-041417
2.80952e-05	-0.151596	0.012	0.004	1	0	XLOC-018992
2.81126e-05	-1.50503	0.014	0.032	1	0	XLOC-002549
2.81693e-05	0.183137	0.012	0.004	1	0	XLOC-046639
2.81693e-05	0.152498	0.012	0.004	1	0	XLOC-051952
2.81842e-05	0.203456	0.012	0.004	1	0	XLOC-003948
2.83495e-05	-1.08892	0.077	0.05	1	0	XLOC-038381
2.84848e-05	-0.508528	0.581	0.425	1	0	XLOC-026751
2.8837e-05	-1.04863	0.012	0.004	1	0	XLOC-011150
2.8841e-05	-0.206687	0.029	0.015	1	0	XLOC-052327
2.89939e-05	-0.445171	0.023	0.011	1	0	XLOC-022295
2.91613e-05	-0.27823	0.023	0.011	1	0	XLOC-059509
2.93592e-05	-1.47688	0.042	0.066	1	0	XLOC-065823
2.95137e-05	0.493299	0.018	0.008	1	0	XLOC-026972
2.95444e-05	-0.812295	0.018	0.008	1	0	XLOC-055239
2.95476e-05	0.287749	0.024	0.012	1	0	XLOC-039687
2.9785e-05	0.184402	0.013	0.005	1	0	XLOC-053639
2.99483e-05	-0.49378	0.09	0.06	1	0	XLOC-000620
2.99758e-05	-1.70301	0.006	0.02	1	0	XLOC-019083
3.00177e-05	-0.273942	0.02	0.009	1	0	XLOC-016750
3.03381e-05	-0.184021	0.022	0.01	1	0	XLOC-016772
3.04366e-05	-5.10246	0.001	0.011	1	0	XLOC-017407
3.04672e-05	1.05419	0.011	0.003	1	0	XLOC-047287
3.05067e-05	0.53461	0.011	0.003	1	0	XLOC-023922
3.05167e-05	0.1686	0.017	0.007	1	0	XLOC-021849
3.06323e-05	-0.414914	0.057	0.036	1	0	XLOC-000657
3.10271e-05	-0.176173	0.032	0.017	1	0	XLOC-001464
3.11567e-05	0.433168	0.013	0.005	1	0	XLOC-013917
3.12041e-05	0.310769	0.011	0.003	1	0	XLOC-044425
3.16357e-05	-0.828073	0.017	0.007	1	0	XLOC-004887
3.16943e-05	-2.82767	0.004	0.017	1	0	XLOC-044162
3.18209e-05	-0.851624	0.042	0.024	1	0	XLOC-043441
3.18283e-05	-1.11209	0.032	0.017	1	0	XLOC-004034
3.19079e-05	-0.817898	0.104	0.071	1	0	XLOC-055188
3.19544e-05	0.713971	0.016	0.007	1	0	XLOC-061437
3.19737e-05	-0.246308	0.025	0.012	1	0	XLOC-056695
3.21084e-05	-0.307235	0.016	0.007	1	0	XLOC-051668
3.22649e-05	-0.915829	0.028	0.014	1	0	XLOC-019312
3.24166e-05	0.288137	0.023	0.011	1	0	XLOC-046048
3.25069e-05	-0.738139	0.017	0.007	1	0	XLOC-060571
3.26367e-05	0.484985	0.014	0.005	1	0	XLOC-041427
3.29332e-05	-0.511493	0.185	0.135	1	0	XLOC-027775
3.29885e-05	-2.68045	0.003	0.015	1	0	XLOC-034786
3.34977e-05	-0.478768	0.022	0.01	1	0	XLOC-067695
3.35075e-05	-0.138343	0.021	0.01	1	0	XLOC-063863
3.36389e-05	-2.89081	0.002	0.013	1	0	XLOC-045133
3.37025e-05	-1.34869	0.009	0.024	1	0	XLOC-067431
3.38575e-05	-0.914398	0.329	0.324	1	0	XLOC-011133
3.39413e-05	-5.10127	0.001	0.01	1	0	XLOC-056839
3.40941e-05	-2.54691	0.003	0.014	1	0	XLOC-014360
3.41138e-05	-0.553187	0.046	0.027	1	0	XLOC-060119
3.44183e-05	0.953319	0.011	0.004	1	0	XLOC-009662
3.44659e-05	0.634524	0.011	0.004	1	0	XLOC-017283
3.461e-05	-0.773324	0.015	0.006	1	0	XLOC-063605
3.48251e-05	-0.753603	0.06	0.037	1	0	XLOC-019054
3.48519e-05	-0.765154	0.023	0.011	1	0	XLOC-001989
3.49089e-05	0.523713	0.01	0.003	1	0	XLOC-061260
3.50893e-05	-2.11049	0.001	0.011	1	0	XLOC-055049
3.51674e-05	0.202691	0.011	0.004	1	0	XLOC-057944
3.53402e-05	-0.124931	0.01	0.003	1	0	XLOC-013018
3.53944e-05	-0.465517	0.01	0.003	1	0	XLOC-041674
3.53966e-05	-2.91971	0.014	0.032	1	0	XLOC-045203
3.54065e-05	0.675927	0.018	0.008	1	0	XLOC-066052
3.55673e-05	-0.326993	0.011	0.004	1	0	XLOC-035282
3.5587e-05	-0.634847	0.011	0.004	1	0	XLOC-033923
3.56302e-05	-0.774299	0.019	0.009	1	0	XLOC-040823
3.565e-05	-0.102904	0.03	0.016	1	0	XLOC-014704
3.59855e-05	-0.21044	0.023	0.011	1	0	XLOC-060307
3.60691e-05	-2.45484	0.003	0.015	1	0	XLOC-064316
3.61123e-05	-6.55978	0.004	0.016	1	0	XLOC-044599
3.62002e-05	-0.26576	0.26	0.192	1	0	XLOC-045098
3.62352e-05	-5.65667	0.002	0.013	1	0	XLOC-039689
3.65306e-05	-3.40762	0.008	0.023	1	0	XLOC-017152
3.66864e-05	-0.362686	0.023	0.011	1	0	XLOC-059779
3.67117e-05	-1.62665	0.011	0.027	1	0	XLOC-048461
3.67223e-05	-3.59267	0.003	0.014	1	0	XLOC-045974
3.70221e-05	-0.857644	0.052	0.031	1	0	XLOC-009086
3.72652e-05	-2.07962	0.007	0.021	1	0	XLOC-055391
3.76237e-05	-6.61276	0.001	0.01	1	0	XLOC-067362
3.7735e-05	-2.53638	0.002	0.013	1	0	XLOC-016760
3.84634e-05	-2.23051	0.001	0.011	1	0	XLOC-021430
3.87773e-05	-0.239702	0.02	0.009	1	0	XLOC-047762
3.88384e-05	-2.85061	0.004	0.017	1	0	XLOC-061599
3.89305e-05	-0.901046	0.125	0.088	1	0	XLOC-055136
3.89573e-05	-0.622988	0.02	0.009	1	0	XLOC-068804
3.89601e-05	-1.09222	0.004	0.016	1	0	XLOC-066823
3.90782e-05	-0.248685	0.012	0.004	1	0	XLOC-053881
3.91047e-05	-0.244122	0.018	0.008	1	0	XLOC-051911
3.93601e-05	-0.564795	0.075	0.049	1	0	XLOC-050105
3.95006e-05	-0.496585	0.028	0.014	1	0	XLOC-028027
3.95072e-05	-0.723842	0.041	0.023	1	0	XLOC-049693
3.96058e-05	2.14149	0.022	0.01	1	0	XLOC-012174
3.96579e-05	-0.156034	0.026	0.013	1	0	XLOC-039521
3.98547e-05	-0.961755	0.048	0.029	1	0	XLOC-004638
4.04042e-05	-0.179822	0.03	0.015	1	0	XLOC-066912
4.06024e-05	-0.648292	0.331	0.241	1	0	XLOC-005065
4.06113e-05	0.227	0.02	0.009	1	0	XLOC-045976
4.06744e-05	-0.40885	0.111	0.077	1	0	XLOC-066463
4.06951e-05	-3.40902	0.008	0.023	1	0	XLOC-064725
4.07752e-05	-0.97594	0.369	0.259	1	0	XLOC-025278
4.08401e-05	-0.543062	0.045	0.026	1	0	XLOC-005068
4.08574e-05	-4.07418	0.002	0.013	1	0	XLOC-063750
4.10304e-05	1.17547	0.019	0.008	1	0	XLOC-037047
4.1107e-05	0.136962	0.012	0.004	1	0	XLOC-044095
4.11738e-05	0.277529	0.028	0.014	1	0	XLOC-051999
4.11965e-05	-0.379898	0.026	0.013	1	0	XLOC-019060
4.14456e-05	-0.278455	0.012	0.004	1	0	XLOC-000500
4.15011e-05	-0.603296	0.02	0.009	1	0	XLOC-046943
4.15732e-05	0.595306	0.012	0.004	1	0	XLOC-021890
4.16967e-05	-2.21324	0.002	0.013	1	0	XLOC-051375
4.17264e-05	1.28015	0.01	0.003	1	0	XLOC-009607
4.17951e-05	-6.15548	0.001	0.01	1	0	XLOC-002510
4.18101e-05	-4.98815	0.001	0.011	1	0	XLOC-058779
4.19852e-05	-0.582313	0.254	0.184	1	0	XLOC-057492
4.21809e-05	-0.904397	0.078	0.052	1	0	XLOC-001742
4.25874e-05	-2.82002	0.001	0.01	1	0	XLOC-040186
4.26247e-05	-0.545542	0.01	0.003	1	0	XLOC-015759
4.26561e-05	-3.16637	0.005	0.018	1	0	XLOC-027317
4.27716e-05	-0.601583	0.104	0.072	1	0	XLOC-002324
4.30997e-05	0.798355	0.013	0.005	1	0	XLOC-015163
4.31948e-05	-2.08326	0.001	0.011	1	0	XLOC-044733
4.34253e-05	0.424897	0.013	0.005	1	0	XLOC-007851
4.34768e-05	-0.369565	0.019	0.009	1	0	XLOC-026818
4.34873e-05	-0.46507	0.023	0.011	1	0	XLOC-058335
4.36441e-05	0.397637	0.013	0.005	1	0	XLOC-013452
4.38416e-05	0.391632	0.028	0.015	1	0	XLOC-034534
4.38673e-05	0.796427	0.014	0.005	1	0	XLOC-050842
4.38948e-05	-0.713211	0.179	0.129	1	0	XLOC-059118
4.39657e-05	-0.487325	0.046	0.027	1	0	XLOC-002921
4.3977e-05	-0.676692	0.075	0.049	1	0	XLOC-028394
4.40786e-05	-0.365544	0.016	0.007	1	0	XLOC-002617
4.41301e-05	-0.354643	0.05	0.031	1	0	XLOC-025225
4.42779e-05	0.102798	0.031	0.016	1	0	XLOC-061137
4.4386e-05	-0.698314	0.04	0.023	1	0	XLOC-004196
4.46309e-05	0.6832	0.014	0.006	1	0	XLOC-063250
4.46906e-05	-0.480794	0.016	0.007	1	0	XLOC-042861
4.47686e-05	-0.891421	0.047	0.028	1	0	XLOC-066570
4.4769e-05	0.718134	0.014	0.006	1	0	XLOC-047897
4.49516e-05	0.145974	0.014	0.005	1	0	XLOC-052344
4.50889e-05	0.688633	0.014	0.005	1	0	XLOC-069331
4.52768e-05	-1.13907	0.016	0.007	1	0	XLOC-066434
4.54068e-05	-0.817262	0.027	0.049	1	0	XLOC-051649
4.55135e-05	-0.191837	0.013	0.005	1	0	XLOC-001766
4.5539e-05	-1.29334	0.016	0.006	1	0	XLOC-003226
4.58949e-05	-0.640928	0.04	0.023	1	0	XLOC-027948
4.59372e-05	-1.19329	0.013	0.005	1	0	XLOC-015517
4.61623e-05	-3.38369	0.009	0.024	1	0	XLOC-021309
4.6236e-05	-0.427111	0.014	0.006	1	0	XLOC-001876
4.62582e-05	-2.00092	0.004	0.016	1	0	XLOC-016836
4.62655e-05	-5.33759	0.001	0.011	1	0	XLOC-030295
4.62724e-05	-0.142697	0.019	0.008	1	0	XLOC-007542
4.64696e-05	-6.23262	0.001	0.01	1	0	XLOC-026976
4.64745e-05	-0.4016	0.023	0.011	1	0	XLOC-011347
4.65224e-05	-0.609481	0.023	0.011	1	0	XLOC-044687
4.66476e-05	-0.965382	0.015	0.006	1	0	XLOC-041756
4.69033e-05	-0.693318	0.077	0.051	1	0	XLOC-026870
4.69881e-05	-0.481281	0.023	0.011	1	0	XLOC-062385
4.73112e-05	1.01439	0.011	0.004	1	0	XLOC-002754
4.73244e-05	0.265856	0.011	0.004	1	0	XLOC-001918
4.7565e-05	-1.78245	0.009	0.024	1	0	XLOC-019759
4.79548e-05	-2.21718	0.005	0.017	1	0	XLOC-064211
4.81077e-05	-0.185687	0.025	0.012	1	0	XLOC-065771
4.82803e-05	-0.646155	0.019	0.008	1	0	XLOC-021975
4.84775e-05	-1.29745	0.035	0.058	1	0	XLOC-045732
4.90307e-05	-1.09478	0.011	0.004	1	0	XLOC-000059
4.90523e-05	-0.226078	0.018	0.008	1	0	XLOC-045028
4.90756e-05	-0.633348	0.03	0.016	1	0	XLOC-012140
4.91461e-05	-1.35358	0.023	0.042	1	0	XLOC-058749
5.03653e-05	1.03763	0.032	0.018	1	0	XLOC-063421
5.05398e-05	-1.53392	0.003	0.015	1	0	XLOC-005561
5.08663e-05	-0.198219	0.044	0.026	1	0	XLOC-056461
5.16032e-05	-6.75134	0.001	0.01	1	0	XLOC-062462
5.16141e-05	-5.94241	0.001	0.01	1	0	XLOC-063827
5.16425e-05	-0.180645	0.018	0.008	1	0	XLOC-059263
5.16982e-05	0.440489	0.011	0.004	1	0	XLOC-046143
5.18176e-05	-2.64481	0.011	0.026	1	0	XLOC-001278
5.18504e-05	-0.697107	0.022	0.01	1	0	XLOC-066694
5.18568e-05	-4.75051	0.003	0.015	1	0	XLOC-048560
5.20673e-05	-1.07626	0.027	0.014	1	0	XLOC-001683
5.22951e-05	-0.23767	0.021	0.01	1	0	XLOC-015007
5.24331e-05	-1.04616	0.116	0.08	1	0	XLOC-065904
5.25504e-05	0.308435	0.011	0.004	1	0	XLOC-051277
5.25536e-05	-0.378972	0.147	0.106	1	0	XLOC-026792
5.32778e-05	-1.993	0.032	0.053	1	0	XLOC-005216
5.35934e-05	-1.84696	0.061	0.085	1	0	XLOC-036348
5.3962e-05	0.133895	0.011	0.004	1	0	XLOC-002567
5.4237e-05	-1.05788	0.171	0.122	1	0	XLOC-015516
5.43437e-05	-0.296524	0.043	0.026	1	0	XLOC-004672
5.44964e-05	-0.512405	0.043	0.026	1	0	XLOC-004572
5.52651e-05	0.512638	0.016	0.007	1	0	XLOC-058136
5.55553e-05	0.216581	0.017	0.007	1	0	XLOC-053460
5.58615e-05	-2.79378	0.002	0.012	1	0	XLOC-001266
5.59194e-05	0.704127	0.016	0.007	1	0	XLOC-011067
5.60388e-05	0.497509	0.01	0.003	1	0	XLOC-012857
5.60928e-05	-1.98116	0.004	0.016	1	0	XLOC-007029
5.625e-05	-0.95603	0.065	0.042	1	0	XLOC-052622
5.63287e-05	-0.928178	0.026	0.013	1	0	XLOC-015793
5.655e-05	-2.78176	0.023	0.042	1	0	XLOC-055630
5.65678e-05	0.631355	0.012	0.004	1	0	XLOC-046624
5.6808e-05	1.17811	0.01	0.003	1	0	XLOC-016268
5.68364e-05	-3.5063	0.005	0.018	1	0	XLOC-009379
5.68919e-05	-0.18742	0.026	0.013	1	0	XLOC-067329
5.72414e-05	-0.407332	0.047	0.028	1	0	XLOC-028255
5.72576e-05	-1.28698	0.123	0.148	1	0	XLOC-024929
5.7284e-05	-0.783018	0.033	0.018	1	0	XLOC-059255
5.75118e-05	-0.726138	0.25	0.184	1	0	XLOC-028015
5.76813e-05	-4.1857	0.001	0.011	1	0	XLOC-041718
5.78355e-05	-2.50082	0.006	0.019	1	0	XLOC-025313
5.79267e-05	-0.711665	0.012	0.004	1	0	XLOC-046500
5.79623e-05	-4.25922	0.001	0.01	1	0	XLOC-036135
5.81788e-05	-0.455235	0.048	0.029	1	0	XLOC-002082
5.81841e-05	0.465171	0.012	0.005	1	0	XLOC-025122
5.82112e-05	-0.566779	0.012	0.004	1	0	XLOC-035818
5.84997e-05	-0.547101	0.019	0.009	1	0	XLOC-066812
5.85781e-05	-0.632332	0.053	0.033	1	0	XLOC-066791
5.8931e-05	-0.873213	0.018	0.036	1	0	XLOC-049130
5.92328e-05	-2.22818	0.021	0.04	1	0	XLOC-043829
5.92404e-05	-0.757107	0.016	0.007	1	0	XLOC-005809
5.92776e-05	-0.272184	0.027	0.014	1	0	XLOC-059551
5.95342e-05	1.12651	0.013	0.005	1	0	XLOC-063070
5.96511e-05	-1.27127	0.172	0.192	1	0	XLOC-056154
5.96512e-05	-0.584046	0.016	0.007	1	0	XLOC-025023
5.97078e-05	-0.721919	0.073	0.048	1	0	XLOC-051864
5.97558e-05	-0.901352	0.023	0.011	1	0	XLOC-021127
5.9917e-05	1.92463	0.01	0.003	1	0	XLOC-036532
6.02892e-05	0.687858	0.016	0.006	1	0	XLOC-047008
6.03785e-05	-1.38661	0.018	0.035	1	0	XLOC-054834
6.04479e-05	-0.847026	0.083	0.056	1	0	XLOC-062380
6.04937e-05	-0.838455	0.034	0.019	1	0	XLOC-064285
6.06351e-05	0.516106	0.024	0.012	1	0	XLOC-049926
6.0755e-05	-0.315585	0.016	0.006	1	0	XLOC-014735
6.07697e-05	-0.47435	0.062	0.04	1	0	XLOC-059430
6.09577e-05	-1.73289	0.013	0.029	1	0	XLOC-002336
6.13683e-05	0.111234	0.016	0.006	1	0	XLOC-058119
6.20158e-05	0.476475	0.023	0.011	1	0	XLOC-009149
6.21782e-05	-0.999662	0.019	0.008	1	0	XLOC-009790
6.23081e-05	-0.837256	0.041	0.024	1	0	XLOC-038318
6.2702e-05	-0.916354	0.031	0.017	1	0	XLOC-020003
6.27773e-05	-0.769807	0.013	0.005	1	0	XLOC-036526
6.28436e-05	-0.387078	0.036	0.02	1	0	XLOC-034140
6.29078e-05	-0.859048	0.076	0.051	1	0	XLOC-060556
6.29652e-05	-0.236671	0.014	0.006	1	0	XLOC-002909
6.31413e-05	-1.43754	0.014	0.006	1	0	XLOC-001401
6.3201e-05	-0.960287	0.003	0.014	1	0	XLOC-060591
6.32424e-05	-0.718262	0.015	0.006	1	0	XLOC-001349
6.32625e-05	-0.392946	0.013	0.005	1	0	XLOC-059544
6.33986e-05	-0.860139	0.04	0.023	1	0	XLOC-013616
6.34859e-05	0.344306	0.013	0.005	1	0	XLOC-034261
6.35643e-05	-4.90143	0.001	0.011	1	0	XLOC-035061
6.36086e-05	-0.214865	0.026	0.013	1	0	XLOC-000644
6.37148e-05	1.67001	0.01	0.003	1	0	XLOC-055346
6.4076e-05	0.637806	0.018	0.008	1	0	XLOC-041698
6.41123e-05	0.795821	0.01	0.003	1	0	XLOC-047904
6.41848e-05	0.390514	0.01	0.003	1	0	XLOC-026786
6.42148e-05	-0.815711	0.014	0.006	1	0	XLOC-047826
6.43119e-05	0.582619	0.01	0.003	1	0	XLOC-060882
6.45004e-05	-1.15965	0.2	0.143	1	0	XLOC-021455
6.45761e-05	-1.41549	0.018	0.008	1	0	XLOC-014670
6.45955e-05	-0.482649	0.112	0.078	1	0	XLOC-058195
6.48744e-05	-1.20548	0.018	0.008	1	0	XLOC-004255
6.5074e-05	0.198953	0.028	0.015	1	0	XLOC-040115
6.51134e-05	0.761462	0.029	0.015	1	0	XLOC-062486
6.56517e-05	0.346207	0.01	0.003	1	0	XLOC-038344
6.66502e-05	1.01749	0.017	0.008	1	0	XLOC-019036
6.72797e-05	-0.238287	0.026	0.013	1	0	XLOC-025918
6.79829e-05	-2.24927	0.012	0.027	1	0	XLOC-024710
6.82459e-05	0.124585	0.017	0.008	1	0	XLOC-060739
6.83036e-05	-0.39742	0.119	0.084	1	0	XLOC-024192
6.87604e-05	-3.19451	0.002	0.013	1	0	XLOC-021458
6.94924e-05	-1.40855	0.186	0.133	1	0	XLOC-012199
6.96466e-05	-1.76984	0.033	0.054	1	0	XLOC-019945
7.02892e-05	1.38334	0.011	0.004	1	0	XLOC-013424
7.03429e-05	-5.21339	0.001	0.011	1	0	XLOC-052008
7.03548e-05	-1.16403	0.05	0.031	1	0	XLOC-049567
7.05781e-05	-0.298238	0.031	0.017	1	0	XLOC-028234
7.05789e-05	-1.23082	0.05	0.031	1	0	XLOC-065918
7.09038e-05	-0.375734	0.017	0.008	1	0	XLOC-040624
7.13325e-05	0.187555	0.023	0.011	1	0	XLOC-009534
7.16962e-05	-0.194173	0.023	0.011	1	0	XLOC-045586
7.19951e-05	0.377346	0.019	0.009	1	0	XLOC-000385
7.20348e-05	0.271432	0.019	0.009	1	0	XLOC-025545
7.20659e-05	-1.10069	0.024	0.012	1	0	XLOC-020262
7.23254e-05	-1.11619	0.064	0.042	1	0	XLOC-017832
7.2646e-05	-1.45598	0.129	0.152	1	0	XLOC-019028
7.32841e-05	-0.165347	0.024	0.012	1	0	XLOC-060323
7.36174e-05	-0.602168	0.011	0.004	1	0	XLOC-063906
7.37878e-05	-3.41258	0.004	0.015	1	0	XLOC-014300
7.42903e-05	-0.715634	0.019	0.009	1	0	XLOC-063695
7.43597e-05	-0.423147	0.017	0.007	1	0	XLOC-064773
7.44896e-05	-2.33133	0.003	0.013	1	0	XLOC-045915
7.48068e-05	-0.322204	0.04	0.024	1	0	XLOC-047216
7.48499e-05	-3.09977	0.012	0.027	1	0	XLOC-003951
7.49871e-05	1.14012	0.011	0.004	1	0	XLOC-046944
7.5247e-05	0.604282	0.016	0.007	1	0	XLOC-034350
7.53611e-05	-0.233508	0.019	0.009	1	0	XLOC-064103
7.53787e-05	0.390296	0.016	0.007	1	0	XLOC-069398
7.54943e-05	-0.749388	0.122	0.086	1	0	XLOC-054683
7.58341e-05	-3.6813	0.002	0.013	1	0	XLOC-036468
7.58999e-05	-1.85572	0.002	0.012	1	0	XLOC-059232
7.62406e-05	-1.83706	0.008	0.022	1	0	XLOC-069555
7.6426e-05	-0.656747	0.017	0.007	1	0	XLOC-020898
7.67421e-05	-0.251996	0.08	0.054	1	0	XLOC-060378
7.6834e-05	-0.713453	0.115	0.081	1	0	XLOC-026358
7.72068e-05	0.794536	0.011	0.004	1	0	XLOC-068746
7.77266e-05	-0.198351	0.025	0.013	1	0	XLOC-036196
7.77971e-05	-4.34168	0.003	0.014	1	0	XLOC-002266
7.79943e-05	0.206182	0.011	0.004	1	0	XLOC-058614
7.83589e-05	-1.90067	0.019	0.037	1	0	XLOC-066540
7.886e-05	-0.279129	0.026	0.013	1	0	XLOC-003145
7.8923e-05	-4.0024	0.001	0.01	1	0	XLOC-027038
7.9406e-05	-0.969318	0.011	0.004	1	0	XLOC-004387
7.94469e-05	-0.823664	0.134	0.096	1	0	XLOC-001366
7.95526e-05	-0.540208	0.034	0.019	1	0	XLOC-047516
8.01522e-05	-0.557475	0.011	0.004	1	0	XLOC-027873
8.05717e-05	1.0788	0.02	0.009	1	0	XLOC-050838
8.08556e-05	-2.04613	0.112	0.079	1	0	XLOC-043736
8.08567e-05	-0.4367	0.032	0.018	1	0	XLOC-050318
8.0897e-05	0.897895	0.012	0.004	1	0	XLOC-064015
8.16119e-05	-4.61572	0.002	0.011	1	0	XLOC-044704
8.18383e-05	0.70466	0.014	0.006	1	0	XLOC-004035
8.19465e-05	0.5517	0.027	0.014	1	0	XLOC-005358
8.20722e-05	-0.620073	0.033	0.019	1	0	XLOC-040139
8.21788e-05	-1.18382	0.028	0.015	1	0	XLOC-054346
8.25522e-05	0.274668	0.015	0.006	1	0	XLOC-037016
8.28432e-05	-0.815859	0.031	0.017	1	0	XLOC-040349
8.29687e-05	-3.63448	0.002	0.011	1	0	XLOC-044146
8.30581e-05	0.382938	0.012	0.004	1	0	XLOC-058207
8.34604e-05	1.07053	0.013	0.005	1	0	XLOC-001370
8.36413e-05	-3.69297	0.005	0.017	1	0	XLOC-061457
8.38998e-05	-3.08425	0.005	0.017	1	0	XLOC-002687
8.40527e-05	-0.334771	0.092	0.064	1	0	XLOC-005658
8.42303e-05	0.116586	0.012	0.005	1	0	XLOC-039488
8.49189e-05	-0.414884	0.024	0.012	1	0	XLOC-061259
8.5004e-05	-0.230571	0.015	0.006	1	0	XLOC-003216
8.52352e-05	1.3716	0.01	0.003	1	0	XLOC-022378
8.53476e-05	-2.60511	0.007	0.02	1	0	XLOC-004173
8.55195e-05	-0.53597	0.188	0.14	1	0	XLOC-003575
8.61844e-05	0.405073	0.013	0.005	1	0	XLOC-005751
8.65781e-05	-0.40365	0.068	0.045	1	0	XLOC-058248
8.66501e-05	-6.02791	0.001	0.01	1	0	XLOC-004559
8.67248e-05	0.107681	0.013	0.005	1	0	XLOC-013105
8.68696e-05	-0.399671	0.012	0.005	1	0	XLOC-006264
8.70596e-05	0.447612	0.012	0.005	1	0	XLOC-063681
8.70649e-05	-5.00684	0.001	0.01	1	0	XLOC-038689
8.71857e-05	-0.164342	0.023	0.011	1	0	XLOC-065581
8.73365e-05	-1.11017	0.002	0.012	1	0	XLOC-044200
8.74259e-05	-0.354712	0.021	0.01	1	0	XLOC-027312
8.75561e-05	-0.769125	0.014	0.006	1	0	XLOC-011875
8.76396e-05	0.119173	0.013	0.005	1	0	XLOC-048589
8.77211e-05	-1.31023	0.114	0.08	1	0	XLOC-025933
8.79439e-05	-5.26257	0.004	0.015	1	0	XLOC-062786
8.80911e-05	0.522145	0.01	0.003	1	0	XLOC-055274
8.87804e-05	-4.36365	0.004	0.015	1	0	XLOC-019768
8.95655e-05	-0.750365	0.01	0.003	1	0	XLOC-007158
8.97451e-05	0.217752	0.01	0.003	1	0	XLOC-054062
9.01124e-05	-1.97188	0.003	0.014	1	0	XLOC-006426
9.03581e-05	-1.08424	0.039	0.023	1	0	XLOC-063097
9.14734e-05	-0.812892	0.069	0.095	1	0	XLOC-012526
9.23123e-05	-0.691656	0.031	0.017	1	0	XLOC-005531
9.29655e-05	-2.2451	0.01	0.024	1	0	XLOC-039619
9.30647e-05	-0.472381	0.032	0.017	1	0	XLOC-066824
9.36933e-05	-1.38028	0.04	0.024	1	0	XLOC-056459
9.43498e-05	-0.669299	0.026	0.013	1	0	XLOC-060883
9.51424e-05	-7.092	0.008	0.022	1	0	XLOC-066784
9.58412e-05	-1.50549	0.004	0.015	1	0	XLOC-035616
9.61623e-05	-0.65891	0.038	0.06	1	0	XLOC-046834
9.62498e-05	0.449008	0.017	0.007	1	0	XLOC-026044
9.63655e-05	-2.56185	0.006	0.019	1	0	XLOC-051421
9.65253e-05	-1.71328	0.018	0.035	1	0	XLOC-043876
9.74083e-05	-0.817284	0.084	0.057	1	0	XLOC-041576
9.79851e-05	-0.886088	0.033	0.019	1	0	XLOC-024939
9.80679e-05	1.30505	0.01	0.003	1	0	XLOC-067661
9.81459e-05	-0.680653	0.034	0.056	1	0	XLOC-002859
9.8466e-05	-0.791078	0.042	0.025	1	0	XLOC-026454
9.85805e-05	-0.577025	0.02	0.01	1	0	XLOC-003113
9.89568e-05	0.31121	0.01	0.003	1	0	XLOC-026844
9.93168e-05	-0.646834	0.465	0.329	1	0	XLOC-037466
9.93191e-05	-0.74459	0.04	0.024	1	0	XLOC-054478
9.99758e-05	0.120186	0.016	0.007	1	0	XLOC-017279
0.00010001	0.469668	0.023	0.011	1	0	XLOC-052610
0.000100185	-0.665419	0.256	0.191	1	0	XLOC-013078
0.000100455	-2.66752	0.056	0.078	1	0	XLOC-001580
0.000100792	-1.42419	0.025	0.013	1	0	XLOC-010062
0.000101327	-3.65417	0.003	0.013	1	0	XLOC-059229
0.000101345	-0.56027	0.134	0.096	1	0	XLOC-046971
0.000101626	-0.978976	0.045	0.067	1	0	XLOC-058199
0.000101882	-2.80377	0.004	0.016	1	0	XLOC-069144
0.000102393	-0.144364	0.02	0.009	1	0	XLOC-001070
0.000103716	-0.42815	0.016	0.007	1	0	XLOC-044338
0.000105846	-0.91304	0.095	0.065	1	0	XLOC-059734
0.000107603	-0.127578	0.011	0.004	1	0	XLOC-002167
0.000107914	0.591392	0.011	0.004	1	0	XLOC-061665
0.000107965	-1.04772	0.035	0.02	1	0	XLOC-038024
0.000108066	-0.581104	0.016	0.007	1	0	XLOC-041611
0.000108229	-1.05599	0.106	0.074	1	0	XLOC-043742
0.000108439	-0.775913	0.093	0.064	1	0	XLOC-009283
0.000108574	-4.97625	0.004	0.016	1	0	XLOC-067970
0.000108698	-0.893208	0.208	0.15	1	0	XLOC-027742
0.000109001	1.67906	0.011	0.004	1	0	XLOC-025817
0.000109868	-0.774943	0.035	0.02	1	0	XLOC-022800
0.000110045	-0.627766	0.046	0.028	1	0	XLOC-055796
0.00011037	-1.06739	0.02	0.009	1	0	XLOC-064031
0.000111359	-6.02885	0.002	0.011	1	0	XLOC-065476
0.000111383	-1.00725	0.006	0.019	1	0	XLOC-000434
0.000112082	0.93404	0.012	0.004	1	0	XLOC-041874
0.000112357	0.925027	0.014	0.006	1	0	XLOC-003632
0.000112391	-0.949903	0.056	0.036	1	0	XLOC-024864
0.000113075	0.164852	0.018	0.008	1	0	XLOC-018336
0.000113309	-1.37591	0.021	0.01	1	0	XLOC-045504
0.000113445	-0.610279	0.026	0.013	1	0	XLOC-035452
0.00011365	-0.859759	0.043	0.026	1	0	XLOC-001559
0.000113712	-0.669579	0.247	0.184	1	0	XLOC-060243
0.000113895	-0.492674	0.021	0.01	1	0	XLOC-038705
0.000114297	0.591912	0.014	0.006	1	0	XLOC-036963
0.000114539	-0.334932	0.011	0.004	1	0	XLOC-017616
0.000114568	-0.314797	0.011	0.004	1	0	XLOC-028326
0.000114945	1.2197	0.012	0.005	1	0	XLOC-004565
0.000115368	0.632296	0.017	0.008	1	0	XLOC-014988
0.000115472	-0.182536	0.014	0.006	1	0	XLOC-006949
0.000115555	-2.3432	0.006	0.019	1	0	XLOC-069266
0.000116169	-0.485868	0.011	0.004	1	0	XLOC-051678
0.000116808	-2.20963	0.007	0.02	1	0	XLOC-051497
0.000117516	-0.976741	0.019	0.009	1	0	XLOC-012356
0.000118172	-0.265298	0.035	0.02	1	0	XLOC-012706
0.000118263	0.595721	0.014	0.006	1	0	XLOC-060761
0.000118461	-0.804103	0.034	0.019	1	0	XLOC-034692
0.000118503	-0.726117	0.07	0.047	1	0	XLOC-002108
0.000118594	-0.772804	0.095	0.066	1	0	XLOC-026189
0.000118895	-5.51143	0.001	0.01	1	0	XLOC-050997
0.000119147	-0.375174	0.03	0.017	1	0	XLOC-047118
0.000119232	-0.406224	0.06	0.039	1	0	XLOC-035554
0.000119436	-0.627982	0.028	0.015	1	0	XLOC-066858
0.000119638	-0.987485	0.012	0.004	1	0	XLOC-020584
0.000120271	-3.60982	0.001	0.01	1	0	XLOC-009443
0.000120635	-0.390984	0.013	0.005	1	0	XLOC-012184
0.00012069	-0.354386	0.013	0.005	1	0	XLOC-047900
0.00012125	-0.465215	0.045	0.028	1	0	XLOC-026630
0.000121955	-0.254278	0.013	0.005	1	0	XLOC-056037
0.000122221	0.175413	0.019	0.009	1	0	XLOC-047289
0.000122933	-0.347957	0.026	0.014	1	0	XLOC-003595
0.000123099	-0.808961	0.012	0.005	1	0	XLOC-013060
0.000124937	-1.02794	0.063	0.041	1	0	XLOC-009425
0.000125193	-2.48573	0.057	0.079	1	0	XLOC-039675
0.0001252	-0.111347	0.019	0.009	1	0	XLOC-034976
0.000126424	-3.99944	0.006	0.018	1	0	XLOC-022053
0.000127717	-2.00928	0.003	0.013	1	0	XLOC-009461
0.000127795	0.239817	0.027	0.014	1	0	XLOC-018974
0.000128318	-1.02681	0.032	0.018	1	0	XLOC-011523
0.000128754	-0.132472	0.019	0.009	1	0	XLOC-052377
0.00012931	-1.21499	0.019	0.009	1	0	XLOC-053991
0.000129866	-1.62722	0.011	0.026	1	0	XLOC-060078
0.000129884	0.631323	0.016	0.007	1	0	XLOC-007202
0.000130077	0.250402	0.035	0.021	1	0	XLOC-035855
0.000130301	-2.87887	0.01	0.024	1	0	XLOC-051292
0.000131868	-0.435151	0.027	0.014	1	0	XLOC-044323
0.000132083	0.141312	0.02	0.01	1	0	XLOC-039991
0.000132121	-1.28678	0.017	0.007	1	0	XLOC-041772
0.000132324	-0.578625	0.021	0.011	1	0	XLOC-012405
0.000132407	0.256226	0.016	0.007	1	0	XLOC-051011
0.000133143	1.03394	0.01	0.003	1	0	XLOC-022290
0.000133246	-1.10753	0.024	0.012	1	0	XLOC-037286
0.000134013	-2.49936	0.001	0.01	1	0	XLOC-010833
0.000134336	-0.517979	0.034	0.019	1	0	XLOC-041465
0.000134384	0.449234	0.01	0.003	1	0	XLOC-012333
0.000134625	0.36547	0.01	0.003	1	0	XLOC-051862
0.000134793	0.299861	0.01	0.003	1	0	XLOC-039459
0.000134919	-2.64018	0.001	0.01	1	0	XLOC-058040
0.000135017	0.118411	0.01	0.003	1	0	XLOC-038788
0.000135279	-0.3108	0.01	0.003	1	0	XLOC-053053
0.00013533	-1.86337	0.006	0.019	1	0	XLOC-060575
0.000135356	-0.536155	0.018	0.008	1	0	XLOC-019596
0.000135691	-0.202136	0.01	0.003	1	0	XLOC-044021
0.000135766	-0.853677	0.01	0.003	1	0	XLOC-039479
0.000136198	-1.34734	0.01	0.024	1	0	XLOC-058450
0.000136841	-0.451783	0.018	0.008	1	0	XLOC-050514
0.000137265	-2.54381	0.005	0.017	1	0	XLOC-026208
0.000137493	-2.30383	0.021	0.038	1	0	XLOC-040409
0.000138073	-4.42858	0.002	0.011	1	0	XLOC-037586
0.000138189	-0.930493	0.01	0.003	1	0	XLOC-003137
0.00013829	-1.23437	0.018	0.008	1	0	XLOC-003315
0.000138926	-0.847422	0.02	0.01	1	0	XLOC-046476
0.000138953	-1.42714	0.128	0.149	1	0	XLOC-002207
0.00013919	-0.711712	0.205	0.151	1	0	XLOC-026958
0.000139192	-0.621007	0.025	0.013	1	0	XLOC-019372
0.000139684	-0.485275	0.025	0.013	1	0	XLOC-054924
0.00013996	-2.42076	0.008	0.02	1	0	XLOC-038969
0.00014039	-0.181531	0.027	0.015	1	0	XLOC-025664
0.000141637	-1.07244	0.016	0.007	1	0	XLOC-007711
0.000142835	0.612857	0.016	0.007	1	0	XLOC-017757
0.000143249	-1.03449	0.002	0.012	1	0	XLOC-018936
0.000143264	0.458931	0.015	0.006	1	0	XLOC-047810
0.000143626	-1.25132	0.129	0.153	1	0	XLOC-020908
0.000143867	-2.52863	0.016	0.032	1	0	XLOC-040407
0.000144512	-0.707378	0.047	0.029	1	0	XLOC-014629
0.00014488	-3.76248	0.012	0.026	1	0	XLOC-005592
0.000145041	-0.801372	0.045	0.027	1	0	XLOC-017130
0.000145281	-0.472874	0.018	0.008	1	0	XLOC-054070
0.00014535	0.777212	0.01	0.004	1	0	XLOC-047387
0.000145581	0.472609	0.01	0.004	1	0	XLOC-068954
0.000145774	0.775293	0.01	0.004	1	0	XLOC-052134
0.000145919	-4.44601	0.004	0.015	1	0	XLOC-018713
0.000146086	-3.09598	0.01	0.023	1	0	XLOC-003835
0.000147179	-0.501913	0.167	0.123	1	0	XLOC-027575
0.000147755	-0.241686	0.01	0.004	1	0	XLOC-009900
0.000147841	-5.29374	0.003	0.013	1	0	XLOC-055344
0.000148312	-0.997481	0.038	0.022	1	0	XLOC-005263
0.000149091	0.285661	0.01	0.004	1	0	XLOC-002927
0.000149533	0.167873	0.014	0.006	1	0	XLOC-026604
0.000151364	-2.70154	0.01	0.023	1	0	XLOC-014746
0.00015139	-1.63371	0.028	0.047	1	0	XLOC-005700
0.00015171	-0.898135	0.027	0.015	1	0	XLOC-021289
0.000152322	-0.456335	0.02	0.01	1	0	XLOC-035288
0.000152558	-0.213609	0.033	0.019	1	0	XLOC-002873
0.000153612	-2.05337	0.026	0.045	1	0	XLOC-011712
0.000155382	-2.89941	0.002	0.011	1	0	XLOC-018468
0.000155853	-0.942182	0.024	0.013	1	0	XLOC-064126
0.000156291	0.909681	0.014	0.006	1	0	XLOC-009475
0.00015637	-3.17767	0.008	0.021	1	0	XLOC-032226
0.000156695	0.239843	0.011	0.004	1	0	XLOC-044497
0.000157024	-1.93094	0.006	0.019	1	0	XLOC-067520
0.000158257	-0.232758	0.011	0.004	1	0	XLOC-049163
0.000158315	-0.330611	0.019	0.009	1	0	XLOC-040327
0.000158418	0.141123	0.011	0.004	1	0	XLOC-024180
0.000159426	0.274132	0.014	0.006	1	0	XLOC-048038
0.000161445	-0.731779	0.014	0.006	1	0	XLOC-066370
0.000161566	0.508235	0.013	0.006	1	0	XLOC-036383
0.000162195	0.410263	0.018	0.009	1	0	XLOC-067487
0.000162335	-0.992486	0.241	0.175	1	0	XLOC-015242
0.000162457	-0.379741	0.011	0.004	1	0	XLOC-012332
0.000162711	-2.45366	0.003	0.014	1	0	XLOC-062097
0.000162964	0.556096	0.012	0.005	1	0	XLOC-013074
0.000163263	-4.74794	0.001	0.01	1	0	XLOC-047548
0.000163435	1.06092	0.024	0.012	1	0	XLOC-046598
0.000163619	-4.59755	0.001	0.01	1	0	XLOC-016846
0.000164126	-0.271459	0.017	0.008	1	0	XLOC-035538
0.000164365	-4.02355	0.003	0.013	1	0	XLOC-000130
0.000165331	0.137903	0.027	0.015	1	0	XLOC-034284
0.000166037	-0.419863	0.038	0.023	1	0	XLOC-005064
0.000166464	-0.333136	0.061	0.04	1	0	XLOC-058456
0.000166858	-1.12985	0.011	0.004	1	0	XLOC-036307
0.000167203	-1.15177	0.013	0.006	1	0	XLOC-019265
0.000167387	-0.108191	0.02	0.01	1	0	XLOC-054840
0.000169202	-5.3654	0.002	0.011	1	0	XLOC-063717
0.000170119	-1.67378	0.013	0.028	1	0	XLOC-049575
0.000171377	-3.26048	0.002	0.011	1	0	XLOC-066559
0.000171383	-0.812413	0.013	0.005	1	0	XLOC-025599
0.000171479	-1.62025	0.03	0.016	1	0	XLOC-055916
0.000172257	-0.711544	0.018	0.009	1	0	XLOC-022045
0.000175319	-0.68804	0.031	0.017	1	0	XLOC-062250
0.000175588	0.383739	0.024	0.013	1	0	XLOC-005267
0.000175797	-1.15774	0.01	0.023	1	0	XLOC-060590
0.000176538	-0.78768	0.016	0.007	1	0	XLOC-045509
0.000177112	0.299437	0.033	0.019	1	0	XLOC-044410
0.000177887	-2.03702	0.01	0.024	1	0	XLOC-012727
0.000178795	-1.10318	0.037	0.022	1	0	XLOC-017684
0.000178832	-2.16322	0.02	0.037	1	0	XLOC-015812
0.000180055	-1.11008	0.038	0.058	1	0	XLOC-016983
0.000180639	-5.11314	0.001	0.01	1	0	XLOC-017384
0.000181012	-1.16906	0.003	0.013	1	0	XLOC-059237
0.000181161	-1.12507	0.027	0.015	1	0	XLOC-019781
0.000182523	-0.212054	0.018	0.008	1	0	XLOC-028017
0.000183198	0.196101	0.033	0.054	1	0	XLOC-047099
0.000183476	-2.51525	0.004	0.014	1	0	XLOC-045182
0.000186654	0.840311	0.015	0.007	1	0	XLOC-026349
0.000187716	-2.61066	0.01	0.024	1	0	XLOC-041222
0.000188272	-1.17064	0.078	0.053	1	0	XLOC-003102
0.000188469	-0.832796	0.056	0.036	1	0	XLOC-014811
0.000189188	-1.48187	0.215	0.221	1	0	XLOC-009036
0.000189206	-0.889127	0.082	0.056	1	0	XLOC-045283
0.000189247	-1.07144	0.016	0.007	1	0	XLOC-025916
0.000189447	-0.628353	0.05	0.032	1	0	XLOC-021903
0.000189463	-2.07727	0.019	0.035	1	0	XLOC-004602
0.00019058	-3.26991	0.006	0.018	1	0	XLOC-055502
0.000190787	-0.263061	0.02	0.01	1	0	XLOC-033566
0.00019105	-3.15096	0.002	0.011	1	0	XLOC-023327
0.000191863	-1.70768	0.016	0.007	1	0	XLOC-043804
0.000192428	-1.01846	0.016	0.007	1	0	XLOC-013217
0.000193238	-2.53669	0.002	0.012	1	0	XLOC-021207
0.000193956	-0.820969	0.028	0.015	1	0	XLOC-021363
0.000194493	-3.88807	0.005	0.016	1	0	XLOC-030255
0.000196907	-0.283003	0.027	0.015	1	0	XLOC-022111
0.000197714	-0.994625	0.167	0.122	1	0	XLOC-026333
0.000197872	-0.413253	0.03	0.017	1	0	XLOC-066578
0.000198285	-1.65412	0.04	0.061	1	0	XLOC-069108
0.00019832	-0.504746	0.328	0.245	1	0	XLOC-009033
0.000198485	0.193933	0.014	0.006	1	0	XLOC-061438
0.00019862	-0.504181	0.017	0.008	1	0	XLOC-054356
0.000199358	-0.890773	0.019	0.035	1	0	XLOC-001522
0.000199459	-0.303782	0.021	0.011	1	0	XLOC-028291
0.000199744	1.04575	0.01	0.003	1	0	XLOC-046380
0.000200053	0.983714	0.014	0.006	1	0	XLOC-062041
0.000200443	-0.55831	0.015	0.007	1	0	XLOC-020910
0.000201527	-1.62729	0.029	0.016	1	0	XLOC-005123
0.000201614	-4.63096	0.001	0.01	1	0	XLOC-065005
0.000202513	0.377003	0.017	0.008	1	0	XLOC-001119
0.000202608	0.47894	0.018	0.009	1	0	XLOC-023344
0.000202731	0.72782	0.026	0.014	1	0	XLOC-027699
0.000203029	-0.260387	0.01	0.003	1	0	XLOC-027877
0.000203464	-0.64216	0.01	0.003	1	0	XLOC-005776
0.000203546	-0.459372	0.077	0.053	1	0	XLOC-009755
0.000203681	-0.333585	0.014	0.006	1	0	XLOC-037827
0.000204323	-0.284498	0.039	0.024	1	0	XLOC-021379
0.00020446	-3.00512	0.001	0.01	1	0	XLOC-021206
0.000204727	-0.592916	0.086	0.06	1	0	XLOC-044454
0.000204807	-0.430971	0.014	0.006	1	0	XLOC-036163
0.000204872	-1.01032	0.082	0.056	1	0	XLOC-066619
0.000207089	-0.171521	0.695	0.564	1	0	XLOC-018878
0.000208091	-5.1148	0.002	0.01	1	0	XLOC-058776
0.000209726	-1.95781	0.021	0.038	1	0	XLOC-035048
0.00020985	-0.802796	0.02	0.01	1	0	XLOC-041839
0.000209874	-1.87749	0.034	0.053	1	0	XLOC-024237
0.000211044	-1.0547	0.128	0.092	1	0	XLOC-022389
0.000211716	-1.08253	0.03	0.017	1	0	XLOC-041066
0.000211786	-0.5138	0.077	0.053	1	0	XLOC-003886
0.000211942	0.35395	0.021	0.01	1	0	XLOC-012070
0.000212948	-0.201867	0.017	0.008	1	0	XLOC-019040
0.000213163	1.19913	0.01	0.004	1	0	XLOC-068038
0.000213655	0.305941	0.01	0.004	1	0	XLOC-059008
0.000214506	0.785552	0.01	0.004	1	0	XLOC-062779
0.000214781	-0.439087	0.018	0.009	1	0	XLOC-060157
0.000215381	-0.703246	0.052	0.033	1	0	XLOC-064027
0.000216713	-0.414616	0.099	0.07	1	0	XLOC-025974
0.000217579	-0.45319	0.01	0.004	1	0	XLOC-054408
0.000218138	-0.265293	0.01	0.004	1	0	XLOC-040921
0.00021823	-0.562827	0.052	0.033	1	0	XLOC-023006
0.000218641	-0.634802	0.01	0.004	1	0	XLOC-063666
0.000219313	0.188871	0.035	0.021	1	0	XLOC-067190
0.000219357	-3.32308	0.004	0.014	1	0	XLOC-059853
0.000220553	-1.01519	0.01	0.004	1	0	XLOC-012363
0.000220842	-2.63452	0.005	0.017	1	0	XLOC-039014
0.00022089	-0.392498	0.022	0.011	1	0	XLOC-046156
0.000221032	-0.698581	0.026	0.014	1	0	XLOC-019979
0.000221093	-1.08367	0.08	0.055	1	0	XLOC-045286
0.000221529	-0.564348	0.013	0.006	1	0	XLOC-062775
0.000221833	-2.91685	0.006	0.018	1	0	XLOC-024097
0.000223304	-0.238567	0.028	0.015	1	0	XLOC-035553
0.000223553	-0.338105	0.016	0.007	1	0	XLOC-045543
0.000223601	-0.556911	0.023	0.012	1	0	XLOC-001477
0.000223685	-2.13432	0.014	0.029	1	0	XLOC-001083
0.000224602	0.783928	0.011	0.004	1	0	XLOC-011554
0.000226942	-1.04213	0.011	0.004	1	0	XLOC-066954
0.000227429	-0.476377	0.011	0.004	1	0	XLOC-060483
0.000227972	0.266439	0.011	0.004	1	0	XLOC-001342
0.000229117	0.462878	0.011	0.004	1	0	XLOC-004732
0.000229595	-0.10456	0.016	0.007	1	0	XLOC-060871
0.000232189	-0.195598	0.012	0.005	1	0	XLOC-020937
0.000232749	-0.184168	0.011	0.004	1	0	XLOC-069359
0.000232948	-0.485337	0.012	0.005	1	0	XLOC-069290
0.000233083	-0.938879	0.013	0.005	1	0	XLOC-046686
0.000233728	-0.318536	0.031	0.017	1	0	XLOC-066140
0.000233749	-0.857748	0.011	0.004	1	0	XLOC-067534
0.000234371	-3.06647	0.005	0.017	1	0	XLOC-027716
0.000234731	-2.30722	0.002	0.011	1	0	XLOC-003662
0.000234892	-0.222014	0.012	0.005	1	0	XLOC-066130
0.000236621	-0.860097	0.053	0.034	1	0	XLOC-016732
0.000237922	-0.827299	0.089	0.062	1	0	XLOC-013014
0.000237943	-1.14425	0.227	0.238	1	0	XLOC-005169
0.000238363	-0.701199	0.047	0.029	1	0	XLOC-005215
0.000239491	-1.36861	0.06	0.082	1	0	XLOC-015298
0.000241056	0.352726	0.027	0.015	1	0	XLOC-046764
0.00024232	-0.160659	0.019	0.009	1	0	XLOC-067515
0.000246317	-0.644574	0.019	0.009	1	0	XLOC-005261
0.000246627	-0.22301	0.017	0.008	1	0	XLOC-051256
0.00024715	0.175028	0.041	0.026	1	0	XLOC-025267
0.000248048	0.842178	0.017	0.008	1	0	XLOC-060143
0.0002483	0.181637	0.021	0.011	1	0	XLOC-037167
0.000248501	-0.575807	0.017	0.008	1	0	XLOC-016098
0.000248962	-0.747346	0.052	0.033	1	0	XLOC-025187
0.000249772	-3.59424	0.003	0.012	1	0	XLOC-038261
0.000252179	-0.147703	0.036	0.021	1	0	XLOC-040661
0.000252547	-0.630647	0.278	0.206	1	0	XLOC-025171
0.000255378	-0.949637	0.064	0.043	1	0	XLOC-026672
0.00025705	-1.36001	0.017	0.008	1	0	XLOC-002205
0.000257073	-3.70041	0.002	0.011	1	0	XLOC-052152
0.000257783	0.18284	0.017	0.008	1	0	XLOC-021783
0.000258411	-3.64512	0.002	0.01	1	0	XLOC-043278
0.000259235	-2.34057	0.01	0.023	1	0	XLOC-044252
0.00025933	-0.814175	0.026	0.014	1	0	XLOC-046322
0.00026021	0.542738	0.014	0.006	1	0	XLOC-007916
0.000260504	1.10282	0.018	0.009	1	0	XLOC-011751
0.000261356	0.884708	0.014	0.006	1	0	XLOC-050951
0.000261699	-0.805796	0.024	0.042	1	0	XLOC-004313
0.000262813	-0.156849	0.059	0.039	1	0	XLOC-067550
0.000262903	0.386446	0.069	0.048	1	0	XLOC-056064
0.000262981	0.195308	0.014	0.006	1	0	XLOC-038067
0.000264738	-2.3988	0.067	0.088	1	0	XLOC-040256
0.000264792	-1.02485	0.025	0.014	1	0	XLOC-067410
0.000265963	-1.22671	0.078	0.053	1	0	XLOC-059573
0.000266554	-0.425828	0.336	0.25	1	0	XLOC-045939
0.000268099	-0.126378	0.035	0.021	1	0	XLOC-067514
0.000269894	-1.9616	0.025	0.043	1	0	XLOC-063832
0.00027084	-0.35127	0.056	0.037	1	0	XLOC-059475
0.000273043	-1.90437	0.004	0.014	1	0	XLOC-001144
0.000274391	-0.684326	0.054	0.035	1	0	XLOC-012701
0.000276369	-0.585657	0.037	0.022	1	0	XLOC-020813
0.000276968	-0.773486	0.112	0.137	1	0	XLOC-063027
0.000280686	0.114454	0.047	0.03	1	0	XLOC-039091
0.000284754	-4.2316	0.002	0.01	1	0	XLOC-059897
0.000284924	0.399729	0.018	0.008	1	0	XLOC-039312
0.000285302	-0.728278	0.089	0.063	1	0	XLOC-028120
0.000286596	-1.88601	0.007	0.019	1	0	XLOC-011998
0.000287824	-0.770676	0.018	0.008	1	0	XLOC-002231
0.000288093	0.138272	0.013	0.006	1	0	XLOC-046318
0.000288549	1.753	0.012	0.005	1	0	XLOC-067887
0.00028994	-1.37441	0.014	0.006	1	0	XLOC-066754
0.000290947	0.394612	0.019	0.009	1	0	XLOC-058734
0.000291247	-1.69044	0.008	0.019	1	0	XLOC-010048
0.000292837	-0.317557	0.018	0.008	1	0	XLOC-054720
0.00029339	-2.29613	0.004	0.014	1	0	XLOC-026583
0.000294134	-0.853542	0.106	0.076	1	0	XLOC-059431
0.000294617	-0.98622	0.157	0.115	1	0	XLOC-060629
0.000294737	-1.33503	0.002	0.01	1	0	XLOC-068348
0.000295137	-0.273209	0.013	0.006	1	0	XLOC-054925
0.000295944	0.371613	0.058	0.039	1	0	XLOC-000648
0.000296005	0.758441	0.01	0.003	1	0	XLOC-023319
0.000296618	0.276925	0.01	0.003	1	0	XLOC-019199
0.000296619	-1.8468	0.004	0.015	1	0	XLOC-050664
0.000297079	0.251498	0.01	0.003	1	0	XLOC-007838
0.000297364	-1.02142	0.016	0.007	1	0	XLOC-003454
0.000297463	0.155324	0.01	0.003	1	0	XLOC-067442
0.000298233	0.323959	0.01	0.003	1	0	XLOC-021656
0.000298599	-1.26211	0.052	0.033	1	0	XLOC-038281
0.000300409	-0.367647	0.03	0.017	1	0	XLOC-054479
0.000300962	-0.871588	0.013	0.006	1	0	XLOC-051347
0.000302555	-4.00484	0.003	0.012	1	0	XLOC-009941
0.000303361	-0.627083	0.01	0.003	1	0	XLOC-067049
0.000304396	-0.209969	0.019	0.009	1	0	XLOC-058230
0.000304504	-1.11741	0.067	0.045	1	0	XLOC-003701
0.000304745	-0.800236	0.021	0.011	1	0	XLOC-069545
0.000304784	-1.02238	0.269	0.196	1	0	XLOC-011256
0.00030514	0.12093	0.016	0.007	1	0	XLOC-007298
0.000305153	-0.779271	0.144	0.106	1	0	XLOC-004003
0.000305495	-0.626284	0.025	0.014	1	0	XLOC-043453
0.000305687	-0.349364	0.04	0.024	1	0	XLOC-059581
0.000306285	-2.28719	0.003	0.012	1	0	XLOC-024797
0.000306755	0.173047	0.016	0.007	1	0	XLOC-003773
0.000307203	1.20844	0.01	0.004	1	0	XLOC-035661
0.000308242	-1.54064	0.021	0.011	1	0	XLOC-041461
0.000308572	0.172786	0.012	0.005	1	0	XLOC-051004
0.000309248	0.911752	0.012	0.005	1	0	XLOC-034144
0.000309782	-1.94762	0.065	0.087	1	0	XLOC-021203
0.000310297	0.337397	0.021	0.011	1	0	XLOC-022768
0.000311815	0.675248	0.01	0.004	1	0	XLOC-020139
0.000312032	-4.75115	0.002	0.011	1	0	XLOC-003949
0.000312125	0.21498	0.01	0.004	1	0	XLOC-025592
0.000312133	0.201136	0.012	0.005	1	0	XLOC-036943
0.000312901	-0.125369	0.01	0.004	1	0	XLOC-019566
0.000312987	1.14467	0.011	0.004	1	0	XLOC-040727
0.000313177	-1.5334	0.057	0.079	1	0	XLOC-009545
0.000313683	-1.43209	0.016	0.031	1	0	XLOC-069462
0.000313912	0.167738	0.01	0.004	1	0	XLOC-008759
0.000314031	-0.63282	0.016	0.007	1	0	XLOC-000422
0.000314277	-1.1387	0.019	0.009	1	0	XLOC-048481
0.000314533	-3.56445	0.003	0.013	1	0	XLOC-000079
0.000315565	-3.02461	0.003	0.013	1	0	XLOC-024241
0.00031563	0.163676	0.01	0.004	1	0	XLOC-060890
0.000315823	-2.8352	0.003	0.013	1	0	XLOC-062107
0.000316371	-2.38744	0.005	0.016	1	0	XLOC-035678
0.000316918	0.539092	0.011	0.004	1	0	XLOC-021998
0.000317397	-0.567299	0.012	0.005	1	0	XLOC-066989
0.000317619	-3.82443	0.002	0.011	1	0	XLOC-013275
0.000317987	-1.01306	0.01	0.004	1	0	XLOC-060384
0.000318897	-0.407049	0.011	0.004	1	0	XLOC-044952
0.000319141	0.511528	0.011	0.004	1	0	XLOC-011772
0.000320885	-0.675236	0.012	0.005	1	0	XLOC-023901
0.00032159	0.634529	0.011	0.004	1	0	XLOC-047574
0.000322037	0.305235	0.011	0.004	1	0	XLOC-067219
0.00032249	0.261205	0.018	0.009	1	0	XLOC-026147
0.000322909	-0.781691	0.012	0.005	1	0	XLOC-050578
0.000323232	-0.705536	0.011	0.004	1	0	XLOC-009934
0.000323352	-0.38473	0.029	0.016	1	0	XLOC-037906
0.000323895	-0.666453	0.011	0.004	1	0	XLOC-050677
0.000324695	-1.55886	0.089	0.11	1	0	XLOC-001311
0.000325917	-1.88886	0.009	0.022	1	0	XLOC-038288
0.0003276	-0.631911	0.011	0.004	1	0	XLOC-051567
0.00032882	-0.236631	0.037	0.022	1	0	XLOC-039387
0.000329101	0.449031	0.021	0.011	1	0	XLOC-001200
0.000329198	-0.904697	0.085	0.059	1	0	XLOC-056212
0.000330774	-5.41377	0.003	0.012	1	0	XLOC-019201
0.000332265	-2.5555	0.015	0.029	1	0	XLOC-040564
0.000332485	-0.534561	0.015	0.007	1	0	XLOC-018739
0.000334182	1.17599	0.014	0.006	1	0	XLOC-054400
0.000335525	-1.21802	0.068	0.046	1	0	XLOC-037126
0.00033555	-2.9407	0.014	0.028	1	0	XLOC-058487
0.00033575	-1.01982	0.062	0.041	1	0	XLOC-017521
0.000336774	-2.5801	0.006	0.017	1	0	XLOC-019738
0.000338765	-1.64054	0.025	0.042	1	0	XLOC-038663
0.000340062	-0.782289	0.232	0.172	1	0	XLOC-026636
0.000340428	-1.32744	0.025	0.042	1	0	XLOC-069495
0.000341256	-0.40782	0.028	0.016	1	0	XLOC-005047
0.000342436	-0.697824	0.078	0.054	1	0	XLOC-021547
0.000345973	-0.607795	0.041	0.026	1	0	XLOC-062164
0.000346151	-0.828319	0.017	0.008	1	0	XLOC-003762
0.000346757	-0.234626	0.014	0.006	1	0	XLOC-060690
0.000347609	-0.830586	0.054	0.035	1	0	XLOC-064608
0.0003477	-2.88647	0.008	0.02	1	0	XLOC-066917
0.00034927	-0.639915	0.014	0.006	1	0	XLOC-012941
0.000349663	-5.00519	0.002	0.01	1	0	XLOC-048777
0.000350653	-0.666603	0.025	0.013	1	0	XLOC-011313
0.000351844	-3.75983	0.004	0.014	1	0	XLOC-019291
0.000353626	-2.97353	0.005	0.015	1	0	XLOC-002833
0.000353709	-1.19953	0.029	0.016	1	0	XLOC-037090
0.000357522	-0.19083	0.028	0.016	1	0	XLOC-039510
0.00035829	-1.08767	0.091	0.064	1	0	XLOC-067724
0.000360428	-1.13888	0.049	0.032	1	0	XLOC-005381
0.00036064	-0.543826	0.035	0.021	1	0	XLOC-023902
0.000360686	-0.111484	0.06	0.04	1	0	XLOC-002979
0.000361917	-1.3872	0.025	0.013	1	0	XLOC-038022
0.00036209	-1.82641	0.004	0.014	1	0	XLOC-015461
0.000364557	0.422246	0.014	0.006	1	0	XLOC-052005
0.000365901	-0.675087	0.068	0.047	1	0	XLOC-052313
0.000366449	0.235402	0.014	0.006	1	0	XLOC-067413
0.000367643	-0.292196	0.085	0.112	1	0	XLOC-044584
0.000368748	-0.500224	0.049	0.032	1	0	XLOC-016600
0.000371464	-3.5886	0.006	0.018	1	0	XLOC-021893
0.000375153	0.891137	0.013	0.006	1	0	XLOC-038038
0.000376897	-0.83693	0.024	0.013	1	0	XLOC-040388
0.000379168	-0.635392	0.089	0.063	1	0	XLOC-064470
0.000379217	-0.801385	0.03	0.017	1	0	XLOC-063104
0.000379261	-0.922428	0.03	0.017	1	0	XLOC-047808
0.000380104	1.56963	0.015	0.007	1	0	XLOC-066975
0.000380296	-0.681542	0.027	0.015	1	0	XLOC-065995
0.000381079	-1.05918	0.023	0.012	1	0	XLOC-066118
0.000382176	-0.285496	0.039	0.024	1	0	XLOC-050942
0.000383008	-1.54479	0.194	0.204	1	0	XLOC-002600
0.000383277	-2.21487	0.005	0.016	1	0	XLOC-022248
0.000384352	-1.34054	0.302	0.283	1	0	XLOC-013168
0.000384478	-0.952851	0.041	0.025	1	0	XLOC-058924
0.000385159	-0.622005	0.191	0.143	1	0	XLOC-005048
0.000385705	-0.222504	0.026	0.015	1	0	XLOC-015053
0.000386179	0.430301	0.027	0.015	1	0	XLOC-034067
0.000386305	-0.100115	0.013	0.006	1	0	XLOC-048940
0.000394231	-0.573651	0.013	0.006	1	0	XLOC-001489
0.000394665	-0.21346	0.052	0.034	1	0	XLOC-000004
0.000394728	-0.327199	0.056	0.037	1	0	XLOC-008907
0.000396388	-1.91082	0.002	0.011	1	0	XLOC-067029
0.000397351	-0.163645	0.043	0.028	1	0	XLOC-035665
0.000398479	1.65634	0.012	0.005	1	0	XLOC-040137
0.000399805	-0.733551	0.016	0.007	1	0	XLOC-014470
0.000400436	-2.25853	0.007	0.018	1	0	XLOC-007121
0.000400799	-0.425008	0.025	0.013	1	0	XLOC-005973
0.00040354	-2.37038	0.004	0.013	1	0	XLOC-034784
0.000405873	-2.90136	0.02	0.035	1	0	XLOC-027316
0.000406294	0.813608	0.017	0.008	1	0	XLOC-039143
0.000406759	-1.4314	0.047	0.067	1	0	XLOC-043806
0.000406974	-1.00776	0.025	0.013	1	0	XLOC-015406
0.000408324	-1.86527	0.025	0.042	1	0	XLOC-049658
0.000412238	-0.88517	0.034	0.02	1	0	XLOC-024003
0.000414595	-3.12924	0.003	0.012	1	0	XLOC-033602
0.000414721	-0.213516	0.015	0.007	1	0	XLOC-041014
0.000416431	-0.155414	0.012	0.005	1	0	XLOC-041873
0.000416678	-1.6458	0.007	0.018	1	0	XLOC-011797
0.000417265	0.208484	0.018	0.009	1	0	XLOC-033717
0.00041981	0.187204	0.015	0.007	1	0	XLOC-040824
0.000422218	-0.380264	0.017	0.008	1	0	XLOC-011574
0.000423449	1.86978	0.011	0.005	1	0	XLOC-064296
0.000424971	0.133719	0.012	0.005	1	0	XLOC-054443
0.000425671	-4.16776	0.002	0.011	1	0	XLOC-014891
0.000426306	-1.40189	0.003	0.012	1	0	XLOC-035427
0.000427864	-0.397716	0.02	0.01	1	0	XLOC-030263
0.000428566	-0.537366	0.101	0.073	1	0	XLOC-016762
0.000429269	-0.468249	0.019	0.01	1	0	XLOC-020585
0.000430925	-2.99269	0.004	0.014	1	0	XLOC-022802
0.000431175	-0.61523	0.283	0.212	1	0	XLOC-051053
0.000432131	-2.10127	0.009	0.021	1	0	XLOC-047531
0.000433119	0.165547	0.01	0.004	1	0	XLOC-035370
0.000435703	1.0497	0.01	0.004	1	0	XLOC-013215
0.000435984	-0.893058	0.028	0.016	1	0	XLOC-004867
0.000436122	0.799121	0.01	0.004	1	0	XLOC-064463
0.000436912	-2.67449	0.017	0.031	1	0	XLOC-020021
0.000438092	-1.17007	0.003	0.013	1	0	XLOC-011789
0.000440152	-0.84463	0.053	0.035	1	0	XLOC-067627
0.000440658	-1.99103	0.032	0.049	1	0	XLOC-020030
0.000440976	0.491524	0.01	0.004	1	0	XLOC-063887
0.000441648	0.484327	0.014	0.007	1	0	XLOC-064544
0.000441702	-2.08406	0.002	0.01	1	0	XLOC-044873
0.000442103	-1.68095	0.01	0.022	1	0	XLOC-024244
0.000443099	-1.80978	0.203	0.208	1	0	XLOC-034357
0.000444109	-2.57808	0.006	0.017	1	0	XLOC-062071
0.000445568	-0.204592	0.011	0.005	1	0	XLOC-026649
0.000445769	-0.621558	0.011	0.005	1	0	XLOC-004742
0.000446018	-0.913765	0.005	0.015	1	0	XLOC-051186
0.000448729	-0.109043	0.011	0.004	1	0	XLOC-049164
0.000448857	-0.652292	0.044	0.028	1	0	XLOC-044358
0.000449458	-0.288399	0.011	0.004	1	0	XLOC-057117
0.000450419	0.399407	0.014	0.007	1	0	XLOC-001943
0.000450584	-0.304079	0.154	0.116	1	0	XLOC-046470
0.000450817	-0.420718	0.011	0.004	1	0	XLOC-010652
0.000451113	-1.23537	0.087	0.061	1	0	XLOC-067286
0.000451164	-0.213215	0.043	0.027	1	0	XLOC-024122
0.000454704	-0.442809	0.062	0.042	1	0	XLOC-049547
0.000455963	-1.71461	0.006	0.017	1	0	XLOC-045093
0.000457826	0.887017	0.014	0.006	1	0	XLOC-012533
0.000462851	-0.591075	0.025	0.014	1	0	XLOC-059415
0.000464236	-1.68224	0.016	0.03	1	0	XLOC-047001
0.000464623	0.347529	0.016	0.008	1	0	XLOC-047719
0.000466116	-0.300879	0.039	0.024	1	0	XLOC-027148
0.000468318	-0.67035	0.026	0.014	1	0	XLOC-061430
0.000469561	-0.465748	0.095	0.069	1	0	XLOC-012558
0.000471188	-0.668004	0.02	0.035	1	0	XLOC-054746
0.000472949	-4.67224	0.002	0.011	1	0	XLOC-040254
0.000474008	-0.284996	0.025	0.014	1	0	XLOC-019086
0.00047623	-4.89133	0.002	0.01	1	0	XLOC-045666
0.000476958	0.432523	0.016	0.007	1	0	XLOC-058429
0.000477525	-1.30284	0.033	0.019	1	0	XLOC-045767
0.000477642	-4.69651	0.002	0.01	1	0	XLOC-003103
0.000479412	-4.23493	0.002	0.01	1	0	XLOC-028007
0.000480022	-0.231143	0.053	0.035	1	0	XLOC-066373
0.000481597	-2.50495	0.006	0.017	1	0	XLOC-024776
0.000485513	-1.11706	0.224	0.165	1	0	XLOC-027048
0.000493289	0.126009	0.016	0.007	1	0	XLOC-053448
0.000499659	-0.389101	0.016	0.007	1	0	XLOC-064020
0.000499661	-0.760922	0.052	0.034	1	0	XLOC-002374
0.000511681	-0.483341	0.056	0.037	1	0	XLOC-004050
0.000516198	0.376562	0.03	0.017	1	0	XLOC-002980
0.000525013	-1.10299	0.134	0.099	1	0	XLOC-056580
0.000525405	0.565916	0.013	0.006	1	0	XLOC-026670
0.000526448	-1.89779	0.005	0.015	1	0	XLOC-023431
0.000527161	-1.39913	0.013	0.027	1	0	XLOC-024248
0.000527232	-5.03703	0.002	0.01	1	0	XLOC-052236
0.000527258	-1.64901	0.003	0.012	1	0	XLOC-057970
0.000528793	-4.69347	0.002	0.01	1	0	XLOC-005498
0.00052912	-0.132821	0.017	0.008	1	0	XLOC-015853
0.000529281	-4.72673	0.002	0.01	1	0	XLOC-001492
0.000530133	-0.227079	0.07	0.049	1	0	XLOC-002674
0.000532644	0.296725	0.023	0.013	1	0	XLOC-026507
0.000532961	0.449649	0.017	0.008	1	0	XLOC-044895
0.000533891	-1.30475	0.009	0.02	1	0	XLOC-064248
0.000535307	-0.21574	0.875	0.821	1	0	XLOC-025135
0.000535647	0.576	0.027	0.016	1	0	XLOC-041123
0.000536555	-0.747965	0.037	0.023	1	0	XLOC-003242
0.000537234	-0.579721	0.023	0.013	1	0	XLOC-037561
0.000537965	1.02704	0.012	0.005	1	0	XLOC-035036
0.000539201	-0.921888	0.09	0.064	1	0	XLOC-020182
0.000539345	-1.22422	0.04	0.025	1	0	XLOC-012255
0.00054011	-0.647562	0.05	0.033	1	0	XLOC-037504
0.000544263	-1.39335	0.049	0.032	1	0	XLOC-025181
0.000548724	-1.79233	0.039	0.058	1	0	XLOC-051528
0.000553043	-2.7304	0.061	0.08	1	0	XLOC-005822
0.000555582	-0.142573	0.047	0.031	1	0	XLOC-027507
0.000556977	-2.26852	0.03	0.047	1	0	XLOC-000142
0.000559755	-0.689463	0.123	0.091	1	0	XLOC-067553
0.000559803	-0.659859	0.044	0.028	1	0	XLOC-038021
0.000560818	0.185547	0.019	0.01	1	0	XLOC-054087
0.000562736	-0.692037	0.022	0.012	1	0	XLOC-005872
0.000564009	-0.210999	0.014	0.007	1	0	XLOC-039668
0.000565127	-0.910531	0.018	0.009	1	0	XLOC-026478
0.000567585	-0.998184	0.088	0.062	1	0	XLOC-037565
0.000567949	0.108818	0.02	0.01	1	0	XLOC-067633
0.00057083	-3.43436	0.006	0.016	1	0	XLOC-049681
0.000570992	-1.27166	0.012	0.005	1	0	XLOC-018837
0.000572532	0.92168	0.016	0.008	1	0	XLOC-061881
0.000573566	-1.23467	0.018	0.009	1	0	XLOC-015176
0.000574242	-0.797229	0.019	0.01	1	0	XLOC-046277
0.000574435	0.167012	0.016	0.008	1	0	XLOC-015611
0.000577593	-2.94077	0.003	0.012	1	0	XLOC-004719
0.000577896	-0.658737	0.019	0.01	1	0	XLOC-054651
0.000580464	-2.17092	0.005	0.015	1	0	XLOC-016929
0.000580973	-1.57731	0.005	0.015	1	0	XLOC-048183
0.000581167	-0.538303	0.028	0.016	1	0	XLOC-035277
0.000581223	0.301683	0.012	0.005	1	0	XLOC-062574
0.000581892	-0.816737	0.021	0.011	1	0	XLOC-063739
0.000582309	0.94642	0.023	0.012	1	0	XLOC-000610
0.000582806	-0.184863	0.02	0.01	1	0	XLOC-008756
0.000584365	-1.42997	0.002	0.01	1	0	XLOC-054204
0.000584678	-0.392652	0.083	0.059	1	0	XLOC-043514
0.000586001	-0.134721	0.023	0.012	1	0	XLOC-003371
0.000586177	-0.255537	0.016	0.008	1	0	XLOC-036551
0.000587547	-2.80798	0.002	0.01	1	0	XLOC-003163
0.000588862	-0.956161	0.659	0.504	1	0	XLOC-054417
0.000588905	0.144205	0.011	0.005	1	0	XLOC-004616
0.000589202	-2.95528	0.006	0.017	1	0	XLOC-026140
0.000593322	1.30421	0.01	0.004	1	0	XLOC-062628
0.00059536	-0.97566	0.014	0.007	1	0	XLOC-068061
0.000596496	-0.387229	0.012	0.005	1	0	XLOC-026936
0.000599692	-1.18346	0.028	0.016	1	0	XLOC-025178
0.000600818	-1.46411	0.033	0.05	1	0	XLOC-051592
0.000600864	-0.845588	0.011	0.024	1	0	XLOC-062114
0.000601954	-1.73943	0.018	0.032	1	0	XLOC-063833
0.00060233	0.21515	0.011	0.005	1	0	XLOC-034759
0.000604044	0.599228	0.016	0.007	1	0	XLOC-039104
0.00060484	0.823799	0.01	0.004	1	0	XLOC-011537
0.000605753	-0.921815	0.032	0.019	1	0	XLOC-021235
0.000606241	-0.329851	0.031	0.018	1	0	XLOC-027597
0.000606474	0.214126	0.011	0.004	1	0	XLOC-001781
0.000608364	-0.379317	0.034	0.02	1	0	XLOC-015787
0.000609904	0.147992	0.011	0.004	1	0	XLOC-018171
0.000612798	-0.455583	0.011	0.004	1	0	XLOC-047367
0.000613351	0.629285	0.011	0.004	1	0	XLOC-026645
0.000613489	-0.657759	0.011	0.004	1	0	XLOC-038758
0.000614366	0.765802	0.01	0.004	1	0	XLOC-050710
0.000614942	-0.778728	0.011	0.023	1	0	XLOC-005560
0.000614975	-0.726785	0.084	0.06	1	0	XLOC-012353
0.000615841	-0.577916	0.091	0.065	1	0	XLOC-055556
0.000616579	-0.455962	0.02	0.011	1	0	XLOC-066988
0.000617488	0.205394	0.01	0.004	1	0	XLOC-009360
0.00061765	-0.475559	0.011	0.004	1	0	XLOC-011335
0.000617932	-1.44788	0.081	0.057	1	0	XLOC-001684
0.000618904	-0.587849	0.011	0.004	1	0	XLOC-040251
0.000620055	-1.49416	0.038	0.056	1	0	XLOC-018641
0.000620999	-0.306471	0.011	0.004	1	0	XLOC-046406
0.000621228	-0.612911	0.01	0.004	1	0	XLOC-037473
0.000622279	-0.662588	0.01	0.004	1	0	XLOC-001998
0.00062345	0.70008	0.01	0.004	1	0	XLOC-037441
0.000625195	-0.323483	0.01	0.004	1	0	XLOC-055062
0.000628298	-0.646167	0.014	0.006	1	0	XLOC-037616
0.000629026	-2.86924	0.004	0.014	1	0	XLOC-026868
0.000629192	-2.9826	0.008	0.019	1	0	XLOC-062368
0.000629906	-2.12249	0.012	0.024	1	0	XLOC-037815
0.000632906	-3.27445	0.003	0.012	1	0	XLOC-060302
0.000633681	-0.896118	0.018	0.009	1	0	XLOC-039645
0.000634157	-3.41121	0.006	0.017	1	0	XLOC-003352
0.000634467	-0.825954	0.315	0.231	1	0	XLOC-002502
0.000634996	-1.19143	0.003	0.011	1	0	XLOC-001661
0.000638073	-0.703544	0.016	0.007	1	0	XLOC-010116
0.000646742	-0.633757	0.036	0.022	1	0	XLOC-024492
0.00065219	0.168621	0.013	0.006	1	0	XLOC-033200
0.000653159	-1.5414	0.114	0.133	1	0	XLOC-028100
0.000653499	-0.468844	0.03	0.017	1	0	XLOC-012334
0.000655773	-0.125041	0.025	0.014	1	0	XLOC-020259
0.000659941	0.224177	0.013	0.006	1	0	XLOC-059046
0.000667438	-0.3713	0.027	0.015	1	0	XLOC-064137
0.000667648	-0.75888	0.013	0.006	1	0	XLOC-041484
0.000667887	-1.09436	0.01	0.022	1	0	XLOC-052397
0.000669654	-4.45626	0.003	0.011	1	0	XLOC-053034
0.000670125	-0.259151	0.055	0.037	1	0	XLOC-037953
0.000671983	-0.575856	0.015	0.007	1	0	XLOC-023887
0.00067817	-0.376713	0.015	0.007	1	0	XLOC-018055
0.000682189	-2.88616	0.003	0.011	1	0	XLOC-052511
0.000682813	-0.196048	0.015	0.007	1	0	XLOC-006237
0.000688384	-0.720459	0.017	0.008	1	0	XLOC-034126
0.000689838	-0.775663	0.018	0.009	1	0	XLOC-040966
0.000698267	-3.5384	0.004	0.013	1	0	XLOC-045558
0.00069958	-0.920908	0.013	0.006	1	0	XLOC-020934
0.000705981	-0.198528	0.052	0.035	1	0	XLOC-006993
0.00070757	-1.05901	0.036	0.022	1	0	XLOC-021109
0.000711103	-1.20161	0.075	0.052	1	0	XLOC-025038
0.000711246	-3.76378	0.002	0.01	1	0	XLOC-040158
0.000712602	0.111757	0.014	0.007	1	0	XLOC-054575
0.000720267	-0.573705	0.052	0.034	1	0	XLOC-046003
0.000720977	-0.718166	0.023	0.012	1	0	XLOC-050834
0.000728848	-0.756942	0.331	0.242	1	0	XLOC-020029
0.000729863	0.455203	0.012	0.005	1	0	XLOC-012684
0.000730769	-1.65187	0.251	0.245	1	0	XLOC-000968
0.000732137	-1.12657	0.029	0.017	1	0	XLOC-046367
0.000734567	-0.327806	0.016	0.008	1	0	XLOC-021456
0.000736262	-2.02891	0.017	0.031	1	0	XLOC-041281
0.00073728	-0.137564	0.012	0.005	1	0	XLOC-050251
0.000739232	-2.50063	0.046	0.064	1	0	XLOC-051069
0.000742022	-0.531833	0.017	0.009	1	0	XLOC-062623
0.00074912	-1.52123	0.027	0.015	1	0	XLOC-028211
0.000750378	-0.781344	0.014	0.007	1	0	XLOC-012210
0.000751922	-1.49719	0.011	0.023	1	0	XLOC-011552
0.000753204	-2.21053	0.042	0.06	1	0	XLOC-021787
0.000756352	-0.153656	0.031	0.019	1	0	XLOC-063436
0.000759186	-0.934207	0.012	0.005	1	0	XLOC-012403
0.000766904	-0.691692	0.02	0.035	1	0	XLOC-066914
0.00076758	0.649159	0.012	0.005	1	0	XLOC-053966
0.000770111	-1.63217	0.005	0.014	1	0	XLOC-024078
0.000772308	-3.05256	0.003	0.012	1	0	XLOC-067991
0.000780077	-0.64409	0.205	0.156	1	0	XLOC-044393
0.000781594	1.05525	0.011	0.005	1	0	XLOC-038511
0.000782606	0.199297	0.024	0.014	1	0	XLOC-034910
0.000785601	-0.614441	0.056	0.038	1	0	XLOC-021886
0.000786455	-0.938445	0.028	0.017	1	0	XLOC-012205
0.000794851	-1.31586	0.014	0.028	1	0	XLOC-062111
0.000799247	-0.619511	0.013	0.026	1	0	XLOC-023135
0.00080117	-1.71657	0.018	0.032	1	0	XLOC-017803
0.000802633	-0.377736	0.025	0.014	1	0	XLOC-024835
0.000804452	-1.13444	0.062	0.082	1	0	XLOC-067847
0.000806126	-0.487123	0.024	0.013	1	0	XLOC-054707
0.000809549	-0.916912	0.114	0.136	1	0	XLOC-038791
0.000809696	0.17637	0.011	0.005	1	0	XLOC-045209
0.000813145	-0.31301	0.011	0.005	1	0	XLOC-005365
0.000813502	0.878891	0.011	0.004	1	0	XLOC-045867
0.000819872	-1.76582	0.076	0.096	1	0	XLOC-049814
0.000821969	-0.649253	0.024	0.013	1	0	XLOC-003684
0.000823397	-0.839079	0.011	0.005	1	0	XLOC-009793
0.000825168	0.603061	0.011	0.004	1	0	XLOC-050750
0.000833451	-0.715806	0.055	0.037	1	0	XLOC-003785
0.000835782	-1.66787	0.021	0.036	1	0	XLOC-050845
0.000839139	-2.53907	0.023	0.038	1	0	XLOC-025526
0.000839188	-0.47273	0.011	0.004	1	0	XLOC-054709
0.000840903	-0.419051	0.052	0.035	1	0	XLOC-008898
0.000841299	-0.932875	0.084	0.06	1	0	XLOC-015440
0.000841405	-1.06061	0.017	0.031	1	0	XLOC-022766
0.000843509	0.144419	0.015	0.007	1	0	XLOC-039405
0.000843925	-3.88322	0.004	0.013	1	0	XLOC-041744
0.000844328	-1.29871	0.042	0.06	1	0	XLOC-050436
0.000846737	1.23521	0.01	0.004	1	0	XLOC-003386
0.000846833	0.254219	0.01	0.004	1	0	XLOC-015018
0.000849763	0.585039	0.015	0.007	1	0	XLOC-060040
0.00084988	0.654247	0.013	0.006	1	0	XLOC-000865
0.000851916	-0.416244	0.01	0.004	1	0	XLOC-012168
0.000853842	-0.393665	0.01	0.004	1	0	XLOC-016466
0.000855386	-0.846717	0.018	0.009	1	0	XLOC-040433
0.000859984	-1.02156	0.015	0.028	1	0	XLOC-062621
0.00086234	-0.290146	0.419	0.327	1	0	XLOC-018634
0.000862473	-1.24339	0.134	0.098	1	0	XLOC-063026
0.000862534	0.307958	0.01	0.004	1	0	XLOC-045282
0.000865968	-0.445082	0.01	0.004	1	0	XLOC-001993
0.000868557	-0.943152	0.03	0.017	1	0	XLOC-065934
0.000871324	-0.571474	0.066	0.046	1	0	XLOC-066261
0.000871993	-1.44085	0.015	0.007	1	0	XLOC-040325
0.000873142	-0.505024	0.623	0.441	1	0	XLOC-001832
0.0008734	1.41143	0.014	0.007	1	0	XLOC-060723
0.000874031	-1.52229	0.142	0.157	1	0	XLOC-026076
0.000874816	-2.90693	0.002	0.01	1	0	XLOC-052058
0.000877892	-0.987935	0.009	0.02	1	0	XLOC-055661
0.000881064	-0.881266	0.01	0.004	1	0	XLOC-009158
0.000882548	0.102039	0.021	0.012	1	0	XLOC-064720
0.000885833	-1.11449	0.105	0.076	1	0	XLOC-024862
0.000885928	0.797014	0.014	0.007	1	0	XLOC-033768
0.000886149	-0.940561	0.115	0.084	1	0	XLOC-025602
0.000886414	-0.166543	0.023	0.013	1	0	XLOC-060242
0.000889044	-0.809656	0.069	0.048	1	0	XLOC-039209
0.000890336	-0.603581	0.021	0.012	1	0	XLOC-037610
0.000896133	0.603126	0.018	0.009	1	0	XLOC-001211
0.000897431	0.288361	0.013	0.006	1	0	XLOC-036866
0.000899359	-1.22672	0.024	0.014	1	0	XLOC-051712
0.000903567	-0.432372	0.017	0.009	1	0	XLOC-000942
0.000906564	-1.45216	0.007	0.017	1	0	XLOC-047975
0.000908691	-1.08839	0.023	0.038	1	0	XLOC-038809
0.000910995	0.200028	0.014	0.007	1	0	XLOC-064013
0.000912505	-0.588656	0.034	0.021	1	0	XLOC-009421
0.000912671	-1.2346	0.045	0.029	1	0	XLOC-005135
0.000918802	-0.816638	0.026	0.015	1	0	XLOC-022980
0.000924095	-3.70508	0.003	0.012	1	0	XLOC-013360
0.000927583	1.15278	0.016	0.008	1	0	XLOC-023247
0.000928192	-1.61575	0.02	0.034	1	0	XLOC-009224
0.000932218	-0.524817	0.014	0.007	1	0	XLOC-016041
0.000933025	-0.949115	0.14	0.104	1	0	XLOC-052376
0.000935105	-0.992226	0.045	0.029	1	0	XLOC-034920
0.000935897	1.01779	0.014	0.007	1	0	XLOC-038613
0.000939285	-1.90118	0.003	0.011	1	0	XLOC-015245
0.000942614	-1.02738	0.018	0.009	1	0	XLOC-024874
0.000946112	-0.352983	0.018	0.009	1	0	XLOC-016195
0.000955783	-4.31209	0.002	0.01	1	0	XLOC-020649
0.000956944	-4.50189	0.002	0.01	1	0	XLOC-025760
0.000959349	-0.684224	0.014	0.007	1	0	XLOC-020051
0.000960626	-1.69536	0.005	0.014	1	0	XLOC-058691
0.000961424	-0.398034	0.048	0.032	1	0	XLOC-002605
0.000961459	-0.10359	0.012	0.006	1	0	XLOC-066949
0.000965582	-0.462808	0.016	0.008	1	0	XLOC-001817
0.000969339	-0.341705	0.042	0.027	1	0	XLOC-060523
0.000976469	-1.61695	0.02	0.034	1	0	XLOC-047202
0.000979112	-0.705039	0.039	0.025	1	0	XLOC-051344
0.000981243	0.206179	0.014	0.007	1	0	XLOC-009222
0.000981873	-0.571913	0.026	0.015	1	0	XLOC-056373
0.000988312	-0.412905	0.012	0.006	1	0	XLOC-025593
0.000991691	-1.635	0.014	0.027	1	0	XLOC-035675
0.000994368	-1.77851	0.021	0.035	1	0	XLOC-026538
0.000995224	-1.64249	0.077	0.096	1	0	XLOC-012476
0.00100011	-2.62163	0.005	0.014	1	0	XLOC-043280
0.00101503	-0.514742	0.075	0.053	1	0	XLOC-037574
0.00101552	-2.59636	0.006	0.016	1	0	XLOC-045312
0.00103243	-3.38428	0.007	0.017	1	0	XLOC-051948
0.00103321	-2.53847	0.003	0.012	1	0	XLOC-006458
0.00103414	-0.215056	0.012	0.005	1	0	XLOC-038949
0.00103588	-2.98565	0.004	0.012	1	0	XLOC-046845
0.00103733	-1.87669	0.055	0.074	1	0	XLOC-026413
0.00104026	-1.78132	0.004	0.013	1	0	XLOC-043524
0.0010411	0.763018	0.017	0.009	1	0	XLOC-009438
0.00104205	-1.01897	0.27	0.199	1	0	XLOC-024177
0.00105289	-1.2521	0.205	0.21	1	0	XLOC-004504
0.00105959	-1.0054	0.198	0.149	1	0	XLOC-003787
0.00107164	1.11731	0.019	0.01	1	0	XLOC-052311
0.00107189	-1.76478	0.151	0.163	1	0	XLOC-001902
0.00108621	-0.635654	0.011	0.005	1	0	XLOC-057240
0.00108676	-0.598799	0.029	0.017	1	0	XLOC-021389
0.00108914	-1.06734	0.004	0.012	1	0	XLOC-050716
0.00109012	-0.77952	0.015	0.007	1	0	XLOC-013857
0.0010905	-0.836662	0.015	0.007	1	0	XLOC-040559
0.00109061	-1.55887	0.068	0.088	1	0	XLOC-004194
0.00109363	-0.320618	0.011	0.005	1	0	XLOC-003345
0.0010942	-0.607414	0.037	0.023	1	0	XLOC-038789
0.00110218	-1.02098	0.032	0.019	1	0	XLOC-069243
0.00110983	-0.317699	0.068	0.048	1	0	XLOC-034280
0.00111221	-3.55634	0.004	0.013	1	0	XLOC-025295
0.00111295	-0.657778	0.028	0.017	1	0	XLOC-041781
0.00111405	0.52229	0.023	0.013	1	0	XLOC-046543
0.00111457	-0.38955	0.016	0.008	1	0	XLOC-054607
0.00111523	0.627186	0.011	0.005	1	0	XLOC-004859
0.00111647	-1.03361	0.107	0.078	1	0	XLOC-027792
0.00111659	-1.01043	0.165	0.124	1	0	XLOC-008975
0.00112141	-0.449336	0.011	0.005	1	0	XLOC-048962
0.00112284	0.112875	0.011	0.005	1	0	XLOC-057810
0.00112447	-0.964057	0.114	0.084	1	0	XLOC-001757
0.00112792	-0.631132	0.024	0.013	1	0	XLOC-019343
0.00113134	-1.37996	0.038	0.024	1	0	XLOC-021386
0.0011365	-1.44187	0.011	0.005	1	0	XLOC-000440
0.00113728	-0.352896	0.034	0.021	1	0	XLOC-010181
0.00113783	-0.465161	0.011	0.005	1	0	XLOC-004309
0.00113959	-2.41337	0.003	0.011	1	0	XLOC-063486
0.00114085	-0.79245	0.011	0.005	1	0	XLOC-046063
0.00114264	-0.891872	0.06	0.041	1	0	XLOC-012029
0.00114408	-0.970099	0.237	0.177	1	0	XLOC-040926
0.00115721	-0.575892	0.046	0.031	1	0	XLOC-017434
0.00115824	-0.316232	0.01	0.004	1	0	XLOC-006637
0.00116307	0.535279	0.01	0.004	1	0	XLOC-010738
0.00116606	0.429426	0.01	0.004	1	0	XLOC-036132
0.00116674	-0.312209	0.014	0.007	1	0	XLOC-009148
0.00116688	-0.323493	0.013	0.006	1	0	XLOC-039470
0.00117155	-0.153002	0.034	0.021	1	0	XLOC-002664
0.00117184	-0.533738	0.014	0.007	1	0	XLOC-038707
0.00117251	0.812617	0.017	0.008	1	0	XLOC-024883
0.00117843	-1.16964	0.01	0.004	1	0	XLOC-049805
0.00118144	-0.867997	0.013	0.006	1	0	XLOC-064440
0.00118255	-0.968551	0.01	0.004	1	0	XLOC-011685
0.00118878	-1.21264	0.013	0.006	1	0	XLOC-017061
0.00119329	-0.279801	0.023	0.013	1	0	XLOC-038837
0.00119465	-1.48191	0.021	0.035	1	0	XLOC-052569
0.00120051	-0.790482	0.046	0.03	1	0	XLOC-050307
0.00120777	-1.15434	0.043	0.028	1	0	XLOC-011156
0.00121181	-0.199632	0.019	0.01	1	0	XLOC-054977
0.00121587	-0.971712	0.023	0.013	1	0	XLOC-052428
0.00121803	-1.14548	0.029	0.017	1	0	XLOC-036107
0.00121942	-0.400931	0.016	0.008	1	0	XLOC-051079
0.00122114	-1.34366	0.026	0.015	1	0	XLOC-067755
0.00122563	-0.580496	0.039	0.025	1	0	XLOC-013159
0.0012294	-1.01995	0.087	0.063	1	0	XLOC-005032
0.00123104	-5.23046	0.004	0.012	1	0	XLOC-055806
0.00123803	-0.401719	0.012	0.006	1	0	XLOC-038799
0.00124219	-0.456796	0.05	0.034	1	0	XLOC-028429
0.00124604	-0.967675	0.019	0.01	1	0	XLOC-039281
0.00124652	0.267697	0.027	0.016	1	0	XLOC-040288
0.00125287	-0.144089	0.028	0.017	1	0	XLOC-039771
0.00125414	-0.333539	0.033	0.021	1	0	XLOC-004004
0.0012608	-1.02753	0.012	0.006	1	0	XLOC-054577
0.00126184	-1.9031	0.009	0.02	1	0	XLOC-010103
0.00126346	-0.409332	0.012	0.006	1	0	XLOC-045905
0.00126894	-1.18337	0.014	0.026	1	0	XLOC-005401
0.00126925	0.102605	0.014	0.007	1	0	XLOC-015816
0.00127445	-0.363108	0.027	0.016	1	0	XLOC-009763
0.0012753	0.801014	0.018	0.01	1	0	XLOC-033512
0.00127534	-0.160419	0.014	0.007	1	0	XLOC-004838
0.00127688	-0.449248	0.083	0.06	1	0	XLOC-047671
0.00127737	-1.07107	0.014	0.007	1	0	XLOC-004540
0.00128379	-0.792346	0.03	0.018	1	0	XLOC-010135
0.00129071	0.31892	0.015	0.007	1	0	XLOC-050954
0.0012926	0.181067	0.019	0.01	1	0	XLOC-002099
0.001301	-4.11786	0.002	0.01	1	0	XLOC-018932
0.00131465	-0.320083	0.015	0.007	1	0	XLOC-005167
0.00131709	-0.833473	0.019	0.01	1	0	XLOC-027415
0.00131721	-0.884493	0.127	0.095	1	0	XLOC-002884
0.00133058	-0.206288	0.028	0.017	1	0	XLOC-023900
0.00133378	-1.00883	0.147	0.109	1	0	XLOC-026298
0.00134059	-0.902213	0.043	0.028	1	0	XLOC-037353
0.00134173	-1.29406	0.032	0.049	1	0	XLOC-001468
0.00135257	0.196842	0.013	0.006	1	0	XLOC-051484
0.00135311	1.11994	0.011	0.005	1	0	XLOC-037818
0.00135516	-0.547209	0.028	0.017	1	0	XLOC-034955
0.0013585	-1.32928	0.063	0.044	1	0	XLOC-028132
0.00135918	-0.32053	0.024	0.014	1	0	XLOC-001540
0.00136007	-0.133193	0.018	0.01	1	0	XLOC-055938
0.00136468	-0.29082	0.03	0.018	1	0	XLOC-024832
0.00136772	-1.93179	0.003	0.01	1	0	XLOC-051448
0.0013761	-0.50841	0.016	0.008	1	0	XLOC-064096
0.00137644	-0.583214	0.027	0.016	1	0	XLOC-067554
0.00137676	-2.25057	0.013	0.025	1	0	XLOC-018363
0.00139174	-2.24377	0.01	0.021	1	0	XLOC-018387
0.00139983	-0.487987	0.063	0.044	1	0	XLOC-064349
0.00140669	0.607677	0.011	0.005	1	0	XLOC-028214
0.00141248	-0.793564	0.021	0.035	1	0	XLOC-038326
0.00141264	-0.107775	0.011	0.005	1	0	XLOC-001165
0.00141282	-1.1583	0.013	0.006	1	0	XLOC-024785
0.00141747	0.203368	0.011	0.005	1	0	XLOC-057177
0.00141775	-0.429991	0.011	0.005	1	0	XLOC-021376
0.00142174	-0.572326	0.011	0.005	1	0	XLOC-054967
0.00142553	-2.11813	0.006	0.015	1	0	XLOC-003239
0.00143406	-0.418975	0.011	0.005	1	0	XLOC-027341
0.00143522	-0.749198	0.011	0.005	1	0	XLOC-005490
0.0014355	-0.40527	0.011	0.005	1	0	XLOC-022193
0.00144352	0.115633	0.134	0.105	1	0	XLOC-040244
0.00145202	0.584576	0.011	0.005	1	0	XLOC-017438
0.00145411	0.823358	0.017	0.009	1	0	XLOC-052845
0.0014564	-0.812504	0.167	0.125	1	0	XLOC-050322
0.00146107	0.782786	0.018	0.009	1	0	XLOC-066779
0.00146542	-2.04562	0.012	0.023	1	0	XLOC-040161
0.00147819	-1.47352	0.015	0.028	1	0	XLOC-066299
0.00147832	-0.732849	0.03	0.018	1	0	XLOC-011070
0.00148437	0.142476	0.019	0.01	1	0	XLOC-042254
0.00148543	-0.394901	0.046	0.031	1	0	XLOC-026321
0.0014858	-0.214307	0.016	0.008	1	0	XLOC-001073
0.00148751	-1.27771	0.049	0.067	1	0	XLOC-041626
0.00149139	0.177195	0.017	0.009	1	0	XLOC-022841
0.00149935	-1.09496	0.042	0.028	1	0	XLOC-024868
0.00150376	-0.908813	0.09	0.065	1	0	XLOC-059108
0.00150652	-0.941207	0.033	0.021	1	0	XLOC-019906
0.00151107	-1.67913	0.004	0.013	1	0	XLOC-063317
0.00152741	-0.412506	0.03	0.018	1	0	XLOC-037530
0.00153475	-1.67748	0.003	0.01	1	0	XLOC-041737
0.00153867	0.474442	0.01	0.004	1	0	XLOC-050506
0.001539	0.311563	0.01	0.004	1	0	XLOC-064658
0.00154525	-1.01272	0.018	0.009	1	0	XLOC-002028
0.00154608	-0.573271	0.072	0.051	1	0	XLOC-039242
0.00154752	-0.684226	0.031	0.019	1	0	XLOC-004450
0.00155057	-1.25602	0.053	0.071	1	0	XLOC-013199
0.00155138	0.504505	0.012	0.006	1	0	XLOC-044746
0.00155278	0.149807	0.01	0.004	1	0	XLOC-049452
0.00157233	-0.255771	0.01	0.004	1	0	XLOC-062252
0.00157441	1.43586	0.01	0.004	1	0	XLOC-026767
0.00157475	1.11137	0.01	0.004	1	0	XLOC-034828
0.00159139	-0.702778	0.19	0.145	1	0	XLOC-019998
0.00159176	1.04901	0.01	0.004	1	0	XLOC-062144
0.00159233	-0.188193	0.03	0.018	1	0	XLOC-060894
0.00159328	-0.338495	0.027	0.016	1	0	XLOC-011155
0.00159353	-0.357527	0.041	0.027	1	0	XLOC-051385
0.00159481	-0.52331	0.014	0.007	1	0	XLOC-063767
0.00159886	-1.57768	0.01	0.004	1	0	XLOC-059670
0.00161033	-0.43054	0.014	0.007	1	0	XLOC-045344
0.00161115	-0.354628	0.012	0.006	1	0	XLOC-011753
0.00161493	0.514339	0.01	0.004	1	0	XLOC-043729
0.00161915	0.568005	0.032	0.02	1	0	XLOC-006118
0.00161969	-3.1381	0.008	0.018	1	0	XLOC-014366
0.00162004	0.305464	0.015	0.008	1	0	XLOC-055284
0.00162095	0.144036	0.01	0.004	1	0	XLOC-001171
0.00162232	-0.81307	0.012	0.006	1	0	XLOC-033226
0.00163144	-0.8365	0.012	0.006	1	0	XLOC-062398
0.00163914	-1.09846	0.01	0.004	1	0	XLOC-009150
0.00163985	-0.233267	0.01	0.004	1	0	XLOC-027788
0.00165729	-0.272868	0.015	0.008	1	0	XLOC-038765
0.00166045	-0.732988	0.015	0.028	1	0	XLOC-023929
0.00166094	0.856024	0.012	0.005	1	0	XLOC-051915
0.00166794	-0.481174	0.016	0.008	1	0	XLOC-054390
0.00167175	-0.756592	0.017	0.009	1	0	XLOC-037070
0.00167208	-0.82431	0.032	0.02	1	0	XLOC-003492
0.00167371	-2.07642	0.009	0.02	1	0	XLOC-049442
0.00168858	-3.81135	0.005	0.013	1	0	XLOC-050242
0.00169936	-0.739337	0.019	0.033	1	0	XLOC-039892
0.00171679	-0.190155	0.012	0.005	1	0	XLOC-017489
0.00172892	-0.426782	0.026	0.015	1	0	XLOC-063078
0.00173333	-1.19261	0.031	0.019	1	0	XLOC-002146
0.00174079	-0.757298	0.033	0.049	1	0	XLOC-044652
0.00174374	-2.07317	0.014	0.026	1	0	XLOC-051598
0.00174715	-1.73634	0.021	0.035	1	0	XLOC-009614
0.00175276	-2.46921	0.005	0.013	1	0	XLOC-009854
0.00175593	-0.319148	0.018	0.009	1	0	XLOC-049923
0.00175732	-1.30386	0.008	0.018	1	0	XLOC-013292
0.00176226	-0.833482	0.127	0.094	1	0	XLOC-055821
0.00176596	-1.03914	0.09	0.065	1	0	XLOC-041006
0.00176947	-0.140368	0.031	0.019	1	0	XLOC-059119
0.00177169	-1.01595	0.062	0.081	1	0	XLOC-062953
0.00177476	-0.73511	0.022	0.013	1	0	XLOC-004289
0.00177515	-3.14555	0.004	0.013	1	0	XLOC-000296
0.00177772	-0.115875	0.014	0.007	1	0	XLOC-048135
0.00178549	-0.322188	0.03	0.019	1	0	XLOC-020428
0.00179932	-1.10239	0.254	0.189	1	0	XLOC-037481
0.00180631	-1.02002	0.056	0.039	1	0	XLOC-050833
0.00180915	-0.205206	0.014	0.007	1	0	XLOC-025544
0.00181298	-0.306255	0.023	0.013	1	0	XLOC-061325
0.00181528	-0.634163	0.052	0.035	1	0	XLOC-064281
0.00182234	-2.06154	0.034	0.05	1	0	XLOC-051180
0.00183457	-0.609515	0.016	0.008	1	0	XLOC-061860
0.00183847	-0.349718	0.042	0.028	1	0	XLOC-027786
0.0018424	-0.221476	0.023	0.013	1	0	XLOC-059192
0.00185845	-0.699081	0.011	0.005	1	0	XLOC-002063
0.00186353	-2.64996	0.006	0.015	1	0	XLOC-037268
0.00186525	-3.33001	0.006	0.016	1	0	XLOC-018544
0.0018656	-0.137365	0.013	0.006	1	0	XLOC-066664
0.00186826	-0.18758	0.011	0.005	1	0	XLOC-055683
0.00187326	-0.11604	0.04	0.026	1	0	XLOC-019186
0.00188525	-0.409515	0.043	0.029	1	0	XLOC-043819
0.00190251	-0.682596	0.547	0.471	1	0	XLOC-058249
0.00190305	-1.21428	0.027	0.042	1	0	XLOC-064433
0.00190368	-0.769173	0.021	0.012	1	0	XLOC-001351
0.00190726	-0.511288	0.025	0.015	1	0	XLOC-003638
0.00191095	-0.339089	0.018	0.01	1	0	XLOC-027353
0.00191842	1.15064	0.012	0.006	1	0	XLOC-067320
0.00192689	0.143651	0.014	0.007	1	0	XLOC-050690
0.00192775	0.494858	0.016	0.008	1	0	XLOC-038400
0.00193013	0.594543	0.011	0.005	1	0	XLOC-024940
0.00193384	-1.33035	0.013	0.006	1	0	XLOC-025687
0.00194444	-0.404932	0.03	0.018	1	0	XLOC-040485
0.00194789	-0.691254	0.023	0.013	1	0	XLOC-038317
0.00194916	-0.106881	0.011	0.005	1	0	XLOC-013880
0.00195224	0.283856	0.015	0.008	1	0	XLOC-052213
0.00195346	0.328693	0.011	0.005	1	0	XLOC-028751
0.00195962	-1.46555	0.019	0.032	1	0	XLOC-059724
0.00198001	0.267615	0.02	0.011	1	0	XLOC-017785
0.00198378	-0.186992	0.011	0.005	1	0	XLOC-000895
0.0019877	-0.923872	0.15	0.113	1	0	XLOC-040270
0.00201178	-3.53331	0.004	0.012	1	0	XLOC-064677
0.00202619	-0.618873	0.048	0.032	1	0	XLOC-066435
0.0020349	0.831221	0.01	0.004	1	0	XLOC-002348
0.00205059	-2.15529	0.003	0.01	1	0	XLOC-007385
0.00205259	-2.81263	0.003	0.01	1	0	XLOC-056092
0.00205989	-1.20204	0.093	0.112	1	0	XLOC-050599
0.00206072	-0.697232	0.012	0.006	1	0	XLOC-002170
0.00206185	0.246297	0.012	0.006	1	0	XLOC-040826
0.0020625	0.953662	0.017	0.009	1	0	XLOC-033002
0.00206433	-0.527824	0.045	0.03	1	0	XLOC-013190
0.00206673	-0.397052	0.012	0.006	1	0	XLOC-002584
0.0020668	0.265847	0.025	0.015	1	0	XLOC-002134
0.00206824	0.326308	0.01	0.004	1	0	XLOC-056014
0.00207578	-0.734954	0.015	0.027	1	0	XLOC-055385
0.00208334	-1.18268	0.012	0.006	1	0	XLOC-035875
0.0020911	-0.425212	0.07	0.05	1	0	XLOC-037944
0.00210524	-0.38418	0.076	0.055	1	0	XLOC-004634
0.00210646	-0.644217	0.026	0.015	1	0	XLOC-064139
0.00210827	0.950415	0.01	0.004	1	0	XLOC-063461
0.00210966	-0.812909	0.02	0.011	1	0	XLOC-067531
0.00211021	-0.801868	0.003	0.011	1	0	XLOC-006832
0.00213261	-1.64355	0.006	0.016	1	0	XLOC-060529
0.00213573	0.89278	0.01	0.004	1	0	XLOC-054563
0.00213669	-1.22838	0.053	0.036	1	0	XLOC-023056
0.00213864	-1.26146	0.032	0.02	1	0	XLOC-050963
0.0021428	-0.792725	0.055	0.039	1	0	XLOC-005801
0.00215257	1.04187	0.017	0.009	1	0	XLOC-002562
0.00215456	-0.949298	0.022	0.013	1	0	XLOC-012569
0.00216353	0.181464	0.01	0.004	1	0	XLOC-022604
0.00216714	-0.217272	0.013	0.007	1	0	XLOC-047378
0.00216874	-1.25482	0.03	0.019	1	0	XLOC-039912
0.00216905	-0.715956	0.346	0.267	1	0	XLOC-044673
0.00217041	0.317322	0.01	0.004	1	0	XLOC-056520
0.0021748	0.984284	0.012	0.006	1	0	XLOC-055557
0.00218424	-0.761423	0.01	0.004	1	0	XLOC-011682
0.00219059	-1.21528	0.019	0.01	1	0	XLOC-039334
0.00219495	-0.934777	0.027	0.017	1	0	XLOC-005098
0.00220788	-0.700534	0.023	0.013	1	0	XLOC-019135
0.00221443	-4.43945	0.003	0.011	1	0	XLOC-053122
0.00221997	0.242785	0.041	0.028	1	0	XLOC-041891
0.00222575	-0.468664	0.014	0.007	1	0	XLOC-059703
0.00222714	-0.657251	0.017	0.009	1	0	XLOC-058302
0.00222748	-2.54148	0.01	0.02	1	0	XLOC-025207
0.00222797	-0.739984	0.012	0.006	1	0	XLOC-007247
0.00223791	0.195129	0.016	0.008	1	0	XLOC-026687
0.00223833	-0.270649	0.012	0.006	1	0	XLOC-004131
0.00224957	-1.06013	0.012	0.006	1	0	XLOC-034774
0.00225129	-0.904299	0.017	0.009	1	0	XLOC-026170
0.00225454	-1.13118	0.063	0.044	1	0	XLOC-002575
0.00226084	-1.80006	0.081	0.098	1	0	XLOC-002896
0.0022747	-2.21254	0.019	0.032	1	0	XLOC-063928
0.00228882	-1.02924	0.009	0.019	1	0	XLOC-038785
0.00232748	0.544921	0.013	0.006	1	0	XLOC-037440
0.00232816	0.437588	0.011	0.005	1	0	XLOC-039395
0.00234347	-0.694151	0.072	0.052	1	0	XLOC-066630
0.00235731	-0.261344	0.011	0.005	1	0	XLOC-004071
0.00235733	0.102796	0.013	0.006	1	0	XLOC-002670
0.00235898	-0.541618	0.013	0.006	1	0	XLOC-002724
0.00238554	-0.298297	0.042	0.028	1	0	XLOC-002024
0.00240566	-0.545861	0.011	0.005	1	0	XLOC-026309
0.0024084	-0.733343	0.011	0.005	1	0	XLOC-041359
0.00242557	0.692889	0.015	0.008	1	0	XLOC-039070
0.00242805	-3.14028	0.004	0.011	1	0	XLOC-036085
0.00243367	-1.04185	0.022	0.013	1	0	XLOC-059028
0.00243708	-5.12149	0.003	0.011	1	0	XLOC-052059
0.00244255	-2.21165	0.006	0.015	1	0	XLOC-007777
0.00246394	-0.317997	0.569	0.423	1	0	XLOC-024411
0.00247669	-1.07531	0.014	0.007	1	0	XLOC-025949
0.00247747	-1.12989	0.199	0.151	1	0	XLOC-026763
0.00249215	-0.52281	0.05	0.035	1	0	XLOC-052411
0.00250011	1.39169	0.014	0.007	1	0	XLOC-069417
0.0025222	0.312647	0.011	0.005	1	0	XLOC-001111
0.00252573	-1.09712	0.027	0.017	1	0	XLOC-012655
0.00252868	-0.327904	0.029	0.018	1	0	XLOC-013265
0.00253697	-0.754996	0.101	0.075	1	0	XLOC-059288
0.00254168	-0.722687	0.048	0.033	1	0	XLOC-013142
0.00254683	0.144877	0.011	0.005	1	0	XLOC-027225
0.00255438	-0.325374	0.034	0.022	1	0	XLOC-000295
0.00256519	-0.694426	0.011	0.005	1	0	XLOC-011154
0.0025721	-0.5575	0.064	0.046	1	0	XLOC-052539
0.00257303	-0.964328	0.021	0.012	1	0	XLOC-013338
0.00257565	-1.32728	0.009	0.018	1	0	XLOC-003738
0.00257924	-2.4347	0.014	0.025	1	0	XLOC-015143
0.00258938	-0.184545	0.012	0.006	1	0	XLOC-046979
0.00259076	-1.07917	0.012	0.006	1	0	XLOC-040524
0.00259105	-2.88456	0.004	0.012	1	0	XLOC-037817
0.00259118	-0.453216	0.028	0.018	1	0	XLOC-002878
0.00259932	-1.20934	0.008	0.018	1	0	XLOC-021381
0.00259977	-0.998472	0.011	0.005	1	0	XLOC-065887
0.00262025	-1.43755	0.03	0.044	1	0	XLOC-023320
0.00262326	-1.96179	0.005	0.014	1	0	XLOC-038210
0.00262429	-1.48615	0.005	0.013	1	0	XLOC-048843
0.00262555	-1.14292	0.023	0.013	1	0	XLOC-056308
0.00266823	0.41786	0.01	0.005	1	0	XLOC-069107
0.00268666	-2.4541	0.004	0.011	1	0	XLOC-034734
0.00269282	-0.471606	0.049	0.034	1	0	XLOC-041816
0.00269976	-3.23022	0.004	0.011	1	0	XLOC-043674
0.00270142	-3.53099	0.003	0.01	1	0	XLOC-040191
0.00271559	-0.98869	0.021	0.012	1	0	XLOC-001453
0.00271665	-0.728282	0.031	0.045	1	0	XLOC-062091
0.00271744	-0.284424	0.014	0.007	1	0	XLOC-034019
0.00271998	-1.3864	0.193	0.145	1	0	XLOC-025401
0.00272298	-1.7024	0.028	0.017	1	0	XLOC-026705
0.00272523	-0.289627	0.01	0.005	1	0	XLOC-062597
0.00273379	0.744237	0.012	0.006	1	0	XLOC-009454
0.00276129	-1.28024	0.022	0.035	1	0	XLOC-005739
0.00277113	-1.54392	0.009	0.019	1	0	XLOC-026212
0.00278194	-0.77781	0.25	0.189	1	0	XLOC-008927
0.00278492	-1.96734	0.003	0.01	1	0	XLOC-021668
0.00279183	-1.04706	0.018	0.01	1	0	XLOC-058465
0.00279506	-0.74676	0.115	0.087	1	0	XLOC-066480
0.00279686	-0.116518	0.012	0.006	1	0	XLOC-057175
0.00279779	-1.72875	0.009	0.018	1	0	XLOC-003598
0.00281309	-0.292576	0.012	0.006	1	0	XLOC-062081
0.00282781	-0.128631	0.02	0.012	1	0	XLOC-062070
0.00284016	-0.704121	0.012	0.006	1	0	XLOC-021199
0.00284816	-0.274581	0.017	0.009	1	0	XLOC-007636
0.00284919	-1.08624	0.031	0.045	1	0	XLOC-014673
0.00285203	-0.489509	0.017	0.009	1	0	XLOC-015634
0.00286452	-0.761413	0.01	0.004	1	0	XLOC-008311
0.00286539	-0.939198	0.012	0.006	1	0	XLOC-027871
0.00286767	-1.10231	0.098	0.116	1	0	XLOC-055197
0.00286981	-0.276292	0.01	0.004	1	0	XLOC-046046
0.00287158	-0.311112	0.01	0.004	1	0	XLOC-005126
0.00287744	0.214805	0.033	0.022	1	0	XLOC-044604
0.00287837	-1.67497	0.016	0.028	1	0	XLOC-059582
0.00289144	-0.292359	0.016	0.009	1	0	XLOC-050449
0.0028933	-3.67875	0.008	0.017	1	0	XLOC-039588
0.00290233	-0.296492	0.023	0.014	1	0	XLOC-063382
0.00290829	-0.959223	0.01	0.004	1	0	XLOC-060174
0.00291236	-1.01234	0.017	0.009	1	0	XLOC-018341
0.00291485	-0.857079	0.01	0.004	1	0	XLOC-020215
0.00291784	-1.16479	0.01	0.004	1	0	XLOC-057940
0.00291864	0.373794	0.013	0.006	1	0	XLOC-017751
0.00292566	0.32724	0.038	0.025	1	0	XLOC-014643
0.00293401	-1.14016	0.142	0.108	1	0	XLOC-015719
0.00293881	0.242064	0.014	0.007	1	0	XLOC-041419
0.00294548	-0.106754	0.014	0.007	1	0	XLOC-015605
0.00295027	-1.22173	0.061	0.079	1	0	XLOC-055500
0.00296129	-0.748887	0.319	0.306	1	0	XLOC-009350
0.00296531	-0.96652	0.191	0.145	1	0	XLOC-045339
0.00296737	-1.25445	0.022	0.035	1	0	XLOC-002800
0.00297065	-0.936193	0.069	0.05	1	0	XLOC-066099
0.00297328	-0.143905	0.013	0.006	1	0	XLOC-014334
0.00299277	-2.34986	0.014	0.026	1	0	XLOC-004640
0.00300463	-0.343676	0.014	0.007	1	0	XLOC-000360
0.00300734	-0.767795	0.013	0.006	1	0	XLOC-038988
0.00301217	-0.335345	0.055	0.039	1	0	XLOC-016724
0.00301523	0.169177	0.027	0.017	1	0	XLOC-015640
0.00301524	-0.182869	0.011	0.005	1	0	XLOC-012484
0.00302383	-0.225853	0.019	0.011	1	0	XLOC-004601
0.00302715	-2.01842	0.003	0.01	1	0	XLOC-058677
0.00303445	-1.07258	0.018	0.03	1	0	XLOC-003776
0.00304263	0.156387	0.011	0.005	1	0	XLOC-010260
0.00305647	-1.24278	0.034	0.022	1	0	XLOC-010092
0.00305648	-1.00195	0.014	0.007	1	0	XLOC-044433
0.00306459	-1.07068	0.011	0.005	1	0	XLOC-047239
0.00307856	-1.00231	0.053	0.037	1	0	XLOC-063869
0.00311568	-0.384328	0.026	0.016	1	0	XLOC-062605
0.00312717	-0.860529	0.031	0.02	1	0	XLOC-054431
0.0031395	-2.08714	0.005	0.014	1	0	XLOC-024983
0.00313954	-0.508494	0.02	0.011	1	0	XLOC-013137
0.0031449	-2.86199	0.008	0.017	1	0	XLOC-027537
0.00315485	0.497897	0.014	0.008	1	0	XLOC-044797
0.00318258	-1.1495	0.085	0.063	1	0	XLOC-019270
0.00318371	0.636763	0.012	0.006	1	0	XLOC-027689
0.00321163	-0.216903	0.031	0.019	1	0	XLOC-041003
0.0032426	-3.35281	0.004	0.011	1	0	XLOC-008178
0.00325361	-0.122661	0.016	0.008	1	0	XLOC-037931
0.00325776	-1.46197	0.038	0.025	1	0	XLOC-060439
0.00326623	-4.95365	0.003	0.01	1	0	XLOC-040473
0.00326844	-0.533237	0.034	0.022	1	0	XLOC-011296
0.00328617	-0.364285	0.018	0.01	1	0	XLOC-067734
0.00329923	-1.616	0.021	0.034	1	0	XLOC-024183
0.00329924	-3.76935	0.003	0.01	1	0	XLOC-035862
0.00330208	-0.256494	0.013	0.007	1	0	XLOC-008845
0.00330283	-0.973837	0.019	0.032	1	0	XLOC-025488
0.00330713	-1.20056	0.012	0.006	1	0	XLOC-045746
0.00330923	-2.29235	0.005	0.013	1	0	XLOC-019289
0.00331219	-0.932656	0.165	0.126	1	0	XLOC-038418
0.00334223	0.126037	0.017	0.009	1	0	XLOC-039166
0.00334226	-1.17001	0.027	0.041	1	0	XLOC-059290
0.00334833	-0.452054	0.013	0.007	1	0	XLOC-061145
0.00336278	-0.355609	0.032	0.02	1	0	XLOC-028420
0.00337334	-1.44382	0.003	0.01	1	0	XLOC-013556
0.00338558	-0.513957	0.179	0.195	1	0	XLOC-034381
0.00339356	-1.02308	0.05	0.035	1	0	XLOC-040265
0.00339983	-0.538971	0.046	0.063	1	0	XLOC-064947
0.00341082	-3.45275	0.006	0.015	1	0	XLOC-024116
0.00341583	-1.04115	0.021	0.034	1	0	XLOC-049445
0.00341684	-2.32884	0.021	0.033	1	0	XLOC-021683
0.00343199	-0.410572	0.021	0.012	1	0	XLOC-019190
0.00344591	-3.16005	0.006	0.015	1	0	XLOC-036389
0.00346252	1.12984	0.01	0.005	1	0	XLOC-014274
0.0034746	0.703365	0.01	0.005	1	0	XLOC-065271
0.00347685	-1.24252	0.02	0.012	1	0	XLOC-060943
0.00347863	0.360185	0.01	0.005	1	0	XLOC-038463
0.0034888	-0.7937	0.054	0.038	1	0	XLOC-005171
0.00350427	-0.208857	0.012	0.006	1	0	XLOC-014745
0.00350565	-0.135403	0.01	0.005	1	0	XLOC-041139
0.00351377	0.913959	0.028	0.018	1	0	XLOC-036538
0.0035182	-3.83169	0.004	0.011	1	0	XLOC-046805
0.00352059	-0.256355	0.01	0.005	1	0	XLOC-019141
0.00353146	-0.791535	0.031	0.019	1	0	XLOC-066607
0.0035326	-4.12394	0.004	0.011	1	0	XLOC-026489
0.00354317	0.752926	0.018	0.01	1	0	XLOC-035403
0.00356272	-0.775467	0.012	0.006	1	0	XLOC-059737
0.0035715	-0.652116	0.012	0.006	1	0	XLOC-057937
0.00358824	-0.797923	0.125	0.095	1	0	XLOC-039881
0.00359544	-2.12013	0.004	0.011	1	0	XLOC-055068
0.00360433	-0.42086	0.035	0.023	1	0	XLOC-006078
0.0036211	-0.402551	0.024	0.015	1	0	XLOC-038376
0.0036405	-0.784214	0.027	0.017	1	0	XLOC-014739
0.0036706	-1.00747	0.019	0.011	1	0	XLOC-037355
0.00367086	-1.56068	0.024	0.037	1	0	XLOC-017673
0.00367986	-1.44145	0.014	0.025	1	0	XLOC-065497
0.00368746	0.218443	0.014	0.007	1	0	XLOC-056519
0.00370802	0.105151	0.017	0.009	1	0	XLOC-003421
0.00370823	1.38271	0.011	0.005	1	0	XLOC-067461
0.00372927	-0.839796	0.015	0.008	1	0	XLOC-059890
0.0037511	0.160624	0.01	0.004	1	0	XLOC-058336
0.00377574	-0.461221	0.01	0.004	1	0	XLOC-042257
0.00377612	-1.04775	0.049	0.034	1	0	XLOC-002594
0.00377649	0.344575	0.01	0.004	1	0	XLOC-059845
0.00377809	-0.523714	0.048	0.034	1	0	XLOC-027458
0.00378935	-2.77678	0.008	0.016	1	0	XLOC-041720
0.00379527	-0.590031	0.01	0.004	1	0	XLOC-004377
0.00381412	-0.758297	0.01	0.004	1	0	XLOC-046504
0.00382089	-0.148258	0.011	0.005	1	0	XLOC-006361
0.00386139	-0.651327	0.02	0.032	1	0	XLOC-062369
0.00389826	-3.03537	0.004	0.011	1	0	XLOC-018847
0.00391776	-0.435343	0.034	0.023	1	0	XLOC-001929
0.00392148	-1.06651	0.048	0.033	1	0	XLOC-009286
0.00392635	-0.881424	0.006	0.014	1	0	XLOC-034765
0.00393437	-1.4644	0.099	0.116	1	0	XLOC-055037
0.00394207	-1.51202	0.021	0.033	1	0	XLOC-068113
0.00397247	-0.1642	0.012	0.006	1	0	XLOC-040928
0.00397899	-0.121076	0.045	0.031	1	0	XLOC-044449
0.0039955	-1.27927	0.03	0.044	1	0	XLOC-047617
0.00402998	-0.591318	0.017	0.01	1	0	XLOC-020037
0.00403984	-0.511392	0.019	0.011	1	0	XLOC-022232
0.00404953	-0.654221	0.008	0.016	1	0	XLOC-046273
0.00405196	-0.878602	0.019	0.011	1	0	XLOC-064227
0.00411847	-1.1105	0.294	0.219	1	0	XLOC-047233
0.00412512	-0.543873	0.013	0.007	1	0	XLOC-015654
0.00412785	-0.719088	0.036	0.024	1	0	XLOC-001844
0.00413734	-0.761606	0.039	0.026	1	0	XLOC-054229
0.00414379	1.59093	0.011	0.005	1	0	XLOC-012244
0.00416958	-0.790796	0.115	0.088	1	0	XLOC-024216
0.0041712	-0.633131	0.046	0.032	1	0	XLOC-028502
0.00417196	-0.791733	0.006	0.014	1	0	XLOC-063354
0.00417549	0.196547	0.016	0.009	1	0	XLOC-052182
0.00418066	-1.16848	0.024	0.014	1	0	XLOC-045373
0.00420056	-1.83904	0.006	0.015	1	0	XLOC-054460
0.00420263	-0.58097	0.092	0.069	1	0	XLOC-066561
0.00420338	-0.210271	0.036	0.024	1	0	XLOC-012352
0.00421112	-0.536453	0.011	0.005	1	0	XLOC-062755
0.00423085	-0.955092	0.156	0.118	1	0	XLOC-005375
0.00425768	-0.607273	0.03	0.019	1	0	XLOC-012313
0.0042622	-1.47371	0.055	0.071	1	0	XLOC-002116
0.00426831	-0.763792	0.298	0.229	1	0	XLOC-059076
0.00431664	-0.453415	0.042	0.029	1	0	XLOC-034968
0.00434435	-0.350058	0.032	0.021	1	0	XLOC-027428
0.00434466	0.195668	0.024	0.015	1	0	XLOC-004699
0.00436578	0.125744	0.012	0.006	1	0	XLOC-004294
0.0043761	-0.646686	0.066	0.048	1	0	XLOC-058810
0.00437897	0.205022	0.02	0.012	1	0	XLOC-024675
0.0043812	-0.596994	0.107	0.082	1	0	XLOC-056301
0.00439163	0.334715	0.02	0.012	1	0	XLOC-000646
0.00440949	-0.738421	0.067	0.049	1	0	XLOC-019908
0.00442629	-0.528153	0.048	0.033	1	0	XLOC-020317
0.00444542	-0.884564	0.023	0.014	1	0	XLOC-000382
0.00444848	-2.8783	0.006	0.014	1	0	XLOC-019632
0.0044641	-0.737053	0.012	0.006	1	0	XLOC-059637
0.00446993	-2.69463	0.003	0.01	1	0	XLOC-011916
0.00447725	-0.458228	0.014	0.007	1	0	XLOC-054144
0.00448404	-0.455016	0.026	0.016	1	0	XLOC-059699
0.00448537	-0.550144	0.013	0.007	1	0	XLOC-001947
0.00448791	0.310988	0.013	0.007	1	0	XLOC-029956
0.00449883	-1.60829	0.02	0.032	1	0	XLOC-012120
0.00450424	-0.708837	0.014	0.007	1	0	XLOC-019923
0.00451246	-1.3625	0.012	0.006	1	0	XLOC-066274
0.0045501	0.274436	0.01	0.005	1	0	XLOC-025037
0.00455723	-1.04985	0.018	0.01	1	0	XLOC-053916
0.00456791	-0.505339	0.024	0.014	1	0	XLOC-024412
0.00456835	-0.456499	0.027	0.017	1	0	XLOC-015881
0.00457262	-1.87283	0.006	0.014	1	0	XLOC-041032
0.00457623	-0.848117	0.014	0.007	1	0	XLOC-066863
0.00459207	-1.16766	0.005	0.013	1	0	XLOC-024231
0.00459663	-1.16031	0.057	0.041	1	0	XLOC-003687
0.00460641	-0.189716	0.097	0.075	1	0	XLOC-045121
0.00460649	-2.10951	0.004	0.012	1	0	XLOC-024243
0.0046072	-0.985493	0.023	0.014	1	0	XLOC-036957
0.00461738	-0.203555	0.048	0.034	1	0	XLOC-036518
0.00462441	-0.858324	0.084	0.063	1	0	XLOC-058894
0.00464372	-3.12389	0.005	0.012	1	0	XLOC-037373
0.00465401	-0.428671	0.083	0.062	1	0	XLOC-036390
0.00466795	-2.21344	0.011	0.02	1	0	XLOC-003685
0.00468046	-0.779555	0.05	0.035	1	0	XLOC-067937
0.00468919	-1.29511	0.017	0.029	1	0	XLOC-046810
0.00474484	-0.364695	0.027	0.017	1	0	XLOC-000877
0.00475345	-2.23597	0.009	0.017	1	0	XLOC-059067
0.00476279	-0.160932	0.014	0.008	1	0	XLOC-019814
0.00477122	-2.32172	0.012	0.022	1	0	XLOC-057848
0.00477552	1.40659	0.01	0.004	1	0	XLOC-020040
0.00478445	-2.54597	0.005	0.013	1	0	XLOC-034188
0.00480175	-2.60177	0.008	0.017	1	0	XLOC-052173
0.00480191	0.415771	0.044	0.031	1	0	XLOC-049697
0.00481805	-0.72873	0.055	0.04	1	0	XLOC-063596
0.00481914	-0.599937	0.12	0.093	1	0	XLOC-017141
0.00483793	0.449561	0.01	0.004	1	0	XLOC-005603
0.00484085	-0.460213	0.025	0.015	1	0	XLOC-051842
0.00484211	0.441319	0.01	0.004	1	0	XLOC-034040
0.00484367	-3.39663	0.003	0.01	1	0	XLOC-025013
0.00484686	-1.46577	0.096	0.112	1	0	XLOC-044390
0.00484917	-0.643079	0.011	0.006	1	0	XLOC-067168
0.00486526	-0.729543	0.011	0.006	1	0	XLOC-053958
0.00487967	-0.855096	0.019	0.011	1	0	XLOC-022220
0.00489332	-0.290027	0.011	0.006	1	0	XLOC-065176
0.00489417	-0.806374	0.011	0.006	1	0	XLOC-040786
0.00491321	-0.255692	0.039	0.026	1	0	XLOC-003788
0.00496203	-2.98681	0.016	0.027	1	0	XLOC-016996
0.00499012	-0.6907	0.036	0.024	1	0	XLOC-004961
0.00499719	-0.336319	0.082	0.061	1	0	XLOC-046105
0.00499743	-0.619851	0.041	0.028	1	0	XLOC-035479
0.00499867	0.270717	0.016	0.009	1	0	XLOC-003448
0.00507387	-1.55972	0.007	0.015	1	0	XLOC-060410
0.00507393	-0.757174	0.038	0.025	1	0	XLOC-058126
0.00508596	-1.05412	0.148	0.114	1	0	XLOC-063561
0.00510942	-0.469683	0.053	0.038	1	0	XLOC-044999
0.00513711	-1.10093	0.023	0.014	1	0	XLOC-026106
0.00515663	-3.20424	0.01	0.019	1	0	XLOC-010148
0.00517725	-0.802982	0.033	0.022	1	0	XLOC-028099
0.00518834	-0.736145	0.07	0.051	1	0	XLOC-012723
0.00518946	-1.65127	0.051	0.066	1	0	XLOC-036937
0.005243	0.441485	0.011	0.005	1	0	XLOC-005650
0.00524565	-0.368691	0.015	0.008	1	0	XLOC-039919
0.00524953	0.570494	0.011	0.005	1	0	XLOC-022346
0.00525795	-1.47439	0.018	0.01	1	0	XLOC-025407
0.00525985	0.522377	0.014	0.007	1	0	XLOC-009299
0.00527693	-0.766489	0.145	0.112	1	0	XLOC-004079
0.00530208	-0.466287	0.011	0.005	1	0	XLOC-000150
0.00530644	-0.38948	0.021	0.013	1	0	XLOC-047546
0.0053224	-1.52671	0.016	0.026	1	0	XLOC-017017
0.00535616	-3.04891	0.003	0.01	1	0	XLOC-061986
0.00536121	0.128376	0.019	0.011	1	0	XLOC-001475
0.00536412	0.265963	0.012	0.006	1	0	XLOC-036878
0.00537034	-1.09736	0.011	0.005	1	0	XLOC-064120
0.00541884	-1.45688	0.017	0.009	1	0	XLOC-060198
0.0054261	-2.0301	0.003	0.01	1	0	XLOC-064500
0.00545048	-0.534525	0.077	0.058	1	0	XLOC-067085
0.00548822	-0.159753	0.016	0.009	1	0	XLOC-003723
0.00550423	-1.01113	0.003	0.01	1	0	XLOC-044806
0.00551026	-1.5567	0.028	0.018	1	0	XLOC-000012
0.00554083	-2.12689	0.018	0.029	1	0	XLOC-056394
0.00555534	-0.879616	0.012	0.006	1	0	XLOC-041475
0.00557221	-0.556215	0.107	0.083	1	0	XLOC-043850
0.00561414	-0.88937	0.035	0.049	1	0	XLOC-045655
0.00563272	-1.63878	0.054	0.069	1	0	XLOC-005631
0.00564438	-0.673014	0.01	0.019	1	0	XLOC-044134
0.00565073	-1.6303	0.037	0.025	1	0	XLOC-009134
0.00566069	-3.97934	0.004	0.01	1	0	XLOC-005537
0.00567756	-0.364103	0.019	0.011	1	0	XLOC-003449
0.00567837	-1.90619	0.03	0.043	1	0	XLOC-051778
0.00568719	-1.29211	0.03	0.043	1	0	XLOC-034398
0.00569775	-0.537457	0.169	0.132	1	0	XLOC-002280
0.00571515	-3.20754	0.005	0.013	1	0	XLOC-004278
0.00573478	-0.162751	0.032	0.046	1	0	XLOC-025633
0.00575051	0.466948	0.01	0.005	1	0	XLOC-028636
0.00575428	0.155429	0.027	0.017	1	0	XLOC-041230
0.00578584	-1.26486	0.034	0.023	1	0	XLOC-004301
0.00578704	-1.13406	0.106	0.081	1	0	XLOC-015714
0.00580296	-1.05	0.01	0.005	1	0	XLOC-010155
0.00580719	0.11984	0.018	0.011	1	0	XLOC-036801
0.00581626	-0.97569	0.089	0.067	1	0	XLOC-002940
0.00585477	0.622754	0.011	0.006	1	0	XLOC-044728
0.00586967	-1.90743	0.01	0.005	1	0	XLOC-014609
0.00587446	-0.608782	0.013	0.007	1	0	XLOC-044980
0.0058934	-0.889268	0.32	0.24	1	0	XLOC-067055
0.00590614	-0.253386	0.02	0.012	1	0	XLOC-041907
0.00598746	-0.566087	0.013	0.007	1	0	XLOC-024288
0.00599565	-0.37782	0.011	0.006	1	0	XLOC-062043
0.00600583	0.144757	0.011	0.006	1	0	XLOC-003558
0.00602633	-0.599082	0.013	0.007	1	0	XLOC-014768
0.0060301	-0.909564	0.037	0.025	1	0	XLOC-012153
0.00605493	-1.09362	0.016	0.009	1	0	XLOC-067631
0.00606312	-0.561643	0.011	0.006	1	0	XLOC-005608
0.0060685	-3.17031	0.011	0.02	1	0	XLOC-003797
0.00607325	-0.170107	0.012	0.006	1	0	XLOC-040042
0.00608672	-0.392398	0.07	0.053	1	0	XLOC-046065
0.00610607	-0.177576	0.022	0.013	1	0	XLOC-044477
0.00612353	-0.692614	0.2	0.156	1	0	XLOC-016753
0.00613683	-1.89357	0.013	0.007	1	0	XLOC-010858
0.00616221	-2.17363	0.056	0.07	1	0	XLOC-011612
0.00619684	-1.246	0.012	0.006	1	0	XLOC-038408
0.006201	-0.394962	0.015	0.008	1	0	XLOC-066911
0.00620959	-1.58486	0.042	0.057	1	0	XLOC-005849
0.00624685	-2.97398	0.012	0.022	1	0	XLOC-056393
0.00624754	-1.27202	0.018	0.011	1	0	XLOC-059388
0.00627195	0.547824	0.01	0.005	1	0	XLOC-006252
0.00627662	-0.316131	0.01	0.005	1	0	XLOC-058574
0.0062997	-0.912307	0.106	0.081	1	0	XLOC-013203
0.00630977	-1.22033	0.017	0.009	1	0	XLOC-022005
0.00634646	-0.177579	0.038	0.026	1	0	XLOC-027996
0.00634746	-0.76556	0.039	0.027	1	0	XLOC-000762
0.00635292	-0.364253	0.023	0.014	1	0	XLOC-015004
0.00635976	-1.0561	0.194	0.2	1	0	XLOC-045540
0.00636694	-1.28442	0.004	0.01	1	0	XLOC-015224
0.00637417	-0.906512	0.004	0.01	1	0	XLOC-058130
0.00641645	-3.39874	0.01	0.018	1	0	XLOC-049895
0.00641656	-0.231438	0.023	0.014	1	0	XLOC-008932
0.00641738	-1.49067	0.033	0.022	1	0	XLOC-022836
0.0064523	-0.680805	0.019	0.011	1	0	XLOC-059882
0.00647517	-0.479864	0.063	0.046	1	0	XLOC-003109
0.00649236	-0.886471	0.021	0.013	1	0	XLOC-038567
0.00649494	-0.466396	0.014	0.008	1	0	XLOC-037592
0.00652163	0.59148	0.011	0.005	1	0	XLOC-055251
0.00655079	-3.01703	0.011	0.02	1	0	XLOC-060366
0.00657756	-1.62184	0.004	0.011	1	0	XLOC-063126
0.00662957	-0.430677	0.011	0.005	1	0	XLOC-002458
0.00666356	-0.483571	0.016	0.009	1	0	XLOC-042209
0.00666513	-0.758134	0.011	0.005	1	0	XLOC-009355
0.00667435	-0.364098	0.012	0.006	1	0	XLOC-052189
0.0066825	-0.867153	0.069	0.051	1	0	XLOC-043520
0.00669555	-0.809777	0.013	0.007	1	0	XLOC-013329
0.00670781	-0.781571	0.011	0.005	1	0	XLOC-022837
0.00671308	0.451855	0.014	0.008	1	0	XLOC-054944
0.00671516	-0.854189	0.013	0.007	1	0	XLOC-023917
0.00676529	-0.686409	0.04	0.028	1	0	XLOC-027085
0.00677412	-0.446816	0.018	0.01	1	0	XLOC-045149
0.00677843	-3.41056	0.004	0.01	1	0	XLOC-037344
0.0067816	-0.665681	0.013	0.007	1	0	XLOC-051581
0.00678641	-0.8761	0.029	0.019	1	0	XLOC-009595
0.00678728	-1.25592	0.061	0.044	1	0	XLOC-000042
0.00680257	-1.24109	0.028	0.018	1	0	XLOC-028437
0.00680423	-0.939825	0.018	0.01	1	0	XLOC-010714
0.00682176	-0.301976	0.026	0.016	1	0	XLOC-000616
0.00684168	-1.41834	0.21	0.21	1	0	XLOC-063240
0.00685929	-0.325739	0.052	0.037	1	0	XLOC-010184
0.00686675	-2.44484	0.005	0.013	1	0	XLOC-021010
0.00687562	-1.24249	0.218	0.166	1	0	XLOC-015119
0.0068814	-2.91275	0.009	0.017	1	0	XLOC-044298
0.00689546	-0.629338	0.337	0.258	1	0	XLOC-001735
0.0069322	-0.545203	0.061	0.045	1	0	XLOC-014880
0.00695309	-0.883459	0.067	0.05	1	0	XLOC-052291
0.00697482	-1.08102	0.005	0.013	1	0	XLOC-064487
0.00700612	0.332928	0.013	0.007	1	0	XLOC-039531
0.00701231	0.423339	0.029	0.019	1	0	XLOC-000154
0.00701911	-1.20088	0.047	0.033	1	0	XLOC-025959
0.00701917	-1.35598	0.004	0.01	1	0	XLOC-067225
0.00702086	-0.299316	0.005	0.012	1	0	XLOC-046826
0.00702239	-0.904507	0.016	0.009	1	0	XLOC-051075
0.00702338	-3.13595	0.011	0.02	1	0	XLOC-039162
0.00705543	-0.458514	0.021	0.013	1	0	XLOC-002286
0.00707842	-1.31288	0.02	0.032	1	0	XLOC-044907
0.00710456	-0.786079	0.155	0.121	1	0	XLOC-059057
0.00711568	-3.07039	0.004	0.011	1	0	XLOC-040530
0.00713152	0.876509	0.011	0.006	1	0	XLOC-000441
0.00719088	-0.263768	0.015	0.008	1	0	XLOC-055231
0.00720828	-0.308045	0.019	0.011	1	0	XLOC-024829
0.00721092	-2.29505	0.004	0.011	1	0	XLOC-041046
0.00722241	-2.2213	0.011	0.02	1	0	XLOC-045674
0.00722466	-0.575692	0.017	0.01	1	0	XLOC-036370
0.00724633	-0.70533	0.185	0.145	1	0	XLOC-064112
0.00725713	-0.568231	0.013	0.007	1	0	XLOC-048001
0.00727582	-0.483677	0.046	0.032	1	0	XLOC-060639
0.00729676	-0.343127	0.012	0.006	1	0	XLOC-067261
0.00731047	-0.109714	0.015	0.008	1	0	XLOC-035034
0.00731748	-1.21182	0.01	0.005	1	0	XLOC-029745
0.00731846	-1.40774	0.005	0.012	1	0	XLOC-041603
0.00731934	-1.24144	0.045	0.031	1	0	XLOC-047663
0.00732035	-0.459019	0.017	0.01	1	0	XLOC-055602
0.00736175	-2.67418	0.008	0.015	1	0	XLOC-069284
0.00739651	0.418774	0.012	0.006	1	0	XLOC-048912
0.00739913	-1.24362	0.026	0.017	1	0	XLOC-004609
0.00740574	-0.397388	0.012	0.006	1	0	XLOC-016875
0.00746466	-1.22835	0.053	0.038	1	0	XLOC-021435
0.00749631	-1.62237	0.012	0.006	1	0	XLOC-041454
0.00751236	-0.11435	0.011	0.006	1	0	XLOC-025880
0.00752853	-1.86174	0.005	0.013	1	0	XLOC-020293
0.00755174	-2.30464	0.004	0.01	1	0	XLOC-049699
0.00755305	-0.720027	0.162	0.127	1	0	XLOC-009447
0.0075613	-0.998751	0.017	0.01	1	0	XLOC-068156
0.00757337	-0.727894	0.145	0.113	1	0	XLOC-055471
0.00757961	-1.83394	0.012	0.006	1	0	XLOC-001510
0.00760871	-0.87566	0.034	0.023	1	0	XLOC-051976
0.0076146	-1.05372	0.023	0.014	1	0	XLOC-046668
0.00765483	-0.920638	0.28	0.215	1	0	XLOC-027675
0.00767993	-0.74891	0.023	0.014	1	0	XLOC-060111
0.00772222	-0.124768	0.02	0.012	1	0	XLOC-064489
0.00772681	-0.851426	0.064	0.048	1	0	XLOC-054932
0.00774182	-0.476981	0.101	0.078	1	0	XLOC-013154
0.00774258	-0.663271	0.04	0.028	1	0	XLOC-025972
0.00778551	-1.96914	0.072	0.086	1	0	XLOC-038306
0.0078283	-0.609037	0.243	0.19	1	0	XLOC-003854
0.00785833	-0.514515	0.106	0.081	1	0	XLOC-024869
0.00789198	0.943381	0.011	0.005	1	0	XLOC-049245
0.00793815	-0.236068	0.01	0.005	1	0	XLOC-007972
0.00796822	-0.744798	0.01	0.005	1	0	XLOC-059782
0.007975	-3.85172	0.005	0.012	1	0	XLOC-041337
0.00797682	-0.627055	0.01	0.005	1	0	XLOC-061252
0.00799334	-0.975925	0.02	0.012	1	0	XLOC-041591
0.0080046	0.244364	0.013	0.007	1	0	XLOC-058790
0.00800531	-0.166831	0.016	0.009	1	0	XLOC-014503
0.00802749	-0.937558	0.013	0.007	1	0	XLOC-039818
0.00811317	-1.47205	0.224	0.218	1	0	XLOC-003432
0.00811948	-2.32196	0.005	0.012	1	0	XLOC-005275
0.00812374	0.484471	0.019	0.011	1	0	XLOC-023881
0.00814273	-1.01368	0.112	0.125	1	0	XLOC-044417
0.00815977	0.694026	0.011	0.005	1	0	XLOC-007856
0.00816894	-3.51067	0.004	0.01	1	0	XLOC-017312
0.00817421	-2.44398	0.01	0.018	1	0	XLOC-039208
0.00820397	-0.588203	0.016	0.009	1	0	XLOC-063118
0.00821026	-0.338139	0.014	0.008	1	0	XLOC-063408
0.00824737	-1.50372	0.136	0.104	1	0	XLOC-055329
0.00825985	-2.87538	0.004	0.01	1	0	XLOC-019240
0.00826216	-2.55332	0.006	0.013	1	0	XLOC-056591
0.00827429	-0.756963	0.05	0.036	1	0	XLOC-025756
0.00832	-0.751112	0.011	0.005	1	0	XLOC-001536
0.00832108	-0.956732	0.055	0.04	1	0	XLOC-013042
0.00832344	-1.49889	0.012	0.006	1	0	XLOC-009318
0.00838449	-2.25795	0.023	0.034	1	0	XLOC-021350
0.00845235	-0.659726	0.035	0.024	1	0	XLOC-038583
0.00846041	-0.599666	0.024	0.015	1	0	XLOC-035968
0.0084869	-3.80101	0.004	0.011	1	0	XLOC-055467
0.00849781	-1.22311	0.049	0.035	1	0	XLOC-068107
0.00849947	-3.35416	0.004	0.011	1	0	XLOC-011784
0.008506	-0.543419	0.186	0.147	1	0	XLOC-003554
0.00850842	-1.30623	0.021	0.013	1	0	XLOC-022820
0.00851604	-0.639653	0.024	0.015	1	0	XLOC-018695
0.00855925	-0.26655	0.025	0.016	1	0	XLOC-007991
0.00869721	-1.03478	0.013	0.007	1	0	XLOC-008911
0.00871225	-0.163893	0.017	0.01	1	0	XLOC-051081
0.00871823	0.25054	0.016	0.009	1	0	XLOC-048487
0.00873194	0.103312	0.03	0.02	1	0	XLOC-005430
0.00876256	-1.5965	0.114	0.127	1	0	XLOC-025554
0.00877758	-0.173463	0.012	0.007	1	0	XLOC-012057
0.00878275	-0.217023	0.074	0.056	1	0	XLOC-066762
0.00879952	0.56568	0.014	0.008	1	0	XLOC-042065
0.00882135	-1.12543	0.062	0.046	1	0	XLOC-004881
0.00884654	-1.03498	0.092	0.071	1	0	XLOC-052011
0.00889401	-0.618963	0.016	0.009	1	0	XLOC-020426
0.00892689	0.387042	0.011	0.006	1	0	XLOC-039631
0.00893245	-1.40916	0.015	0.008	1	0	XLOC-066530
0.00893794	-0.625497	0.012	0.007	1	0	XLOC-024548
0.00894552	-0.955781	0.009	0.017	1	0	XLOC-051807
0.00896091	-2.40065	0.006	0.013	1	0	XLOC-056381
0.00896416	0.859802	0.01	0.005	1	0	XLOC-019168
0.00901157	-0.669416	0.012	0.007	1	0	XLOC-051897
0.00902523	-2.14431	0.01	0.018	1	0	XLOC-067075
0.00905269	0.204482	0.019	0.012	1	0	XLOC-009399
0.00907785	-0.710629	0.018	0.01	1	0	XLOC-010236
0.00907813	-2.77264	0.01	0.018	1	0	XLOC-026697
0.00908436	-1.44145	0.012	0.007	1	0	XLOC-007846
0.00919481	-0.420702	0.028	0.018	1	0	XLOC-001345
0.00920063	-2.28894	0.019	0.03	1	0	XLOC-059154
0.00920801	-1.00764	0.046	0.033	1	0	XLOC-003935
0.00921911	-0.517019	0.021	0.013	1	0	XLOC-035874
0.00927032	-0.739579	0.016	0.026	1	0	XLOC-035637
0.00927844	-0.960552	0.014	0.008	1	0	XLOC-008980
0.00927873	-0.966692	0.03	0.02	1	0	XLOC-040279
0.00931628	-0.150789	0.014	0.008	1	0	XLOC-024169
0.00931655	-0.653815	0.041	0.029	1	0	XLOC-024348
0.00931848	-1.35309	0.021	0.013	1	0	XLOC-060385
0.00934017	-0.578573	0.29	0.227	1	0	XLOC-018610
0.00934219	-1.11161	0.047	0.061	1	0	XLOC-045040
0.00935163	-1.04553	0.014	0.008	1	0	XLOC-002871
0.00938959	-0.504379	0.018	0.011	1	0	XLOC-064812
0.00943477	-0.471429	0.016	0.009	1	0	XLOC-020417
0.00946746	1.10452	0.013	0.007	1	0	XLOC-043799
0.00947669	-1.76868	0.023	0.034	1	0	XLOC-020987
0.00949231	-1.97862	0.004	0.011	1	0	XLOC-023346
0.00954932	-2.12332	0.05	0.064	1	0	XLOC-000858
0.00956382	-1.87052	0.01	0.019	1	0	XLOC-036669
0.00959747	-1.40743	0.021	0.013	1	0	XLOC-005756
0.00959803	-0.383476	0.019	0.012	1	0	XLOC-002281
0.00962559	-2.42987	0.014	0.024	1	0	XLOC-046855
0.00963135	-0.499762	0.013	0.007	1	0	XLOC-046358
0.00963406	0.358959	0.012	0.006	1	0	XLOC-035849
0.00966953	0.181899	0.013	0.007	1	0	XLOC-064990
0.00968613	-1.14066	0.016	0.009	1	0	XLOC-000679
0.00972037	-0.862031	0.014	0.008	1	0	XLOC-017214
0.00972096	0.381205	0.01	0.005	1	0	XLOC-037250
0.00975907	-0.899311	0.028	0.018	1	0	XLOC-023181
0.00980342	-0.472614	0.008	0.015	1	0	XLOC-059844
0.00981269	-1.08018	0.023	0.015	1	0	XLOC-005496
0.00982955	-0.310348	0.035	0.024	1	0	XLOC-046373
0.0098311	0.706663	0.01	0.005	1	0	XLOC-062458
0.00983374	-0.186026	0.012	0.006	1	0	XLOC-055861
0.00988252	-0.774446	0.017	0.01	1	0	XLOC-000849
0.00991293	0.151073	0.01	0.005	1	0	XLOC-060970
0.00995494	-0.928746	0.081	0.061	1	0	XLOC-047890
0.0099625	0.160112	0.017	0.01	1	0	XLOC-003033
0	3.56176	0.918	0.209	0	1	XLOC-026741
0	4.35646	0.978	0.27	0	1	XLOC-050825
0	3.77809	0.965	0.257	0	1	XLOC-063183
0	2.83068	0.933	0.238	0	1	XLOC-047589
0	3.3384	0.977	0.294	0	1	XLOC-009874
0	4.07219	0.828	0.165	0	1	XLOC-045336
0	3.80757	0.811	0.15	0	1	XLOC-009875
0	3.28126	0.988	0.339	0	1	XLOC-052139
0	3.97727	0.728	0.094	0	1	XLOC-004021
0	3.17953	0.835	0.203	0	1	XLOC-035057
0	3.2706	0.794	0.163	0	1	XLOC-008954
0	4.52814	0.635	0.065	0	1	XLOC-060462
0	2.82744	0.636	0.106	0	1	XLOC-018862
0	5.44908	0.62	0.103	0	1	XLOC-052373
0	3.01852	0.616	0.106	0	1	XLOC-040804
0	-3.92176	0.114	0.609	0	1	XLOC-054417
0	3.59548	0.773	0.289	0	1	XLOC-028157
0	-3.44734	0.169	0.65	0	1	XLOC-051049
0	3.58196	0.525	0.046	0	1	XLOC-009341
0	3.86058	0.522	0.047	0	1	XLOC-034300
0	2.53429	0.868	0.394	0	1	XLOC-054898
0	3.80556	0.535	0.068	0	1	XLOC-028010
0	2.96674	0.61	0.145	0	1	XLOC-002832
0	3.03022	0.552	0.093	0	1	XLOC-012281
0	3.7163	0.512	0.054	0	1	XLOC-062934
0	3.19795	0.544	0.087	0	1	XLOC-015295
0	3.78118	0.505	0.053	0	1	XLOC-019301
0	2.0694	0.624	0.177	0	1	XLOC-001257
0	3.14586	0.509	0.073	0	1	XLOC-067398
0	3.57677	0.466	0.035	0	1	XLOC-026319
0	3.21273	0.583	0.16	0	1	XLOC-015543
0	2.8448	0.574	0.163	0	1	XLOC-001408
0	1.43909	0.568	0.164	0	1	XLOC-019788
0	3.02951	0.463	0.07	0	1	XLOC-066022
0	3.86274	0.427	0.042	0	1	XLOC-027273
0	2.2929	0.469	0.09	0	1	XLOC-036172
0	2.84078	0.458	0.086	0	1	XLOC-034222
0	4.33231	0.402	0.034	0	1	XLOC-022088
0	2.56441	0.446	0.093	0	1	XLOC-060491
0	4.00109	0.378	0.029	0	1	XLOC-015485
0	2.86365	0.895	0.547	0	1	XLOC-065894
0	3.09165	0.402	0.059	0	1	XLOC-001959
0	2.68124	0.414	0.072	0	1	XLOC-038745
0	3.77915	0.367	0.04	0	1	XLOC-043457
0	3.33205	0.39	0.069	0	1	XLOC-056304
0	3.87116	0.341	0.024	0	1	XLOC-045100
0	3.24151	0.353	0.044	0	1	XLOC-062694
0	3.77004	0.341	0.035	0	1	XLOC-041433
0	3.84167	0.323	0.027	0	1	XLOC-015326
0	3.2232	0.319	0.031	0	1	XLOC-014751
0	3.30438	0.321	0.039	0	1	XLOC-065006
0	3.16052	0.327	0.049	0	1	XLOC-012476
0	3.2323	0.314	0.037	0	1	XLOC-017040
0	3.58638	0.304	0.027	0	1	XLOC-003221
0	3.89112	0.303	0.027	0	1	XLOC-025404
0	3.15835	0.304	0.032	0	1	XLOC-060018
0	3.57384	0.297	0.029	0	1	XLOC-004552
0	3.09725	0.302	0.039	0	1	XLOC-038330
0	3.39957	0.275	0.021	0	1	XLOC-065931
0	4.05361	0.265	0.012	0	1	XLOC-004680
0	4.23972	0.271	0.018	0	1	XLOC-066627
0	3.41139	0.271	0.019	0	1	XLOC-004074
0	4.61678	0.261	0.011	0	1	XLOC-047642
0	3.61893	0.279	0.03	0	1	XLOC-011906
0	2.7237	0.277	0.029	0	1	XLOC-027938
0	4.63166	0.264	0.017	0	1	XLOC-002476
0	3.66699	0.267	0.025	0	1	XLOC-011716
0	4.42449	0.253	0.015	0	1	XLOC-060463
0	5.02153	0.234	0.008	0	1	XLOC-024921
0	5.3543	0.229	0.007	0	1	XLOC-003381
0	4.30135	0.21	0.013	0	1	XLOC-027037
0	4.15632	0.19	0.006	0	1	XLOC-047759
0	5.81024	0.179	0.005	0	1	XLOC-036026
3.73409e-305	4.69297	0.216	0.015	2.37055e-300	1	XLOC-005371
1.38074e-304	3.03261	0.24	0.02	8.76548e-300	1	XLOC-051332
3.10267e-300	3.95754	0.212	0.014	1.9697e-295	1	XLOC-068012
2.22968e-294	2.93646	0.31	0.045	1.41549e-289	1	XLOC-059588
9.40214e-293	4.54749	0.179	0.007	5.96885e-288	1	XLOC-034359
1.69305e-292	3.93585	0.197	0.011	1.07482e-287	1	XLOC-064151
2.1256e-288	-1.42548	0.74	0.895	1.34942e-283	1	XLOC-020927
2.90337e-278	4.34729	0.185	0.01	1.84318e-273	1	XLOC-027654
3.70907e-278	3.67703	0.248	0.028	2.35467e-273	1	XLOC-052639
3.55923e-276	4.09135	0.194	0.013	2.25954e-271	1	XLOC-027336
1.06525e-274	5.42965	0.151	0.003	6.76263e-270	1	XLOC-009343
1.25704e-274	3.47504	0.224	0.021	7.98017e-270	1	XLOC-004293
2.43565e-273	3.64308	0.191	0.012	1.54625e-268	1	XLOC-000846
6.75191e-265	1.83337	0.372	0.077	4.28638e-260	1	XLOC-009169
5.85087e-264	2.86947	0.293	0.046	3.71436e-259	1	XLOC-067422
5.40096e-263	3.29431	0.232	0.025	3.42875e-258	1	XLOC-003121
9.39541e-263	2.84184	0.271	0.038	5.96458e-258	1	XLOC-035477
7.22537e-259	2.67662	0.278	0.041	4.58695e-254	1	XLOC-034208
2.85146e-258	4.25423	0.174	0.01	1.81022e-253	1	XLOC-062353
4.62648e-255	2.55317	0.326	0.062	2.93708e-250	1	XLOC-012769
8.23101e-255	-4.6815	0.05	0.494	5.22537e-250	1	XLOC-059421
2.85481e-254	2.27274	0.489	0.159	1.81235e-249	1	XLOC-039381
2.21879e-253	3.27857	0.22	0.023	1.40858e-248	1	XLOC-059892
1.47409e-249	1.95955	0.514	0.171	9.35814e-245	1	XLOC-027675
8.1197e-249	3.01398	0.192	0.015	5.15471e-244	1	XLOC-064104
3.0411e-245	2.87274	0.351	0.08	1.93061e-240	1	XLOC-046362
1.92089e-244	2.83363	0.265	0.04	1.21946e-239	1	XLOC-039675
2.48374e-242	3.38832	0.222	0.025	1.57678e-237	1	XLOC-045200
1.99374e-241	2.80068	0.318	0.064	1.26571e-236	1	XLOC-067360
3.29012e-240	-3.22593	0.109	0.54	2.0887e-235	1	XLOC-001832
7.90377e-240	2.47902	0.298	0.053	5.01763e-235	1	XLOC-018601
2.08658e-239	2.47294	0.322	0.064	1.32464e-234	1	XLOC-052490
3.91972e-238	5.16648	0.126	0.002	2.4884e-233	1	XLOC-067213
2.29437e-236	1.40375	0.612	0.234	1.45656e-231	1	XLOC-052172
4.15894e-236	2.26562	0.348	0.076	2.64026e-231	1	XLOC-027087
3.11488e-235	3.77032	0.169	0.011	1.97745e-230	1	XLOC-063722
1.92071e-234	2.30599	0.424	0.122	1.21934e-229	1	XLOC-016675
1.34971e-231	1.99655	0.478	0.159	8.56851e-227	1	XLOC-063240
1.1165e-227	2.1674	0.441	0.137	7.08802e-223	1	XLOC-015242
7.68615e-227	2.74934	0.423	0.133	4.87947e-222	1	XLOC-066644
6.42593e-225	2.76823	0.266	0.045	4.07944e-220	1	XLOC-026477
3.37815e-223	3.1873	0.274	0.049	2.14458e-218	1	XLOC-055294
2.02958e-221	4.34864	0.151	0.009	1.28846e-216	1	XLOC-025596
2.28292e-221	3.09893	0.304	0.065	1.44929e-216	1	XLOC-053995
1.558e-220	2.79248	0.245	0.038	9.8908e-216	1	XLOC-001577
3.45516e-220	3.94867	0.155	0.01	2.19348e-215	1	XLOC-043724
5.73993e-220	2.27418	0.491	0.189	3.64394e-215	1	XLOC-015885
7.54604e-219	2.28075	0.285	0.053	4.79053e-214	1	XLOC-026692
2.63642e-216	2.5035	0.265	0.047	1.6737e-211	1	XLOC-036348
8.98895e-216	2.0153	0.652	0.365	5.70655e-211	1	XLOC-028398
2.31647e-215	4.19304	0.167	0.014	1.47059e-210	1	XLOC-010339
6.52093e-215	2.91237	0.234	0.035	4.13975e-210	1	XLOC-037988
1.50996e-213	2.95341	0.231	0.034	9.58582e-209	1	XLOC-064556
1.92036e-213	3.66475	0.16	0.012	1.21912e-208	1	XLOC-016705
2.12226e-210	1.68603	0.359	0.088	1.3473e-205	1	XLOC-025774
4.91211e-210	2.2344	0.294	0.061	3.1184e-205	1	XLOC-024152
5.63344e-210	2.95884	0.227	0.034	3.57633e-205	1	XLOC-003196
1.45847e-209	3.60163	0.155	0.011	9.25896e-205	1	XLOC-001982
1.90595e-207	3.08982	0.202	0.025	1.20997e-202	1	XLOC-053913
9.73589e-207	-1.43204	0.481	0.751	6.18073e-202	1	XLOC-017347
8.90995e-206	1.77322	0.321	0.072	5.65639e-201	1	XLOC-055984
1.22286e-203	2.74652	0.209	0.028	7.76319e-199	1	XLOC-011802
1.46728e-199	3.3174	0.158	0.013	9.31486e-195	1	XLOC-067009
2.32465e-197	-2.20817	0.332	0.647	1.47578e-192	1	XLOC-026375
6.40504e-197	2.96804	0.179	0.02	4.06618e-192	1	XLOC-013034
1.11019e-195	2.05103	0.307	0.07	7.04792e-191	1	XLOC-044584
1.26702e-195	1.43051	0.428	0.127	8.04353e-191	1	XLOC-009489
3.87362e-194	2.65698	0.229	0.038	2.45913e-189	1	XLOC-002304
6.09379e-194	2.74776	0.196	0.026	3.86858e-189	1	XLOC-028201
9.03193e-194	1.82233	0.618	0.344	5.73383e-189	1	XLOC-027889
1.09581e-193	2.04012	0.233	0.038	6.95666e-189	1	XLOC-026577
4.11095e-193	4.52242	0.128	0.007	2.6098e-188	1	XLOC-036024
1.46291e-192	1.83977	0.649	0.412	9.28714e-188	1	XLOC-017777
3.81351e-192	4.54453	0.126	0.006	2.42097e-187	1	XLOC-020229
2.09671e-190	2.1171	0.279	0.058	1.33108e-185	1	XLOC-005010
2.35286e-190	-1.18235	0.718	0.843	1.49369e-185	1	XLOC-067348
6.78565e-190	4.00496	0.118	0.005	4.3078e-185	1	XLOC-027039
5.6175e-189	2.09178	0.305	0.071	3.56621e-184	1	XLOC-066931
2.31741e-188	-4.12159	0.095	0.453	1.47119e-183	1	XLOC-025344
7.97974e-182	1.81694	0.422	0.146	5.06586e-177	1	XLOC-002829
1.01597e-181	2.54918	0.224	0.038	6.44981e-177	1	XLOC-015267
1.95514e-181	3.56465	0.123	0.007	1.2412e-176	1	XLOC-014663
3.47776e-181	-5.1247	0.034	0.379	2.20782e-176	1	XLOC-004358
5.04986e-181	3.2605	0.212	0.035	3.20586e-176	1	XLOC-056212
8.96843e-179	3.0456	0.237	0.046	5.69352e-174	1	XLOC-053846
1.40117e-178	4.13974	0.126	0.008	8.89521e-174	1	XLOC-004763
1.28734e-173	3.41647	0.151	0.015	8.17258e-169	1	XLOC-035964
1.63106e-172	-4.15583	0.063	0.402	1.03546e-167	1	XLOC-037591
2.81356e-172	2.46066	0.211	0.035	1.78616e-167	1	XLOC-062792
4.66627e-171	2.02575	0.5	0.235	2.96234e-166	1	XLOC-025278
2.99642e-169	3.00352	0.17	0.022	1.90225e-164	1	XLOC-039397
9.79457e-169	3.17323	0.176	0.025	6.21799e-164	1	XLOC-003871
3.8139e-168	3.01274	0.251	0.057	2.42122e-163	1	XLOC-027272
4.08455e-168	2.37475	0.423	0.168	2.59304e-163	1	XLOC-009179
1.44918e-167	1.82874	0.409	0.146	9.19999e-163	1	XLOC-001276
4.29951e-167	2.3283	0.204	0.034	2.7295e-162	1	XLOC-004807
8.99275e-167	3.64079	0.134	0.012	5.70895e-162	1	XLOC-025701
3.96803e-166	2.46337	0.412	0.151	2.51906e-161	1	XLOC-050732
1.62729e-165	-2.60695	0.118	0.475	1.03307e-160	1	XLOC-028042
1.07511e-164	-5.23969	0.069	0.394	6.8252e-160	1	XLOC-012394
1.93164e-164	-0.89526	0.871	0.924	1.22628e-159	1	XLOC-003500
4.62098e-164	2.01699	0.258	0.058	2.93358e-159	1	XLOC-015042
5.31959e-164	2.46182	0.215	0.04	3.37709e-159	1	XLOC-040167
1.02192e-163	2.74578	0.191	0.031	6.48758e-159	1	XLOC-001915
1.35191e-163	2.26784	0.21	0.037	8.5825e-159	1	XLOC-045529
7.55959e-163	2.85565	0.153	0.017	4.79913e-158	1	XLOC-056717
1.6751e-161	3.62013	0.101	0.004	1.06342e-156	1	XLOC-067438
1.75533e-161	3.46817	0.146	0.016	1.11435e-156	1	XLOC-040642
2.58933e-161	1.97508	0.281	0.07	1.64381e-156	1	XLOC-041163
4.2059e-161	3.40076	0.135	0.013	2.67007e-156	1	XLOC-065007
1.73963e-160	2.28013	0.222	0.043	1.10439e-155	1	XLOC-059792
7.69624e-159	2.12596	0.225	0.045	4.88588e-154	1	XLOC-019262
2.06778e-158	1.66001	0.47	0.196	1.31271e-153	1	XLOC-066623
2.75277e-157	1.66172	0.315	0.087	1.74757e-152	1	XLOC-038339
4.07955e-157	-1.27334	0.87	0.946	2.58986e-152	1	XLOC-010112
7.67894e-156	2.2819	0.374	0.137	4.8749e-151	1	XLOC-015119
1.40233e-155	2.82105	0.155	0.019	8.90254e-151	1	XLOC-035534
3.14836e-154	2.16426	0.162	0.022	1.99871e-149	1	XLOC-009474
5.96691e-153	2.40161	0.324	0.104	3.78803e-148	1	XLOC-063857
2.51077e-151	2.99374	0.167	0.025	1.59394e-146	1	XLOC-056510
3.84653e-151	2.16052	0.311	0.095	2.44193e-146	1	XLOC-028100
1.85476e-150	2.05427	0.422	0.178	1.17748e-145	1	XLOC-004804
1.87979e-150	2.57932	0.194	0.035	1.19337e-145	1	XLOC-039659
4.31387e-150	-5.06034	0.079	0.387	2.73862e-145	1	XLOC-066764
4.42426e-150	-0.819985	0.846	0.903	2.8087e-145	1	XLOC-015742
2.23371e-148	4.47506	0.09	0.003	1.41805e-143	1	XLOC-067000
3.33594e-148	3.23695	0.142	0.017	2.11779e-143	1	XLOC-004400
4.87601e-148	-3.42932	0.059	0.372	3.09548e-143	1	XLOC-002485
9.51447e-148	2.00589	0.235	0.053	6.04017e-143	1	XLOC-001546
2.97926e-147	2.21645	0.231	0.052	1.89135e-142	1	XLOC-003299
5.07383e-147	3.21935	0.254	0.068	3.22107e-142	1	XLOC-056280
5.28583e-147	-3.85022	0.052	0.36	3.35566e-142	1	XLOC-055465
5.79712e-147	1.70964	0.272	0.069	3.68024e-142	1	XLOC-019206
1.64403e-145	2.20537	0.313	0.099	1.0437e-140	1	XLOC-046670
1.23821e-144	1.60296	0.264	0.066	7.86068e-140	1	XLOC-019121
8.741e-144	1.57295	0.347	0.114	5.54914e-139	1	XLOC-025131
1.22537e-143	2.59494	0.17	0.028	7.77916e-139	1	XLOC-002305
8.56772e-143	4.42252	0.089	0.004	5.43913e-138	1	XLOC-053918
9.71976e-143	2.05224	0.302	0.091	6.17049e-138	1	XLOC-025554
6.07423e-142	2.20788	0.282	0.081	3.85616e-137	1	XLOC-051764
1.361e-141	1.80062	0.393	0.154	8.64014e-137	1	XLOC-040378
2.4839e-141	-0.830154	0.861	0.904	1.57688e-136	1	XLOC-068106
3.59932e-141	4.0388	0.098	0.006	2.28499e-136	1	XLOC-043436
8.55701e-141	5.58624	0.076	0.001	5.43233e-136	1	XLOC-055898
1.58702e-140	3.55631	0.124	0.013	1.00751e-135	1	XLOC-003203
1.72558e-140	2.20279	0.226	0.051	1.09547e-135	1	XLOC-051427
1.42686e-139	2.72561	0.156	0.023	9.05828e-135	1	XLOC-028068
1.26618e-138	1.06313	0.575	0.294	8.03825e-134	1	XLOC-021487
5.86353e-138	-4.60195	0.059	0.348	3.7224e-133	1	XLOC-014797
8.15013e-138	2.7728	0.24	0.063	5.17403e-133	1	XLOC-060923
4.54838e-137	4.86173	0.076	0.002	2.88749e-132	1	XLOC-041285
4.67539e-137	3.17978	0.159	0.025	2.96813e-132	1	XLOC-020030
9.95319e-137	2.71769	0.194	0.04	6.31868e-132	1	XLOC-027335
1.41395e-136	3.2904	0.136	0.017	8.97629e-132	1	XLOC-043829
5.22996e-136	2.75044	0.143	0.019	3.32019e-131	1	XLOC-046526
1.15047e-135	1.72835	0.39	0.154	7.30364e-131	1	XLOC-055390
1.48595e-135	-0.802426	0.916	0.951	9.4334e-131	1	XLOC-005527
1.93248e-135	2.30941	0.229	0.056	1.22681e-130	1	XLOC-021203
3.49203e-135	1.96776	0.251	0.065	2.21688e-130	1	XLOC-004066
5.98619e-135	-5.28274	0.022	0.299	3.80027e-130	1	XLOC-000345
1.30376e-134	3.00437	0.13	0.016	8.27677e-130	1	XLOC-022957
3.00641e-134	-5.71982	0.017	0.29	1.90859e-129	1	XLOC-050032
3.26759e-134	2.23127	0.27	0.079	2.0744e-129	1	XLOC-066134
4.0265e-134	2.22504	0.186	0.036	2.55619e-129	1	XLOC-038301
1.14232e-133	-3.17801	0.059	0.355	7.2519e-129	1	XLOC-009350
1.32804e-133	3.34024	0.113	0.011	8.43091e-129	1	XLOC-058346
6.37762e-133	4.54559	0.089	0.005	4.04877e-128	1	XLOC-041284
1.45208e-131	-0.757578	0.874	0.926	9.21839e-127	1	XLOC-047582
3.72744e-131	1.96815	0.203	0.044	2.36633e-126	1	XLOC-019205
4.03614e-130	3.80519	0.103	0.009	2.5623e-125	1	XLOC-022327
5.35822e-130	2.67293	0.119	0.013	3.40161e-125	1	XLOC-046184
5.58945e-130	-0.903694	0.81	0.87	3.54841e-125	1	XLOC-067864
7.46255e-130	2.77923	0.162	0.028	4.73753e-125	1	XLOC-005216
8.04455e-130	2.64427	0.22	0.055	5.107e-125	1	XLOC-004433
1.27885e-128	-4.90793	0.063	0.339	8.11866e-124	1	XLOC-014803
1.36558e-128	1.46644	0.452	0.206	8.66923e-124	1	XLOC-002845
6.38262e-128	3.92534	0.089	0.005	4.05194e-123	1	XLOC-000269
1.57891e-127	-2.20493	0.529	0.699	1.00235e-122	1	XLOC-055853
2.06726e-127	2.97504	0.155	0.026	1.31238e-122	1	XLOC-018679
3.22161e-127	-6.27546	0.012	0.273	2.04521e-122	1	XLOC-001198
8.30695e-127	2.14212	0.219	0.054	5.27358e-122	1	XLOC-025019
1.17538e-126	-4.3878	0.047	0.319	7.4618e-122	1	XLOC-017201
1.21437e-126	1.59599	0.231	0.058	7.70931e-122	1	XLOC-060603
4.69855e-126	4.60114	0.103	0.009	2.98283e-121	1	XLOC-004519
2.73788e-125	4.05447	0.078	0.003	1.73812e-120	1	XLOC-036630
3.24e-125	-2.11236	0.157	0.456	2.05688e-120	1	XLOC-063388
1.25607e-124	3.28593	0.104	0.01	7.97406e-120	1	XLOC-023980
1.53484e-124	-0.837726	0.844	0.902	9.74375e-120	1	XLOC-039603
1.77287e-124	1.84612	0.323	0.115	1.12549e-119	1	XLOC-057911
1.90453e-124	2.83659	0.126	0.016	1.20907e-119	1	XLOC-015812
2.76332e-124	2.66434	0.148	0.024	1.75427e-119	1	XLOC-011904
1.35043e-123	2.11381	0.167	0.031	8.57306e-119	1	XLOC-059970
1.48326e-123	-0.736408	0.888	0.912	9.41631e-119	1	XLOC-057915
4.02612e-123	-2.79803	0.073	0.356	2.55594e-118	1	XLOC-012707
4.43838e-123	1.88595	0.197	0.044	2.81766e-118	1	XLOC-009942
4.07596e-122	-0.701524	0.916	0.935	2.58758e-117	1	XLOC-004538
5.89475e-122	-0.748669	0.87	0.913	3.74222e-117	1	XLOC-020266
3.52084e-121	3.7324	0.089	0.006	2.23517e-116	1	XLOC-046024
2.00081e-120	2.52352	0.156	0.028	1.2702e-115	1	XLOC-051334
6.53079e-120	3.93131	0.075	0.003	4.14601e-115	1	XLOC-060222
9.17248e-120	2.05353	0.242	0.069	5.82305e-115	1	XLOC-021132
1.18001e-119	-2.45958	0.375	0.593	7.49115e-115	1	XLOC-050541
2.97612e-119	2.42107	0.19	0.043	1.88936e-114	1	XLOC-018710
8.8875e-119	2.29888	0.135	0.02	5.64214e-114	1	XLOC-058778
9.97508e-119	2.06546	0.185	0.04	6.33258e-114	1	XLOC-001555
1.04385e-118	2.35818	0.186	0.041	6.62676e-114	1	XLOC-064264
1.05855e-118	3.12563	0.1	0.009	6.72011e-114	1	XLOC-056846
5.32967e-118	1.8308	0.375	0.161	3.38349e-113	1	XLOC-009182
1.10598e-117	2.67893	0.163	0.032	7.02119e-113	1	XLOC-005519
1.64578e-117	2.50495	0.141	0.023	1.04481e-112	1	XLOC-011712
6.88315e-117	3.29558	0.113	0.014	4.3697e-112	1	XLOC-017803
7.16653e-117	2.22492	0.251	0.077	4.5496e-112	1	XLOC-056580
9.93863e-117	1.63575	0.444	0.224	6.30944e-112	1	XLOC-013010
1.0177e-116	-4.09252	0.031	0.286	6.46075e-112	1	XLOC-000968
4.08562e-116	2.14904	0.223	0.061	2.59371e-111	1	XLOC-065923
1.44835e-115	2.46432	0.166	0.033	9.19471e-111	1	XLOC-051528
1.91108e-115	2.80862	0.106	0.011	1.21323e-110	1	XLOC-062997
2.51272e-115	-0.765186	0.901	0.928	1.59518e-110	1	XLOC-046642
3.25973e-115	2.61282	0.121	0.016	2.06941e-110	1	XLOC-025285
3.62363e-115	2.56887	0.158	0.03	2.30042e-110	1	XLOC-062448
8.7655e-115	1.90642	0.266	0.085	5.56469e-110	1	XLOC-000048
1.7326e-114	2.67463	0.154	0.029	1.09992e-109	1	XLOC-066743
1.9877e-114	-4.8781	0.037	0.288	1.26187e-109	1	XLOC-047174
8.35758e-114	2.6585	0.124	0.018	5.30573e-109	1	XLOC-052720
1.06505e-113	-3.60073	0.092	0.353	6.76139e-109	1	XLOC-067519
3.68517e-113	3.3186	0.092	0.008	2.3395e-108	1	XLOC-018549
8.71029e-113	-2.07393	0.13	0.411	5.52964e-108	1	XLOC-027157
1.42358e-112	4.10305	0.067	0.002	9.03746e-108	1	XLOC-001854
1.87945e-112	2.48867	0.14	0.024	1.19315e-107	1	XLOC-060471
2.30487e-112	2.81174	0.134	0.022	1.46322e-107	1	XLOC-063832
5.1093e-112	-4.59225	0.012	0.25	3.24359e-107	1	XLOC-045473
6.48657e-112	4.16134	0.07	0.003	4.11793e-107	1	XLOC-007893
1.95991e-111	2.41129	0.189	0.046	1.24423e-106	1	XLOC-012072
2.0651e-111	-2.24613	0.145	0.422	1.31101e-106	1	XLOC-054578
2.55273e-111	1.70093	0.27	0.087	1.62058e-106	1	XLOC-000791
3.33158e-111	-0.630941	0.948	0.96	2.11502e-106	1	XLOC-005812
3.53396e-111	3.28705	0.099	0.01	2.2435e-106	1	XLOC-051820
7.26e-111	1.82807	0.22	0.06	4.60894e-106	1	XLOC-034826
1.30468e-110	-5.13489	0.013	0.247	8.28264e-106	1	XLOC-025908
1.37288e-110	-0.77425	0.85	0.899	8.71562e-106	1	XLOC-028363
1.89104e-110	2.01609	0.296	0.109	1.20051e-105	1	XLOC-001800
2.0757e-110	2.23266	0.277	0.098	1.31773e-105	1	XLOC-036073
2.77751e-110	2.1855	0.197	0.049	1.76328e-105	1	XLOC-014933
5.6137e-110	-6.35487	0.008	0.239	3.5638e-105	1	XLOC-017864
1.06636e-109	1.97149	0.28	0.098	6.76967e-105	1	XLOC-028325
1.14092e-109	-6.54354	0.011	0.243	7.243e-105	1	XLOC-055169
1.19955e-109	-0.838965	0.778	0.845	7.6152e-105	1	XLOC-025226
2.19219e-109	-5.50055	0.019	0.256	1.39169e-104	1	XLOC-009773
3.43765e-109	2.42938	0.164	0.034	2.18236e-104	1	XLOC-003904
1.7881e-108	1.06877	0.256	0.077	1.13516e-103	1	XLOC-015651
2.47151e-108	-0.762448	0.841	0.895	1.56901e-103	1	XLOC-044314
3.17329e-108	-1.8874	0.164	0.442	2.01453e-103	1	XLOC-011557
1.22788e-107	-5.37437	0.022	0.255	7.7951e-103	1	XLOC-040306
2.06724e-107	-0.769467	0.85	0.893	1.31236e-102	1	XLOC-025879
2.89305e-107	-4.5986	0.01	0.239	1.83662e-102	1	XLOC-009853
4.27399e-107	4.22663	0.065	0.003	2.7133e-102	1	XLOC-027177
1.15349e-106	-0.749636	0.866	0.898	7.32279e-102	1	XLOC-002081
1.56494e-106	1.57199	0.297	0.107	9.93489e-102	1	XLOC-025486
2.28388e-106	-0.831276	0.789	0.846	1.4499e-101	1	XLOC-013222
3.12785e-106	2.67905	0.166	0.037	1.98569e-101	1	XLOC-066642
5.31429e-106	2.30861	0.291	0.113	3.37372e-101	1	XLOC-035856
1.56416e-105	3.69062	0.073	0.004	9.92993e-101	1	XLOC-019208
6.50722e-105	3.03525	0.1	0.012	4.13104e-100	1	XLOC-045737
7.0289e-105	-0.64516	0.924	0.935	4.46223e-100	1	XLOC-035998
2.06943e-104	-0.63069	0.903	0.927	1.31376e-99	1	XLOC-043750
2.89093e-104	2.44586	0.125	0.02	1.83528e-99	1	XLOC-067317
3.16098e-104	3.41879	0.078	0.006	2.00672e-99	1	XLOC-004085
3.16503e-104	-4.98092	0.031	0.26	2.00929e-99	1	XLOC-002522
4.55463e-104	-2.6236	0.072	0.322	2.89146e-99	1	XLOC-020197
9.70499e-104	1.42967	0.436	0.221	6.16112e-99	1	XLOC-017780
1.78138e-103	2.17069	0.194	0.051	1.13089e-98	1	XLOC-067590
1.81649e-103	-5.91538	0.029	0.257	1.15318e-98	1	XLOC-025030
9.04236e-103	2.29568	0.175	0.042	5.74045e-98	1	XLOC-064146
1.61829e-102	1.79765	0.268	0.094	1.02736e-97	1	XLOC-058152
5.99309e-102	1.22238	0.623	0.438	3.80465e-97	1	XLOC-017293
8.80383e-102	2.4985	0.104	0.013	5.58902e-97	1	XLOC-043178
1.12599e-101	2.26783	0.172	0.041	7.14821e-97	1	XLOC-051506
2.51243e-101	3.5445	0.08	0.007	1.59499e-96	1	XLOC-035063
2.52329e-101	2.44091	0.111	0.016	1.60189e-96	1	XLOC-017000
7.56391e-101	-1.93089	0.113	0.376	4.80187e-96	1	XLOC-059736
4.79382e-100	3.57963	0.082	0.007	3.04331e-95	1	XLOC-062351
7.81785e-100	1.3851	0.421	0.212	4.96308e-95	1	XLOC-045113
1.65045e-99	-5.18069	0.017	0.234	1.04777e-94	1	XLOC-003832
1.80171e-99	-0.722061	0.768	0.842	1.14379e-94	1	XLOC-001212
2.14117e-99	1.83749	0.22	0.067	1.3593e-94	1	XLOC-002147
2.35961e-99	2.9494	0.097	0.012	1.49797e-94	1	XLOC-020384
5.91269e-99	-0.68622	0.86	0.896	3.75361e-94	1	XLOC-002238
6.98295e-99	3.5678	0.066	0.003	4.43306e-94	1	XLOC-027545
3.58548e-98	-4.76593	0.033	0.254	2.27621e-93	1	XLOC-050139
3.83986e-98	5.36844	0.057	0.002	2.4377e-93	1	XLOC-047936
9.9873e-98	2.34348	0.136	0.026	6.34034e-93	1	XLOC-005700
2.29982e-97	-0.712679	0.83	0.866	1.46002e-92	1	XLOC-045817
1.81919e-96	-4.44844	0.057	0.281	1.15489e-91	1	XLOC-019080
2.24592e-96	-6.62197	0.008	0.215	1.4258e-91	1	XLOC-003643
2.58212e-96	-4.01621	0.05	0.277	1.63923e-91	1	XLOC-046912
3.00981e-96	-1.26095	0.294	0.558	1.91075e-91	1	XLOC-037094
3.30536e-96	1.72181	0.293	0.115	2.09837e-91	1	XLOC-027775
4.76293e-96	-3.67952	0.069	0.293	3.0237e-91	1	XLOC-037825
5.19045e-96	2.14435	0.196	0.055	3.29511e-91	1	XLOC-019311
6.1537e-96	-0.713943	0.851	0.885	3.90662e-91	1	XLOC-000248
9.45007e-96	1.15186	0.475	0.251	5.99928e-91	1	XLOC-037894
2.79665e-95	2.01772	0.205	0.061	1.77543e-90	1	XLOC-022955
1.6328e-94	2.31198	0.181	0.049	1.03657e-89	1	XLOC-028264
2.11407e-94	2.21815	0.181	0.049	1.34209e-89	1	XLOC-066852
4.46354e-94	3.69187	0.074	0.006	2.83364e-89	1	XLOC-058757
7.42753e-94	-3.87205	0.035	0.252	4.71529e-89	1	XLOC-039962
1.71872e-93	4.29577	0.056	0.002	1.09111e-88	1	XLOC-041510
1.96958e-93	2.88656	0.161	0.04	1.25037e-88	1	XLOC-058590
3.88161e-93	-0.702818	0.809	0.861	2.4642e-88	1	XLOC-060160
7.48437e-93	-3.02658	0.044	0.267	4.75138e-88	1	XLOC-005191
1.12097e-92	2.74921	0.144	0.032	7.11634e-88	1	XLOC-060734
1.157e-92	-7.20021	0.003	0.2	7.34512e-88	1	XLOC-044591
2.84429e-92	2.62791	0.102	0.015	1.80567e-87	1	XLOC-051148
2.96222e-92	-2.56722	0.334	0.551	1.88054e-87	1	XLOC-055228
6.57654e-92	2.14027	0.285	0.116	4.17505e-87	1	XLOC-066571
1.48821e-91	2.19275	0.203	0.062	9.44774e-87	1	XLOC-040256
2.14068e-91	-0.675188	0.847	0.897	1.35899e-86	1	XLOC-027160
3.30209e-91	1.23913	0.436	0.229	2.0963e-86	1	XLOC-038029
1.8703e-90	2.41693	0.164	0.042	1.18734e-85	1	XLOC-001684
2.36301e-90	2.09902	0.258	0.099	1.50014e-85	1	XLOC-027743
4.02018e-90	2.74544	0.139	0.03	2.55217e-85	1	XLOC-051180
4.54915e-90	1.95169	0.219	0.071	2.88798e-85	1	XLOC-025955
7.74123e-90	-5.51633	0.038	0.245	4.91445e-85	1	XLOC-009106
2.05258e-89	4.33197	0.057	0.003	1.30306e-84	1	XLOC-041286
3.45259e-89	2.06167	0.268	0.106	2.19184e-84	1	XLOC-010017
5.73359e-89	-0.712398	0.862	0.898	3.63991e-84	1	XLOC-002400
7.3424e-89	1.82269	0.191	0.055	4.66125e-84	1	XLOC-000120
1.07223e-88	-3.74875	0.089	0.313	6.80694e-84	1	XLOC-002420
1.22611e-88	2.51977	0.119	0.022	7.78381e-84	1	XLOC-025020
3.38727e-88	3.55987	0.06	0.003	2.15038e-83	1	XLOC-018863
5.4668e-88	-4.54402	0.035	0.241	3.47054e-83	1	XLOC-013410
6.05352e-88	-0.609605	0.889	0.913	3.84301e-83	1	XLOC-020330
8.49441e-88	-0.789832	0.72	0.799	5.39259e-83	1	XLOC-058560
1.32631e-87	-0.829088	0.693	0.776	8.41997e-83	1	XLOC-009084
1.78911e-87	2.35501	0.136	0.029	1.1358e-82	1	XLOC-000949
2.63702e-87	1.56643	0.241	0.085	1.67408e-82	1	XLOC-040244
2.7096e-87	-0.654092	0.85	0.886	1.72016e-82	1	XLOC-060255
6.60395e-87	4.90755	0.053	0.002	4.19245e-82	1	XLOC-038744
8.40504e-87	0.884305	0.531	0.297	5.33586e-82	1	XLOC-037885
1.23654e-86	-5.84153	0.025	0.221	7.85006e-82	1	XLOC-014805
2.78643e-86	-0.831522	0.661	0.765	1.76894e-81	1	XLOC-012503
3.81158e-86	-6.42693	0.005	0.192	2.41975e-81	1	XLOC-015188
4.94426e-86	-0.535443	0.965	0.94	3.13881e-81	1	XLOC-035004
5.55258e-86	2.65753	0.132	0.028	3.525e-81	1	XLOC-010254
5.71943e-86	-5.28271	0.022	0.217	3.63092e-81	1	XLOC-055628
2.23399e-85	3.23499	0.109	0.019	1.41823e-80	1	XLOC-066540
2.28117e-85	3.10392	0.082	0.01	1.44818e-80	1	XLOC-017082
2.60819e-85	2.47143	0.124	0.025	1.65579e-80	1	XLOC-066468
2.70955e-85	6.00716	0.045	0.001	1.72013e-80	1	XLOC-047935
9.89323e-85	2.03686	0.153	0.038	6.28062e-80	1	XLOC-059223
1.31632e-84	2.14291	0.13	0.028	8.3565e-80	1	XLOC-065478
1.84229e-84	4.05369	0.05	0.002	1.16956e-79	1	XLOC-030295
1.51614e-83	2.78742	0.095	0.014	9.62503e-79	1	XLOC-005138
1.99106e-83	-0.674131	0.799	0.855	1.264e-78	1	XLOC-022180
2.72085e-83	1.96525	0.187	0.057	1.72731e-78	1	XLOC-003631
3.20181e-83	2.192	0.154	0.039	2.03264e-78	1	XLOC-004532
4.40626e-83	4.0573	0.064	0.005	2.79727e-78	1	XLOC-035060
1.40109e-82	1.68802	0.287	0.121	8.89465e-78	1	XLOC-046346
1.53066e-82	1.59763	0.231	0.081	9.71725e-78	1	XLOC-049576
2.39511e-82	1.91945	0.257	0.102	1.52051e-77	1	XLOC-015103
3.61787e-82	-5.4037	0.017	0.203	2.29677e-77	1	XLOC-044596
5.65311e-82	3.66877	0.055	0.003	3.58882e-77	1	XLOC-025166
1.34181e-81	3.6598	0.067	0.006	8.51835e-77	1	XLOC-027537
1.47235e-81	-0.913939	0.528	0.723	9.34709e-77	1	XLOC-004233
1.77014e-81	3.03791	0.095	0.015	1.12376e-76	1	XLOC-050393
2.25583e-81	3.48022	0.068	0.006	1.43209e-76	1	XLOC-063954
3.30708e-81	-2.84181	0.068	0.274	2.09947e-76	1	XLOC-005225
3.70745e-81	-4.49871	0.087	0.292	2.35364e-76	1	XLOC-052479
6.34576e-81	1.23813	0.616	0.455	4.02854e-76	1	XLOC-001112
1.20894e-80	-6.05966	0.009	0.188	7.67481e-76	1	XLOC-019078
1.73182e-80	2.73829	0.12	0.025	1.09943e-75	1	XLOC-005549
2.19558e-80	3.30269	0.069	0.007	1.39384e-75	1	XLOC-045396
2.78744e-80	2.48613	0.119	0.025	1.76958e-75	1	XLOC-025192
3.27698e-80	-0.783772	0.692	0.782	2.08036e-75	1	XLOC-034323
3.31732e-80	1.8675	0.26	0.106	2.10596e-75	1	XLOC-012410
4.86629e-80	-1.48734	0.158	0.395	3.08931e-75	1	XLOC-039653
5.07232e-80	1.60741	0.257	0.101	3.22011e-75	1	XLOC-009577
5.62701e-80	2.32998	0.105	0.019	3.57225e-75	1	XLOC-001872
8.23438e-80	-4.06082	0.017	0.202	5.22752e-75	1	XLOC-009753
9.96802e-80	-1.06925	0.304	0.539	6.3281e-75	1	XLOC-018537
1.01435e-79	-1.61761	0.129	0.36	6.43949e-75	1	XLOC-004836
1.42139e-79	4.23482	0.062	0.005	9.02352e-75	1	XLOC-040403
1.63198e-79	2.55553	0.089	0.013	1.03604e-74	1	XLOC-011905
1.68576e-79	2.39849	0.107	0.02	1.07019e-74	1	XLOC-025775
2.66017e-79	3.7916	0.072	0.008	1.68878e-74	1	XLOC-066917
3.17817e-79	-4.91019	0.044	0.237	2.01763e-74	1	XLOC-069113
3.80589e-79	1.97174	0.159	0.043	2.41613e-74	1	XLOC-051131
5.12374e-79	-5.52851	0.004	0.177	3.25276e-74	1	XLOC-045959
5.88617e-79	2.40697	0.105	0.019	3.73678e-74	1	XLOC-038326
8.60068e-79	3.83393	0.047	0.002	5.46005e-74	1	XLOC-027038
9.78555e-79	-0.613785	0.814	0.862	6.21226e-74	1	XLOC-058446
1.21832e-78	2.67655	0.098	0.017	7.73436e-74	1	XLOC-010338
1.58202e-78	2.99503	0.083	0.011	1.00433e-73	1	XLOC-012279
3.05594e-78	3.26072	0.084	0.012	1.94004e-73	1	XLOC-003551
5.42426e-78	1.62632	0.207	0.071	3.44354e-73	1	XLOC-000349
6.12249e-78	1.31001	0.399	0.211	3.8868e-73	1	XLOC-059363
9.7387e-78	-4.69273	0.013	0.19	6.18252e-73	1	XLOC-001147
1.03238e-77	-5.68408	0.009	0.183	6.55398e-73	1	XLOC-050711
1.22139e-77	3.07439	0.077	0.01	7.75389e-73	1	XLOC-013297
1.68414e-77	2.15819	0.175	0.054	1.06916e-72	1	XLOC-063499
2.05748e-77	1.75173	0.098	0.016	1.30617e-72	1	XLOC-025777
4.51457e-77	1.80274	0.165	0.047	2.86603e-72	1	XLOC-020795
8.00833e-77	1.927	0.163	0.046	5.08401e-72	1	XLOC-041377
9.80047e-77	-2.89371	0.072	0.274	6.22173e-72	1	XLOC-059205
1.01214e-76	2.64538	0.085	0.012	6.42548e-72	1	XLOC-005592
1.20655e-76	-5.76747	0.008	0.178	7.65966e-72	1	XLOC-003505
1.25652e-76	2.35662	0.099	0.017	7.97688e-72	1	XLOC-064485
1.99043e-76	2.79968	0.077	0.01	1.26361e-71	1	XLOC-002820
2.12192e-76	2.21674	0.114	0.023	1.34708e-71	1	XLOC-047549
2.25329e-76	-4.49507	0.007	0.178	1.43048e-71	1	XLOC-011214
2.4553e-76	-4.89693	0.006	0.175	1.55872e-71	1	XLOC-043472
3.11689e-76	-4.85668	0.009	0.181	1.97873e-71	1	XLOC-014505
4.53735e-76	-2.06173	0.113	0.328	2.88049e-71	1	XLOC-060068
6.11583e-76	2.21493	0.094	0.016	3.88257e-71	1	XLOC-041281
6.65233e-76	2.41881	0.154	0.043	4.22316e-71	1	XLOC-051511
1.39888e-75	2.00525	0.11	0.022	8.88063e-71	1	XLOC-020268
3.08265e-75	3.99124	0.055	0.004	1.95699e-70	1	XLOC-030284
3.15939e-75	-4.63558	0.012	0.184	2.00571e-70	1	XLOC-052120
5.81093e-75	2.97827	0.063	0.006	3.68901e-70	1	XLOC-063749
6.01495e-75	-5.32889	0.011	0.181	3.81853e-70	1	XLOC-047336
1.77209e-74	-2.20984	0.057	0.254	1.125e-69	1	XLOC-012302
4.53687e-74	3.32095	0.055	0.004	2.88019e-69	1	XLOC-059674
6.64648e-74	-2.25902	0.049	0.24	4.21945e-69	1	XLOC-012166
7.2456e-74	2.27347	0.12	0.027	4.5998e-69	1	XLOC-069301
7.43766e-74	-0.655712	0.729	0.798	4.72172e-69	1	XLOC-050169
1.31436e-73	3.84166	0.048	0.002	8.34407e-69	1	XLOC-021430
1.35515e-73	1.13531	0.354	0.174	8.60305e-69	1	XLOC-002600
2.19092e-73	-1.44585	0.28	0.483	1.39088e-68	1	XLOC-028111
2.21484e-73	-5.8208	0.031	0.207	1.40607e-68	1	XLOC-027339
3.35283e-73	-5.65324	0.007	0.171	2.12851e-68	1	XLOC-026182
5.49728e-73	1.80952	0.217	0.081	3.48989e-68	1	XLOC-040561
7.49308e-73	2.13358	0.102	0.02	4.75691e-68	1	XLOC-009846
1.64307e-72	-5.74158	0.004	0.164	1.04309e-67	1	XLOC-020142
1.72253e-72	3.39633	0.092	0.016	1.09353e-67	1	XLOC-015251
2.12692e-72	-0.769937	0.667	0.754	1.35025e-67	1	XLOC-011324
3.98791e-72	1.60501	0.179	0.057	2.53169e-67	1	XLOC-059400
4.20126e-72	-5.18186	0.01	0.174	2.66713e-67	1	XLOC-022791
6.40577e-72	-1.4271	0.243	0.47	4.06664e-67	1	XLOC-045960
7.16995e-72	3.54727	0.067	0.008	4.55177e-67	1	XLOC-002340
1.03097e-71	1.93631	0.2	0.071	6.54498e-67	1	XLOC-022460
1.56698e-71	2.60665	0.11	0.024	9.94783e-67	1	XLOC-062259
3.42834e-71	1.26499	0.38	0.208	2.17645e-66	1	XLOC-040820
4.64568e-71	-3.29575	0.078	0.267	2.94927e-66	1	XLOC-054599
4.90212e-71	-0.736663	0.697	0.768	3.11206e-66	1	XLOC-011573
1.50953e-70	-1.47599	0.095	0.304	9.58308e-66	1	XLOC-001735
1.7669e-70	1.69625	0.235	0.095	1.1217e-65	1	XLOC-038422
2.39768e-70	2.30741	0.113	0.025	1.52215e-65	1	XLOC-055630
3.10709e-70	1.79289	0.346	0.193	1.97251e-65	1	XLOC-060818
7.13086e-70	3.29622	0.054	0.004	4.52696e-65	1	XLOC-013092
8.34176e-70	-4.96076	0.002	0.155	5.29569e-65	1	XLOC-027220
8.36333e-70	-5.5167	0.031	0.2	5.30938e-65	1	XLOC-021306
1.44769e-69	-3.99952	0.024	0.192	9.19052e-65	1	XLOC-039876
1.75605e-69	2.8906	0.121	0.03	1.11481e-64	1	XLOC-036070
2.05624e-69	-4.94725	0.009	0.168	1.30538e-64	1	XLOC-000739
2.12503e-69	2.14378	0.104	0.021	1.34905e-64	1	XLOC-027442
2.58283e-69	1.10437	0.235	0.09	1.63968e-64	1	XLOC-003967
3.51374e-69	3.57829	0.067	0.008	2.23067e-64	1	XLOC-027833
3.7484e-69	-2.37042	0.049	0.233	2.37963e-64	1	XLOC-052260
6.96482e-69	-5.89738	0.003	0.156	4.42155e-64	1	XLOC-056047
7.12188e-69	1.61412	0.116	0.027	4.52125e-64	1	XLOC-009055
8.49986e-69	-6.36192	0.014	0.173	5.39605e-64	1	XLOC-056734
2.03346e-68	1.65394	0.251	0.107	1.29092e-63	1	XLOC-059253
2.03581e-68	4.22713	0.045	0.002	1.29241e-63	1	XLOC-058130
2.36303e-68	-3.76492	0.018	0.181	1.50015e-63	1	XLOC-003483
2.82869e-68	1.55674	0.13	0.033	1.79576e-63	1	XLOC-005559
3.2258e-68	1.78082	0.255	0.113	2.04787e-63	1	XLOC-059518
3.34552e-68	-1.31831	0.14	0.357	2.12387e-63	1	XLOC-027406
3.41784e-68	1.40285	0.489	0.34	2.16978e-63	1	XLOC-001375
4.70787e-68	2.26541	0.086	0.015	2.98874e-63	1	XLOC-060180
5.78634e-68	-3.16047	0.041	0.214	3.6734e-63	1	XLOC-001547
8.5696e-68	2.98571	0.09	0.017	5.44033e-63	1	XLOC-023323
1.02168e-67	-1.72289	0.1	0.301	6.48605e-63	1	XLOC-060131
1.10232e-67	1.40112	0.286	0.133	6.998e-63	1	XLOC-025530
1.16699e-67	2.46063	0.093	0.017	7.40854e-63	1	XLOC-040407
1.32057e-67	2.78707	0.075	0.011	8.38349e-63	1	XLOC-045941
2.29125e-67	1.51484	0.207	0.077	1.45457e-62	1	XLOC-000173
3.15568e-67	-0.805748	0.62	0.715	2.00335e-62	1	XLOC-035312
3.47713e-67	-3.53703	0.021	0.183	2.20742e-62	1	XLOC-009334
6.62565e-67	0.986971	0.793	0.674	4.20623e-62	1	XLOC-043536
9.87017e-67	-1.56503	0.151	0.359	6.26598e-62	1	XLOC-001169
1.87215e-66	3.08239	0.063	0.007	1.18852e-61	1	XLOC-024097
2.10149e-66	-3.63214	0.017	0.175	1.33411e-61	1	XLOC-047275
2.20312e-66	2.76663	0.065	0.008	1.39863e-61	1	XLOC-003122
2.44538e-66	1.51758	0.235	0.098	1.55242e-61	1	XLOC-066528
4.12379e-66	1.32411	0.288	0.134	2.61795e-61	1	XLOC-009958
4.258e-66	2.42746	0.088	0.016	2.70315e-61	1	XLOC-056394
7.26391e-66	1.52685	0.182	0.062	4.61142e-61	1	XLOC-027455
7.35114e-66	1.55754	0.25	0.11	4.6668e-61	1	XLOC-051827
8.17044e-66	1.74691	0.216	0.086	5.18692e-61	1	XLOC-018797
8.78037e-66	2.00327	0.111	0.026	5.57413e-61	1	XLOC-038663
1.20496e-65	-5.39525	0.007	0.155	7.64958e-61	1	XLOC-067165
1.24226e-65	1.50906	0.274	0.126	7.88634e-61	1	XLOC-046437
3.83757e-65	-1.44245	0.139	0.343	2.43624e-60	1	XLOC-013320
1.15144e-64	3.3931	0.08	0.014	7.30981e-60	1	XLOC-052028
1.31772e-64	-0.651497	0.804	0.843	8.36544e-60	1	XLOC-001747
2.28284e-64	-5.43015	0.018	0.17	1.44924e-59	1	XLOC-014798
3.71452e-64	2.86525	0.061	0.007	2.35812e-59	1	XLOC-044811
4.19051e-64	1.83846	0.231	0.099	2.6603e-59	1	XLOC-037142
1.21301e-63	1.69749	0.28	0.137	7.70068e-59	1	XLOC-045201
1.5822e-63	0.732529	0.35	0.176	1.00444e-58	1	XLOC-060715
1.78409e-63	2.18353	0.124	0.033	1.13261e-58	1	XLOC-018714
1.93498e-63	1.9492	0.202	0.078	1.2284e-58	1	XLOC-024230
2.14682e-63	1.63901	0.135	0.038	1.36289e-58	1	XLOC-001511
2.59514e-63	-0.613016	0.765	0.805	1.6475e-58	1	XLOC-041141
2.72345e-63	-1.07108	0.511	0.668	1.72896e-58	1	XLOC-035688
3.05101e-63	1.96424	0.13	0.036	1.9369e-58	1	XLOC-002341
3.31465e-63	4.40925	0.039	0.002	2.10427e-58	1	XLOC-004145
3.81991e-63	-5.82902	0.02	0.171	2.42503e-58	1	XLOC-028145
4.91649e-63	1.38808	0.375	0.219	3.12119e-58	1	XLOC-021286
8.2991e-63	-6.8351	0.001	0.14	5.2686e-58	1	XLOC-000719
9.82235e-63	-0.943263	0.281	0.506	6.23562e-58	1	XLOC-058769
1.06221e-62	2.13783	0.099	0.021	6.74331e-58	1	XLOC-050412
1.64695e-62	2.0522	0.134	0.039	1.04555e-57	1	XLOC-038381
1.65571e-62	-6.79855	0.004	0.144	1.05111e-57	1	XLOC-037990
1.90767e-62	-2.11663	0.083	0.265	1.21106e-57	1	XLOC-005169
1.99308e-62	-5.50088	0.007	0.149	1.26529e-57	1	XLOC-001847
2.23955e-62	-2.82146	0.034	0.196	1.42176e-57	1	XLOC-002516
2.42268e-62	3.50934	0.044	0.003	1.53802e-57	1	XLOC-014891
2.89954e-62	2.30902	0.101	0.023	1.84074e-57	1	XLOC-027567
4.84195e-62	-3.82703	0.014	0.162	3.07386e-57	1	XLOC-044697
5.82648e-62	1.12733	0.337	0.177	3.69888e-57	1	XLOC-027657
1.22522e-61	-4.86102	0.014	0.159	7.77817e-57	1	XLOC-002036
1.71379e-61	-5.93464	0.013	0.157	1.08798e-56	1	XLOC-009936
1.95359e-61	-0.750109	0.651	0.724	1.24022e-56	1	XLOC-066955
1.99929e-61	1.56849	0.171	0.059	1.26923e-56	1	XLOC-005822
2.32964e-61	-4.20372	0.015	0.161	1.47895e-56	1	XLOC-049582
2.42623e-61	2.57587	0.072	0.011	1.54027e-56	1	XLOC-054893
3.50463e-61	3.10669	0.063	0.008	2.22488e-56	1	XLOC-063412
4.11927e-61	1.42209	0.129	0.035	2.61508e-56	1	XLOC-001143
5.46481e-61	-5.58527	0.015	0.159	3.46928e-56	1	XLOC-028147
5.71342e-61	1.75657	0.317	0.176	3.62711e-56	1	XLOC-017797
6.04808e-61	-4.98176	0.009	0.15	3.83957e-56	1	XLOC-021525
9.9644e-61	3.44393	0.055	0.006	6.3258e-56	1	XLOC-017812
1.76938e-60	3.23304	0.054	0.006	1.12327e-55	1	XLOC-034786
1.88565e-60	1.06205	0.708	0.602	1.19709e-55	1	XLOC-026643
2.42012e-60	2.88376	0.058	0.007	1.53639e-55	1	XLOC-015243
4.04162e-60	2.57433	0.088	0.018	2.56578e-55	1	XLOC-045203
6.25956e-60	-4.03113	0.013	0.155	3.97382e-55	1	XLOC-038791
6.43106e-60	3.50818	0.052	0.005	4.08269e-55	1	XLOC-037019
7.23891e-60	-1.94921	0.12	0.302	4.59555e-55	1	XLOC-046694
1.02687e-59	-1.68071	0.135	0.323	6.51895e-55	1	XLOC-037132
1.09658e-59	1.0525	0.667	0.55	6.96151e-55	1	XLOC-039584
1.15626e-59	2.69862	0.058	0.007	7.3404e-55	1	XLOC-047741
1.56756e-59	1.00556	0.415	0.251	9.95147e-55	1	XLOC-017742
1.97288e-59	-1.79577	0.093	0.273	1.25246e-54	1	XLOC-044466
2.00789e-59	-3.31962	0.032	0.185	1.27469e-54	1	XLOC-043834
3.55148e-59	2.93848	0.057	0.007	2.25462e-54	1	XLOC-035065
3.92975e-59	2.68155	0.061	0.008	2.49476e-54	1	XLOC-023314
4.32068e-59	2.33166	0.131	0.039	2.74294e-54	1	XLOC-055674
6.69777e-59	-4.3084	0.006	0.141	4.25201e-54	1	XLOC-059312
1.36921e-58	1.33378	0.116	0.031	8.69229e-54	1	XLOC-018943
1.38074e-58	3.1185	0.068	0.011	8.76548e-54	1	XLOC-011671
1.3837e-58	3.07949	0.064	0.009	8.78427e-54	1	XLOC-038641
1.48111e-58	3.17929	0.055	0.006	9.40265e-54	1	XLOC-026940
1.57035e-58	-2.90139	0.029	0.18	9.96919e-54	1	XLOC-026740
1.78681e-58	-5.77202	0.018	0.159	1.13434e-53	1	XLOC-012125
1.87595e-58	-5.48041	0.006	0.14	1.19093e-53	1	XLOC-023263
3.35611e-58	1.92682	0.103	0.025	2.1306e-53	1	XLOC-038764
5.10819e-58	-8.06328	0.002	0.132	3.24289e-53	1	XLOC-004956
6.93886e-58	2.9095	0.068	0.011	4.40507e-53	1	XLOC-014361
7.60387e-58	-0.641376	0.719	0.784	4.82724e-53	1	XLOC-036001
1.14093e-57	-9.48872	0.001	0.128	7.2431e-53	1	XLOC-001199
1.1823e-57	1.50994	0.266	0.129	7.50569e-53	1	XLOC-004148
1.27528e-57	-1.81204	0.084	0.26	8.09597e-53	1	XLOC-047233
1.71358e-57	0.833136	0.676	0.568	1.08785e-52	1	XLOC-018878
2.77018e-57	2.38548	0.058	0.007	1.75862e-52	1	XLOC-049638
2.98636e-57	2.37703	0.133	0.041	1.89586e-52	1	XLOC-054958
3.48958e-57	1.49776	0.252	0.119	2.21532e-52	1	XLOC-052267
9.94434e-57	1.67957	0.133	0.04	6.31306e-52	1	XLOC-043365
1.02721e-56	1.72218	0.143	0.046	6.52112e-52	1	XLOC-000858
1.24794e-56	2.1143	0.104	0.026	7.9224e-52	1	XLOC-009551
2.0744e-56	-5.28829	0.003	0.131	1.31691e-51	1	XLOC-024981
3.41414e-56	-0.637506	0.606	0.707	2.16743e-51	1	XLOC-022116
4.15896e-56	1.07559	0.359	0.202	2.64027e-51	1	XLOC-046950
4.67675e-56	-4.08514	0.013	0.147	2.96899e-51	1	XLOC-011761
5.26413e-56	-3.07262	0.018	0.157	3.34188e-51	1	XLOC-040024
6.45748e-56	-0.59449	0.75	0.805	4.09947e-51	1	XLOC-001980
8.83351e-56	-1.33405	0.121	0.309	5.60786e-51	1	XLOC-041413
1.14186e-55	1.12545	0.361	0.207	7.249e-51	1	XLOC-010167
1.30903e-55	7.19178	0.027	0	8.31022e-51	1	XLOC-027939
1.48192e-55	4.30178	0.03	0.001	9.40784e-51	1	XLOC-055547
1.65442e-55	1.91476	0.161	0.059	1.05029e-50	1	XLOC-001549
2.8799e-55	1.96187	0.117	0.033	1.82827e-50	1	XLOC-046730
2.9249e-55	-1.25601	0.205	0.401	1.85685e-50	1	XLOC-021391
3.41923e-55	3.14496	0.047	0.004	2.17067e-50	1	XLOC-035066
3.56793e-55	-3.10581	0.026	0.167	2.26506e-50	1	XLOC-027371
3.80438e-55	-2.98218	0.029	0.171	2.41517e-50	1	XLOC-051869
6.66855e-55	1.52907	0.149	0.05	4.23346e-50	1	XLOC-053914
1.4083e-54	0.845477	0.325	0.17	8.94042e-50	1	XLOC-028015
1.41471e-54	2.48298	0.05	0.006	8.98115e-50	1	XLOC-052640
1.81639e-54	2.71428	0.068	0.011	1.15312e-49	1	XLOC-056393
1.9794e-54	1.9719	0.175	0.068	1.2566e-49	1	XLOC-040068
1.989e-54	2.47174	0.08	0.016	1.2627e-49	1	XLOC-003946
2.53547e-54	2.51171	0.056	0.007	1.60962e-49	1	XLOC-026269
2.63186e-54	-4.2029	0.007	0.133	1.67081e-49	1	XLOC-056046
3.49077e-54	-2.28255	0.054	0.208	2.21608e-49	1	XLOC-040368
3.54881e-54	1.26389	0.141	0.046	2.25293e-49	1	XLOC-017127
4.17143e-54	1.17346	0.362	0.211	2.64819e-49	1	XLOC-027315
5.75708e-54	2.2464	0.078	0.015	3.65483e-49	1	XLOC-005595
6.28979e-54	-5.87537	0.009	0.136	3.99301e-49	1	XLOC-060736
7.17238e-54	1.626	0.234	0.11	4.55331e-49	1	XLOC-002161
7.28117e-54	-0.669786	0.728	0.772	4.62238e-49	1	XLOC-027728
8.49442e-54	2.13405	0.075	0.015	5.3926e-49	1	XLOC-058916
9.18834e-54	2.349	0.087	0.019	5.83313e-49	1	XLOC-038766
1.41558e-53	-1.03526	0.161	0.357	8.98665e-49	1	XLOC-001970
1.79226e-53	-0.72712	0.277	0.497	1.1378e-48	1	XLOC-050388
2.09692e-53	1.49503	0.328	0.19	1.33121e-48	1	XLOC-036036
2.57477e-53	-2.60536	0.035	0.179	1.63457e-48	1	XLOC-043478
2.93983e-53	4.21787	0.043	0.004	1.86632e-48	1	XLOC-007250
3.2436e-53	-4.88168	0.006	0.129	2.05917e-48	1	XLOC-044705
3.29612e-53	-2.54403	0.043	0.191	2.09251e-48	1	XLOC-039778
3.50386e-53	-5.76146	0.008	0.132	2.22439e-48	1	XLOC-011788
4.38474e-53	2.46881	0.093	0.022	2.78361e-48	1	XLOC-005502
4.80663e-53	-4.66627	0.004	0.127	3.05144e-48	1	XLOC-027672
7.30903e-53	2.59652	0.07	0.013	4.64006e-48	1	XLOC-035541
7.59359e-53	2.56698	0.1	0.026	4.82071e-48	1	XLOC-046461
9.03001e-53	-5.46601	0.006	0.128	5.73261e-48	1	XLOC-023252
9.42788e-53	-4.93324	0.117	0.276	5.98519e-48	1	XLOC-046454
9.82699e-53	2.72023	0.095	0.024	6.23857e-48	1	XLOC-002578
1.00778e-52	-5.91327	0.004	0.125	6.39776e-48	1	XLOC-034975
1.13922e-52	2.60041	0.062	0.01	7.23224e-48	1	XLOC-062787
1.18921e-52	2.17902	0.077	0.015	7.54958e-48	1	XLOC-016996
4.20816e-52	2.18827	0.103	0.027	2.67151e-47	1	XLOC-043468
4.58235e-52	4.36908	0.032	0.001	2.90906e-47	1	XLOC-058966
6.02915e-52	-2.89355	0.043	0.187	3.82754e-47	1	XLOC-046255
6.07519e-52	-5.34148	0.009	0.133	3.85678e-47	1	XLOC-046181
7.4668e-52	1.48566	0.175	0.069	4.74022e-47	1	XLOC-035559
8.08339e-52	2.10209	0.146	0.052	5.13166e-47	1	XLOC-019270
8.19591e-52	1.48342	0.158	0.057	5.20309e-47	1	XLOC-041630
9.41743e-52	2.06106	0.07	0.013	5.97856e-47	1	XLOC-067431
9.54382e-52	-2.40636	0.023	0.157	6.0588e-47	1	XLOC-050402
1.33927e-51	-2.03847	0.057	0.207	8.50223e-47	1	XLOC-005706
2.44486e-51	2.91143	0.049	0.006	1.5521e-46	1	XLOC-059868
2.74325e-51	-3.82053	0.017	0.144	1.74153e-46	1	XLOC-015408
2.827e-51	2.06935	0.182	0.076	1.7947e-46	1	XLOC-058425
2.89105e-51	-5.64743	0.009	0.131	1.83535e-46	1	XLOC-047498
3.44654e-51	2.0041	0.125	0.04	2.188e-46	1	XLOC-002759
4.10242e-51	2.28507	0.077	0.016	2.60438e-46	1	XLOC-066299
4.57987e-51	-2.85541	0.049	0.195	2.90748e-46	1	XLOC-045764
4.96973e-51	-5.51813	0.012	0.134	3.15498e-46	1	XLOC-003390
4.9768e-51	2.02084	0.146	0.052	3.15947e-46	1	XLOC-027606
6.56954e-51	-1.36463	0.085	0.251	4.17061e-46	1	XLOC-058445
6.9276e-51	1.27208	0.375	0.233	4.39792e-46	1	XLOC-005065
9.27244e-51	-1.1619	0.269	0.444	5.88652e-46	1	XLOC-024999
9.48624e-51	-0.530026	0.747	0.81	6.02224e-46	1	XLOC-011328
1.15256e-50	0.767556	0.11	0.031	7.31688e-46	1	XLOC-025262
1.2998e-50	-4.5021	0.065	0.21	8.25167e-46	1	XLOC-023293
1.42669e-50	-3.70655	0.013	0.136	9.05718e-46	1	XLOC-026388
1.43601e-50	-5.85623	0.085	0.234	9.1164e-46	1	XLOC-012126
1.441e-50	-1.09263	0.175	0.358	9.14805e-46	1	XLOC-000876
1.61648e-50	0.67189	0.653	0.526	1.0262e-45	1	XLOC-050830
2.13889e-50	-0.515419	0.786	0.823	1.35785e-45	1	XLOC-027740
2.63492e-50	2.89856	0.067	0.012	1.67275e-45	1	XLOC-064184
2.6878e-50	1.597	0.331	0.203	1.70633e-45	1	XLOC-053880
3.39512e-50	3.00932	0.053	0.007	2.15536e-45	1	XLOC-034078
4.05306e-50	1.75205	0.117	0.035	2.57304e-45	1	XLOC-050445
4.3853e-50	1.90335	0.143	0.051	2.78396e-45	1	XLOC-067286
5.91024e-50	-1.2853	0.116	0.289	3.75205e-45	1	XLOC-000847
6.18159e-50	1.36851	0.219	0.101	3.92432e-45	1	XLOC-005670
8.62617e-50	-3.9901	0.011	0.131	5.47624e-45	1	XLOC-036447
8.86073e-50	2.67869	0.07	0.014	5.62514e-45	1	XLOC-009550
1.09392e-49	0.97698	0.4	0.247	6.94462e-45	1	XLOC-066643
1.25349e-49	-0.859907	0.509	0.615	7.95763e-45	1	XLOC-063358
1.27858e-49	-4.67079	0.006	0.121	8.11696e-45	1	XLOC-047285
1.35956e-49	-3.80611	0.015	0.138	8.63102e-45	1	XLOC-047611
1.47969e-49	3.76523	0.037	0.003	9.39365e-45	1	XLOC-050400
1.74983e-49	-0.687977	0.632	0.695	1.11086e-44	1	XLOC-002736
1.95264e-49	-2.01121	0.059	0.206	1.23961e-44	1	XLOC-019719
1.97315e-49	3.30411	0.043	0.004	1.25263e-44	1	XLOC-067456
2.09153e-49	3.31855	0.043	0.004	1.32779e-44	1	XLOC-035059
2.60041e-49	-4.442	0.019	0.142	1.65084e-44	1	XLOC-023269
2.7389e-49	-1.32806	0.122	0.296	1.73876e-44	1	XLOC-035972
2.87791e-49	1.38295	0.283	0.154	1.82701e-44	1	XLOC-027048
3.49065e-49	1.67056	0.225	0.108	2.216e-44	1	XLOC-027178
4.32037e-49	-2.31968	0.04	0.179	2.74274e-44	1	XLOC-003787
5.03689e-49	-1.71379	0.055	0.202	3.19762e-44	1	XLOC-027851
5.33083e-49	-7.62154	0.002	0.112	3.38422e-44	1	XLOC-013001
5.58291e-49	3.01011	0.045	0.005	3.54425e-44	1	XLOC-063750
6.90464e-49	6.80302	0.026	0.001	4.38334e-44	1	XLOC-033817
6.95917e-49	-2.42027	0.049	0.191	4.41796e-44	1	XLOC-069250
7.41785e-49	-1.68394	0.057	0.206	4.70915e-44	1	XLOC-017287
7.84567e-49	-2.67651	0.024	0.152	4.98075e-44	1	XLOC-024998
9.12186e-49	-5.04636	0.004	0.116	5.79092e-44	1	XLOC-059335
1.14486e-48	2.73506	0.082	0.019	7.268e-44	1	XLOC-040569
1.18911e-48	5.43719	0.027	0.001	7.54895e-44	1	XLOC-023255
1.71857e-48	-0.692952	0.583	0.688	1.09102e-43	1	XLOC-028328
1.80508e-48	2.73873	0.075	0.016	1.14594e-43	1	XLOC-058487
2.36338e-48	2.33433	0.08	0.018	1.50037e-43	1	XLOC-035483
2.57005e-48	3.04912	0.055	0.009	1.63157e-43	1	XLOC-009379
2.80286e-48	2.48931	0.066	0.012	1.77937e-43	1	XLOC-035058
2.88826e-48	-6.1013	0.003	0.114	1.83358e-43	1	XLOC-055566
3.44686e-48	2.87402	0.05	0.007	2.1882e-43	1	XLOC-060102
3.61128e-48	1.7236	0.067	0.013	2.29258e-43	1	XLOC-005560
3.88187e-48	3.2991	0.043	0.005	2.46437e-43	1	XLOC-057400
4.49446e-48	1.22837	0.389	0.257	2.85327e-43	1	XLOC-002396
4.68186e-48	3.51892	0.042	0.004	2.97223e-43	1	XLOC-050279
4.99698e-48	3.9133	0.032	0.002	3.17228e-43	1	XLOC-067214
5.16882e-48	-5.76939	0.003	0.114	3.28138e-43	1	XLOC-028349
6.02043e-48	1.62799	0.116	0.036	3.82201e-43	1	XLOC-050945
6.37679e-48	-2.48142	0.025	0.152	4.04824e-43	1	XLOC-002950
7.06719e-48	-2.71425	0.033	0.163	4.48654e-43	1	XLOC-012329
7.14517e-48	-1.00898	0.278	0.463	4.53604e-43	1	XLOC-002596
7.21798e-48	0.644077	0.418	0.25	4.58227e-43	1	XLOC-066527
1.03798e-47	3.35925	0.031	0.002	6.58951e-43	1	XLOC-003664
1.08164e-47	-1.19394	0.141	0.314	6.86669e-43	1	XLOC-013168
1.18226e-47	2.02063	0.081	0.019	7.50547e-43	1	XLOC-020021
1.49142e-47	0.810507	0.469	0.318	9.46811e-43	1	XLOC-018634
1.64341e-47	4.40877	0.029	0.001	1.0433e-42	1	XLOC-034303
1.81434e-47	-3.26186	0.034	0.163	1.15181e-42	1	XLOC-027210
1.87015e-47	-6.3527	0.002	0.11	1.18725e-42	1	XLOC-021345
2.0947e-47	2.88299	0.051	0.007	1.3298e-42	1	XLOC-038302
2.15472e-47	-0.610877	0.622	0.727	1.36791e-42	1	XLOC-050540
3.13576e-47	1.76614	0.172	0.071	1.99071e-42	1	XLOC-009226
3.21999e-47	3.0659	0.048	0.006	2.04418e-42	1	XLOC-066542
4.88983e-47	-1.47111	0.072	0.223	3.10426e-42	1	XLOC-012324
5.38723e-47	-4.35979	0.009	0.122	3.42003e-42	1	XLOC-045999
8.35282e-47	1.34704	0.237	0.118	5.3027e-42	1	XLOC-011135
8.45596e-47	1.37058	0.125	0.041	5.36818e-42	1	XLOC-044249
8.6693e-47	-1.74478	0.058	0.203	5.50362e-42	1	XLOC-001561
8.90984e-47	5.02683	0.031	0.002	5.65632e-42	1	XLOC-041282
1.21991e-46	-0.824371	0.236	0.431	7.74447e-42	1	XLOC-055834
1.30493e-46	3.53534	0.038	0.003	8.28422e-42	1	XLOC-058776
1.5362e-46	-0.849635	0.206	0.394	9.75243e-42	1	XLOC-060046
1.6375e-46	1.60681	0.144	0.053	1.03955e-41	1	XLOC-041165
2.53278e-46	-2.62611	0.024	0.147	1.60791e-41	1	XLOC-056449
3.62209e-46	3.10079	0.038	0.003	2.29945e-41	1	XLOC-038689
5.88572e-46	-4.62804	0.006	0.115	3.73649e-41	1	XLOC-063923
8.60637e-46	-5.85226	0.004	0.111	5.46367e-41	1	XLOC-066634
8.75729e-46	-3.55284	0.011	0.122	5.55948e-41	1	XLOC-045475
1.14861e-45	3.2251	0.037	0.003	7.29181e-41	1	XLOC-016680
1.2076e-45	-6.40812	0.004	0.109	7.66631e-41	1	XLOC-005088
1.34187e-45	-4.9355	0.004	0.11	8.51875e-41	1	XLOC-066981
2.25681e-45	1.59466	0.123	0.041	1.43271e-40	1	XLOC-013035
2.63898e-45	2.76637	0.049	0.007	1.67533e-40	1	XLOC-016836
2.82742e-45	-0.485505	0.834	0.854	1.79496e-40	1	XLOC-027613
3.28974e-45	2.7532	0.048	0.007	2.08846e-40	1	XLOC-034927
3.71745e-45	1.13185	0.316	0.184	2.35998e-40	1	XLOC-059185
3.96378e-45	-1.15859	0.104	0.264	2.51637e-40	1	XLOC-045909
5.12155e-45	-4.04971	0.008	0.117	3.25137e-40	1	XLOC-023999
5.97336e-45	2.31116	0.073	0.016	3.79213e-40	1	XLOC-037513
6.43621e-45	1.78279	0.126	0.044	4.08597e-40	1	XLOC-017784
8.57077e-45	1.29249	0.229	0.113	5.44107e-40	1	XLOC-038020
1.07172e-44	3.90379	0.049	0.007	6.8037e-40	1	XLOC-060476
1.2309e-44	1.32453	0.201	0.093	7.81425e-40	1	XLOC-037884
1.32531e-44	-3.84828	0.012	0.122	8.41359e-40	1	XLOC-046226
1.53779e-44	-0.51435	0.737	0.785	9.76252e-40	1	XLOC-051339
1.7648e-44	2.72217	0.053	0.009	1.12036e-39	1	XLOC-064153
2.13033e-44	-0.942478	0.179	0.356	1.35242e-39	1	XLOC-004304
2.25884e-44	2.17722	0.065	0.013	1.434e-39	1	XLOC-028327
2.77706e-44	1.50648	0.092	0.025	1.76299e-39	1	XLOC-060412
2.91171e-44	2.1734	0.066	0.014	1.84847e-39	1	XLOC-058450
3.39791e-44	5.5947	0.027	0.001	2.15713e-39	1	XLOC-020470
3.71139e-44	0.982952	0.346	0.209	2.35614e-39	1	XLOC-019128
5.68195e-44	-1.30642	0.081	0.23	3.60713e-39	1	XLOC-001911
6.80873e-44	1.03457	0.371	0.237	4.32245e-39	1	XLOC-009033
6.81328e-44	-3.87116	0.003	0.105	4.32534e-39	1	XLOC-055546
7.80212e-44	1.58304	0.159	0.064	4.9531e-39	1	XLOC-037287
7.96397e-44	1.52191	0.134	0.049	5.05584e-39	1	XLOC-051964
8.15958e-44	0.927155	0.187	0.081	5.18003e-39	1	XLOC-051925
1.17769e-43	-2.21757	0.043	0.171	7.47646e-39	1	XLOC-054693
1.2597e-43	-2.02928	0.035	0.16	7.99707e-39	1	XLOC-058427
1.31827e-43	2.85246	0.034	0.003	8.36889e-39	1	XLOC-002165
1.44389e-43	-4.9517	0.002	0.102	9.16641e-39	1	XLOC-005723
1.5904e-43	1.33679	0.225	0.111	1.00965e-38	1	XLOC-012938
1.66432e-43	7.71384	0.022	0	1.05658e-38	1	XLOC-046547
1.98375e-43	3.43317	0.045	0.006	1.25936e-38	1	XLOC-004436
2.12563e-43	-3.71314	0.012	0.12	1.34944e-38	1	XLOC-026544
2.3765e-43	4.3561	0.028	0.001	1.5087e-38	1	XLOC-064641
2.62772e-43	-0.943284	0.192	0.369	1.66818e-38	1	XLOC-059387
3.32602e-43	2.89737	0.053	0.009	2.11149e-38	1	XLOC-015120
5.41606e-43	-2.37008	0.04	0.164	3.43833e-38	1	XLOC-009600
5.76305e-43	-4.47113	0.007	0.11	3.65862e-38	1	XLOC-063019
5.82005e-43	1.00419	0.593	0.484	3.6948e-38	1	XLOC-000811
6.64363e-43	2.75517	0.064	0.013	4.21764e-38	1	XLOC-011605
6.74826e-43	2.29968	0.035	0.003	4.28406e-38	1	XLOC-026976
7.21757e-43	2.0647	0.093	0.027	4.582e-38	1	XLOC-068107
7.31975e-43	1.3792	0.221	0.109	4.64687e-38	1	XLOC-059057
7.36266e-43	2.98673	0.032	0.002	4.67411e-38	1	XLOC-046192
7.83499e-43	1.79869	0.141	0.055	4.97396e-38	1	XLOC-020182
9.57474e-43	-7.13281	0.002	0.1	6.07843e-38	1	XLOC-040305
9.81197e-43	-1.47288	0.125	0.273	6.22903e-38	1	XLOC-039784
1.01681e-42	3.70925	0.029	0.002	6.45513e-38	1	XLOC-014624
1.38013e-42	1.01925	0.308	0.179	8.7616e-38	1	XLOC-037481
1.5368e-42	-0.885147	0.167	0.34	9.75624e-38	1	XLOC-025359
1.65621e-42	-6.11342	0.004	0.104	1.05143e-37	1	XLOC-052233
1.73487e-42	-4.7123	0.002	0.1	1.10136e-37	1	XLOC-056158
1.75693e-42	-4.5661	0.022	0.132	1.11537e-37	1	XLOC-023294
1.94672e-42	3.37073	0.033	0.003	1.23586e-37	1	XLOC-034301
2.28677e-42	-1.05204	0.109	0.266	1.45173e-37	1	XLOC-038070
2.76571e-42	2.86204	0.045	0.006	1.75579e-37	1	XLOC-014360
3.1879e-42	-0.968571	0.124	0.287	2.02381e-37	1	XLOC-060953
3.24574e-42	-3.25583	0.028	0.143	2.06053e-37	1	XLOC-047996
3.36102e-42	-2.69346	0.031	0.147	2.13371e-37	1	XLOC-040018
3.44952e-42	3.69922	0.031	0.002	2.18989e-37	1	XLOC-018403
3.51156e-42	-0.618355	0.627	0.702	2.22928e-37	1	XLOC-003257
3.63706e-42	-2.81717	0.019	0.13	2.30895e-37	1	XLOC-000407
4.17608e-42	1.76868	0.143	0.057	2.65114e-37	1	XLOC-056649
4.36022e-42	-2.3829	0.047	0.172	2.76804e-37	1	XLOC-069402
4.42904e-42	1.56845	0.209	0.103	2.81173e-37	1	XLOC-021889
4.78524e-42	2.15816	0.084	0.023	3.03786e-37	1	XLOC-000601
4.80387e-42	4.34333	0.03	0.002	3.04969e-37	1	XLOC-009255
5.46051e-42	-1.35887	0.046	0.175	3.46655e-37	1	XLOC-020425
6.03838e-42	-2.78461	0.021	0.131	3.83341e-37	1	XLOC-000812
6.42933e-42	1.23989	0.174	0.076	4.0816e-37	1	XLOC-058927
6.81709e-42	-1.17145	0.113	0.266	4.32776e-37	1	XLOC-040496
7.13958e-42	-2.37531	0.043	0.167	4.53249e-37	1	XLOC-067491
7.52989e-42	-4.66013	0.011	0.113	4.78027e-37	1	XLOC-062918
7.98513e-42	1.69063	0.206	0.1	5.06928e-37	1	XLOC-062160
8.51368e-42	2.83876	0.048	0.007	5.40482e-37	1	XLOC-056382
9.33536e-42	-3.06806	0.027	0.141	5.92646e-37	1	XLOC-056841
1.03338e-41	-1.13335	0.106	0.258	6.56031e-37	1	XLOC-025976
1.25212e-41	1.54063	0.17	0.075	7.94898e-37	1	XLOC-003085
1.48734e-41	-2.76097	0.017	0.125	9.44224e-37	1	XLOC-003580
1.60923e-41	-1.16104	0.176	0.332	1.0216e-36	1	XLOC-020920
1.63406e-41	0.985803	0.312	0.183	1.03737e-36	1	XLOC-039899
1.86792e-41	-2.31981	0.025	0.138	1.18583e-36	1	XLOC-044003
2.57923e-41	1.70246	0.127	0.047	1.6374e-36	1	XLOC-017669
2.58555e-41	1.92305	0.113	0.039	1.64141e-36	1	XLOC-050693
2.63791e-41	1.35731	0.428	0.322	1.67465e-36	1	XLOC-020896
2.72238e-41	-0.932617	0.197	0.366	1.72827e-36	1	XLOC-034218
2.78099e-41	0.987211	0.427	0.304	1.76549e-36	1	XLOC-011862
2.87623e-41	-4.89482	0.018	0.125	1.82594e-36	1	XLOC-066886
3.07329e-41	-0.631636	0.617	0.692	1.95105e-36	1	XLOC-004330
3.09126e-41	1.24653	0.248	0.133	1.96246e-36	1	XLOC-064112
3.1357e-41	5.08145	0.027	0.001	1.99067e-36	1	XLOC-053182
3.37904e-41	-0.616247	0.581	0.671	2.14515e-36	1	XLOC-009804
4.18883e-41	-0.564965	0.694	0.759	2.65924e-36	1	XLOC-000817
4.61296e-41	-2.77992	0.011	0.114	2.92849e-36	1	XLOC-026347
5.09776e-41	-5.54443	0.003	0.099	3.23626e-36	1	XLOC-022779
5.11989e-41	2.99282	0.037	0.004	3.25031e-36	1	XLOC-035061
5.91539e-41	-0.401893	0.796	0.833	3.75533e-36	1	XLOC-028088
6.80073e-41	-2.12633	0.08	0.213	4.31738e-36	1	XLOC-040935
7.13927e-41	3.29231	0.051	0.009	4.53229e-36	1	XLOC-051948
7.50127e-41	-0.700084	0.557	0.642	4.7621e-36	1	XLOC-002872
7.55217e-41	-6.37109	0.001	0.093	4.79442e-36	1	XLOC-045738
8.0256e-41	1.85112	0.064	0.014	5.09497e-36	1	XLOC-009633
8.55501e-41	0.959059	0.684	0.597	5.43106e-36	1	XLOC-062581
9.23459e-41	5.31156	0.024	0.001	5.86249e-36	1	XLOC-041283
1.04202e-40	-0.729827	0.292	0.469	6.61513e-36	1	XLOC-001670
1.05168e-40	0.980365	0.324	0.195	6.67647e-36	1	XLOC-037883
1.06177e-40	2.19784	0.072	0.017	6.74053e-36	1	XLOC-011759
1.08247e-40	-2.86899	0.08	0.211	6.87195e-36	1	XLOC-001483
1.2587e-40	-0.748318	0.495	0.601	7.99074e-36	1	XLOC-064370
1.3122e-40	-1.31866	0.078	0.219	8.33037e-36	1	XLOC-016671
1.71292e-40	-2.83591	0.026	0.137	1.08743e-35	1	XLOC-000300
1.9106e-40	2.78212	0.04	0.005	1.21293e-35	1	XLOC-038340
2.00618e-40	2.18886	0.083	0.023	1.2736e-35	1	XLOC-045287
2.04974e-40	-3.67249	0.006	0.102	1.30126e-35	1	XLOC-011074
2.24838e-40	1.48026	0.222	0.116	1.42736e-35	1	XLOC-012629
2.35865e-40	-0.988438	0.159	0.325	1.49737e-35	1	XLOC-025097
2.55691e-40	-5.64614	0.012	0.112	1.62323e-35	1	XLOC-013184
3.11978e-40	3.5497	0.027	0.002	1.98056e-35	1	XLOC-030291
3.39084e-40	-2.81373	0.014	0.117	2.15264e-35	1	XLOC-027733
3.52991e-40	1.35055	0.166	0.072	2.24093e-35	1	XLOC-037892
3.57277e-40	-4.97075	0.005	0.1	2.26814e-35	1	XLOC-037051
3.62896e-40	1.48864	0.125	0.046	2.30381e-35	1	XLOC-024705
4.33086e-40	2.10783	0.057	0.011	2.7494e-35	1	XLOC-012657
4.93457e-40	2.7547	0.059	0.012	3.13266e-35	1	XLOC-049559
5.1417e-40	1.99688	0.113	0.039	3.26416e-35	1	XLOC-000617
6.30582e-40	-1.31327	0.073	0.209	4.00319e-35	1	XLOC-059035
8.95089e-40	-0.755272	0.169	0.339	5.68239e-35	1	XLOC-028198
1.04831e-39	1.5438	0.166	0.074	6.65511e-35	1	XLOC-035334
1.25288e-39	-5.47171	0.026	0.133	7.95376e-35	1	XLOC-023296
1.3792e-39	-0.997243	0.126	0.282	8.75569e-35	1	XLOC-002854
1.42166e-39	4.38214	0.028	0.002	9.02528e-35	1	XLOC-062936
1.44634e-39	2.19467	0.087	0.025	9.18194e-35	1	XLOC-026942
1.68887e-39	-1.10576	0.111	0.26	1.07216e-34	1	XLOC-026426
1.77201e-39	0.870726	0.307	0.182	1.12494e-34	1	XLOC-047544
1.83691e-39	1.74327	0.149	0.062	1.16615e-34	1	XLOC-012695
2.01093e-39	-6.17788	0.003	0.094	1.27662e-34	1	XLOC-047500
2.097e-39	-0.934675	0.135	0.29	1.33126e-34	1	XLOC-066033
2.4694e-39	2.0508	0.069	0.017	1.56767e-34	1	XLOC-017787
2.47943e-39	-0.870637	0.107	0.258	1.57404e-34	1	XLOC-001476
2.62938e-39	1.66593	0.071	0.017	1.66923e-34	1	XLOC-060013
2.73116e-39	-1.11236	0.133	0.286	1.73385e-34	1	XLOC-004362
3.57314e-39	-4.72262	0.004	0.097	2.26837e-34	1	XLOC-003966
3.57882e-39	2.75464	0.041	0.006	2.27198e-34	1	XLOC-062791
3.5902e-39	1.18104	0.39	0.275	2.27921e-34	1	XLOC-064275
3.59281e-39	2.7838	0.051	0.009	2.28086e-34	1	XLOC-039588
4.31648e-39	-1.7346	0.062	0.189	2.74028e-34	1	XLOC-013288
4.36887e-39	-2.12165	0.024	0.132	2.77353e-34	1	XLOC-037566
4.50493e-39	1.93739	0.062	0.014	2.85991e-34	1	XLOC-003204
4.9461e-39	-5.60275	0.005	0.097	3.13998e-34	1	XLOC-037612
4.96611e-39	-1.90205	0.093	0.229	3.15269e-34	1	XLOC-034357
5.83244e-39	1.84174	0.163	0.072	3.70267e-34	1	XLOC-004566
7.00777e-39	-3.84232	0.004	0.095	4.44881e-34	1	XLOC-043767
7.68438e-39	-3.38943	0.013	0.111	4.87835e-34	1	XLOC-026228
8.36822e-39	-0.978321	0.192	0.352	5.31248e-34	1	XLOC-005112
8.64927e-39	-1.23934	0.109	0.254	5.4909e-34	1	XLOC-020032
9.09262e-39	4.36204	0.025	0.001	5.77236e-34	1	XLOC-052111
9.97581e-39	-2.20585	0.048	0.168	6.33304e-34	1	XLOC-015791
1.00884e-38	1.60211	0.12	0.044	6.40455e-34	1	XLOC-003886
1.18259e-38	2.31899	0.065	0.015	7.50757e-34	1	XLOC-056392
1.20451e-38	-0.47522	0.757	0.788	7.6467e-34	1	XLOC-059732
1.36169e-38	1.3088	0.212	0.109	8.64456e-34	1	XLOC-063307
1.53799e-38	-1.33382	0.084	0.221	9.76377e-34	1	XLOC-008927
1.5987e-38	2.49221	0.045	0.007	1.01492e-33	1	XLOC-003426
1.65962e-38	5.28875	0.023	0.001	1.05359e-33	1	XLOC-019903
1.76408e-38	-4.94589	0.004	0.094	1.11991e-33	1	XLOC-064620
2.05994e-38	-1.31635	0.089	0.226	1.30773e-33	1	XLOC-055263
2.14535e-38	-0.596039	0.405	0.574	1.36196e-33	1	XLOC-000595
2.14997e-38	-4.87627	0.004	0.094	1.36489e-33	1	XLOC-045808
2.1951e-38	-1.37614	0.072	0.202	1.39354e-33	1	XLOC-026636
2.22591e-38	-0.923373	0.135	0.289	1.4131e-33	1	XLOC-045939
2.3468e-38	0.210948	0.347	0.196	1.48984e-33	1	XLOC-045574
2.39771e-38	2.03738	0.092	0.028	1.52216e-33	1	XLOC-060328
2.51131e-38	2.78689	0.037	0.005	1.59428e-33	1	XLOC-018847
3.38632e-38	1.09933	0.169	0.076	2.14977e-33	1	XLOC-067450
3.74684e-38	-2.38419	0.029	0.137	2.37864e-33	1	XLOC-004683
4.01011e-38	2.46331	0.063	0.014	2.54578e-33	1	XLOC-058047
4.42229e-38	-1.23154	0.065	0.196	2.80744e-33	1	XLOC-005291
4.43906e-38	-1.14799	0.121	0.268	2.81809e-33	1	XLOC-009650
5.51839e-38	1.08397	0.297	0.175	3.50329e-33	1	XLOC-060243
5.63455e-38	-2.30004	0.051	0.169	3.57704e-33	1	XLOC-045499
5.68621e-38	-3.96393	0.009	0.103	3.60983e-33	1	XLOC-044586
6.69469e-38	2.7913	0.053	0.01	4.25006e-33	1	XLOC-049895
7.09906e-38	3.82036	0.028	0.002	4.50677e-33	1	XLOC-010341
7.9947e-38	-0.681889	0.538	0.621	5.07536e-33	1	XLOC-028098
8.74181e-38	1.37654	0.149	0.063	5.54965e-33	1	XLOC-040483
9.81226e-38	-3.44084	0.013	0.11	6.22922e-33	1	XLOC-067424
1.08336e-37	2.54603	0.039	0.005	6.8776e-33	1	XLOC-060472
1.13998e-37	1.85556	0.122	0.046	7.23705e-33	1	XLOC-038016
1.28791e-37	-2.96008	0.018	0.118	8.17614e-33	1	XLOC-003238
1.65921e-37	3.1458	0.029	0.002	1.05333e-32	1	XLOC-000577
1.7016e-37	-1.14274	0.111	0.256	1.08024e-32	1	XLOC-009597
2.08511e-37	-1.57538	0.075	0.204	1.32371e-32	1	XLOC-060788
2.19051e-37	1.48646	0.131	0.051	1.39063e-32	1	XLOC-043806
2.21292e-37	2.24549	0.087	0.026	1.40485e-32	1	XLOC-009970
2.25033e-37	1.46573	0.099	0.032	1.4286e-32	1	XLOC-002216
2.30647e-37	-4.13135	0.008	0.099	1.46424e-32	1	XLOC-003508
2.42464e-37	-5.55879	0.008	0.099	1.53926e-32	1	XLOC-018889
2.59784e-37	-4.71483	0.006	0.096	1.64921e-32	1	XLOC-039548
2.65281e-37	2.68199	0.035	0.004	1.68411e-32	1	XLOC-035064
2.73311e-37	1.21596	0.171	0.077	1.73508e-32	1	XLOC-049814
2.84111e-37	-1.07105	0.185	0.332	1.80365e-32	1	XLOC-012195
2.8564e-37	-1.50946	0.078	0.205	1.81336e-32	1	XLOC-004882
3.18042e-37	-0.672589	0.52	0.635	2.01906e-32	1	XLOC-044447
3.22863e-37	-1.65961	0.056	0.177	2.04967e-32	1	XLOC-023981
3.85381e-37	-0.581452	0.714	0.744	2.44655e-32	1	XLOC-055922
3.85656e-37	1.22668	0.255	0.146	2.4483e-32	1	XLOC-062601
4.16788e-37	-1.74849	0.027	0.132	2.64594e-32	1	XLOC-025123
4.23178e-37	-4.46234	0.009	0.1	2.6865e-32	1	XLOC-003916
4.42069e-37	1.75837	0.113	0.041	2.80643e-32	1	XLOC-060915
6.14711e-37	3.48609	0.034	0.004	3.90243e-32	1	XLOC-011752
7.62248e-37	-1.16768	0.095	0.231	4.83906e-32	1	XLOC-037465
7.70612e-37	2.35016	0.092	0.029	4.89215e-32	1	XLOC-049556
9.20829e-37	2.89794	0.035	0.004	5.84579e-32	1	XLOC-005369
9.53292e-37	-1.13764	0.167	0.314	6.05188e-32	1	XLOC-005679
1.07199e-36	-2.48892	0.026	0.129	6.80541e-32	1	XLOC-055197
1.08225e-36	1.20575	0.248	0.139	6.87058e-32	1	XLOC-014934
1.27273e-36	-0.81208	0.196	0.354	8.07977e-32	1	XLOC-058353
1.37791e-36	1.69208	0.096	0.031	8.74749e-32	1	XLOC-047617
1.3917e-36	4.64436	0.019	0	8.8351e-32	1	XLOC-066617
1.41999e-36	-0.93767	0.205	0.352	9.01465e-32	1	XLOC-050828
1.67264e-36	2.69065	0.034	0.004	1.06186e-31	1	XLOC-004559
2.14972e-36	4.57761	0.023	0.001	1.36473e-31	1	XLOC-064560
3.15509e-36	-7.72804	0.001	0.083	2.00298e-31	1	XLOC-014686
3.31189e-36	1.13304	0.072	0.019	2.10252e-31	1	XLOC-066024
3.35068e-36	2.24464	0.064	0.015	2.12714e-31	1	XLOC-024713
4.14174e-36	2.3834	0.063	0.015	2.62934e-31	1	XLOC-058022
4.16089e-36	0.778566	0.334	0.209	2.6415e-31	1	XLOC-046507
4.63222e-36	2.00087	0.068	0.017	2.94072e-31	1	XLOC-049575
4.77731e-36	-2.20663	0.027	0.129	3.03283e-31	1	XLOC-067651
5.37798e-36	-0.945323	0.099	0.237	3.41416e-31	1	XLOC-004015
6.09664e-36	-4.88115	0.006	0.093	3.87039e-31	1	XLOC-028065
7.05508e-36	1.90847	0.103	0.036	4.47885e-31	1	XLOC-041353
7.40051e-36	2.23894	0.075	0.021	4.69814e-31	1	XLOC-045946
7.72282e-36	-0.676858	0.271	0.441	4.90276e-31	1	XLOC-060792
9.52676e-36	2.31304	0.041	0.006	6.04797e-31	1	XLOC-056381
1.00231e-35	2.0988	0.074	0.021	6.36309e-31	1	XLOC-013149
1.01039e-35	-5.25219	0.007	0.093	6.41436e-31	1	XLOC-026153
1.11695e-35	-3.60163	0.017	0.111	7.09087e-31	1	XLOC-017589
1.28296e-35	1.03875	0.366	0.248	8.14476e-31	1	XLOC-017067
1.31257e-35	2.96753	0.037	0.005	8.3327e-31	1	XLOC-005200
1.35777e-35	-2.37217	0.032	0.135	8.61964e-31	1	XLOC-015436
1.46665e-35	2.91068	0.033	0.004	9.31088e-31	1	XLOC-003103
2.25092e-35	-4.8435	0.007	0.093	1.42897e-30	1	XLOC-021447
2.53586e-35	-4.90154	0.004	0.088	1.60986e-30	1	XLOC-043760
2.6857e-35	-1.36661	0.163	0.31	1.70499e-30	1	XLOC-060140
2.89018e-35	-0.769054	0.287	0.445	1.8348e-30	1	XLOC-025417
3.01317e-35	2.38772	0.081	0.025	1.91288e-30	1	XLOC-003957
3.23645e-35	-3.66195	0.016	0.108	2.05463e-30	1	XLOC-058157
3.87289e-35	-4.47219	0.01	0.097	2.45866e-30	1	XLOC-049691
3.8731e-35	4.59031	0.021	0.001	2.4588e-30	1	XLOC-010615
3.91571e-35	2.88431	0.021	0.001	2.48585e-30	1	XLOC-005354
4.33141e-35	1.35129	0.229	0.126	2.74975e-30	1	XLOC-063135
4.67913e-35	1.8656	0.114	0.044	2.9705e-30	1	XLOC-020501
4.89922e-35	-3.52134	0.011	0.099	3.11022e-30	1	XLOC-021539
4.98189e-35	4.18364	0.029	0.003	3.1627e-30	1	XLOC-066868
5.21761e-35	-4.52088	0.004	0.087	3.31235e-30	1	XLOC-055310
5.33703e-35	1.88269	0.06	0.014	3.38816e-30	1	XLOC-012286
5.52208e-35	2.07057	0.103	0.037	3.50564e-30	1	XLOC-012511
5.89833e-35	-1.21672	0.065	0.186	3.7445e-30	1	XLOC-058235
6.00589e-35	-0.88243	0.131	0.276	3.81278e-30	1	XLOC-053869
6.22122e-35	3.94009	0.024	0.002	3.94948e-30	1	XLOC-016900
6.55837e-35	-4.14145	0.006	0.09	4.16352e-30	1	XLOC-047290
7.22597e-35	-2.93029	0.01	0.098	4.58734e-30	1	XLOC-039545
7.73076e-35	4.86034	0.028	0.002	4.90779e-30	1	XLOC-027153
7.76845e-35	2.30042	0.034	0.004	4.93172e-30	1	XLOC-013556
7.83854e-35	-2.83875	0.022	0.117	4.97622e-30	1	XLOC-055392
7.97663e-35	-5.79004	0.002	0.082	5.06389e-30	1	XLOC-035614
9.50901e-35	2.39397	0.057	0.013	6.0367e-30	1	XLOC-026837
1.0161e-34	-2.04971	0.055	0.168	6.45059e-30	1	XLOC-050170
1.58843e-34	-5.3733	0.002	0.081	1.0084e-29	1	XLOC-000029
1.71022e-34	0.846586	0.329	0.208	1.08572e-29	1	XLOC-012307
1.72964e-34	-1.73568	0.047	0.158	1.09805e-29	1	XLOC-008910
1.7381e-34	-1.59495	0.069	0.187	1.10342e-29	1	XLOC-040345
1.76721e-34	1.71849	0.149	0.067	1.12189e-29	1	XLOC-038398
1.93315e-34	-1.20857	0.073	0.195	1.22724e-29	1	XLOC-059829
2.37844e-34	3.49975	0.037	0.005	1.50993e-29	1	XLOC-003872
2.50782e-34	1.42568	0.134	0.056	1.59207e-29	1	XLOC-055880
2.66802e-34	-3.0623	0.018	0.11	1.69377e-29	1	XLOC-054598
2.67349e-34	2.18916	0.062	0.015	1.69724e-29	1	XLOC-039676
2.75358e-34	-4.23524	0.007	0.091	1.74808e-29	1	XLOC-036969
2.83225e-34	-0.729054	0.161	0.314	1.79802e-29	1	XLOC-041005
2.90569e-34	2.00771	0.099	0.035	1.84465e-29	1	XLOC-063066
3.18939e-34	3.46976	0.027	0.002	2.02475e-29	1	XLOC-059857
3.31361e-34	4.61801	0.022	0.001	2.10361e-29	1	XLOC-027337
3.53887e-34	-2.58718	0.05	0.157	2.24662e-29	1	XLOC-001751
3.92817e-34	1.33574	0.238	0.137	2.49376e-29	1	XLOC-045339
4.2851e-34	-3.29719	0.015	0.104	2.72035e-29	1	XLOC-009544
4.42242e-34	2.17443	0.035	0.005	2.80753e-29	1	XLOC-015245
5.51468e-34	2.96172	0.019	0.001	3.50094e-29	1	XLOC-027779
5.75241e-34	-2.843	0.014	0.103	3.65186e-29	1	XLOC-041382
6.05501e-34	-1.53197	0.1	0.224	3.84396e-29	1	XLOC-028801
6.73859e-34	-2.17362	0.022	0.117	4.27792e-29	1	XLOC-038275
6.79097e-34	-3.2217	0.026	0.121	4.31118e-29	1	XLOC-054837
8.19931e-34	1.23618	0.187	0.094	5.20525e-29	1	XLOC-050599
8.92079e-34	-1.05655	0.115	0.252	5.66328e-29	1	XLOC-060175
9.15539e-34	2.10133	0.141	0.063	5.8122e-29	1	XLOC-066573
9.61636e-34	2.8114	0.042	0.007	6.10485e-29	1	XLOC-003027
9.89035e-34	-0.93376	0.144	0.287	6.27879e-29	1	XLOC-020871
1.09457e-33	1.37056	0.106	0.039	6.9488e-29	1	XLOC-043529
1.09986e-33	-0.980596	0.133	0.273	6.98237e-29	1	XLOC-051393
1.10546e-33	1.68095	0.113	0.044	7.0179e-29	1	XLOC-043807
1.11043e-33	-3.75495	0.012	0.098	7.04947e-29	1	XLOC-018909
1.11671e-33	-1.96713	0.048	0.155	7.0893e-29	1	XLOC-037865
1.2646e-33	1.6095	0.083	0.026	8.02821e-29	1	XLOC-058312
1.27713e-33	0.802279	0.246	0.136	8.10772e-29	1	XLOC-003554
1.41356e-33	3.68204	0.034	0.004	8.97385e-29	1	XLOC-065767
1.42779e-33	2.49117	0.035	0.005	9.06417e-29	1	XLOC-065476
1.43319e-33	2.66352	0.049	0.01	9.09847e-29	1	XLOC-064217
1.63827e-33	-4.43757	0.006	0.086	1.04004e-28	1	XLOC-055210
1.64049e-33	2.86552	0.035	0.005	1.04145e-28	1	XLOC-003662
1.6822e-33	-1.20636	0.35	0.491	1.06793e-28	1	XLOC-001404
2.19545e-33	0.989767	0.254	0.147	1.39376e-28	1	XLOC-012588
2.26064e-33	3.0239	0.041	0.007	1.43514e-28	1	XLOC-043004
2.30825e-33	-4.50146	0.002	0.079	1.46537e-28	1	XLOC-019729
2.4048e-33	-3.50401	0.011	0.096	1.52666e-28	1	XLOC-066169
2.42336e-33	-1.29304	0.25	0.393	1.53845e-28	1	XLOC-011877
2.6542e-33	1.95396	0.079	0.024	1.68499e-28	1	XLOC-026793
2.90387e-33	3.63809	0.026	0.002	1.84349e-28	1	XLOC-010780
2.99604e-33	1.86453	0.105	0.039	1.902e-28	1	XLOC-045937
3.12502e-33	-5.48834	0.004	0.083	1.98389e-28	1	XLOC-060867
3.20017e-33	-2.63292	0.011	0.097	2.0316e-28	1	XLOC-023125
3.4913e-33	1.13304	0.132	0.056	2.21641e-28	1	XLOC-000798
3.61187e-33	2.08291	0.04	0.007	2.29296e-28	1	XLOC-033233
3.89886e-33	-6.93897	0.009	0.092	2.47515e-28	1	XLOC-039450
4.01939e-33	-1.20172	0.075	0.196	2.55167e-28	1	XLOC-056669
4.12141e-33	-0.711005	0.52	0.601	2.61643e-28	1	XLOC-003710
4.32092e-33	-1.48678	0.038	0.142	2.74309e-28	1	XLOC-004613
4.42394e-33	0.467878	0.964	0.977	2.8085e-28	1	rna-NC-000931.1:11681..12852
4.76829e-33	1.45601	0.16	0.076	3.0271e-28	1	XLOC-001757
5.10688e-33	3.41247	0.024	0.002	3.24205e-28	1	XLOC-030286
6.51647e-33	-5.85013	0.002	0.079	4.13692e-28	1	XLOC-057763
6.96104e-33	-1.12799	0.069	0.186	4.41915e-28	1	XLOC-005327
7.11615e-33	-6.24854	0.007	0.087	4.51762e-28	1	XLOC-025172
7.28203e-33	10.0953	0.015	0	4.62293e-28	1	XLOC-030293
7.34712e-33	-1.05004	0.083	0.207	4.66424e-28	1	XLOC-013219
7.94677e-33	1.73304	0.048	0.01	5.04493e-28	1	XLOC-015244
7.99785e-33	2.75753	0.034	0.005	5.07735e-28	1	XLOC-058779
8.29726e-33	2.23545	0.049	0.01	5.26744e-28	1	XLOC-017585
8.43472e-33	1.12606	0.061	0.015	5.35469e-28	1	XLOC-015599
8.53272e-33	3.25833	0.033	0.004	5.41691e-28	1	XLOC-008206
8.9973e-33	-0.493573	0.689	0.743	5.71185e-28	1	XLOC-059358
9.2938e-33	-3.39385	0.01	0.093	5.90008e-28	1	XLOC-067615
9.42279e-33	-6.56553	0.002	0.077	5.98196e-28	1	XLOC-024376
1.09314e-32	-4.11787	0.008	0.089	6.93971e-28	1	XLOC-055573
1.11508e-32	3.0616	0.025	0.002	7.07898e-28	1	XLOC-030283
1.16765e-32	-4.54073	0.003	0.079	7.41274e-28	1	XLOC-051823
1.34984e-32	-5.54339	0.011	0.094	8.5693e-28	1	XLOC-043675
1.39986e-32	-1.90008	0.022	0.114	8.88689e-28	1	XLOC-055821
1.51194e-32	2.69211	0.039	0.006	9.59838e-28	1	XLOC-050723
1.64244e-32	-0.917361	0.17	0.314	1.04269e-27	1	XLOC-022156
1.68358e-32	2.64196	0.036	0.005	1.0688e-27	1	XLOC-005370
1.70208e-32	4.31251	0.024	0.002	1.08055e-27	1	XLOC-053854
1.7403e-32	-2.7459	0.008	0.089	1.10481e-27	1	XLOC-045007
1.74981e-32	-0.77661	0.154	0.298	1.11085e-27	1	XLOC-002620
1.76024e-32	1.27026	0.191	0.1	1.11747e-27	1	XLOC-040726
1.86298e-32	-0.704499	0.44	0.559	1.18269e-27	1	XLOC-012634
1.89116e-32	-2.151	0.054	0.161	1.20058e-27	1	XLOC-004464
2.04255e-32	1.14343	0.387	0.293	1.29669e-27	1	XLOC-000799
2.13569e-32	1.0334	0.097	0.034	1.35582e-27	1	XLOC-002974
2.148e-32	1.67359	0.079	0.024	1.36364e-27	1	XLOC-005739
2.49386e-32	-0.659286	0.206	0.361	1.5832e-27	1	XLOC-012730
2.87573e-32	-4.54593	0.003	0.079	1.82563e-27	1	XLOC-004821
2.92127e-32	-1.11487	0.084	0.207	1.85454e-27	1	XLOC-001296
2.98907e-32	-0.649057	0.352	0.508	1.89758e-27	1	XLOC-058249
3.03614e-32	1.70071	0.066	0.018	1.92746e-27	1	XLOC-066187
3.06088e-32	3.47945	0.024	0.002	1.94317e-27	1	XLOC-035062
3.22198e-32	1.57668	0.095	0.034	2.04544e-27	1	XLOC-027424
3.3104e-32	-0.583839	0.622	0.679	2.10157e-27	1	XLOC-020904
3.38472e-32	-2.5235	0.024	0.115	2.14876e-27	1	XLOC-000875
3.42001e-32	2.92455	0.058	0.014	2.17116e-27	1	XLOC-040070
3.68737e-32	2.96191	0.039	0.006	2.34089e-27	1	XLOC-051949
5.99528e-32	-1.03829	0.082	0.203	3.80605e-27	1	XLOC-060113
6.09345e-32	-1.11647	0.062	0.175	3.86837e-27	1	XLOC-015311
6.10164e-32	-1.01641	0.143	0.273	3.87357e-27	1	XLOC-055961
6.28832e-32	-1.25028	0.105	0.227	3.99208e-27	1	XLOC-013216
6.44748e-32	4.16018	0.02	0.001	4.09312e-27	1	XLOC-045979
7.42862e-32	1.26078	0.231	0.132	4.71598e-27	1	XLOC-003575
7.54166e-32	0.905462	0.353	0.238	4.78774e-27	1	XLOC-067405
8.23995e-32	2.33475	0.058	0.014	5.23105e-27	1	XLOC-041003
8.49234e-32	-1.37496	0.117	0.238	5.39128e-27	1	XLOC-003726
9.1962e-32	-2.36857	0.024	0.115	5.83812e-27	1	XLOC-045492
9.89779e-32	-0.998174	0.098	0.223	6.28351e-27	1	XLOC-059611
1.01863e-31	1.527	0.207	0.115	6.46667e-27	1	XLOC-046069
1.09739e-31	2.67438	0.057	0.014	6.96665e-27	1	XLOC-008361
1.0991e-31	-5.29453	0.004	0.079	6.97755e-27	1	XLOC-047499
1.29404e-31	-1.35136	0.061	0.171	8.21507e-27	1	XLOC-038694
1.30062e-31	4.5698	0.022	0.001	8.25688e-27	1	XLOC-049038
1.41138e-31	0.955965	0.3	0.192	8.95999e-27	1	XLOC-063235
2.09023e-31	0.997991	0.312	0.203	1.32696e-26	1	XLOC-008123
2.27103e-31	2.58534	0.038	0.006	1.44174e-26	1	XLOC-035355
2.52923e-31	-2.74944	0.018	0.104	1.60565e-26	1	XLOC-067726
2.70519e-31	-4.91951	0.01	0.089	1.71737e-26	1	XLOC-011799
2.90678e-31	3.20761	0.029	0.003	1.84534e-26	1	XLOC-020471
3.09195e-31	3.34526	0.033	0.005	1.9629e-26	1	XLOC-023316
3.32312e-31	3.6136	0.023	0.002	2.10965e-26	1	XLOC-063411
3.55304e-31	3.1744	0.068	0.02	2.25561e-26	1	XLOC-004338
4.14213e-31	0.851826	0.281	0.173	2.62959e-26	1	XLOC-011141
4.59467e-31	1.45338	0.09	0.031	2.91688e-26	1	XLOC-026318
4.59719e-31	-4.04135	0.011	0.091	2.91848e-26	1	XLOC-057909
4.6751e-31	-5.67575	0.002	0.074	2.96794e-26	1	XLOC-035922
5.58936e-31	-2.01121	0.031	0.124	3.54835e-26	1	XLOC-044390
6.10007e-31	2.41689	0.046	0.01	3.87257e-26	1	XLOC-060829
6.21015e-31	-3.15308	0.013	0.094	3.94245e-26	1	XLOC-058772
6.36729e-31	1.50733	0.098	0.036	4.04221e-26	1	XLOC-064271
6.48541e-31	-2.25286	0.024	0.114	4.1172e-26	1	XLOC-021280
6.57476e-31	0.490517	0.616	0.477	4.17392e-26	1	XLOC-055230
7.51208e-31	3.76288	0.031	0.004	4.76897e-26	1	XLOC-065005
7.5391e-31	2.84227	0.029	0.003	4.78612e-26	1	XLOC-026693
7.93761e-31	-4.04459	0.007	0.083	5.03911e-26	1	XLOC-009778
8.22725e-31	2.24849	0.039	0.007	5.22299e-26	1	XLOC-054235
8.93379e-31	-0.662443	0.227	0.381	5.67153e-26	1	XLOC-066560
8.98795e-31	3.07639	0.028	0.003	5.70591e-26	1	XLOC-062793
9.07977e-31	-1.94725	0.034	0.128	5.7642e-26	1	XLOC-003104
9.84632e-31	2.04555	0.053	0.012	6.25084e-26	1	XLOC-023093
1.02332e-30	-2.38631	0.046	0.145	6.49644e-26	1	XLOC-054597
1.17959e-30	-2.34438	0.03	0.121	7.48849e-26	1	XLOC-001311
1.29714e-30	-0.812155	0.297	0.429	8.23478e-26	1	XLOC-005224
1.30195e-30	-6.33822	0.003	0.075	8.2653e-26	1	XLOC-014806
1.33908e-30	-2.95778	0.014	0.095	8.50104e-26	1	XLOC-018681
1.34083e-30	1.78526	0.053	0.012	8.5121e-26	1	XLOC-004320
1.46455e-30	-0.509963	0.38	0.532	9.29756e-26	1	XLOC-060060
1.87538e-30	2.61692	0.025	0.002	1.19057e-25	1	XLOC-037247
1.96214e-30	1.26792	0.226	0.132	1.24564e-25	1	XLOC-039605
2.00793e-30	3.10817	0.034	0.005	1.27472e-25	1	XLOC-041046
2.02818e-30	0.989022	0.242	0.143	1.28757e-25	1	XLOC-069241
2.04823e-30	-3.80345	0.006	0.081	1.3003e-25	1	XLOC-003799
2.2934e-30	-0.99795	0.108	0.234	1.45594e-25	1	XLOC-003826
2.30047e-30	0.701083	0.759	0.694	1.46043e-25	1	XLOC-060687
2.52392e-30	-0.715046	0.115	0.243	1.60229e-25	1	XLOC-058110
2.71565e-30	1.07104	0.201	0.109	1.72401e-25	1	XLOC-020132
3.09069e-30	-4.85071	0.003	0.075	1.96209e-25	1	XLOC-000361
3.3417e-30	0.723939	0.11	0.044	2.12145e-25	1	XLOC-005849
3.49025e-30	-2.63719	0.02	0.104	2.21575e-25	1	XLOC-025673
4.18585e-30	1.91635	0.057	0.015	2.65735e-25	1	XLOC-064711
4.18821e-30	1.71313	0.075	0.024	2.65884e-25	1	XLOC-020149
4.77641e-30	1.08867	0.093	0.033	3.03226e-25	1	XLOC-014614
4.87675e-30	2.2535	0.037	0.006	3.09596e-25	1	XLOC-025956
5.01117e-30	1.53056	0.078	0.025	3.18129e-25	1	XLOC-068091
5.08149e-30	1.34085	0.195	0.106	3.22593e-25	1	XLOC-026610
5.16149e-30	-0.722021	0.152	0.29	3.27672e-25	1	XLOC-012500
5.36705e-30	-2.48464	0.033	0.123	3.40722e-25	1	XLOC-052519
5.48948e-30	2.24052	0.057	0.015	3.48494e-25	1	XLOC-039619
5.49395e-30	2.18379	0.054	0.013	3.48778e-25	1	XLOC-020246
5.64326e-30	3.74847	0.028	0.003	3.58257e-25	1	XLOC-037021
5.66306e-30	-4.68851	0.004	0.076	3.59514e-25	1	XLOC-017814
6.70433e-30	2.54969	0.024	0.002	4.25618e-25	1	XLOC-046190
6.90046e-30	-0.736192	0.094	0.214	4.38069e-25	1	XLOC-009338
7.45504e-30	-3.34739	0.006	0.079	4.73276e-25	1	XLOC-046351
8.96921e-30	1.51009	0.075	0.024	5.69401e-25	1	XLOC-024347
9.33061e-30	-6.42712	0.001	0.068	5.92344e-25	1	XLOC-050031
1.02649e-29	0.897537	0.334	0.227	6.51656e-25	1	XLOC-004730
1.03261e-29	-3.43035	0.017	0.097	6.55539e-25	1	XLOC-004042
1.10556e-29	-1.60854	0.043	0.14	7.01853e-25	1	XLOC-005375
1.1173e-29	1.70942	0.058	0.015	7.09306e-25	1	XLOC-000338
1.20376e-29	0.830923	0.633	0.564	7.64194e-25	1	XLOC-034320
1.32945e-29	-1.12657	0.092	0.206	8.43989e-25	1	XLOC-060772
1.34689e-29	-0.724371	0.277	0.414	8.55061e-25	1	XLOC-018928
1.421e-29	2.65932	0.031	0.004	9.02109e-25	1	XLOC-050997
1.42455e-29	-2.2262	0.021	0.105	9.04364e-25	1	XLOC-066480
1.45523e-29	-4.91445	0.005	0.076	9.2384e-25	1	XLOC-060712
1.45762e-29	1.31709	0.215	0.125	9.25356e-25	1	XLOC-004449
1.60507e-29	-2.74555	0.013	0.091	1.01897e-24	1	XLOC-001606
1.6483e-29	-1.0899	0.106	0.225	1.04641e-24	1	XLOC-052538
1.7541e-29	2.85099	0.035	0.006	1.11358e-24	1	XLOC-062842
1.80359e-29	2.66121	0.042	0.008	1.14499e-24	1	XLOC-002598
1.82893e-29	-4.80983	0.001	0.069	1.16108e-24	1	XLOC-060594
1.87578e-29	0.702728	0.692	0.623	1.19082e-24	1	XLOC-002947
2.42937e-29	-3.39379	0.016	0.095	1.54226e-24	1	XLOC-028217
2.48805e-29	-1.42396	0.066	0.17	1.57951e-24	1	XLOC-026594
2.76993e-29	1.62534	0.153	0.076	1.75847e-24	1	XLOC-051527
3.07794e-29	1.08151	0.506	0.44	1.954e-24	1	XLOC-026751
3.09926e-29	-4.53963	0.003	0.073	1.96753e-24	1	XLOC-003097
3.28317e-29	0.487438	0.476	0.356	2.08429e-24	1	XLOC-062588
3.32065e-29	3.39479	0.029	0.004	2.10808e-24	1	XLOC-005102
3.41535e-29	-1.09358	0.115	0.238	2.1682e-24	1	XLOC-044363
3.46944e-29	-2.04864	0.074	0.178	2.20254e-24	1	XLOC-039244
3.73621e-29	2.78032	0.026	0.003	2.3719e-24	1	XLOC-009114
4.25701e-29	-4.74081	0.007	0.078	2.70252e-24	1	XLOC-041581
4.3346e-29	-4.56858	0.005	0.075	2.75178e-24	1	XLOC-045930
4.33781e-29	-0.622157	0.167	0.309	2.75381e-24	1	XLOC-001113
4.50116e-29	1.12601	0.402	0.316	2.85752e-24	1	XLOC-060199
5.01918e-29	-0.797058	0.078	0.192	3.18638e-24	1	XLOC-013032
5.08556e-29	7.1537	0.014	0	3.22852e-24	1	XLOC-051624
5.23931e-29	2.15137	0.051	0.012	3.32612e-24	1	XLOC-047736
5.77815e-29	-0.853901	0.076	0.187	3.6682e-24	1	XLOC-004376
5.92394e-29	2.40536	0.023	0.002	3.76075e-24	1	XLOC-040806
5.94038e-29	1.5622	0.088	0.032	3.77119e-24	1	XLOC-058504
6.59688e-29	-1.03886	0.062	0.167	4.18796e-24	1	XLOC-026608
7.29504e-29	1.69735	0.17	0.09	4.63118e-24	1	XLOC-063060
7.76863e-29	2.96211	0.032	0.005	4.93184e-24	1	XLOC-067225
7.78556e-29	-5.35993	0.002	0.07	4.94259e-24	1	XLOC-001967
8.3421e-29	-5.13518	0.004	0.074	5.2959e-24	1	XLOC-047286
8.59187e-29	1.58275	0.068	0.021	5.45446e-24	1	XLOC-012544
9.10569e-29	-0.768121	0.094	0.213	5.78066e-24	1	XLOC-051816
9.39629e-29	3.03298	0.033	0.005	5.96514e-24	1	XLOC-052511
1.05212e-28	3.69062	0.023	0.002	6.6793e-24	1	XLOC-052289
1.22508e-28	1.56602	0.115	0.049	7.77727e-24	1	XLOC-051290
1.30069e-28	2.00475	0.04	0.008	8.25729e-24	1	XLOC-062786
1.31951e-28	-5.80984	0.002	0.068	8.37678e-24	1	XLOC-044590
1.45979e-28	1.44484	0.083	0.029	9.26735e-24	1	XLOC-006993
1.48218e-28	-0.775954	0.159	0.294	9.40948e-24	1	XLOC-041176
1.6828e-28	-3.8567	0.007	0.078	1.06831e-23	1	XLOC-015324
1.83211e-28	1.85102	0.068	0.021	1.1631e-23	1	XLOC-014927
1.9437e-28	-1.19204	0.17	0.08	1.23394e-23	1	XLOC-004687
2.02171e-28	3.20161	0.021	0.001	1.28346e-23	1	XLOC-010013
2.04625e-28	-2.19867	0.027	0.112	1.29904e-23	1	XLOC-055627
2.09422e-28	2.19816	0.058	0.016	1.3295e-23	1	XLOC-046514
2.21304e-28	-0.743623	0.143	0.274	1.40492e-23	1	XLOC-017289
2.32968e-28	-2.42992	0.013	0.088	1.47897e-23	1	XLOC-021526
2.33403e-28	-1.63008	0.067	0.169	1.48174e-23	1	XLOC-025401
2.45124e-28	-3.21706	0.013	0.088	1.55614e-23	1	XLOC-045679
2.48254e-28	2.20517	0.052	0.013	1.57602e-23	1	XLOC-035420
2.49486e-28	-2.84435	0.011	0.085	1.58384e-23	1	XLOC-059747
3.03512e-28	2.30988	0.039	0.008	1.92681e-23	1	XLOC-015461
3.06811e-28	-2.32769	0.025	0.108	1.94776e-23	1	XLOC-024971
3.25497e-28	-2.31392	0.028	0.113	2.06638e-23	1	XLOC-037923
3.32659e-28	-0.847931	0.084	0.196	2.11185e-23	1	XLOC-059763
3.37789e-28	2.34468	0.034	0.006	2.14442e-23	1	XLOC-043674
3.4115e-28	3.12198	0.038	0.007	2.16576e-23	1	XLOC-045171
3.41227e-28	0.918064	0.149	0.072	2.16624e-23	1	XLOC-027183
3.97496e-28	2.00483	0.055	0.015	2.52346e-23	1	XLOC-050002
4.16689e-28	2.28446	0.022	0.002	2.64531e-23	1	XLOC-016897
4.48617e-28	1.02986	0.547	0.485	2.848e-23	1	XLOC-020113
5.26831e-28	-1.07899	0.164	0.287	3.34453e-23	1	XLOC-059250
6.02256e-28	2.88923	0.032	0.005	3.82336e-23	1	XLOC-067032
6.2465e-28	-0.926166	0.106	0.224	3.96553e-23	1	XLOC-018877
6.2785e-28	-5.94156	0.004	0.071	3.98585e-23	1	XLOC-068134
6.38945e-28	-0.645335	0.102	0.222	4.05628e-23	1	XLOC-012294
6.71329e-28	2.3986	0.055	0.015	4.26187e-23	1	XLOC-004597
6.79267e-28	-1.04926	0.038	0.13	4.31226e-23	1	XLOC-047034
6.87505e-28	-4.7929	0.008	0.078	4.36456e-23	1	XLOC-012463
6.90293e-28	-0.880893	0.115	0.237	4.38226e-23	1	XLOC-050990
6.917e-28	1.57606	0.098	0.039	4.39119e-23	1	XLOC-045548
8.4462e-28	2.37716	0.042	0.009	5.36199e-23	1	XLOC-019254
8.88781e-28	-0.750608	0.083	0.194	5.64234e-23	1	XLOC-026034
8.94785e-28	2.55668	0.037	0.007	5.68045e-23	1	XLOC-040394
9.57796e-28	-4.09033	0.004	0.07	6.08047e-23	1	XLOC-050020
9.80243e-28	-5.91096	0.001	0.065	6.22297e-23	1	XLOC-055214
1.11515e-27	1.19235	0.301	0.204	7.07944e-23	1	XLOC-003432
1.13366e-27	-3.10233	0.008	0.078	7.19693e-23	1	XLOC-051361
1.17342e-27	1.81555	0.044	0.01	7.44936e-23	1	XLOC-064211
1.26317e-27	-4.14397	0.002	0.066	8.01908e-23	1	XLOC-015191
1.40108e-27	2.80413	0.072	0.024	8.8946e-23	1	XLOC-011098
1.57545e-27	-6.05719	0.003	0.069	1.00016e-22	1	XLOC-044607
1.63212e-27	-0.507282	0.403	0.552	1.03614e-22	1	XLOC-037003
1.66095e-27	-3.16378	0.006	0.074	1.05444e-22	1	XLOC-058199
1.68448e-27	2.32266	0.032	0.005	1.06937e-22	1	XLOC-027640
1.78886e-27	-4.3679	0.003	0.069	1.13564e-22	1	XLOC-047274
1.801e-27	-1.21275	0.045	0.139	1.14335e-22	1	XLOC-002506
1.81352e-27	1.30498	0.095	0.037	1.15129e-22	1	XLOC-059292
1.90773e-27	2.24862	0.033	0.005	1.21111e-22	1	XLOC-044445
2.21695e-27	2.84531	0.02	0.001	1.40741e-22	1	XLOC-049994
2.28195e-27	-0.736398	0.144	0.273	1.44867e-22	1	XLOC-055327
2.29126e-27	0.895782	0.114	0.048	1.45458e-22	1	XLOC-003227
2.51667e-27	-2.6392	0.016	0.091	1.59768e-22	1	XLOC-015298
2.71596e-27	-0.511955	0.087	0.201	1.7242e-22	1	XLOC-016684
2.75354e-27	-0.780499	0.13	0.256	1.74805e-22	1	XLOC-017042
2.83365e-27	-1.76283	0.026	0.108	1.79891e-22	1	XLOC-066780
2.83951e-27	1.74416	0.085	0.032	1.80264e-22	1	XLOC-069528
3.00574e-27	1.29727	0.11	0.047	1.90817e-22	1	XLOC-060633
3.09882e-27	2.06126	0.044	0.01	1.96726e-22	1	XLOC-068581
3.19288e-27	0.968643	0.151	0.074	2.02697e-22	1	XLOC-050585
3.40488e-27	1.42474	0.255	0.17	2.16156e-22	1	XLOC-004912
3.42005e-27	-4.66291	0.004	0.069	2.17119e-22	1	XLOC-037057
3.457e-27	-3.10305	0.015	0.089	2.19464e-22	1	XLOC-021511
3.58845e-27	3.23006	0.032	0.005	2.27809e-22	1	XLOC-003949
3.7189e-27	0.686989	0.101	0.041	2.36091e-22	1	XLOC-019945
3.73559e-27	1.04478	0.42	0.341	2.3715e-22	1	XLOC-012884
3.78341e-27	1.06681	0.186	0.102	2.40186e-22	1	XLOC-020255
3.85663e-27	-3.02554	0.007	0.074	2.44834e-22	1	XLOC-045978
4.03955e-27	-1.63256	0.048	0.141	2.56447e-22	1	XLOC-002401
4.43478e-27	1.43285	0.079	0.028	2.81538e-22	1	XLOC-014595
4.82993e-27	-4.20463	0.011	0.081	3.06623e-22	1	XLOC-045901
5.16013e-27	0.594068	0.256	0.154	3.27586e-22	1	XLOC-046594
5.69686e-27	-2.26274	0.029	0.112	3.61659e-22	1	XLOC-055079
6.22762e-27	-4.3113	0.008	0.076	3.95354e-22	1	XLOC-027382
8.68702e-27	1.67124	0.047	0.011	5.51486e-22	1	XLOC-015650
8.77534e-27	-5.18054	0.028	0.107	5.57094e-22	1	XLOC-058690
9.03347e-27	-1.21808	0.099	0.208	5.73481e-22	1	XLOC-059610
9.04575e-27	-0.831302	0.215	0.349	5.7426e-22	1	XLOC-002511
1.00744e-26	1.71369	0.053	0.014	6.39562e-22	1	XLOC-044252
1.03395e-26	4.0686	0.029	0.004	6.56391e-22	1	XLOC-015252
1.0391e-26	-2.68577	0.012	0.083	6.59664e-22	1	XLOC-021870
1.06161e-26	-0.850896	0.23	0.355	6.7395e-22	1	XLOC-067252
1.13992e-26	1.15366	0.197	0.112	7.23669e-22	1	XLOC-047284
1.19007e-26	-0.968061	0.068	0.171	7.55502e-22	1	XLOC-037958
1.22353e-26	-0.811714	0.073	0.177	7.76745e-22	1	XLOC-054234
1.29139e-26	-4.71889	0.004	0.069	8.19824e-22	1	XLOC-041498
1.33799e-26	2.29219	0.069	0.023	8.49413e-22	1	XLOC-008757
1.3767e-26	2.46278	0.047	0.011	8.73987e-22	1	XLOC-005547
1.40274e-26	-1.84603	0.04	0.127	8.90518e-22	1	XLOC-010211
1.4949e-26	-4.60875	0.011	0.079	9.49022e-22	1	XLOC-043462
1.52679e-26	1.33265	0.17	0.091	9.69265e-22	1	XLOC-017048
1.63215e-26	-3.94729	0.005	0.07	1.03615e-21	1	XLOC-052235
1.66492e-26	1.28651	0.094	0.037	1.05695e-21	1	XLOC-011970
1.70944e-26	-1.66209	0.02	0.097	1.08522e-21	1	XLOC-020221
1.76032e-26	2.14975	0.035	0.007	1.11752e-21	1	XLOC-009461
1.88886e-26	-1.40062	0.04	0.128	1.19912e-21	1	XLOC-059095
2.1199e-26	3.22821	0.021	0.002	1.3458e-21	1	XLOC-043179
2.78296e-26	-5.4975	0.002	0.063	1.76674e-21	1	XLOC-022251
3.01438e-26	1.08151	0.183	0.102	1.91365e-21	1	XLOC-017147
3.07239e-26	1.49754	0.111	0.049	1.95048e-21	1	XLOC-045286
3.50159e-26	-2.26773	0.011	0.08	2.22295e-21	1	XLOC-059061
3.56607e-26	-0.626055	0.164	0.295	2.26389e-21	1	XLOC-008900
3.77153e-26	3.19416	0.021	0.002	2.39432e-21	1	XLOC-023313
3.80918e-26	-3.92233	0.014	0.085	2.41822e-21	1	XLOC-004746
3.89554e-26	3.26295	0.021	0.002	2.47305e-21	1	XLOC-028066
3.99539e-26	1.10389	0.129	0.061	2.53643e-21	1	XLOC-002886
4.08721e-26	2.20354	0.043	0.01	2.59472e-21	1	XLOC-040680
4.61747e-26	0.477478	0.76	0.744	2.93135e-21	1	rna-NC-000931.1:10828..11617
4.67584e-26	1.28919	0.16	0.083	2.96841e-21	1	XLOC-001227
4.85123e-26	3.54922	0.022	0.002	3.07976e-21	1	XLOC-045398
5.01691e-26	-4.28098	0.003	0.064	3.18494e-21	1	XLOC-021868
5.42459e-26	0.755272	0.673	0.603	3.44374e-21	1	XLOC-002560
5.63621e-26	2.73122	0.027	0.004	3.57809e-21	1	XLOC-001995
6.19275e-26	-3.32395	0.008	0.075	3.93141e-21	1	XLOC-004902
6.2279e-26	1.43686	0.132	0.064	3.95372e-21	1	XLOC-036152
6.3828e-26	-4.70942	0.001	0.061	4.05205e-21	1	XLOC-016185
6.44954e-26	-4.25359	0.007	0.072	4.09442e-21	1	XLOC-051321
7.0041e-26	-0.594019	0.12	0.24	4.44648e-21	1	XLOC-025033
7.83218e-26	1.614	0.047	0.012	4.97218e-21	1	XLOC-015459
8.78759e-26	1.16084	0.12	0.055	5.57871e-21	1	XLOC-027572
9.46413e-26	-2.21259	0.016	0.087	6.00821e-21	1	XLOC-004210
9.637e-26	-3.01791	0.007	0.071	6.11795e-21	1	XLOC-050038
1.08617e-25	2.11093	0.072	0.025	6.89542e-21	1	XLOC-027702
1.11568e-25	-5.32826	0.002	0.062	7.08278e-21	1	XLOC-041416
1.24605e-25	-4.15055	0.002	0.062	7.9104e-21	1	XLOC-000992
1.29283e-25	-0.898533	0.059	0.156	8.20738e-21	1	XLOC-034329
1.3705e-25	1.07807	0.174	0.094	8.70047e-21	1	XLOC-036623
1.37619e-25	-1.74673	0.051	0.14	8.7366e-21	1	XLOC-025800
1.49243e-25	2.35528	0.091	0.037	9.47456e-21	1	XLOC-017832
1.6732e-25	0.63348	0.717	0.648	1.06221e-20	1	XLOC-027973
1.92022e-25	0.923579	0.488	0.417	1.21903e-20	1	XLOC-012668
1.96587e-25	-1.02024	0.053	0.146	1.24801e-20	1	XLOC-027765
2.16137e-25	-1.78614	0.043	0.129	1.37213e-20	1	XLOC-026298
2.20112e-25	2.36015	0.033	0.006	1.39736e-20	1	XLOC-069306
2.30408e-25	-6.3176	0.002	0.062	1.46272e-20	1	XLOC-022939
2.31894e-25	-1.96935	0.035	0.117	1.47216e-20	1	XLOC-067817
2.324e-25	3.08789	0.022	0.002	1.47537e-20	1	XLOC-051653
2.40988e-25	-1.62296	0.063	0.157	1.52989e-20	1	XLOC-012199
2.43328e-25	-8.13395	0.001	0.059	1.54475e-20	1	XLOC-053980
2.44936e-25	2.94251	0.022	0.002	1.55495e-20	1	XLOC-016635
2.46189e-25	-4.50406	0.004	0.066	1.56291e-20	1	XLOC-054130
2.56312e-25	-4.19549	0.004	0.066	1.62717e-20	1	XLOC-040185
2.68652e-25	-1.36385	0.101	0.208	1.70551e-20	1	XLOC-054921
2.68824e-25	-1.28552	0.054	0.147	1.7066e-20	1	XLOC-025444
2.82642e-25	4.34617	0.016	0.001	1.79432e-20	1	XLOC-022341
2.8947e-25	-1.47198	0.035	0.118	1.83767e-20	1	XLOC-060132
3.00382e-25	2.78765	0.016	0.001	1.90695e-20	1	XLOC-018861
3.30328e-25	-4.56024	0.003	0.064	2.09705e-20	1	XLOC-049881
3.40639e-25	-0.653124	0.117	0.234	2.16251e-20	1	XLOC-024406
3.48805e-25	-0.537061	0.095	0.204	2.21435e-20	1	XLOC-012301
3.50591e-25	-1.98672	0.028	0.106	2.22569e-20	1	XLOC-055213
3.70137e-25	1.60982	0.175	0.099	2.34977e-20	1	XLOC-009687
3.75669e-25	3.71303	0.013	0	2.3849e-20	1	XLOC-030289
3.85494e-25	2.89221	0.029	0.005	2.44727e-20	1	XLOC-027174
4.2553e-25	-4.6052	0.003	0.063	2.70143e-20	1	XLOC-025398
4.26109e-25	0.697187	0.238	0.141	2.70511e-20	1	XLOC-021204
4.56719e-25	3.88528	0.014	0	2.89943e-20	1	XLOC-062964
4.64715e-25	1.46695	0.149	0.077	2.9502e-20	1	XLOC-005194
4.74644e-25	-0.72868	0.1	0.211	3.01323e-20	1	XLOC-000915
4.95365e-25	-0.91631	0.044	0.132	3.14478e-20	1	XLOC-043720
5.16191e-25	-1.04845	0.052	0.143	3.27699e-20	1	XLOC-054276
5.5976e-25	1.74336	0.121	0.057	3.55358e-20	1	XLOC-055606
5.78914e-25	-1.6472	0.026	0.102	3.67517e-20	1	XLOC-022382
6.11441e-25	1.84121	0.042	0.01	3.88167e-20	1	XLOC-039014
6.32525e-25	1.54629	0.09	0.036	4.01552e-20	1	XLOC-039627
6.7199e-25	-4.67835	0.003	0.062	4.26606e-20	1	XLOC-050195
7.39474e-25	3.545	0.019	0.002	4.69448e-20	1	XLOC-062996
7.56395e-25	-0.508581	0.647	0.689	4.8019e-20	1	XLOC-009388
7.67272e-25	-1.04127	0.061	0.155	4.87095e-20	1	XLOC-023275
7.94487e-25	2.67018	0.042	0.01	5.04372e-20	1	XLOC-001599
8.9254e-25	-0.752944	0.069	0.167	5.6662e-20	1	XLOC-055139
9.11916e-25	2.4082	0.034	0.007	5.7892e-20	1	XLOC-014822
1.00664e-24	-0.539616	0.586	0.649	6.39058e-20	1	XLOC-058138
1.07158e-24	1.12887	0.1	0.042	6.8028e-20	1	XLOC-056064
1.08781e-24	2.28995	0.03	0.005	6.90587e-20	1	XLOC-047687
1.1029e-24	2.43259	0.041	0.01	7.00167e-20	1	XLOC-064114
1.14994e-24	0.877031	0.273	0.181	7.30027e-20	1	XLOC-062955
1.17021e-24	-4.00869	0.003	0.061	7.42899e-20	1	XLOC-041253
1.23285e-24	-2.52046	0.017	0.086	7.82662e-20	1	XLOC-003863
1.35447e-24	-4.08277	0.005	0.065	8.59873e-20	1	XLOC-044701
1.39456e-24	-4.10231	0.027	0.1	8.85325e-20	1	XLOC-014801
1.39842e-24	1.79841	0.032	0.006	8.87775e-20	1	XLOC-038425
1.45929e-24	-0.664205	0.263	0.393	9.26413e-20	1	XLOC-055588
1.46819e-24	-0.762946	0.097	0.202	9.32064e-20	1	XLOC-043445
1.58066e-24	-1.44828	0.041	0.125	1.00347e-19	1	XLOC-045004
1.77192e-24	-2.35244	0.013	0.08	1.12489e-19	1	XLOC-027829
1.82161e-24	-10.0623	0	0.055	1.15643e-19	1	XLOC-009598
1.84071e-24	-6.65917	0.001	0.057	1.16856e-19	1	XLOC-000883
1.97859e-24	-0.709206	0.143	0.264	1.25609e-19	1	XLOC-060800
2.05356e-24	-4.82526	0.004	0.063	1.30368e-19	1	XLOC-022434
2.16748e-24	-2.14906	0.017	0.086	1.376e-19	1	XLOC-000286
2.50921e-24	-1.55571	0.023	0.097	1.59294e-19	1	XLOC-037464
2.56258e-24	-0.956291	0.223	0.344	1.62683e-19	1	XLOC-028354
2.75926e-24	0.991612	0.189	0.107	1.75169e-19	1	XLOC-015240
2.78365e-24	2.24828	0.031	0.006	1.76717e-19	1	XLOC-051766
2.8609e-24	1.83851	0.044	0.011	1.81621e-19	1	XLOC-007121
3.01517e-24	-0.714455	0.23	0.351	1.91415e-19	1	XLOC-005477
3.07946e-24	1.51725	0.131	0.065	1.95496e-19	1	XLOC-045535
3.09917e-24	1.10544	0.141	0.072	1.96748e-19	1	XLOC-045207
3.14475e-24	-0.777083	0.118	0.23	1.99642e-19	1	XLOC-026954
3.29938e-24	2.32644	0.032	0.006	2.09458e-19	1	XLOC-033602
3.50896e-24	3.52364	0.019	0.002	2.22763e-19	1	XLOC-012282
3.55579e-24	1.32593	0.158	0.085	2.25736e-19	1	XLOC-026644
3.79055e-24	-3.22269	0.006	0.066	2.40639e-19	1	XLOC-040338
3.86699e-24	-1.07125	0.059	0.151	2.45492e-19	1	XLOC-056561
3.89194e-24	1.96374	0.053	0.016	2.47076e-19	1	XLOC-041222
3.91352e-24	0.594779	0.243	0.149	2.48446e-19	1	XLOC-063199
3.93318e-24	2.67694	0.019	0.002	2.49694e-19	1	XLOC-044630
4.20056e-24	-0.444868	0.452	0.581	2.66668e-19	1	XLOC-012300
4.46396e-24	-3.82911	0.003	0.061	2.8339e-19	1	XLOC-039209
4.49612e-24	-0.725101	0.134	0.25	2.85432e-19	1	XLOC-016754
4.49647e-24	-0.571503	0.495	0.578	2.85454e-19	1	XLOC-003132
4.91751e-24	-0.694118	0.067	0.164	3.12183e-19	1	XLOC-018550
4.92369e-24	-2.10764	0.029	0.104	3.12576e-19	1	XLOC-021226
4.92532e-24	-3.29857	0.008	0.069	3.12679e-19	1	XLOC-025095
5.2124e-24	2.23715	0.034	0.007	3.30904e-19	1	XLOC-003300
5.22767e-24	-1.08076	0.04	0.123	3.31873e-19	1	XLOC-011766
5.31661e-24	-0.714861	0.12	0.233	3.3752e-19	1	XLOC-040838
5.35481e-24	-0.800305	0.108	0.217	3.39945e-19	1	XLOC-001950
5.43498e-24	-1.95328	0.021	0.092	3.45034e-19	1	XLOC-054640
5.45018e-24	-0.949853	0.052	0.141	3.45999e-19	1	XLOC-009075
5.60202e-24	-3.74558	0.012	0.076	3.55639e-19	1	XLOC-041696
5.64653e-24	-2.89211	0.018	0.087	3.58464e-19	1	XLOC-047537
6.08913e-24	1.73289	0.07	0.025	3.86563e-19	1	XLOC-037536
6.12092e-24	3.78208	0.014	0.001	3.88581e-19	1	XLOC-009495
6.19192e-24	-0.52264	0.21	0.343	3.93088e-19	1	XLOC-060983
6.2667e-24	2.9666	0.031	0.006	3.97835e-19	1	XLOC-054410
6.40692e-24	-1.06728	0.075	0.173	4.06737e-19	1	XLOC-009713
6.56644e-24	1.97558	0.048	0.013	4.16864e-19	1	XLOC-026019
6.69107e-24	-1.3199	0.022	0.093	4.24776e-19	1	XLOC-052591
6.82936e-24	-5.40702	0.03	0.102	4.33555e-19	1	XLOC-047557
6.9703e-24	-2.86862	0.011	0.075	4.42503e-19	1	XLOC-040421
7.18493e-24	-1.82685	0.044	0.127	4.56128e-19	1	XLOC-009775
7.21249e-24	2.48296	0.036	0.008	4.57877e-19	1	XLOC-026868
7.82647e-24	-0.225275	0.671	0.514	4.96855e-19	1	XLOC-056655
7.89266e-24	-2.64397	0.011	0.074	5.01058e-19	1	XLOC-012597
7.89901e-24	-1.4736	0.062	0.151	5.01461e-19	1	XLOC-067617
8.03986e-24	-3.85897	0.006	0.065	5.10403e-19	1	XLOC-001713
8.80447e-24	1.46837	0.057	0.017	5.58943e-19	1	XLOC-001278
8.99819e-24	1.09106	0.105	0.046	5.71241e-19	1	XLOC-054201
9.04518e-24	-2.32324	0.021	0.091	5.74224e-19	1	XLOC-054249
9.74538e-24	-1.70016	0.074	0.165	6.18676e-19	1	XLOC-051981
9.98601e-24	-1.04245	0.1	0.201	6.33952e-19	1	XLOC-050689
1.08123e-23	-1.9629	0.038	0.116	6.8641e-19	1	XLOC-043505
1.13767e-23	2.64912	0.033	0.007	7.22236e-19	1	XLOC-055755
1.25641e-23	2.20253	0.017	0.001	7.97617e-19	1	XLOC-034305
1.33087e-23	-1.18526	0.084	0.18	8.4489e-19	1	XLOC-060134
1.42098e-23	-0.647802	0.106	0.214	9.02097e-19	1	XLOC-040837
1.4337e-23	-0.870718	0.143	0.253	9.1017e-19	1	XLOC-040273
1.54542e-23	0.956778	0.173	0.095	9.81092e-19	1	XLOC-040513
1.58921e-23	-1.06413	0.035	0.114	1.00889e-18	1	XLOC-063979
1.65909e-23	1.05764	0.28	0.194	1.05326e-18	1	XLOC-011256
1.77458e-23	2.29828	0.041	0.01	1.12657e-18	1	XLOC-012326
1.91095e-23	1.91799	0.029	0.005	1.21315e-18	1	XLOC-040171
1.94754e-23	1.64561	0.07	0.025	1.23637e-18	1	XLOC-042843
1.95612e-23	2.18467	0.035	0.008	1.24182e-18	1	XLOC-023062
1.96221e-23	3.15028	0.021	0.002	1.24569e-18	1	XLOC-037017
2.17774e-23	1.72928	0.08	0.031	1.38252e-18	1	XLOC-025274
2.3221e-23	-0.710904	0.105	0.212	1.47416e-18	1	XLOC-019124
2.32722e-23	0.872987	0.172	0.096	1.47741e-18	1	XLOC-000538
2.3995e-23	-0.39319	0.601	0.718	1.5233e-18	1	XLOC-001465
2.4917e-23	2.44778	0.038	0.009	1.58183e-18	1	XLOC-002833
2.51071e-23	1.05065	0.217	0.135	1.5939e-18	1	XLOC-009015
2.6963e-23	1.48891	0.242	0.165	1.71172e-18	1	XLOC-059914
2.73e-23	1.66501	0.047	0.013	1.73311e-18	1	XLOC-065966
2.78239e-23	-1.41674	0.034	0.111	1.76637e-18	1	XLOC-046376
2.84881e-23	1.45276	0.088	0.036	1.80854e-18	1	XLOC-038017
2.89523e-23	1.72579	0.037	0.008	1.83801e-18	1	XLOC-005561
2.97654e-23	-0.914897	0.066	0.158	1.88962e-18	1	XLOC-012847
2.99843e-23	-1.18901	0.046	0.129	1.90352e-18	1	XLOC-020287
3.17613e-23	-2.39227	0.016	0.082	2.01634e-18	1	XLOC-044372
3.21347e-23	-1.05388	0.068	0.159	2.04004e-18	1	XLOC-001162
3.42731e-23	-6.02669	0.012	0.074	2.17579e-18	1	XLOC-056529
3.49422e-23	-0.58739	0.148	0.264	2.21827e-18	1	XLOC-005294
3.84009e-23	-3.42293	0.009	0.069	2.43784e-18	1	XLOC-045657
4.0265e-23	4.40281	0.015	0.001	2.55619e-18	1	XLOC-024323
4.46787e-23	-2.2959	0.034	0.109	2.83638e-18	1	XLOC-044456
4.69236e-23	1.15696	0.191	0.114	2.9789e-18	1	XLOC-059193
4.7736e-23	2.41696	0.046	0.013	3.03047e-18	1	XLOC-051184
5.05142e-23	-3.35587	0.008	0.068	3.20684e-18	1	XLOC-046873
5.46023e-23	2.45692	0.041	0.01	3.46637e-18	1	XLOC-019738
5.49997e-23	-1.32484	0.033	0.109	3.4916e-18	1	XLOC-068127
5.50446e-23	1.48265	0.065	0.022	3.49445e-18	1	XLOC-020250
5.51394e-23	-0.733059	0.109	0.214	3.50047e-18	1	XLOC-005256
5.69338e-23	-1.30487	0.062	0.151	3.61439e-18	1	XLOC-014989
5.89171e-23	-1.58639	0.028	0.101	3.7403e-18	1	XLOC-047198
6.04347e-23	-0.513917	0.554	0.619	3.83663e-18	1	XLOC-025198
6.30986e-23	-2.91504	0.011	0.071	4.00575e-18	1	XLOC-027997
6.44197e-23	-2.17459	0.02	0.087	4.08962e-18	1	XLOC-002438
6.46572e-23	1.08158	0.135	0.069	4.1047e-18	1	XLOC-059288
6.75089e-23	1.16845	0.201	0.124	4.28574e-18	1	XLOC-021184
7.16421e-23	0.964431	0.25	0.165	4.54813e-18	1	XLOC-051376
7.2339e-23	-1.03184	0.039	0.119	4.59237e-18	1	XLOC-026418
7.24445e-23	3.77254	0.021	0.002	4.59907e-18	1	XLOC-043800
7.41785e-23	1.77065	0.075	0.029	4.70915e-18	1	XLOC-037504
7.57214e-23	-1.05556	0.062	0.152	4.8071e-18	1	XLOC-028086
7.63707e-23	-0.945055	0.153	0.263	4.84832e-18	1	XLOC-024846
7.72302e-23	4.49821	0.013	0.001	4.90288e-18	1	XLOC-034429
7.76547e-23	-7.17584	0.001	0.053	4.92983e-18	1	XLOC-050289
7.82017e-23	4.07813	0.013	0.001	4.96456e-18	1	XLOC-067439
7.84133e-23	-4.2773	0.003	0.058	4.97799e-18	1	XLOC-039685
7.89424e-23	2.9361	0.021	0.002	5.01158e-18	1	XLOC-006487
7.94202e-23	-0.654494	0.09	0.19	5.04191e-18	1	XLOC-069468
8.50554e-23	1.22592	0.136	0.071	5.39966e-18	1	XLOC-027809
8.96466e-23	-2.29478	0.019	0.085	5.69112e-18	1	XLOC-038645
9.18149e-23	1.35159	0.144	0.076	5.82878e-18	1	XLOC-035609
9.59474e-23	-1.01501	0.032	0.108	6.09112e-18	1	XLOC-002151
9.72473e-23	-1.43303	0.027	0.099	6.17365e-18	1	XLOC-004182
9.96086e-23	-4.01922	0.008	0.066	6.32355e-18	1	XLOC-033995
1.00575e-22	-1.74002	0.021	0.088	6.3849e-18	1	XLOC-026968
1.05031e-22	-0.933995	0.062	0.151	6.6678e-18	1	XLOC-041519
1.0737e-22	-1.0544	0.047	0.129	6.81625e-18	1	XLOC-001658
1.10355e-22	-1.07801	0.062	0.149	7.00579e-18	1	XLOC-003669
1.12432e-22	-2.73524	0.027	0.098	7.13765e-18	1	XLOC-022767
1.14326e-22	-2.61524	0.031	0.103	7.25787e-18	1	XLOC-043803
1.21982e-22	-0.954894	0.101	0.201	7.74391e-18	1	XLOC-004260
1.24232e-22	-1.04609	0.061	0.148	7.88677e-18	1	XLOC-002794
1.28703e-22	-1.49152	0.032	0.106	8.17058e-18	1	XLOC-001752
1.28988e-22	3.64594	0.018	0.002	8.1887e-18	1	XLOC-061786
1.45452e-22	1.74485	0.09	0.039	9.23387e-18	1	XLOC-012610
1.49232e-22	-1.90143	0.048	0.128	9.47382e-18	1	XLOC-054594
1.50245e-22	-0.478755	0.253	0.389	9.53814e-18	1	XLOC-017558
1.56167e-22	-2.71071	0.027	0.096	9.91413e-18	1	XLOC-047991
1.64738e-22	-2.24843	0.008	0.067	1.04582e-17	1	XLOC-001097
1.68088e-22	-1.91082	0.029	0.101	1.06709e-17	1	XLOC-046682
1.72272e-22	3.2145	0.019	0.002	1.09365e-17	1	XLOC-056722
1.72768e-22	1.80165	0.046	0.013	1.0968e-17	1	XLOC-067368
1.99115e-22	-0.554504	0.457	0.553	1.26406e-17	1	XLOC-014498
2.00519e-22	1.86115	0.052	0.016	1.27297e-17	1	XLOC-001274
2.04628e-22	2.68485	0.023	0.003	1.29906e-17	1	XLOC-015044
2.05176e-22	-2.67972	0.024	0.093	1.30254e-17	1	XLOC-003340
2.06577e-22	3.49692	0.016	0.001	1.31143e-17	1	XLOC-056718
2.10911e-22	-1.89549	0.014	0.077	1.33895e-17	1	XLOC-000033
2.12818e-22	-0.89938	0.062	0.15	1.35105e-17	1	XLOC-044688
2.12995e-22	-2.58565	0.011	0.072	1.35218e-17	1	XLOC-065823
2.15712e-22	-0.815385	0.082	0.177	1.36943e-17	1	XLOC-051860
2.22001e-22	2.82405	0.023	0.003	1.40935e-17	1	XLOC-019204
2.25855e-22	-2.76404	0.007	0.063	1.43382e-17	1	XLOC-046704
2.29215e-22	-3.2365	0.007	0.064	1.45515e-17	1	XLOC-057965
2.31141e-22	-4.29593	0.004	0.059	1.46737e-17	1	XLOC-015185
2.34171e-22	-2.13165	0.026	0.095	1.48661e-17	1	XLOC-059909
2.52721e-22	-1.01847	0.044	0.125	1.60437e-17	1	XLOC-011002
2.53029e-22	-4.56917	0.002	0.055	1.60633e-17	1	XLOC-019766
2.5466e-22	2.03234	0.044	0.012	1.61668e-17	1	XLOC-004875
2.82449e-22	-1.81876	0.024	0.093	1.7931e-17	1	XLOC-066463
2.87292e-22	-2.52681	0.006	0.062	1.82384e-17	1	XLOC-065885
2.91155e-22	3.56812	0.021	0.002	1.84837e-17	1	XLOC-005572
3.11095e-22	3.12727	0.024	0.004	1.97495e-17	1	XLOC-035825
3.19957e-22	-4.3568	0.004	0.059	2.03121e-17	1	XLOC-013131
3.56614e-22	0.848407	0.25	0.162	2.26393e-17	1	XLOC-001323
3.57707e-22	1.36701	0.092	0.039	2.27087e-17	1	XLOC-062572
3.63949e-22	-3.06107	0.016	0.078	2.3105e-17	1	XLOC-058114
3.66762e-22	2.50685	0.022	0.003	2.32836e-17	1	XLOC-021042
3.67195e-22	1.77713	0.052	0.016	2.3311e-17	1	XLOC-040161
3.72681e-22	2.25473	0.063	0.022	2.36593e-17	1	XLOC-055882
4.04782e-22	0.86185	0.287	0.198	2.56972e-17	1	XLOC-022901
4.24337e-22	-3.29093	0.007	0.063	2.69386e-17	1	XLOC-060592
4.31472e-22	8.30296	0.011	0	2.73916e-17	1	XLOC-060019
4.33898e-22	1.46942	0.084	0.034	2.75456e-17	1	XLOC-001270
4.51383e-22	-7.38637	0.001	0.051	2.86556e-17	1	XLOC-067739
5.68332e-22	1.41683	0.12	0.059	3.608e-17	1	XLOC-009283
5.82118e-22	1.19074	0.208	0.13	3.69552e-17	1	XLOC-008977
6.14793e-22	-0.55633	0.242	0.364	3.90295e-17	1	XLOC-051357
6.55909e-22	2.24661	0.029	0.006	4.16397e-17	1	XLOC-000304
6.70489e-22	0.924291	0.148	0.079	4.25653e-17	1	XLOC-000985
6.88041e-22	-2.27343	0.023	0.09	4.36796e-17	1	XLOC-009979
7.34459e-22	-6.43815	0.001	0.051	4.66264e-17	1	XLOC-052230
7.66774e-22	-2.09204	0.011	0.07	4.86779e-17	1	XLOC-041041
8.01277e-22	-0.759146	0.116	0.22	5.08683e-17	1	XLOC-018667
8.5738e-22	-3.53364	0.004	0.057	5.44299e-17	1	XLOC-060090
8.63816e-22	-0.813663	0.053	0.137	5.48385e-17	1	XLOC-005891
8.69009e-22	3.51146	0.013	0.001	5.51682e-17	1	XLOC-030301
9.41498e-22	5.02413	0.012	0	5.977e-17	1	XLOC-046188
9.75577e-22	-1.03939	0.082	0.175	6.19335e-17	1	XLOC-015216
9.92893e-22	1.49883	0.049	0.015	6.30328e-17	1	XLOC-007951
1.01471e-21	-0.613101	0.083	0.178	6.44178e-17	1	XLOC-044474
1.04055e-21	-1.62081	0.024	0.092	6.60585e-17	1	XLOC-028364
1.09086e-21	1.4021	0.149	0.082	6.92524e-17	1	XLOC-011882
1.10747e-21	-5.05046	0.001	0.051	7.03068e-17	1	XLOC-020300
1.18141e-21	-0.806199	0.067	0.154	7.50004e-17	1	XLOC-040267
1.20317e-21	-1.33766	0.031	0.102	7.63818e-17	1	XLOC-028009
1.37185e-21	2.47791	0.026	0.004	8.70906e-17	1	XLOC-004570
1.41284e-21	2.45415	0.056	0.019	8.96927e-17	1	XLOC-001898
1.57773e-21	-5.01169	0.003	0.055	1.0016e-16	1	XLOC-005132
1.74386e-21	-1.91214	0.025	0.092	1.10707e-16	1	XLOC-003218
1.76931e-21	-0.563154	0.122	0.231	1.12323e-16	1	XLOC-058907
1.80414e-21	-0.73927	0.048	0.129	1.14534e-16	1	XLOC-059517
1.81998e-21	0.696889	0.414	0.329	1.1554e-16	1	XLOC-046229
1.91695e-21	-0.768086	0.087	0.181	1.21696e-16	1	XLOC-059392
1.92482e-21	0.400967	0.378	0.276	1.22195e-16	1	XLOC-014696
1.9443e-21	2.50603	0.023	0.003	1.23432e-16	1	XLOC-056247
2.12247e-21	-6.12993	0.001	0.05	1.34743e-16	1	XLOC-060735
2.13427e-21	1.18328	0.177	0.106	1.35492e-16	1	XLOC-001988
2.17645e-21	-2.31948	0.053	0.13	1.3817e-16	1	XLOC-047119
2.1868e-21	2.71379	0.031	0.006	1.38827e-16	1	XLOC-019201
2.43144e-21	2.22962	0.044	0.013	1.54358e-16	1	XLOC-028221
2.43236e-21	3.56865	0.015	0.001	1.54416e-16	1	XLOC-016896
2.43332e-21	-0.670426	0.088	0.184	1.54477e-16	1	XLOC-066888
2.46014e-21	2.0543	0.037	0.009	1.5618e-16	1	XLOC-040467
2.5558e-21	3.17675	0.017	0.001	1.62253e-16	1	XLOC-062671
2.63617e-21	-0.835454	0.055	0.138	1.67355e-16	1	XLOC-028177
2.65904e-21	-4.36197	0.004	0.057	1.68806e-16	1	XLOC-069038
2.7388e-21	-2.94809	0.007	0.062	1.7387e-16	1	XLOC-046596
2.92457e-21	0.8502	0.286	0.202	1.85663e-16	1	XLOC-017047
3.0618e-21	1.47467	0.082	0.034	1.94375e-16	1	XLOC-005733
3.22707e-21	1.11745	0.175	0.103	2.04867e-16	1	XLOC-034321
3.38822e-21	-0.873136	0.026	0.094	2.15098e-16	1	XLOC-041120
3.42523e-21	2.21296	0.059	0.021	2.17448e-16	1	XLOC-027148
3.48304e-21	1.16984	0.101	0.047	2.21117e-16	1	XLOC-052846
3.61366e-21	1.40419	0.116	0.057	2.2941e-16	1	XLOC-000448
3.61732e-21	2.63465	0.039	0.01	2.29642e-16	1	XLOC-002954
3.65585e-21	1.74558	0.043	0.012	2.32088e-16	1	XLOC-036150
3.79071e-21	-5.52451	0.003	0.054	2.4065e-16	1	XLOC-011081
3.80923e-21	1.66271	0.084	0.036	2.41825e-16	1	XLOC-003181
3.80989e-21	-0.66559	0.058	0.142	2.41867e-16	1	XLOC-062213
4.11689e-21	-1.29511	0.039	0.113	2.61356e-16	1	XLOC-039897
4.15182e-21	-0.922732	0.174	0.285	2.63574e-16	1	XLOC-051353
4.28008e-21	0.895927	0.238	0.156	2.71716e-16	1	XLOC-066717
4.28157e-21	0.889742	0.466	0.404	2.71811e-16	1	XLOC-000383
4.35584e-21	-0.544432	0.115	0.219	2.76526e-16	1	XLOC-002753
4.47473e-21	-2.42856	0.01	0.066	2.84074e-16	1	XLOC-054627
4.54459e-21	1.9291	0.027	0.005	2.88509e-16	1	XLOC-001492
4.80091e-21	1.01465	0.53	0.483	3.04781e-16	1	XLOC-046603
5.11407e-21	-9.87131	0	0.047	3.24661e-16	1	XLOC-005083
5.24481e-21	-2.03185	0.028	0.096	3.32961e-16	1	XLOC-003504
5.33878e-21	-4.61592	0.001	0.048	3.38927e-16	1	XLOC-010126
5.54079e-21	-4.05857	0.016	0.075	3.51752e-16	1	XLOC-046305
6.28567e-21	-1.42161	0.031	0.101	3.9904e-16	1	XLOC-002483
6.29457e-21	-9.73923	0	0.047	3.99604e-16	1	XLOC-046816
6.31326e-21	2.37177	0.021	0.003	4.00791e-16	1	XLOC-041629
6.4334e-21	-0.479459	0.11	0.212	4.08418e-16	1	XLOC-050667
6.46875e-21	-3.96126	0.006	0.058	4.10662e-16	1	XLOC-060346
6.51481e-21	-3.65441	0.007	0.061	4.13586e-16	1	XLOC-022431
7.00837e-21	-3.9586	0.009	0.064	4.4492e-16	1	XLOC-067914
7.06387e-21	-0.641773	0.06	0.144	4.48443e-16	1	XLOC-047038
7.1978e-21	-1.20876	0.056	0.137	4.56945e-16	1	XLOC-038416
7.37991e-21	-0.951694	0.126	0.225	4.68506e-16	1	XLOC-045458
7.50707e-21	1.18332	0.184	0.112	4.76579e-16	1	XLOC-005342
7.80391e-21	4.72259	0.013	0.001	4.95424e-16	1	XLOC-010779
7.88564e-21	1.79947	0.044	0.012	5.00612e-16	1	XLOC-015521
8.42719e-21	1.98555	0.034	0.008	5.34992e-16	1	XLOC-001144
8.50661e-21	1.31043	0.166	0.097	5.40034e-16	1	XLOC-027110
8.50701e-21	-1.48519	0.047	0.124	5.40059e-16	1	XLOC-039758
8.56509e-21	2.56693	0.022	0.003	5.43746e-16	1	XLOC-023170
8.65491e-21	0.985548	0.104	0.049	5.49448e-16	1	XLOC-069108
8.67785e-21	2.4445	0.026	0.005	5.50905e-16	1	XLOC-050690
8.69536e-21	-0.665432	0.099	0.195	5.52016e-16	1	XLOC-012044
8.79858e-21	-5.08599	0.006	0.057	5.58569e-16	1	XLOC-011792
9.49902e-21	-6.76593	0.001	0.048	6.03036e-16	1	XLOC-036913
9.51419e-21	-1.04224	0.039	0.113	6.03999e-16	1	XLOC-018545
9.69202e-21	-2.06607	0.013	0.07	6.15288e-16	1	XLOC-002843
9.69768e-21	0.718225	0.684	0.636	6.15647e-16	1	XLOC-045285
1.01704e-20	-0.942231	0.053	0.132	6.45661e-16	1	XLOC-040270
1.02049e-20	2.91779	0.022	0.003	6.4785e-16	1	XLOC-023139
1.0323e-20	2.71824	0.031	0.006	6.55347e-16	1	XLOC-041872
1.10029e-20	1.10571	0.18	0.107	6.98511e-16	1	XLOC-044805
1.10476e-20	-3.84634	0.006	0.057	7.01348e-16	1	XLOC-004624
1.1128e-20	-4.0237	0.007	0.06	7.06452e-16	1	XLOC-009499
1.16571e-20	-2.32313	0.015	0.074	7.40041e-16	1	XLOC-044454
1.18772e-20	-1.42436	0.014	0.073	7.54012e-16	1	XLOC-011808
1.20285e-20	-3.64144	0.009	0.064	7.63614e-16	1	XLOC-066918
1.21637e-20	-0.483513	0.099	0.199	7.722e-16	1	XLOC-038405
1.23119e-20	2.47095	0.022	0.003	7.81607e-16	1	XLOC-001556
1.2815e-20	-5.96004	0.003	0.052	8.1355e-16	1	XLOC-050719
1.38745e-20	4.38126	0.012	0	8.80811e-16	1	XLOC-030290
1.39043e-20	-1.13415	0.035	0.106	8.82698e-16	1	XLOC-002009
1.4381e-20	1.31438	0.075	0.03	9.12962e-16	1	XLOC-046559
1.44762e-20	1.69869	0.04	0.011	9.19009e-16	1	XLOC-052173
1.49133e-20	-1.30783	0.039	0.111	9.46757e-16	1	XLOC-039881
1.64908e-20	-3.38361	0.003	0.053	1.0469e-15	1	XLOC-064025
1.73757e-20	2.68466	0.033	0.008	1.10308e-15	1	XLOC-053972
1.74569e-20	0.84494	0.211	0.131	1.10824e-15	1	XLOC-024240
1.77131e-20	-0.938753	0.014	0.073	1.1245e-15	1	XLOC-064716
1.80767e-20	-0.561681	0.103	0.201	1.14758e-15	1	XLOC-005656
1.87638e-20	1.32999	0.078	0.032	1.1912e-15	1	XLOC-038119
1.9253e-20	-0.499539	0.267	0.39	1.22226e-15	1	XLOC-005039
1.95184e-20	-0.425045	0.693	0.72	1.23911e-15	1	XLOC-011134
2.05071e-20	-0.969681	0.044	0.119	1.30188e-15	1	XLOC-004729
2.075e-20	-2.2301	0.019	0.079	1.31729e-15	1	XLOC-005528
2.09579e-20	-5.88298	0.001	0.048	1.33049e-15	1	XLOC-012753
2.19419e-20	-0.685216	0.104	0.2	1.39296e-15	1	XLOC-025999
2.20769e-20	2.12771	0.057	0.02	1.40153e-15	1	XLOC-055881
2.21496e-20	-4.55152	0.003	0.051	1.40615e-15	1	XLOC-036589
2.28896e-20	1.06633	0.18	0.108	1.45313e-15	1	XLOC-067109
2.37324e-20	1.71899	0.031	0.007	1.50663e-15	1	XLOC-049635
2.40849e-20	-0.912562	0.043	0.117	1.529e-15	1	XLOC-003472
2.48322e-20	-4.34632	0.003	0.052	1.57645e-15	1	XLOC-066193
2.49924e-20	-5.68257	0.001	0.047	1.58661e-15	1	XLOC-062507
2.55442e-20	-1.31658	0.064	0.145	1.62165e-15	1	XLOC-050322
2.58229e-20	-1.91875	0.009	0.064	1.63934e-15	1	XLOC-002019
2.58993e-20	-0.678706	0.094	0.188	1.64419e-15	1	XLOC-027725
2.77359e-20	-0.579788	0.124	0.228	1.76079e-15	1	XLOC-013321
2.78147e-20	2.33636	0.038	0.01	1.76579e-15	1	XLOC-023979
2.82516e-20	-1.50324	0.011	0.066	1.79352e-15	1	XLOC-028392
2.84915e-20	-1.29488	0.027	0.093	1.80875e-15	1	XLOC-003198
3.08101e-20	-4.37976	0.003	0.052	1.95595e-15	1	XLOC-062578
3.08585e-20	1.88985	0.049	0.015	1.95902e-15	1	XLOC-045114
3.10294e-20	-2.81186	0.011	0.066	1.96987e-15	1	XLOC-021787
3.12129e-20	-1.0475	0.052	0.129	1.98152e-15	1	XLOC-054608
3.16103e-20	-3.41585	0.003	0.052	2.00675e-15	1	XLOC-038308
3.1976e-20	-1.51891	0.047	0.121	2.02997e-15	1	XLOC-052376
3.27629e-20	1.24921	0.134	0.072	2.07992e-15	1	XLOC-043822
3.30811e-20	-9.01273	0	0.045	2.10012e-15	1	XLOC-058008
3.41724e-20	-1.50905	0.035	0.105	2.1694e-15	1	XLOC-063490
3.4958e-20	1.39213	0.073	0.029	2.21927e-15	1	XLOC-057576
3.55048e-20	-2.26341	0.021	0.082	2.25399e-15	1	XLOC-057577
3.5537e-20	2.87999	0.031	0.007	2.25603e-15	1	XLOC-047775
3.61517e-20	-2.43724	0.012	0.067	2.29505e-15	1	XLOC-060312
3.6217e-20	-1.32463	0.057	0.135	2.2992e-15	1	XLOC-067999
3.6503e-20	-3.28665	0.01	0.064	2.31736e-15	1	XLOC-011839
3.83163e-20	1.46945	0.051	0.016	2.43247e-15	1	XLOC-015653
3.89925e-20	6.00597	0.014	0.001	2.4754e-15	1	XLOC-063879
3.95743e-20	2.04609	0.045	0.013	2.51233e-15	1	XLOC-058109
4.07228e-20	-1.24819	0.026	0.091	2.58525e-15	1	XLOC-066001
4.11324e-20	1.38312	0.059	0.021	2.61125e-15	1	XLOC-022426
4.12864e-20	3.97767	0.019	0.002	2.62102e-15	1	XLOC-017808
4.16991e-20	-0.508221	0.133	0.241	2.64723e-15	1	XLOC-001292
4.52222e-20	-0.744458	0.072	0.158	2.87089e-15	1	XLOC-007326
4.54908e-20	2.03881	0.043	0.013	2.88794e-15	1	XLOC-056743
4.58654e-20	1.18242	0.057	0.02	2.91172e-15	1	XLOC-002492
4.63063e-20	-2.76687	0.011	0.066	2.93971e-15	1	XLOC-050436
4.67333e-20	3.88205	0.016	0.001	2.96682e-15	1	XLOC-022959
4.71773e-20	2.63059	0.024	0.004	2.99501e-15	1	XLOC-059519
4.91672e-20	2.7603	0.024	0.004	3.12133e-15	1	XLOC-045355
5.00581e-20	1.21904	0.21	0.137	3.17789e-15	1	XLOC-000853
5.01534e-20	0.885965	0.294	0.211	3.18394e-15	1	XLOC-051053
5.01772e-20	-3.97695	0.005	0.055	3.18545e-15	1	XLOC-045655
5.09058e-20	0.929779	0.158	0.09	3.2317e-15	1	XLOC-002582
5.14674e-20	1.68967	0.057	0.02	3.26736e-15	1	XLOC-004196
5.63397e-20	-0.538732	0.159	0.267	3.57667e-15	1	XLOC-041209
5.63798e-20	1.22581	0.066	0.025	3.57922e-15	1	XLOC-024183
5.64077e-20	-3.98351	0.003	0.051	3.58099e-15	1	XLOC-067370
6.04855e-20	-1.2228	0.026	0.091	3.83986e-15	1	XLOC-023285
6.05622e-20	-1.32199	0.031	0.097	3.84473e-15	1	XLOC-019266
6.09796e-20	-4.97884	0.002	0.049	3.87123e-15	1	XLOC-018344
6.1785e-20	2.67159	0.018	0.002	3.92236e-15	1	XLOC-063751
6.23454e-20	-2.44191	0.053	0.127	3.95793e-15	1	XLOC-018796
6.41144e-20	-0.802962	0.062	0.144	4.07024e-15	1	XLOC-028258
6.54265e-20	-1.27621	0.062	0.142	4.15353e-15	1	XLOC-015516
6.81354e-20	1.45285	0.055	0.019	4.32551e-15	1	XLOC-017017
6.91851e-20	-1.81577	0.013	0.069	4.39215e-15	1	XLOC-011800
7.07219e-20	-0.470442	0.154	0.264	4.48971e-15	1	XLOC-026764
7.2317e-20	-2.82374	0.009	0.062	4.59097e-15	1	XLOC-054573
7.27106e-20	2.81732	0.042	0.012	4.61596e-15	1	XLOC-039141
7.31716e-20	-1.74595	0.008	0.06	4.64523e-15	1	XLOC-020145
7.5905e-20	-2.65266	0.012	0.067	4.81875e-15	1	XLOC-001526
7.88643e-20	-5.10137	0.001	0.046	5.00662e-15	1	XLOC-034672
8.13068e-20	-0.665226	0.055	0.135	5.16168e-15	1	XLOC-052548
8.29607e-20	-0.827824	0.061	0.141	5.26668e-15	1	XLOC-063619
8.95381e-20	-0.936826	0.047	0.121	5.68424e-15	1	XLOC-025354
8.95532e-20	-1.20938	0.067	0.149	5.68519e-15	1	XLOC-058434
9.10504e-20	2.5634	0.015	0.001	5.78024e-15	1	XLOC-046185
9.13414e-20	-3.35329	0.008	0.059	5.79872e-15	1	XLOC-047099
9.47343e-20	2.56439	0.034	0.008	6.01411e-15	1	XLOC-052306
1.008e-19	-4.0231	0.003	0.051	6.39916e-15	1	XLOC-020143
1.01027e-19	-2.66376	0.014	0.07	6.41358e-15	1	XLOC-046904
1.01726e-19	-1.54988	0.014	0.071	6.45796e-15	1	XLOC-067507
1.04739e-19	-2.03751	0.017	0.075	6.64927e-15	1	XLOC-008952
1.05181e-19	-5.0359	0.003	0.05	6.67731e-15	1	XLOC-009917
1.05212e-19	-0.720491	0.067	0.15	6.67928e-15	1	XLOC-013240
1.05956e-19	0.866476	0.192	0.117	6.72652e-15	1	XLOC-055962
1.06662e-19	-0.45883	0.17	0.285	6.77134e-15	1	XLOC-054416
1.08042e-19	2.20281	0.042	0.012	6.85896e-15	1	XLOC-036401
1.09097e-19	-0.93985	0.052	0.129	6.92591e-15	1	XLOC-014855
1.09288e-19	-3.69664	0.004	0.052	6.93803e-15	1	XLOC-040337
1.10661e-19	0.281956	0.1	0.046	7.02518e-15	1	XLOC-024906
1.11333e-19	2.88965	0.032	0.007	7.06787e-15	1	XLOC-020203
1.14218e-19	-1.20156	0.039	0.11	7.25103e-15	1	XLOC-017030
1.20939e-19	-1.65137	0.018	0.076	7.6777e-15	1	XLOC-045461
1.21142e-19	-0.321343	0.144	0.257	7.69057e-15	1	XLOC-001088
1.37067e-19	-1.0689	0.021	0.082	8.70153e-15	1	XLOC-040181
1.47937e-19	-4.17867	0.005	0.054	9.39164e-15	1	XLOC-044666
1.49197e-19	0.99496	0.443	0.389	9.4716e-15	1	XLOC-004393
1.51009e-19	1.97464	0.024	0.004	9.58668e-15	1	XLOC-067711
1.57583e-19	-5.38089	0.002	0.047	1.0004e-14	1	XLOC-046321
1.58764e-19	0.946115	0.197	0.124	1.0079e-14	1	XLOC-054232
1.64907e-19	3.19268	0.012	0.001	1.04689e-14	1	XLOC-030287
1.65462e-19	-0.579537	0.06	0.14	1.05042e-14	1	XLOC-041597
1.68744e-19	-3.11247	0.002	0.048	1.07126e-14	1	XLOC-046824
1.75844e-19	-2.832	0.004	0.051	1.11633e-14	1	XLOC-037455
1.80422e-19	4.7856	0.011	0	1.14539e-14	1	XLOC-030285
1.8222e-19	-1.22988	0.017	0.075	1.15681e-14	1	XLOC-012894
2.04289e-19	-3.88124	0.003	0.05	1.29691e-14	1	XLOC-022433
2.06975e-19	-7.27371	0.001	0.045	1.31396e-14	1	XLOC-043509
2.08996e-19	-1.35194	0.027	0.09	1.32679e-14	1	XLOC-045445
2.14316e-19	-2.6253	0.016	0.072	1.36056e-14	1	XLOC-044324
2.21501e-19	1.60197	0.058	0.021	1.40618e-14	1	XLOC-025532
2.28366e-19	1.57311	0.082	0.036	1.44976e-14	1	XLOC-036478
2.54295e-19	2.49713	0.022	0.004	1.61437e-14	1	XLOC-060604
2.6037e-19	-0.777488	0.094	0.184	1.65293e-14	1	XLOC-004051
2.64221e-19	-1.85456	0.013	0.067	1.67738e-14	1	XLOC-063138
2.74872e-19	2.64627	0.023	0.004	1.745e-14	1	XLOC-068273
2.83168e-19	-0.833506	0.037	0.107	1.79766e-14	1	XLOC-002135
2.89926e-19	-1.4447	0.095	0.18	1.84056e-14	1	XLOC-003536
2.91207e-19	2.73201	0.023	0.004	1.8487e-14	1	XLOC-064643
2.94638e-19	-1.84036	0.033	0.098	1.87048e-14	1	XLOC-069252
2.94832e-19	-6.05422	0.001	0.044	1.87171e-14	1	XLOC-063046
2.9985e-19	-0.568163	0.18	0.291	1.90357e-14	1	XLOC-060628
3.25578e-19	-0.470836	0.138	0.242	2.0669e-14	1	XLOC-005121
3.46305e-19	-3.82789	0.014	0.068	2.19848e-14	1	XLOC-063310
3.50731e-19	-0.758671	0.07	0.154	2.22658e-14	1	XLOC-004302
3.64327e-19	0.922806	0.201	0.128	2.31289e-14	1	XLOC-005094
3.65446e-19	-0.871713	0.046	0.119	2.32e-14	1	XLOC-027018
3.77693e-19	0.675431	0.084	0.036	2.39774e-14	1	XLOC-018929
3.88284e-19	-0.606479	0.111	0.205	2.46498e-14	1	XLOC-012257
4.0279e-19	-3.26553	0.007	0.056	2.55707e-14	1	XLOC-027824
4.06904e-19	-1.18905	0.052	0.126	2.58319e-14	1	XLOC-035515
4.35402e-19	-2.07053	0.007	0.057	2.76411e-14	1	XLOC-012241
4.37066e-19	1.01729	0.111	0.056	2.77467e-14	1	XLOC-046105
4.51716e-19	-2.88041	0.013	0.066	2.86767e-14	1	XLOC-015029
4.58215e-19	-4.50875	0.002	0.047	2.90893e-14	1	XLOC-019695
4.64639e-19	-3.71102	0.004	0.05	2.94972e-14	1	XLOC-017217
4.70527e-19	2.97618	0.013	0.001	2.98709e-14	1	XLOC-052113
4.77375e-19	0.555749	0.289	0.202	3.03057e-14	1	XLOC-005067
5.01214e-19	0.38794	0.287	0.197	3.18191e-14	1	XLOC-037907
5.37898e-19	3.6513	0.016	0.002	3.41479e-14	1	XLOC-061604
5.45297e-19	2.75518	0.016	0.002	3.46176e-14	1	XLOC-036417
5.55243e-19	-3.69318	0.01	0.061	3.5249e-14	1	XLOC-060317
5.62218e-19	3.38793	0.026	0.005	3.56918e-14	1	XLOC-065072
5.83028e-19	1.0548	0.149	0.085	3.70129e-14	1	XLOC-004793
5.87369e-19	-2.21098	0.031	0.095	3.72885e-14	1	XLOC-055180
6.07456e-19	-0.695988	0.101	0.194	3.85637e-14	1	XLOC-037602
6.1304e-19	3.03359	0.022	0.004	3.89182e-14	1	XLOC-062844
6.41593e-19	-0.663896	0.121	0.216	4.07309e-14	1	XLOC-010029
6.52947e-19	-0.461437	0.13	0.233	4.14517e-14	1	XLOC-026760
6.94105e-19	-1.01242	0.127	0.218	4.40646e-14	1	XLOC-000980
7.10813e-19	-4.94089	0.002	0.047	4.51252e-14	1	XLOC-038952
7.27913e-19	2.54726	0.023	0.004	4.62108e-14	1	XLOC-069090
7.3506e-19	-1.8961	0.078	0.155	4.66646e-14	1	XLOC-021469
7.63995e-19	-2.96772	0.011	0.062	4.85014e-14	1	XLOC-050105
7.65089e-19	2.11886	0.035	0.009	4.85709e-14	1	XLOC-040073
7.78573e-19	-2.85096	0.007	0.055	4.94269e-14	1	XLOC-001194
8.20842e-19	2.56487	0.024	0.004	5.21104e-14	1	XLOC-015046
8.33749e-19	1.54691	0.042	0.013	5.29297e-14	1	XLOC-035901
8.6249e-19	-1.68693	0.039	0.106	5.47543e-14	1	XLOC-055787
8.63629e-19	-0.899327	0.057	0.132	5.48266e-14	1	XLOC-014627
8.73961e-19	-1.19391	0.043	0.113	5.54826e-14	1	XLOC-012646
8.91665e-19	1.05537	0.213	0.141	5.66065e-14	1	XLOC-021455
8.9491e-19	-0.958223	0.038	0.107	5.68125e-14	1	XLOC-037498
9.38158e-19	-0.814817	0.035	0.102	5.9558e-14	1	XLOC-039316
9.95393e-19	-1.08855	0.062	0.139	6.31915e-14	1	XLOC-050059
1.00656e-18	-3.86512	0.007	0.056	6.39007e-14	1	XLOC-019116
1.07392e-18	-2.75867	0.013	0.066	6.8177e-14	1	XLOC-068865
1.08884e-18	2.86936	0.017	0.002	6.91241e-14	1	XLOC-022231
1.09821e-18	0.969646	0.152	0.088	6.97189e-14	1	XLOC-003025
1.10266e-18	3.67796	0.016	0.002	7.0001e-14	1	XLOC-025292
1.12234e-18	-4.82972	0.002	0.046	7.12506e-14	1	XLOC-055892
1.14456e-18	-0.60444	0.064	0.143	7.26615e-14	1	XLOC-027575
1.1502e-18	2.79383	0.016	0.002	7.3019e-14	1	XLOC-026578
1.2011e-18	-2.93486	0.011	0.061	7.62504e-14	1	XLOC-037944
1.25895e-18	-0.589102	0.13	0.229	7.99234e-14	1	XLOC-013261
1.26299e-18	1.07633	0.082	0.036	8.01798e-14	1	XLOC-044595
1.33047e-18	-0.848185	0.053	0.126	8.44633e-14	1	XLOC-023163
1.36596e-18	-4.12323	0.002	0.045	8.67166e-14	1	XLOC-067328
1.3738e-18	-1.82712	0.017	0.073	8.72144e-14	1	XLOC-041626
1.4045e-18	-1.3839	0.022	0.08	8.91632e-14	1	XLOC-026413
1.41533e-18	1.97394	0.021	0.003	8.9851e-14	1	XLOC-038423
1.44817e-18	-2.14706	0.024	0.083	9.19356e-14	1	XLOC-026166
1.4601e-18	-0.741695	0.067	0.147	9.26932e-14	1	XLOC-028110
1.53553e-18	-0.735768	0.154	0.254	9.74813e-14	1	XLOC-003712
1.53917e-18	-2.1258	0.063	0.135	9.77126e-14	1	XLOC-023342
1.55473e-18	0.757583	0.651	0.618	9.87002e-14	1	XLOC-052110
1.5648e-18	-2.0066	0.021	0.078	9.93398e-14	1	XLOC-005658
1.56676e-18	-0.515913	0.101	0.194	9.94639e-14	1	XLOC-010109
1.64073e-18	-0.792864	0.043	0.113	1.0416e-13	1	XLOC-022970
1.6725e-18	-0.599755	0.088	0.175	1.06177e-13	1	XLOC-051264
1.70026e-18	-1.67531	0.094	0.173	1.0794e-13	1	XLOC-047245
1.80511e-18	-0.481557	0.592	0.638	1.14596e-13	1	XLOC-055097
1.81148e-18	-0.514362	0.102	0.193	1.15e-13	1	XLOC-013158
1.85056e-18	-0.710611	0.075	0.158	1.17481e-13	1	XLOC-025311
1.85505e-18	-1.48682	0.023	0.082	1.17766e-13	1	XLOC-045795
1.85852e-18	-0.857786	0.053	0.127	1.17986e-13	1	XLOC-039558
1.9638e-18	1.75249	0.089	0.042	1.2467e-13	1	XLOC-011915
1.97169e-18	-0.96196	0.039	0.107	1.25171e-13	1	XLOC-000914
2.00367e-18	-0.36303	0.281	0.404	1.27201e-13	1	XLOC-012321
2.05283e-18	0.951663	0.466	0.412	1.30322e-13	1	XLOC-059256
2.10962e-18	-0.815086	0.042	0.111	1.33927e-13	1	XLOC-045572
2.1109e-18	-0.50848	0.085	0.171	1.34009e-13	1	XLOC-012799
2.1779e-18	1.37167	0.077	0.034	1.38262e-13	1	XLOC-044999
2.18863e-18	3.92742	0.016	0.002	1.38943e-13	1	XLOC-026579
2.19147e-18	1.12033	0.1	0.049	1.39123e-13	1	XLOC-027318
2.19918e-18	-0.620579	0.129	0.225	1.39613e-13	1	XLOC-011817
2.23478e-18	3.40516	0.016	0.002	1.41873e-13	1	XLOC-053283
2.30929e-18	-1.36527	0.038	0.105	1.46603e-13	1	XLOC-015197
2.33111e-18	-0.542283	0.143	0.244	1.47988e-13	1	XLOC-055040
2.58492e-18	1.60698	0.078	0.035	1.64101e-13	1	XLOC-009857
2.72482e-18	-0.818307	0.037	0.103	1.72982e-13	1	XLOC-060771
2.75671e-18	-3.67233	0.006	0.052	1.75007e-13	1	XLOC-012344
2.84396e-18	-0.391255	0.148	0.255	1.80546e-13	1	XLOC-011625
2.87641e-18	-1.71228	0.016	0.069	1.82606e-13	1	XLOC-009766
2.87905e-18	1.05585	0.245	0.174	1.82773e-13	1	XLOC-040872
2.97237e-18	3.04826	0.013	0.001	1.88698e-13	1	XLOC-029453
3.06949e-18	0.436782	0.739	0.692	1.94863e-13	1	XLOC-011131
3.07294e-18	0.84519	0.588	0.539	1.95082e-13	1	XLOC-063101
3.10805e-18	2.11984	0.039	0.011	1.97311e-13	1	XLOC-024610
3.10956e-18	-3.04086	0.011	0.061	1.97407e-13	1	XLOC-056532
3.18974e-18	-1.05961	0.038	0.105	2.02498e-13	1	XLOC-001503
3.20265e-18	-1.53603	0.032	0.094	2.03317e-13	1	XLOC-014305
3.30113e-18	0.952947	0.141	0.079	2.09569e-13	1	XLOC-014980
3.53438e-18	2.40687	0.057	0.021	2.24376e-13	1	XLOC-060521
3.5531e-18	1.20749	0.113	0.059	2.25565e-13	1	XLOC-012988
3.61474e-18	-0.789855	0.06	0.135	2.29478e-13	1	XLOC-044417
3.77062e-18	-5.93992	0.002	0.044	2.39374e-13	1	XLOC-057069
3.82464e-18	-6.54109	0.001	0.042	2.42804e-13	1	XLOC-046722
3.83576e-18	3.15289	0.024	0.005	2.43509e-13	1	XLOC-017809
3.85962e-18	1.37177	0.092	0.044	2.45024e-13	1	XLOC-002482
3.8718e-18	2.68467	0.025	0.005	2.45798e-13	1	XLOC-001277
3.9146e-18	-0.614756	0.082	0.166	2.48514e-13	1	XLOC-001978
4.05336e-18	1.01041	0.137	0.077	2.57323e-13	1	XLOC-037911
4.05571e-18	1.60924	0.039	0.011	2.57473e-13	1	XLOC-027660
4.06353e-18	1.26667	0.104	0.053	2.57969e-13	1	XLOC-020107
4.1988e-18	-0.535509	0.093	0.181	2.66556e-13	1	XLOC-038542
4.22243e-18	-0.664937	0.113	0.203	2.68057e-13	1	XLOC-056154
4.44401e-18	-4.07125	0.002	0.045	2.82123e-13	1	XLOC-019786
4.5288e-18	-0.81779	0.063	0.139	2.87507e-13	1	XLOC-064776
4.55304e-18	-1.36575	0.027	0.087	2.89045e-13	1	XLOC-002324
4.72185e-18	-1.21721	0.034	0.097	2.99762e-13	1	XLOC-034111
4.76512e-18	3.55367	0.016	0.002	3.02509e-13	1	XLOC-068751
4.9317e-18	0.95688	0.232	0.16	3.13084e-13	1	XLOC-005807
4.97628e-18	-0.503672	0.169	0.276	3.15914e-13	1	XLOC-009058
5.00093e-18	4.19962	0.013	0.001	3.17479e-13	1	XLOC-014791
5.21032e-18	-3.04426	0.007	0.054	3.30772e-13	1	XLOC-050741
5.21145e-18	2.84152	0.013	0.001	3.30844e-13	1	XLOC-034081
5.23494e-18	2.92338	0.013	0.001	3.32335e-13	1	XLOC-063413
5.23858e-18	-1.01237	0.034	0.099	3.32566e-13	1	XLOC-067088
5.49724e-18	0.595444	0.249	0.17	3.48987e-13	1	XLOC-046644
5.55463e-18	-2.98082	0.009	0.057	3.5263e-13	1	XLOC-050140
5.59473e-18	-1.82391	0.013	0.064	3.55176e-13	1	XLOC-005661
5.69594e-18	2.52851	0.019	0.003	3.61601e-13	1	XLOC-001145
5.89025e-18	-0.376369	0.1	0.191	3.73937e-13	1	XLOC-005295
6.02459e-18	-0.762562	0.055	0.128	3.82465e-13	1	XLOC-003550
6.16195e-18	-8.24775	0.001	0.041	3.91186e-13	1	XLOC-045957
6.17031e-18	-0.776987	0.035	0.101	3.91716e-13	1	XLOC-026372
6.23673e-18	-0.359328	0.107	0.199	3.95932e-13	1	XLOC-001281
6.33415e-18	-2.46533	0.016	0.068	4.02117e-13	1	XLOC-039524
6.45353e-18	1.33904	0.15	0.09	4.09696e-13	1	XLOC-000654
6.53302e-18	1.23435	0.307	0.248	4.14742e-13	1	XLOC-026069
6.76243e-18	1.29551	0.034	0.009	4.29306e-13	1	XLOC-045094
6.87052e-18	1.89016	0.054	0.02	4.36168e-13	1	XLOC-003233
7.09463e-18	2.85319	0.033	0.009	4.50396e-13	1	XLOC-047772
7.23033e-18	-2.87619	0.008	0.056	4.5901e-13	1	XLOC-044700
7.45003e-18	-0.585063	0.057	0.131	4.72958e-13	1	XLOC-052035
7.72653e-18	-1.17768	0.019	0.075	4.90511e-13	1	XLOC-002499
7.793e-18	1.04714	0.201	0.132	4.94731e-13	1	XLOC-059075
7.94097e-18	-3.58105	0.003	0.046	5.04124e-13	1	XLOC-027249
7.96974e-18	1.00255	0.128	0.07	5.05951e-13	1	XLOC-000913
8.08543e-18	-3.2342	0.01	0.058	5.13295e-13	1	XLOC-050589
8.17249e-18	3.81029	0.012	0.001	5.18823e-13	1	XLOC-053997
8.20064e-18	-2.77916	0.016	0.068	5.20609e-13	1	XLOC-064685
8.48577e-18	2.28614	0.025	0.005	5.38711e-13	1	XLOC-025132
8.60437e-18	4.3888	0.014	0.001	5.4624e-13	1	XLOC-010336
8.63027e-18	1.91407	0.03	0.007	5.47884e-13	1	XLOC-001384
8.70492e-18	1.42465	0.094	0.046	5.52623e-13	1	XLOC-037900
8.86544e-18	-1.89036	0.007	0.054	5.62813e-13	1	XLOC-040346
8.95538e-18	2.3123	0.039	0.012	5.68523e-13	1	XLOC-063063
9.11855e-18	0.201919	0.133	0.071	5.78882e-13	1	XLOC-009380
9.2222e-18	-1.11685	0.022	0.079	5.85462e-13	1	XLOC-064049
9.23409e-18	1.49955	0.042	0.013	5.86217e-13	1	XLOC-039146
9.2446e-18	1.46337	0.034	0.009	5.86884e-13	1	XLOC-018860
9.29066e-18	-0.37571	0.085	0.169	5.89809e-13	1	XLOC-009786
9.44092e-18	-2.35553	0.021	0.076	5.99347e-13	1	XLOC-003108
9.50444e-18	-1.98164	0.011	0.06	6.0338e-13	1	XLOC-009957
9.71784e-18	-0.442019	0.164	0.27	6.16927e-13	1	XLOC-024937
9.72261e-18	2.0266	0.03	0.007	6.1723e-13	1	XLOC-016981
1.02607e-17	-1.09388	0.072	0.148	6.51392e-13	1	XLOC-012292
1.03353e-17	-1.35672	0.03	0.09	6.56124e-13	1	XLOC-001721
1.04153e-17	-1.15041	0.037	0.102	6.61208e-13	1	XLOC-037571
1.09378e-17	0.957133	0.097	0.047	6.94378e-13	1	XLOC-005735
1.1051e-17	-0.874908	0.014	0.067	7.0156e-13	1	XLOC-028279
1.13746e-17	-1.17154	0.028	0.089	7.22103e-13	1	XLOC-055633
1.14544e-17	-0.822715	0.044	0.111	7.27174e-13	1	XLOC-002217
1.16134e-17	2.07857	0.047	0.016	7.37266e-13	1	XLOC-017179
1.16586e-17	1.51975	0.085	0.04	7.40137e-13	1	XLOC-028132
1.26462e-17	0.948027	0.09	0.042	8.02834e-13	1	XLOC-039076
1.28279e-17	1.31966	0.027	0.006	8.14369e-13	1	XLOC-005537
1.2884e-17	3.38653	0.018	0.003	8.1793e-13	1	XLOC-007894
1.31519e-17	-3.68266	0.004	0.047	8.34936e-13	1	XLOC-034337
1.32395e-17	-0.643409	0.117	0.208	8.40494e-13	1	XLOC-062938
1.3906e-17	-1.999	0.006	0.051	8.82808e-13	1	XLOC-041793
1.4494e-17	-0.392157	0.092	0.178	9.20138e-13	1	XLOC-004349
1.45227e-17	-1.13925	0.048	0.116	9.21959e-13	1	XLOC-026481
1.47967e-17	3.46185	0.017	0.002	9.39352e-13	1	XLOC-059880
1.4978e-17	1.78514	0.06	0.024	9.50864e-13	1	XLOC-002761
1.50139e-17	1.8762	0.033	0.009	9.53142e-13	1	XLOC-012011
1.50178e-17	-1.07342	0.029	0.089	9.53391e-13	1	XLOC-062823
1.51719e-17	-2.45336	0.013	0.063	9.63174e-13	1	XLOC-003770
1.52799e-17	-0.824084	0.049	0.118	9.70031e-13	1	XLOC-011701
1.55339e-17	2.59278	0.028	0.006	9.86153e-13	1	XLOC-064806
1.55398e-17	-0.651195	0.053	0.124	9.86531e-13	1	XLOC-055562
1.59233e-17	-3.76012	0.004	0.047	1.01088e-12	1	XLOC-056045
1.61872e-17	-0.781202	0.059	0.133	1.02763e-12	1	XLOC-004257
1.63382e-17	-4.53057	0.003	0.045	1.03721e-12	1	XLOC-052258
1.67139e-17	-0.699743	0.06	0.135	1.06106e-12	1	XLOC-038813
1.67593e-17	-1.19435	0.043	0.109	1.06394e-12	1	XLOC-012478
1.79389e-17	-2.88721	0.007	0.053	1.13883e-12	1	XLOC-050813
1.87937e-17	-1.65982	0.008	0.054	1.1931e-12	1	XLOC-039339
1.96414e-17	1.77751	0.08	0.037	1.24692e-12	1	XLOC-001630
1.97654e-17	-9.10598	0	0.039	1.25478e-12	1	XLOC-056159
2.02999e-17	1.58274	0.041	0.013	1.28872e-12	1	XLOC-024608
2.15275e-17	3.11442	0.017	0.002	1.36665e-12	1	XLOC-062789
2.19682e-17	-0.747782	0.044	0.111	1.39463e-12	1	XLOC-038794
2.22202e-17	1.67201	0.025	0.005	1.41063e-12	1	XLOC-047548
2.22591e-17	-1.05115	0.04	0.105	1.4131e-12	1	XLOC-055525
2.28928e-17	3.00984	0.017	0.002	1.45332e-12	1	XLOC-015989
2.3139e-17	-0.989844	0.089	0.17	1.46896e-12	1	XLOC-019241
2.34767e-17	-0.960701	0.052	0.122	1.49039e-12	1	XLOC-018730
2.39281e-17	1.96439	0.031	0.008	1.51905e-12	1	XLOC-064504
2.46107e-17	1.57877	0.085	0.04	1.56238e-12	1	XLOC-012157
2.54637e-17	3.72825	0.011	0.001	1.61653e-12	1	XLOC-008342
2.5505e-17	-0.541202	0.218	0.326	1.61916e-12	1	XLOC-025538
2.64538e-17	-1.23592	0.048	0.115	1.6794e-12	1	XLOC-063026
2.64657e-17	-3.74187	0.004	0.046	1.68015e-12	1	XLOC-019701
2.68019e-17	2.45101	0.023	0.005	1.70149e-12	1	XLOC-054969
2.79867e-17	2.4172	0.032	0.008	1.77671e-12	1	XLOC-037179
2.88877e-17	1.20596	0.211	0.143	1.8339e-12	1	XLOC-026076
3.00962e-17	-0.536284	0.072	0.15	1.91063e-12	1	XLOC-012049
3.04409e-17	3.77583	0.01	0	1.93251e-12	1	XLOC-050004
3.30999e-17	-0.765608	0.068	0.144	2.10131e-12	1	XLOC-055043
3.34173e-17	-1.05058	0.054	0.125	2.12146e-12	1	XLOC-034362
3.3826e-17	-1.38775	0.021	0.076	2.14741e-12	1	XLOC-009863
3.38646e-17	1.45387	0.163	0.103	2.14986e-12	1	XLOC-021313
3.63369e-17	-2.26784	0.007	0.052	2.30681e-12	1	XLOC-039751
3.70166e-17	1.73975	0.07	0.03	2.34996e-12	1	XLOC-005736
3.72563e-17	-1.36433	0.02	0.074	2.36518e-12	1	XLOC-052467
3.9024e-17	2.32591	0.027	0.006	2.4774e-12	1	XLOC-066530
4.06842e-17	2.86635	0.018	0.003	2.5828e-12	1	XLOC-056660
4.08266e-17	2.06212	0.046	0.016	2.59183e-12	1	XLOC-046056
4.09693e-17	1.07014	0.116	0.062	2.6009e-12	1	XLOC-011775
4.18458e-17	-0.5182	0.115	0.207	2.65654e-12	1	XLOC-046378
4.18808e-17	-3.00611	0.003	0.044	2.65876e-12	1	XLOC-001780
4.23453e-17	-2.19452	0.016	0.066	2.68825e-12	1	XLOC-023338
4.23609e-17	-1.12906	0.044	0.11	2.68924e-12	1	XLOC-004797
4.2894e-17	1.05772	0.086	0.041	2.72308e-12	1	XLOC-012505
4.36799e-17	-0.459354	0.126	0.22	2.77298e-12	1	XLOC-067572
4.53184e-17	-0.461793	0.236	0.343	2.87699e-12	1	XLOC-019174
4.57898e-17	-2.17283	0.022	0.075	2.90692e-12	1	XLOC-004837
4.59446e-17	-0.529479	0.134	0.23	2.91675e-12	1	XLOC-060127
4.70141e-17	1.60719	0.042	0.013	2.98465e-12	1	XLOC-023310
5.04695e-17	-3.22986	0.003	0.045	3.20401e-12	1	XLOC-002671
5.04702e-17	2.58517	0.027	0.006	3.20405e-12	1	XLOC-032920
5.08817e-17	-4.22951	0.009	0.055	3.23017e-12	1	XLOC-015182
5.10705e-17	1.61326	0.037	0.011	3.24216e-12	1	XLOC-019948
5.23846e-17	-2.15301	0.016	0.067	3.32559e-12	1	XLOC-066762
5.37936e-17	0.871988	0.41	0.359	3.41503e-12	1	XLOC-067103
5.4587e-17	1.83885	0.069	0.03	3.4654e-12	1	XLOC-040035
5.82585e-17	-0.620696	0.123	0.213	3.69848e-12	1	XLOC-003854
5.82755e-17	-0.440414	0.219	0.332	3.69956e-12	1	XLOC-024893
6.42435e-17	-0.849153	0.053	0.122	4.07844e-12	1	XLOC-026990
6.56918e-17	-5.7359	0.001	0.04	4.17038e-12	1	XLOC-052706
6.63878e-17	-0.821535	0.037	0.099	4.21456e-12	1	XLOC-005226
6.67059e-17	2.63173	0.021	0.004	4.23476e-12	1	XLOC-034214
6.69654e-17	-0.795594	0.054	0.124	4.25123e-12	1	XLOC-065905
6.70314e-17	-3.57527	0.015	0.065	4.25542e-12	1	XLOC-026235
6.79635e-17	-1.66123	0.019	0.072	4.31459e-12	1	XLOC-012811
6.85721e-17	1.11659	0.13	0.073	4.35323e-12	1	XLOC-047090
6.8575e-17	2.54169	0.026	0.006	4.35341e-12	1	XLOC-019225
6.85763e-17	3.59237	0.017	0.002	4.35349e-12	1	XLOC-017807
6.88338e-17	1.869	0.065	0.027	4.36984e-12	1	XLOC-010019
6.88752e-17	-0.824841	0.048	0.116	4.37247e-12	1	XLOC-038429
6.89147e-17	-1.99349	0.02	0.073	4.37498e-12	1	XLOC-011250
6.982e-17	-1.06226	0.097	0.177	4.43246e-12	1	XLOC-019197
7.29937e-17	-7.49609	0.001	0.039	4.63393e-12	1	XLOC-051700
7.49029e-17	1.33225	0.073	0.032	4.75513e-12	1	XLOC-014760
7.56346e-17	-3.19361	0.009	0.055	4.80159e-12	1	XLOC-059006
7.59069e-17	-2.02799	0.008	0.053	4.81887e-12	1	XLOC-013102
7.89347e-17	2.33401	0.026	0.006	5.01109e-12	1	XLOC-043158
7.96787e-17	-1.28187	0.041	0.105	5.05832e-12	1	XLOC-001008
8.25746e-17	1.62132	0.068	0.029	5.24216e-12	1	XLOC-044665
8.3385e-17	-4.37891	0.003	0.044	5.29361e-12	1	XLOC-041496
8.45535e-17	0.593546	0.064	0.026	5.3678e-12	1	XLOC-021350
8.46051e-17	1.32895	0.116	0.063	5.37107e-12	1	XLOC-026250
8.53527e-17	2.8467	0.031	0.008	5.41853e-12	1	XLOC-056196
8.5736e-17	-1.11608	0.042	0.104	5.44287e-12	1	XLOC-012974
8.75849e-17	1.34949	0.089	0.043	5.56024e-12	1	XLOC-054932
8.98835e-17	1.45458	0.09	0.045	5.70616e-12	1	XLOC-019908
9.11097e-17	3.27728	0.018	0.003	5.78401e-12	1	XLOC-005699
9.17229e-17	2.79461	0.014	0.002	5.82294e-12	1	XLOC-056005
9.54594e-17	-1.81212	0.016	0.066	6.06015e-12	1	XLOC-005311
1.00812e-16	-0.608953	0.048	0.116	6.39996e-12	1	XLOC-043864
1.03612e-16	-1.97689	0.023	0.077	6.57768e-12	1	XLOC-002116
1.04049e-16	1.83805	0.041	0.013	6.60542e-12	1	XLOC-015886
1.16626e-16	-0.519882	0.14	0.235	7.40388e-12	1	XLOC-058655
1.16759e-16	-4.45856	0.004	0.045	7.41234e-12	1	XLOC-064395
1.17776e-16	-0.549866	0.22	0.329	7.47688e-12	1	XLOC-000600
1.20579e-16	-0.327815	0.144	0.245	7.65483e-12	1	XLOC-047141
1.21309e-16	-0.609971	0.026	0.082	7.70116e-12	1	XLOC-000615
1.21615e-16	-0.838013	0.038	0.1	7.72058e-12	1	XLOC-062617
1.28169e-16	-4.65255	0.001	0.039	8.13671e-12	1	XLOC-049891
1.29017e-16	2.31912	0.026	0.006	8.19049e-12	1	XLOC-035862
1.31024e-16	-0.334605	0.032	0.091	8.31793e-12	1	XLOC-062571
1.31984e-16	1.21741	0.094	0.047	8.37885e-12	1	XLOC-062681
1.35058e-16	-3.00705	0.008	0.053	8.57405e-12	1	XLOC-025856
1.36136e-16	2.22394	0.038	0.011	8.64247e-12	1	XLOC-062801
1.37977e-16	-1.28348	0.035	0.096	8.75933e-12	1	XLOC-000571
1.39085e-16	1.7808	0.031	0.008	8.82965e-12	1	XLOC-044133
1.39793e-16	1.33951	0.047	0.016	8.8746e-12	1	XLOC-040165
1.4031e-16	-0.524839	0.11	0.198	8.90744e-12	1	XLOC-000560
1.4383e-16	-1.24302	0.024	0.08	9.13087e-12	1	XLOC-028131
1.4412e-16	4.16362	0.011	0.001	9.14932e-12	1	XLOC-039379
1.48359e-16	-1.15518	0.055	0.123	9.41844e-12	1	XLOC-058437
1.53398e-16	2.52466	0.011	0.001	9.73832e-12	1	XLOC-027540
1.5409e-16	-1.37646	0.033	0.093	9.78224e-12	1	XLOC-028122
1.55284e-16	-1.16411	0.029	0.086	9.85807e-12	1	XLOC-014660
1.59748e-16	0.78659	0.113	0.06	1.01415e-11	1	XLOC-011612
1.6076e-16	1.45372	0.053	0.02	1.02057e-11	1	XLOC-055704
1.63238e-16	3.35594	0.015	0.002	1.0363e-11	1	XLOC-035367
1.63396e-16	1.44505	0.124	0.07	1.0373e-11	1	XLOC-024996
1.6379e-16	2.59298	0.021	0.004	1.0398e-11	1	XLOC-066532
1.64686e-16	-5.94868	0.001	0.039	1.0455e-11	1	XLOC-067354
1.67244e-16	3.13248	0.013	0.001	1.06173e-11	1	XLOC-015239
1.68794e-16	-1.12298	0.029	0.086	1.07157e-11	1	XLOC-009389
1.69806e-16	-0.636256	0.119	0.208	1.078e-11	1	XLOC-013245
1.74032e-16	-3.27853	0.006	0.048	1.10482e-11	1	XLOC-025107
1.75193e-16	1.35894	0.04	0.013	1.1122e-11	1	XLOC-000434
1.77139e-16	-3.58568	0.01	0.055	1.12455e-11	1	XLOC-002461
1.77797e-16	-3.98781	0.004	0.045	1.12873e-11	1	XLOC-064026
1.80168e-16	-4.41557	0.002	0.04	1.14378e-11	1	XLOC-048562
1.80398e-16	-0.9596	0.039	0.101	1.14524e-11	1	XLOC-004567
1.84039e-16	1.98975	0.03	0.008	1.16836e-11	1	XLOC-019947
1.85423e-16	-0.290642	0.047	0.114	1.17714e-11	1	XLOC-058488
1.87142e-16	2.72229	0.034	0.01	1.18805e-11	1	XLOC-001477
1.92702e-16	1.40782	0.022	0.004	1.22335e-11	1	XLOC-064583
1.93487e-16	0.966163	0.24	0.171	1.22833e-11	1	XLOC-027787
2.02824e-16	-5.63024	0.001	0.039	1.28761e-11	1	XLOC-006424
2.10197e-16	1.56587	0.052	0.019	1.33441e-11	1	XLOC-058441
2.11265e-16	1.96653	0.046	0.016	1.34119e-11	1	XLOC-058949
2.24747e-16	-3.11469	0.009	0.054	1.42678e-11	1	XLOC-014929
2.27135e-16	-2.98963	0.009	0.054	1.44194e-11	1	XLOC-035579
2.28588e-16	0.694306	0.634	0.59	1.45117e-11	1	XLOC-002745
2.33468e-16	0.613625	0.212	0.14	1.48215e-11	1	XLOC-001235
2.34737e-16	-0.624946	0.04	0.104	1.49021e-11	1	XLOC-062219
2.36276e-16	2.35832	0.026	0.006	1.49997e-11	1	XLOC-004435
2.36967e-16	-1.04069	0.073	0.146	1.50436e-11	1	XLOC-041365
2.55583e-16	1.4321	0.095	0.048	1.62255e-11	1	XLOC-041895
2.57173e-16	-4.66654	0.002	0.041	1.63263e-11	1	XLOC-017673
2.64298e-16	-2.14807	0.113	0.188	1.67787e-11	1	XLOC-001827
2.71605e-16	-4.00137	0.003	0.043	1.72425e-11	1	XLOC-064207
2.7679e-16	-0.382306	0.19	0.294	1.75717e-11	1	XLOC-040896
2.7853e-16	0.764358	0.506	0.464	1.76822e-11	1	XLOC-004396
2.84936e-16	-5.26884	0.001	0.038	1.80889e-11	1	XLOC-065839
2.87377e-16	-0.709981	0.027	0.082	1.82438e-11	1	XLOC-055949
2.87918e-16	0.754339	0.54	0.497	1.82782e-11	1	XLOC-027947
2.9589e-16	-2.68954	0.013	0.06	1.87843e-11	1	XLOC-016845
3.01146e-16	0.540769	0.262	0.185	1.9118e-11	1	XLOC-055737
3.05387e-16	1.58657	0.068	0.03	1.93872e-11	1	XLOC-040529
3.07191e-16	3.25175	0.012	0.001	1.95017e-11	1	XLOC-017806
3.08734e-16	0.442858	0.2	0.127	1.95997e-11	1	XLOC-027942
3.11028e-16	3.03023	0.01	0.001	1.97453e-11	1	XLOC-030163
3.17303e-16	-4.8133	0.001	0.038	2.01437e-11	1	XLOC-055183
3.23956e-16	-3.51163	0.003	0.042	2.0566e-11	1	XLOC-035481
3.40751e-16	1.40595	0.082	0.039	2.16323e-11	1	XLOC-052622
3.40892e-16	-0.525393	0.124	0.213	2.16412e-11	1	XLOC-003652
3.45086e-16	-1.90685	0.015	0.063	2.19075e-11	1	XLOC-020016
3.51053e-16	-1.60512	0.035	0.093	2.22862e-11	1	XLOC-037647
3.56993e-16	-0.823422	0.04	0.102	2.26634e-11	1	XLOC-026335
3.6381e-16	3.3439	0.014	0.002	2.30961e-11	1	XLOC-013642
3.6582e-16	2.24327	0.032	0.009	2.32237e-11	1	XLOC-045974
3.67423e-16	3.07889	0.014	0.002	2.33255e-11	1	XLOC-023315
3.7801e-16	2.45442	0.014	0.002	2.39976e-11	1	XLOC-016899
3.80902e-16	-0.533516	0.088	0.167	2.41812e-11	1	XLOC-011979
3.82661e-16	-1.29638	0.028	0.083	2.42929e-11	1	XLOC-004064
4.03272e-16	-2.14955	0.008	0.051	2.56013e-11	1	XLOC-060314
4.05608e-16	-2.1609	0.011	0.055	2.57496e-11	1	XLOC-000826
4.09189e-16	-0.404245	0.154	0.252	2.5977e-11	1	XLOC-024182
4.14547e-16	-2.34331	0.019	0.069	2.63171e-11	1	XLOC-040934
4.16085e-16	-5.72772	0.001	0.038	2.64147e-11	1	XLOC-024018
4.19888e-16	-0.577261	0.039	0.101	2.66562e-11	1	XLOC-063981
4.2118e-16	-6.99419	0.001	0.037	2.67382e-11	1	XLOC-000907
4.28618e-16	-1.64354	0.212	0.297	2.72104e-11	1	XLOC-001339
4.31337e-16	-2.71102	0.011	0.055	2.7383e-11	1	XLOC-042744
4.36889e-16	-4.01935	0.002	0.04	2.77355e-11	1	XLOC-044589
4.4259e-16	-3.21614	0.004	0.044	2.80974e-11	1	XLOC-001865
4.46355e-16	1.19867	0.112	0.061	2.83364e-11	1	XLOC-053985
4.47968e-16	-1.33468	0.012	0.059	2.84388e-11	1	XLOC-040632
4.51102e-16	-0.789275	0.035	0.095	2.86378e-11	1	XLOC-025027
4.72817e-16	-1.17305	0.012	0.059	3.00163e-11	1	XLOC-005737
4.85658e-16	-2.28711	0.016	0.063	3.08315e-11	1	XLOC-046065
4.91601e-16	-5.06829	0.004	0.043	3.12088e-11	1	XLOC-062697
4.91837e-16	-1.80182	0.018	0.067	3.12238e-11	1	XLOC-004722
5.13221e-16	-2.96055	0.003	0.041	3.25813e-11	1	XLOC-001900
5.34436e-16	-0.767173	0.019	0.071	3.39281e-11	1	XLOC-051977
5.34443e-16	-4.04568	0.003	0.041	3.39286e-11	1	XLOC-017855
5.70097e-16	-0.48353	0.075	0.151	3.6192e-11	1	XLOC-058832
5.84482e-16	-0.455072	0.186	0.285	3.71053e-11	1	XLOC-003347
5.96875e-16	1.18858	0.202	0.14	3.7892e-11	1	XLOC-034005
6.11691e-16	-0.809905	0.111	0.193	3.88326e-11	1	XLOC-050428
6.17163e-16	-0.822461	0.084	0.16	3.918e-11	1	XLOC-065825
6.27422e-16	-0.964473	0.078	0.151	3.98313e-11	1	XLOC-050528
6.31049e-16	-0.928194	0.042	0.104	4.00615e-11	1	XLOC-025799
6.38212e-16	1.08647	0.113	0.062	4.05163e-11	1	XLOC-018635
6.42349e-16	-1.13173	0.052	0.118	4.07789e-11	1	XLOC-039869
6.50249e-16	3.09719	0.017	0.003	4.12804e-11	1	XLOC-057268
6.53159e-16	-1.4713	0.019	0.069	4.14651e-11	1	XLOC-066619
6.53844e-16	1.53538	0.131	0.077	4.15086e-11	1	XLOC-060393
6.58804e-16	1.12976	0.159	0.099	4.18235e-11	1	XLOC-008915
6.9001e-16	-1.99181	0.013	0.059	4.38046e-11	1	XLOC-069423
6.95761e-16	2.63307	0.038	0.012	4.41697e-11	1	XLOC-051693
6.97599e-16	2.39952	0.029	0.008	4.42864e-11	1	XLOC-037578
7.04893e-16	-0.558681	0.039	0.101	4.47494e-11	1	XLOC-015313
7.28615e-16	-0.694654	0.055	0.123	4.62554e-11	1	XLOC-013371
7.52792e-16	1.42494	0.099	0.052	4.77903e-11	1	XLOC-020431
7.62428e-16	-1.16859	0.074	0.146	4.8402e-11	1	XLOC-012913
7.62561e-16	-1.46807	0.01	0.054	4.84104e-11	1	XLOC-059929
7.63971e-16	-0.528919	0.05	0.116	4.84999e-11	1	XLOC-014953
7.64957e-16	-1.62838	0.044	0.105	4.85625e-11	1	XLOC-050742
7.76862e-16	-0.447664	0.274	0.377	4.93183e-11	1	XLOC-037497
7.86627e-16	-1.63749	0.112	0.191	4.99382e-11	1	XLOC-050964
7.90244e-16	2.95618	0.022	0.004	5.01678e-11	1	XLOC-005107
8.07916e-16	-2.68065	0.009	0.052	5.12898e-11	1	XLOC-052427
8.11401e-16	1.22282	0.081	0.038	5.1511e-11	1	XLOC-051649
8.1266e-16	-1.039	0.069	0.139	5.15909e-11	1	XLOC-060875
8.16525e-16	-1.93959	0.018	0.067	5.18363e-11	1	XLOC-012283
8.93456e-16	1.28367	0.082	0.04	5.67202e-11	1	XLOC-017981
9.15539e-16	-0.374227	0.234	0.342	5.81221e-11	1	XLOC-060048
9.24419e-16	-0.50092	0.146	0.241	5.86858e-11	1	XLOC-012867
9.37617e-16	1.49506	0.077	0.036	5.95237e-11	1	XLOC-003926
9.85963e-16	-2.88613	0.008	0.051	6.25929e-11	1	XLOC-058456
1.00452e-15	2.30498	0.02	0.004	6.37707e-11	1	XLOC-019883
1.00543e-15	-1.13321	0.023	0.075	6.38285e-11	1	XLOC-060935
1.00727e-15	2.46391	0.021	0.004	6.39454e-11	1	XLOC-013687
1.00967e-15	3.71116	0.011	0.001	6.40978e-11	1	XLOC-025293
1.07064e-15	-1.99408	0.009	0.052	6.79682e-11	1	XLOC-000016
1.07297e-15	-0.761473	0.04	0.102	6.81163e-11	1	XLOC-043676
1.11733e-15	-1.36661	0.044	0.105	7.09326e-11	1	XLOC-026807
1.12765e-15	1.77354	0.069	0.031	7.15875e-11	1	XLOC-017830
1.13013e-15	-3.11211	0.01	0.053	7.17451e-11	1	XLOC-026628
1.1771e-15	-1.53106	0.018	0.067	7.47273e-11	1	XLOC-062236
1.18541e-15	-6.66571	0.001	0.036	7.52545e-11	1	XLOC-019487
1.18827e-15	1.06426	0.123	0.07	7.54361e-11	1	XLOC-041045
1.24931e-15	-1.39265	0.063	0.129	7.93114e-11	1	XLOC-058023
1.3202e-15	-2.20434	0.014	0.061	8.38116e-11	1	XLOC-059968
1.39255e-15	-1.13049	0.038	0.096	8.8405e-11	1	XLOC-056832
1.42103e-15	-1.11754	0.037	0.095	9.02125e-11	1	XLOC-004456
1.43196e-15	-1.12928	0.018	0.068	9.09064e-11	1	XLOC-026169
1.46751e-15	2.00183	0.036	0.011	9.31637e-11	1	XLOC-024077
1.47113e-15	2.30076	0.023	0.005	9.33933e-11	1	XLOC-001377
1.47293e-15	1.50409	0.042	0.014	9.35073e-11	1	XLOC-037906
1.49526e-15	1.47528	0.08	0.039	9.49251e-11	1	XLOC-028113
1.51352e-15	1.01376	0.147	0.089	9.60846e-11	1	XLOC-045027
1.52459e-15	1.04284	0.175	0.114	9.67868e-11	1	XLOC-063168
1.5422e-15	-4.87868	0.002	0.039	9.79049e-11	1	XLOC-034868
1.56436e-15	-2.99909	0.014	0.06	9.93121e-11	1	XLOC-046387
1.58346e-15	2.31629	0.017	0.003	1.00524e-10	1	XLOC-066854
1.58752e-15	-0.582413	0.065	0.135	1.00782e-10	1	XLOC-027888
1.66811e-15	3.78017	0.013	0.001	1.05898e-10	1	XLOC-041299
1.70791e-15	-0.851802	0.049	0.113	1.08425e-10	1	XLOC-002046
1.71937e-15	-0.804565	0.068	0.138	1.09153e-10	1	XLOC-057919
1.76308e-15	-1.33091	0.036	0.093	1.11927e-10	1	XLOC-000036
1.76497e-15	3.4248	0.017	0.003	1.12048e-10	1	XLOC-045025
1.78007e-15	-0.561113	0.069	0.14	1.13006e-10	1	XLOC-011236
1.78556e-15	1.50186	0.13	0.077	1.13355e-10	1	XLOC-046537
1.82962e-15	-2.01674	0.02	0.069	1.16151e-10	1	XLOC-063350
1.89815e-15	-0.955772	0.047	0.108	1.20502e-10	1	XLOC-051354
1.90789e-15	-2.12086	0.083	0.149	1.21121e-10	1	XLOC-051038
1.9134e-15	0.945554	0.155	0.097	1.21471e-10	1	XLOC-017121
1.92968e-15	-0.546292	0.098	0.178	1.22504e-10	1	XLOC-038348
1.95496e-15	-0.509545	0.082	0.156	1.24108e-10	1	XLOC-024847
2.02098e-15	3.00595	0.015	0.002	1.283e-10	1	XLOC-060461
2.06367e-15	-1.44654	0.06	0.125	1.3101e-10	1	XLOC-038968
2.13085e-15	-2.89779	0.006	0.046	1.35275e-10	1	XLOC-027248
2.14633e-15	3.10788	0.018	0.003	1.36258e-10	1	XLOC-039856
2.16879e-15	2.46719	0.021	0.004	1.37684e-10	1	XLOC-004426
2.21821e-15	3.28433	0.018	0.003	1.40821e-10	1	XLOC-051181
2.24016e-15	-0.686443	0.05	0.115	1.42214e-10	1	XLOC-005085
2.29024e-15	-0.945168	0.043	0.104	1.45394e-10	1	XLOC-011352
2.3022e-15	-2.79581	0.004	0.043	1.46153e-10	1	XLOC-026276
2.44374e-15	-1.44602	0.012	0.056	1.55138e-10	1	XLOC-026083
2.53569e-15	-2.3179	0.013	0.057	1.60976e-10	1	XLOC-054125
2.56317e-15	-2.3334	0.014	0.06	1.6272e-10	1	XLOC-026471
2.57414e-15	-0.861901	0.047	0.109	1.63417e-10	1	XLOC-011680
2.59702e-15	-2.32378	0.005	0.044	1.64869e-10	1	XLOC-067855
2.60425e-15	2.23882	0.027	0.007	1.65328e-10	1	XLOC-061554
2.62966e-15	0.812847	0.53	0.493	1.66941e-10	1	XLOC-037524
2.70111e-15	-2.82129	0.01	0.052	1.71477e-10	1	XLOC-034157
2.77532e-15	-0.441462	0.214	0.318	1.76189e-10	1	XLOC-037779
2.8796e-15	4.6644	0.014	0.002	1.82808e-10	1	XLOC-062695
2.94296e-15	-1.5515	0.019	0.068	1.86831e-10	1	XLOC-050424
2.96513e-15	-0.265444	0.044	0.107	1.88238e-10	1	XLOC-040906
3.0167e-15	4.60402	0.012	0.001	1.91512e-10	1	XLOC-041435
3.02827e-15	1.50524	0.056	0.023	1.92247e-10	1	XLOC-026621
3.0425e-15	-0.559328	0.033	0.089	1.9315e-10	1	XLOC-019773
3.06181e-15	-0.693224	0.019	0.069	1.94376e-10	1	XLOC-011967
3.06796e-15	1.31723	0.155	0.098	1.94766e-10	1	XLOC-028445
3.10276e-15	1.37379	0.043	0.015	1.96976e-10	1	XLOC-068145
3.17345e-15	0.327407	0.16	0.098	2.01463e-10	1	XLOC-021037
3.25996e-15	-0.445976	0.103	0.185	2.06955e-10	1	XLOC-026980
3.28702e-15	1.17012	0.115	0.064	2.08673e-10	1	XLOC-017073
3.33706e-15	-1.3863	0.009	0.052	2.1185e-10	1	XLOC-059912
3.40725e-15	-2.11952	0.014	0.06	2.16306e-10	1	XLOC-061982
3.45652e-15	-1.06083	0.054	0.118	2.19433e-10	1	XLOC-026116
3.4768e-15	-1.24919	0.024	0.075	2.20721e-10	1	XLOC-052333
3.52603e-15	2.78168	0.016	0.002	2.23846e-10	1	XLOC-004285
3.53589e-15	-2.08371	0.009	0.05	2.24472e-10	1	XLOC-012055
3.66008e-15	2.76947	0.022	0.005	2.32356e-10	1	XLOC-035913
3.72436e-15	-1.19254	0.024	0.076	2.36437e-10	1	XLOC-026203
3.7296e-15	-3.93034	0.005	0.043	2.3677e-10	1	XLOC-004312
3.76651e-15	-0.942414	0.032	0.087	2.39113e-10	1	XLOC-038680
3.76992e-15	-1.07678	0.009	0.051	2.39329e-10	1	XLOC-059243
3.80916e-15	-0.478215	0.09	0.168	2.4182e-10	1	XLOC-064212
3.91248e-15	1.07107	0.103	0.055	2.4838e-10	1	XLOC-043514
4.14348e-15	-0.360435	0.095	0.174	2.63045e-10	1	XLOC-024318
4.14367e-15	-0.774527	0.08	0.154	2.63056e-10	1	XLOC-020921
4.16217e-15	1.6988	0.038	0.013	2.64232e-10	1	XLOC-026697
4.18978e-15	-0.425663	0.062	0.13	2.65984e-10	1	XLOC-001905
4.2688e-15	-0.710379	0.075	0.147	2.71e-10	1	XLOC-022458
4.2728e-15	-0.464645	0.144	0.236	2.71254e-10	1	XLOC-005046
4.33147e-15	1.95672	0.042	0.014	2.74979e-10	1	XLOC-025533
4.45412e-15	-0.353399	0.186	0.285	2.82765e-10	1	XLOC-011910
4.68319e-15	-1.0613	0.043	0.102	2.97308e-10	1	XLOC-000869
4.72898e-15	-1.48601	0.09	0.159	3.00215e-10	1	XLOC-011319
4.77429e-15	-0.618703	0.092	0.167	3.03091e-10	1	XLOC-025162
4.84442e-15	-5.60475	0.001	0.035	3.07543e-10	1	XLOC-047567
4.8668e-15	1.17387	0.106	0.058	3.08964e-10	1	XLOC-037611
4.89109e-15	1.36189	0.052	0.021	3.10506e-10	1	XLOC-019030
4.94712e-15	-8.27903	0	0.033	3.14063e-10	1	XLOC-047927
4.95438e-15	-4.3745	0.003	0.039	3.14524e-10	1	XLOC-046848
5.21537e-15	-0.807495	0.057	0.122	3.31092e-10	1	XLOC-067357
5.23705e-15	0.949235	0.151	0.093	3.32469e-10	1	XLOC-036922
5.32084e-15	-1.10806	0.042	0.101	3.37788e-10	1	XLOC-003823
5.3783e-15	-0.461585	0.216	0.317	3.41436e-10	1	XLOC-059733
5.43957e-15	1.07466	0.156	0.099	3.45325e-10	1	XLOC-054253
5.47728e-15	1.71626	0.023	0.005	3.47719e-10	1	XLOC-018982
5.49984e-15	-0.809686	0.049	0.111	3.49152e-10	1	XLOC-060200
5.50874e-15	-5.96888	0.001	0.034	3.49717e-10	1	XLOC-023264
5.63237e-15	2.05674	0.053	0.021	3.57565e-10	1	XLOC-039606
5.6931e-15	1.59689	0.116	0.067	3.61421e-10	1	XLOC-001580
5.75472e-15	4.3849	0.011	0.001	3.65333e-10	1	XLOC-002821
5.80416e-15	-2.03701	0.016	0.062	3.68471e-10	1	XLOC-045652
5.89938e-15	0.847859	0.501	0.462	3.74517e-10	1	XLOC-058432
5.93593e-15	2.2256	0.052	0.021	3.76837e-10	1	XLOC-064887
5.9481e-15	-0.483228	0.058	0.125	3.77609e-10	1	XLOC-016713
6.05241e-15	-4.31989	0.003	0.038	3.84231e-10	1	XLOC-027216
6.22483e-15	-0.861185	0.037	0.094	3.95177e-10	1	XLOC-005614
6.26575e-15	1.5821	0.058	0.025	3.97775e-10	1	XLOC-044907
6.31401e-15	1.2073	0.096	0.051	4.00839e-10	1	XLOC-010861
6.36071e-15	-3.67573	0.003	0.038	4.03803e-10	1	XLOC-044592
6.55992e-15	-1.38558	0.035	0.091	4.1645e-10	1	XLOC-054561
6.77269e-15	2.78476	0.013	0.002	4.29958e-10	1	XLOC-056387
6.77671e-15	0.824619	0.119	0.067	4.30213e-10	1	XLOC-038001
6.798e-15	0.818424	0.498	0.459	4.31564e-10	1	XLOC-059398
6.918e-15	1.78781	0.023	0.005	4.39182e-10	1	XLOC-043337
6.97829e-15	1.14599	0.162	0.105	4.4301e-10	1	XLOC-003844
7.22122e-15	-4.63389	0.002	0.037	4.58432e-10	1	XLOC-028075
7.30683e-15	-3.05808	0.009	0.05	4.63867e-10	1	XLOC-025633
7.33951e-15	-2.45864	0.035	0.088	4.65942e-10	1	XLOC-036938
7.56588e-15	-1.13556	0.033	0.087	4.80312e-10	1	XLOC-045174
7.77504e-15	-1.03462	0.025	0.076	4.9359e-10	1	XLOC-012067
7.93388e-15	-2.9725	0.005	0.042	5.03674e-10	1	XLOC-059059
7.98116e-15	-1.49901	0.036	0.091	5.06676e-10	1	XLOC-034203
8.08221e-15	-2.00387	0.017	0.063	5.13091e-10	1	XLOC-025038
8.1157e-15	-2.60986	0.002	0.037	5.15217e-10	1	XLOC-051052
8.12375e-15	-0.950756	0.085	0.157	5.15728e-10	1	XLOC-052187
8.19309e-15	-6.98617	0.001	0.034	5.2013e-10	1	XLOC-043647
8.40036e-15	0.879575	0.18	0.119	5.33288e-10	1	XLOC-001790
8.42616e-15	-3.31634	0.005	0.042	5.34926e-10	1	XLOC-019076
8.54972e-15	-1.38886	0.031	0.084	5.4277e-10	1	XLOC-011897
8.71787e-15	-0.965043	0.011	0.053	5.53445e-10	1	XLOC-013046
8.86942e-15	-1.45228	0.013	0.056	5.63066e-10	1	XLOC-054581
8.90759e-15	1.18273	0.12	0.07	5.6549e-10	1	XLOC-027965
9.02605e-15	-1.17103	0.007	0.046	5.7301e-10	1	XLOC-026254
9.12554e-15	-0.622558	0.018	0.065	5.79326e-10	1	XLOC-063360
9.58433e-15	-0.863657	0.027	0.078	6.08452e-10	1	XLOC-017865
9.81696e-15	-2.46595	0.013	0.056	6.2322e-10	1	XLOC-063957
9.91821e-15	-0.683219	0.091	0.165	6.29647e-10	1	XLOC-034712
9.9769e-15	2.8477	0.033	0.01	6.33373e-10	1	XLOC-018713
1.01505e-14	-0.510884	0.05	0.113	6.44397e-10	1	XLOC-000606
1.02026e-14	1.25283	0.062	0.027	6.47705e-10	1	XLOC-054391
1.02897e-14	-1.20487	0.026	0.077	6.53228e-10	1	XLOC-022878
1.0454e-14	2.11732	0.034	0.011	6.63661e-10	1	XLOC-001268
1.04557e-14	-1.24521	0.022	0.071	6.63771e-10	1	XLOC-059036
1.05758e-14	-0.948618	0.042	0.099	6.71396e-10	1	XLOC-004822
1.09064e-14	-2.99387	0.012	0.053	6.92379e-10	1	XLOC-005567
1.10424e-14	-3.35612	0.004	0.041	7.01015e-10	1	XLOC-010057
1.11323e-14	-3.9307	0.006	0.044	7.0672e-10	1	XLOC-066373
1.12712e-14	2.50935	0.014	0.002	7.15541e-10	1	XLOC-049639
1.13554e-14	-0.929553	0.054	0.117	7.20887e-10	1	XLOC-069440
1.13577e-14	1.59639	0.04	0.014	7.21029e-10	1	XLOC-011303
1.14673e-14	-0.813807	0.067	0.133	7.2799e-10	1	XLOC-017643
1.21326e-14	2.03015	0.027	0.007	7.70224e-10	1	XLOC-066831
1.24623e-14	-0.831643	0.032	0.086	7.91157e-10	1	XLOC-012896
1.25964e-14	-0.421903	0.118	0.201	7.99673e-10	1	XLOC-038406
1.28314e-14	1.50648	0.073	0.034	8.14591e-10	1	XLOC-051778
1.29705e-14	-0.733276	0.058	0.122	8.2342e-10	1	XLOC-000218
1.29709e-14	-0.442036	0.071	0.141	8.23447e-10	1	XLOC-015338
1.3342e-14	-1.32732	0.023	0.071	8.47001e-10	1	XLOC-052204
1.34056e-14	-0.654792	0.085	0.156	8.51044e-10	1	XLOC-067867
1.3486e-14	-0.571617	0.101	0.177	8.56148e-10	1	XLOC-050409
1.37333e-14	-0.818963	0.011	0.052	8.71843e-10	1	XLOC-063449
1.42149e-14	-0.998636	0.195	0.286	9.0242e-10	1	XLOC-005460
1.47547e-14	1.48293	0.096	0.052	9.36688e-10	1	XLOC-060539
1.50913e-14	-0.506895	0.063	0.129	9.58057e-10	1	XLOC-020201
1.52154e-14	2.68093	0.012	0.001	9.65935e-10	1	XLOC-008955
1.53444e-14	-3.05525	0.005	0.042	9.74121e-10	1	XLOC-050062
1.53947e-14	-2.63567	0.004	0.041	9.77314e-10	1	XLOC-039360
1.54561e-14	-1.16061	0.024	0.074	9.81216e-10	1	XLOC-015394
1.56242e-14	1.34123	0.035	0.011	9.91885e-10	1	XLOC-061457
1.56244e-14	-1.31172	0.05	0.109	9.91897e-10	1	XLOC-046265
1.56591e-14	1.64481	0.032	0.009	9.941e-10	1	XLOC-017785
1.59335e-14	3.04965	0.014	0.002	1.01152e-09	1	XLOC-046076
1.6037e-14	-1.69684	0.012	0.054	1.01809e-09	1	XLOC-044959
1.64071e-14	2.49178	0.014	0.002	1.04159e-09	1	XLOC-061159
1.6668e-14	-0.308421	0.247	0.357	1.05815e-09	1	XLOC-012170
1.67895e-14	-8.73036	0	0.032	1.06586e-09	1	XLOC-045931
1.70867e-14	-1.44958	0.017	0.063	1.08473e-09	1	XLOC-039140
1.72412e-14	-5.42268	0.001	0.033	1.09454e-09	1	XLOC-057596
1.74501e-14	-0.739256	0.072	0.139	1.1078e-09	1	XLOC-011565
1.75504e-14	-0.994967	0.018	0.065	1.11417e-09	1	XLOC-063133
1.78405e-14	0.305788	0.476	0.395	1.13259e-09	1	XLOC-005038
1.80629e-14	-1.31097	0.019	0.065	1.1467e-09	1	XLOC-000487
1.81864e-14	-0.337585	0.089	0.164	1.15455e-09	1	XLOC-067824
1.84996e-14	1.12391	0.058	0.025	1.17443e-09	1	XLOC-027137
1.87434e-14	-2.43781	0.009	0.049	1.1899e-09	1	XLOC-022191
1.88616e-14	2.09361	0.01	0.001	1.19741e-09	1	XLOC-042265
1.91318e-14	-0.518157	0.028	0.08	1.21457e-09	1	XLOC-058129
1.9135e-14	-0.443167	0.083	0.157	1.21477e-09	1	XLOC-002164
1.92157e-14	1.2723	0.108	0.061	1.21989e-09	1	XLOC-018866
1.95573e-14	-4.2481	0.005	0.041	1.24157e-09	1	XLOC-040409
1.96888e-14	-0.454715	0.085	0.157	1.24992e-09	1	XLOC-002207
2.08495e-14	-5.84844	0.001	0.033	1.32361e-09	1	XLOC-063820
2.10421e-14	1.71213	0.062	0.027	1.33583e-09	1	XLOC-049130
2.1273e-14	-0.447763	0.062	0.128	1.35049e-09	1	XLOC-041036
2.15677e-14	0.426555	0.101	0.053	1.3692e-09	1	XLOC-040846
2.18205e-14	-0.674142	0.079	0.149	1.38525e-09	1	XLOC-003539
2.20287e-14	-4.14119	0.004	0.04	1.39847e-09	1	XLOC-026293
2.21732e-14	-4.77962	0.002	0.036	1.40764e-09	1	XLOC-046839
2.27245e-14	-4.1394	0.004	0.039	1.44264e-09	1	XLOC-011447
2.38591e-14	3.75974	0.013	0.002	1.51467e-09	1	XLOC-056213
2.42674e-14	-2.28392	0.018	0.063	1.54059e-09	1	XLOC-035543
2.45217e-14	-1.05952	0.044	0.101	1.55674e-09	1	XLOC-000580
2.45379e-14	-0.354089	0.175	0.271	1.55776e-09	1	XLOC-066441
2.46051e-14	-1.11946	0.014	0.057	1.56203e-09	1	XLOC-015325
2.47244e-14	-0.534014	0.541	0.623	1.56961e-09	1	XLOC-008918
2.49012e-14	-0.848786	0.022	0.069	1.58083e-09	1	XLOC-003011
2.49629e-14	-0.98741	0.04	0.096	1.58475e-09	1	XLOC-000159
2.5062e-14	1.30918	0.097	0.052	1.59104e-09	1	XLOC-002140
2.60374e-14	-0.47252	0.284	0.386	1.65296e-09	1	XLOC-020862
2.61827e-14	2.90186	0.016	0.002	1.66218e-09	1	XLOC-021606
2.65004e-14	-3.42036	0.004	0.04	1.68235e-09	1	XLOC-060639
2.77378e-14	-1.16432	0.033	0.086	1.76091e-09	1	XLOC-016762
2.7794e-14	-0.829938	0.037	0.092	1.76447e-09	1	XLOC-036164
2.79748e-14	0.808317	0.494	0.454	1.77595e-09	1	XLOC-040562
2.82344e-14	-0.658199	0.235	0.326	1.79243e-09	1	XLOC-002000
2.91494e-14	2.60192	0.019	0.004	1.85052e-09	1	XLOC-041873
2.91731e-14	-0.39648	0.147	0.236	1.85203e-09	1	XLOC-011282
2.92722e-14	1.0593	0.155	0.098	1.85832e-09	1	XLOC-036121
2.94772e-14	-0.785496	0.032	0.085	1.87133e-09	1	XLOC-038684
2.97114e-14	-0.500775	0.047	0.107	1.8862e-09	1	XLOC-034394
3.00055e-14	3.75992	0.011	0.001	1.90487e-09	1	XLOC-054257
3.01337e-14	-0.785814	0.026	0.077	1.91301e-09	1	XLOC-063245
3.09412e-14	-2.0937	0.011	0.052	1.96427e-09	1	XLOC-022091
3.12284e-14	-0.652181	0.088	0.16	1.9825e-09	1	XLOC-056050
3.14138e-14	0.90544	0.192	0.131	1.99428e-09	1	XLOC-066592
3.15461e-14	-1.10294	0.025	0.074	2.00268e-09	1	XLOC-004012
3.22393e-14	0.954333	0.161	0.103	2.04668e-09	1	XLOC-063943
3.30136e-14	-0.604637	0.047	0.106	2.09584e-09	1	XLOC-001646
3.43009e-14	-2.76727	0.012	0.052	2.17756e-09	1	XLOC-001468
3.43948e-14	2.24292	0.017	0.003	2.18352e-09	1	XLOC-052057
3.44248e-14	-0.359664	0.062	0.127	2.18542e-09	1	XLOC-056819
3.46989e-14	2.6763	0.026	0.007	2.20283e-09	1	XLOC-008178
3.49577e-14	-1.29169	0.021	0.067	2.21925e-09	1	XLOC-015200
3.5518e-14	-0.438514	0.124	0.208	2.25483e-09	1	XLOC-025035
3.5759e-14	-3.28971	0.016	0.058	2.27012e-09	1	XLOC-028170
3.66378e-14	-0.515362	0.059	0.124	2.32591e-09	1	XLOC-002443
3.69703e-14	1.14273	0.098	0.053	2.34702e-09	1	XLOC-012776
3.72495e-14	-2.58127	0.011	0.051	2.36474e-09	1	XLOC-000142
3.74227e-14	-1.65154	0.303	0.374	2.37574e-09	1	XLOC-003902
3.74266e-14	1.52456	0.037	0.012	2.37599e-09	1	XLOC-067453
3.79076e-14	-6.23875	0.001	0.032	2.40653e-09	1	XLOC-060866
3.83851e-14	1.60682	0.078	0.039	2.43684e-09	1	XLOC-044343
3.84716e-14	-0.909764	0.038	0.093	2.44233e-09	1	XLOC-015193
3.88754e-14	-5.37213	0.001	0.032	2.46797e-09	1	XLOC-047781
3.95593e-14	0.667959	0.198	0.134	2.51138e-09	1	XLOC-058142
3.96328e-14	1.68556	0.062	0.028	2.51605e-09	1	XLOC-017434
3.98026e-14	-0.956345	0.045	0.103	2.52683e-09	1	XLOC-013322
4.06917e-14	-1.21387	0.01	0.05	2.58327e-09	1	XLOC-044971
4.12516e-14	2.11628	0.029	0.008	2.61882e-09	1	XLOC-010714
4.17309e-14	-1.99319	0.012	0.053	2.64925e-09	1	XLOC-014883
4.19529e-14	-1.29215	0.019	0.064	2.66334e-09	1	XLOC-051687
4.21897e-14	1.44192	0.108	0.061	2.67837e-09	1	XLOC-010117
4.30731e-14	-0.830528	0.037	0.091	2.73445e-09	1	XLOC-051085
4.3371e-14	-1.02884	0.039	0.094	2.75337e-09	1	XLOC-055484
4.46533e-14	-0.83728	0.059	0.122	2.83477e-09	1	XLOC-063920
4.59561e-14	-1.18873	0.04	0.096	2.91748e-09	1	XLOC-023279
4.82345e-14	2.27785	0.027	0.007	3.06212e-09	1	XLOC-034400
4.95965e-14	-1.08003	0.083	0.151	3.14858e-09	1	XLOC-025477
4.99442e-14	-2.22709	0.01	0.049	3.17066e-09	1	XLOC-015055
4.99913e-14	-0.652946	0.09	0.161	3.17365e-09	1	XLOC-052038
5.00006e-14	-2.64923	0.005	0.041	3.17424e-09	1	XLOC-002912
5.03578e-14	-0.596329	0.085	0.156	3.19691e-09	1	XLOC-063361
5.1393e-14	-3.21002	0.004	0.039	3.26264e-09	1	XLOC-051822
5.22885e-14	-0.247408	0.762	0.775	3.31948e-09	1	XLOC-063132
5.65947e-14	1.68038	0.027	0.007	3.59286e-09	1	XLOC-062243
5.73563e-14	-4.93216	0.001	0.033	3.64121e-09	1	XLOC-004316
5.90516e-14	-2.52328	0.047	0.102	3.74883e-09	1	XLOC-046456
5.96131e-14	-0.316555	0.182	0.278	3.78448e-09	1	XLOC-045481
5.96442e-14	2.3029	0.02	0.004	3.78645e-09	1	XLOC-061931
5.96457e-14	1.21204	0.113	0.065	3.78655e-09	1	XLOC-001010
5.97786e-14	-0.766949	0.02	0.066	3.79498e-09	1	XLOC-044994
6.16183e-14	-1.56342	0.036	0.089	3.91178e-09	1	XLOC-064047
6.21938e-14	-1.84141	0.006	0.041	3.94831e-09	1	XLOC-020907
6.28929e-14	-0.583085	0.095	0.169	3.99269e-09	1	XLOC-011342
6.33755e-14	-0.857615	0.036	0.089	4.02333e-09	1	XLOC-026979
6.54528e-14	1.51045	0.07	0.033	4.15521e-09	1	XLOC-016685
6.95921e-14	-1.36878	0.034	0.086	4.41798e-09	1	XLOC-001410
6.99285e-14	1.29207	0.043	0.016	4.43934e-09	1	XLOC-040485
6.99683e-14	-6.27543	0.001	0.031	4.44187e-09	1	XLOC-019041
7.00805e-14	-1.21508	0.016	0.059	4.44899e-09	1	XLOC-067538
7.07838e-14	-0.686095	0.067	0.133	4.49364e-09	1	XLOC-028248
7.1552e-14	1.83318	0.048	0.019	4.54241e-09	1	XLOC-015143
7.22482e-14	1.76186	0.027	0.007	4.5866e-09	1	XLOC-037159
7.27569e-14	2.58187	0.019	0.004	4.6189e-09	1	XLOC-010163
7.39296e-14	1.43405	0.072	0.034	4.69335e-09	1	XLOC-000971
7.56709e-14	2.65262	0.024	0.006	4.80389e-09	1	XLOC-019597
7.95355e-14	1.47709	0.061	0.027	5.04923e-09	1	XLOC-027316
7.9977e-14	2.84535	0.017	0.003	5.07726e-09	1	XLOC-022034
8.18442e-14	-2.37986	0.011	0.05	5.1958e-09	1	XLOC-037177
8.33377e-14	-0.833261	0.152	0.233	5.29061e-09	1	XLOC-041140
8.36501e-14	2.13557	0.016	0.003	5.31045e-09	1	XLOC-004877
8.45754e-14	-4.57642	0.001	0.032	5.36918e-09	1	XLOC-067296
8.52895e-14	2.54584	0.027	0.007	5.41452e-09	1	XLOC-064677
9.03828e-14	0.980972	0.054	0.022	5.73786e-09	1	XLOC-011097
9.05705e-14	1.98119	0.017	0.003	5.74978e-09	1	XLOC-005536
9.06179e-14	-0.672434	0.028	0.078	5.75279e-09	1	XLOC-001883
9.29376e-14	-3.20995	0.006	0.042	5.90005e-09	1	XLOC-019810
9.49641e-14	-3.93758	0.004	0.038	6.0287e-09	1	XLOC-066914
9.54718e-14	-1.47069	0.016	0.058	6.06093e-09	1	XLOC-066994
9.56089e-14	-3.74098	0.002	0.035	6.06963e-09	1	XLOC-023220
9.5689e-14	2.02552	0.037	0.013	6.07472e-09	1	XLOC-064885
9.74917e-14	1.83683	0.037	0.013	6.18916e-09	1	XLOC-042244
9.7512e-14	-1.74924	0.033	0.084	6.19045e-09	1	XLOC-055039
1.01654e-13	-1.88012	0.006	0.041	6.4534e-09	1	XLOC-000175
1.03519e-13	-2.40405	0.092	0.154	6.57179e-09	1	XLOC-018461
1.03909e-13	-2.7452	0.007	0.044	6.59655e-09	1	XLOC-024761
1.05864e-13	-0.550525	0.061	0.123	6.72067e-09	1	XLOC-013246
1.06025e-13	1.02207	0.181	0.124	6.73089e-09	1	XLOC-041640
1.06049e-13	-1.71221	0.004	0.039	6.73238e-09	1	XLOC-001793
1.06184e-13	-3.00466	0.004	0.039	6.74099e-09	1	XLOC-001232
1.08707e-13	0.654161	0.191	0.128	6.90116e-09	1	XLOC-059122
1.13276e-13	-2.37574	0.022	0.066	7.1912e-09	1	XLOC-027420
1.13369e-13	-0.99457	0.046	0.103	7.19714e-09	1	XLOC-012411
1.13511e-13	2.62429	0.01	0.001	7.20615e-09	1	XLOC-058754
1.15205e-13	-3.98879	0.002	0.034	7.3137e-09	1	XLOC-004933
1.17379e-13	-1.84034	0.013	0.054	7.45166e-09	1	XLOC-019011
1.17446e-13	0.849743	0.189	0.129	7.45595e-09	1	XLOC-039926
1.17595e-13	2.57216	0.02	0.004	7.46543e-09	1	XLOC-023787
1.17843e-13	-1.28615	0.009	0.048	7.48117e-09	1	XLOC-066944
1.25672e-13	1.15673	0.03	0.009	7.97815e-09	1	XLOC-062970
1.35809e-13	4.7018	0.011	0.001	8.62167e-09	1	XLOC-062352
1.36532e-13	-0.477813	0.317	0.407	8.66762e-09	1	XLOC-058369
1.3835e-13	-3.4128	0.005	0.039	8.783e-09	1	XLOC-012245
1.38527e-13	1.06353	0.129	0.078	8.79425e-09	1	XLOC-050040
1.39935e-13	-1.88201	0.004	0.039	8.88362e-09	1	XLOC-022113
1.40105e-13	-2.06563	0.016	0.058	8.89442e-09	1	XLOC-003849
1.42376e-13	-0.63967	0.057	0.118	9.03861e-09	1	XLOC-004509
1.42467e-13	-1.5511	0.018	0.062	9.04438e-09	1	XLOC-009498
1.49211e-13	-0.550374	0.047	0.104	9.47253e-09	1	XLOC-005422
1.49542e-13	1.65733	0.082	0.042	9.49354e-09	1	XLOC-012419
1.49578e-13	1.86093	0.034	0.011	9.49582e-09	1	XLOC-027716
1.53727e-13	-3.02424	0.006	0.04	9.75919e-09	1	XLOC-016775
1.54187e-13	-3.63969	0.006	0.041	9.78843e-09	1	XLOC-021193
1.55117e-13	-1.83796	0.017	0.059	9.84745e-09	1	XLOC-002859
1.59847e-13	-1.04125	0.024	0.071	1.01477e-08	1	XLOC-004583
1.64198e-13	-1.37496	0.017	0.06	1.0424e-08	1	XLOC-004824
1.64998e-13	1.53837	0.041	0.015	1.04747e-08	1	XLOC-037614
1.78823e-13	2.5095	0.018	0.004	1.13524e-08	1	XLOC-052456
1.80917e-13	1.76143	0.021	0.005	1.14853e-08	1	XLOC-039677
1.82482e-13	-1.16092	0.034	0.085	1.15847e-08	1	XLOC-054883
1.83686e-13	1.04799	0.16	0.105	1.16611e-08	1	XLOC-002150
1.8425e-13	-0.305219	0.343	0.454	1.16969e-08	1	XLOC-003533
1.86302e-13	-0.616813	0.119	0.194	1.18272e-08	1	XLOC-008987
1.89168e-13	-2.328	0.003	0.035	1.20091e-08	1	XLOC-022096
1.89451e-13	-0.158774	0.85	0.885	1.20271e-08	1	ND6
1.95545e-13	-0.322757	0.206	0.303	1.2414e-08	1	XLOC-045870
1.97357e-13	-5.23288	0.002	0.033	1.2529e-08	1	XLOC-064724
2.00128e-13	2.64469	0.017	0.003	1.27049e-08	1	XLOC-008956
2.00999e-13	2.53631	0.013	0.002	1.27602e-08	1	XLOC-036027
2.0243e-13	-0.448063	0.083	0.151	1.2851e-08	1	XLOC-059395
2.05804e-13	2.03953	0.026	0.007	1.30652e-08	1	XLOC-035427
2.18329e-13	-0.928348	0.043	0.099	1.38604e-08	1	XLOC-000675
2.23176e-13	1.27317	0.098	0.054	1.41681e-08	1	XLOC-040819
2.24574e-13	-0.862714	0.082	0.148	1.42568e-08	1	XLOC-051631
2.27055e-13	-4.6613	0.002	0.034	1.44144e-08	1	XLOC-069462
2.28025e-13	1.32789	0.075	0.037	1.44759e-08	1	XLOC-004389
2.29778e-13	-0.243405	0.236	0.338	1.45872e-08	1	XLOC-025795
2.34369e-13	-1.1785	0.014	0.055	1.48787e-08	1	XLOC-024089
2.35713e-13	1.5724	0.031	0.01	1.4964e-08	1	XLOC-034197
2.35824e-13	-0.528895	0.049	0.106	1.4971e-08	1	XLOC-063579
2.36602e-13	-0.401798	0.052	0.111	1.50205e-08	1	XLOC-037562
2.42877e-13	-0.489006	0.181	0.271	1.54188e-08	1	XLOC-020029
2.44251e-13	-0.721968	0.044	0.1	1.5506e-08	1	XLOC-023157
2.44842e-13	-0.518344	0.1	0.173	1.55435e-08	1	XLOC-020397
2.48907e-13	0.622872	0.436	0.386	1.58016e-08	1	ATP8
2.50763e-13	-0.280883	0.075	0.143	1.59194e-08	1	XLOC-064976
2.55747e-13	1.96902	0.03	0.009	1.62358e-08	1	XLOC-023858
2.5725e-13	-0.764836	0.021	0.066	1.63313e-08	1	XLOC-054922
2.64999e-13	-3.08809	0.006	0.04	1.68232e-08	1	XLOC-024770
2.67597e-13	-0.680676	0.038	0.091	1.69881e-08	1	XLOC-002248
2.71903e-13	1.12623	0.105	0.06	1.72615e-08	1	XLOC-004895
2.79377e-13	-0.683694	0.105	0.178	1.7736e-08	1	XLOC-000330
2.79507e-13	-0.545769	0.073	0.139	1.77442e-08	1	XLOC-002126
2.80174e-13	-0.531465	0.08	0.148	1.77866e-08	1	XLOC-047884
2.83286e-13	-0.355013	0.167	0.259	1.79841e-08	1	XLOC-008903
2.83403e-13	-1.66646	0.011	0.049	1.79916e-08	1	XLOC-016670
2.84724e-13	-0.463023	0.037	0.089	1.80754e-08	1	XLOC-027496
2.85665e-13	-2.22255	0.005	0.039	1.81352e-08	1	XLOC-025707
2.9038e-13	-0.501251	0.077	0.144	1.84345e-08	1	XLOC-041085
2.91639e-13	-1.37166	0.009	0.046	1.85144e-08	1	XLOC-037625
2.95558e-13	-0.621836	0.074	0.14	1.87632e-08	1	XLOC-004227
3.05573e-13	-1.18181	0.058	0.116	1.9399e-08	1	XLOC-056020
3.11874e-13	2.23365	0.021	0.005	1.9799e-08	1	XLOC-012057
3.12344e-13	-1.42136	0.009	0.046	1.98288e-08	1	XLOC-003785
3.12502e-13	-2.30562	0.005	0.039	1.98389e-08	1	XLOC-018947
3.15513e-13	-0.482375	0.051	0.109	2.003e-08	1	XLOC-001809
3.21428e-13	-3.17781	0.004	0.037	2.04055e-08	1	XLOC-022075
3.35506e-13	-0.462611	0.09	0.161	2.12993e-08	1	XLOC-062389
3.37846e-13	2.2228	0.021	0.005	2.14478e-08	1	XLOC-025857
3.4192e-13	1.0035	0.046	0.018	2.17064e-08	1	XLOC-046949
3.48836e-13	-1.84023	0.014	0.054	2.21455e-08	1	XLOC-003769
3.50649e-13	0.868218	0.249	0.187	2.22606e-08	1	XLOC-026003
3.50657e-13	-3.29926	0.006	0.04	2.22611e-08	1	XLOC-027892
3.53933e-13	0.414626	0.153	0.097	2.24691e-08	1	XLOC-002893
3.57299e-13	-1.96334	0.017	0.058	2.26828e-08	1	XLOC-040932
3.58172e-13	1.78881	0.019	0.004	2.27382e-08	1	XLOC-038532
3.58756e-13	-0.538126	0.05	0.108	2.27753e-08	1	XLOC-000260
3.65311e-13	-2.20142	0.012	0.05	2.31914e-08	1	XLOC-039380
3.72032e-13	1.06537	0.158	0.104	2.36181e-08	1	XLOC-037005
3.72523e-13	-1.05186	0.03	0.078	2.36492e-08	1	XLOC-026316
3.85766e-13	-0.686894	0.052	0.11	2.449e-08	1	XLOC-009406
3.86026e-13	-0.430874	0.19	0.277	2.45065e-08	1	XLOC-001523
3.88642e-13	1.80944	0.045	0.018	2.46725e-08	1	XLOC-000979
3.90799e-13	1.67039	0.06	0.027	2.48095e-08	1	XLOC-004602
3.91205e-13	-8.5792	0	0.029	2.48353e-08	1	XLOC-028316
3.97395e-13	-0.694696	0.036	0.088	2.52282e-08	1	XLOC-044364
3.9806e-13	-0.975592	0.032	0.082	2.52704e-08	1	XLOC-004439
4.0275e-13	-1.28422	0.013	0.052	2.55682e-08	1	XLOC-011228
4.03539e-13	-2.23398	0.014	0.054	2.56183e-08	1	XLOC-067801
4.24502e-13	-0.952069	0.03	0.078	2.69491e-08	1	XLOC-055018
4.26212e-13	0.723093	0.494	0.461	2.70576e-08	1	XLOC-001310
4.26225e-13	1.69091	0.043	0.016	2.70584e-08	1	XLOC-021230
4.32944e-13	-8.20983	0	0.028	2.7485e-08	1	XLOC-063588
4.46512e-13	2.82026	0.012	0.002	2.83464e-08	1	XLOC-020269
4.47927e-13	-2.82099	0.004	0.036	2.84362e-08	1	XLOC-004171
4.49456e-13	-0.297697	0.047	0.102	2.85332e-08	1	XLOC-001763
4.50693e-13	-0.410486	0.082	0.15	2.86118e-08	1	XLOC-008923
4.59142e-13	-0.641615	0.058	0.117	2.91482e-08	1	XLOC-009603
4.6471e-13	1.00532	0.072	0.035	2.95017e-08	1	XLOC-021886
4.68758e-13	-1.08944	0.006	0.04	2.97587e-08	1	XLOC-025714
4.74545e-13	-2.51943	0.005	0.038	3.0126e-08	1	XLOC-037169
4.79105e-13	3.03634	0.016	0.003	3.04155e-08	1	XLOC-067671
4.79131e-13	-8.07188	0	0.028	3.04172e-08	1	XLOC-059858
4.89994e-13	-0.925182	0.033	0.083	3.11068e-08	1	XLOC-012624
4.93703e-13	-0.321564	0.042	0.096	3.13422e-08	1	XLOC-003244
4.98597e-13	-0.704245	0.062	0.123	3.16529e-08	1	XLOC-046687
5.00372e-13	-6.44006	0.005	0.038	3.17656e-08	1	XLOC-062373
5.01241e-13	1.48018	0.102	0.059	3.18208e-08	1	XLOC-055252
5.03088e-13	-2.78558	0.003	0.035	3.19381e-08	1	XLOC-041081
5.05751e-13	2.19718	0.022	0.005	3.21071e-08	1	XLOC-048910
5.14477e-13	-0.544555	0.099	0.17	3.2661e-08	1	XLOC-001325
5.1476e-13	-4.67543	0.003	0.035	3.2679e-08	1	XLOC-055041
5.34723e-13	-0.912353	0.073	0.135	3.39464e-08	1	XLOC-055587
5.42853e-13	-3.58498	0.003	0.035	3.44625e-08	1	XLOC-022052
5.47874e-13	0.85406	0.121	0.073	3.47812e-08	1	XLOC-026277
5.54232e-13	-0.242987	0.084	0.154	3.51848e-08	1	XLOC-001333
5.71902e-13	-4.67584	0.003	0.034	3.63066e-08	1	XLOC-051178
5.74943e-13	-4.08884	0.004	0.036	3.64997e-08	1	XLOC-055697
5.79685e-13	-0.695341	0.029	0.076	3.68007e-08	1	XLOC-004288
5.86298e-13	-2.02301	0.008	0.044	3.72205e-08	1	XLOC-005858
6.20832e-13	1.74811	0.04	0.015	3.94129e-08	1	XLOC-063781
6.35752e-13	1.30551	0.097	0.054	4.03601e-08	1	XLOC-059812
6.38338e-13	1.49791	0.063	0.03	4.05242e-08	1	XLOC-002034
6.52104e-13	-1.20899	0.019	0.062	4.13981e-08	1	XLOC-001376
6.53585e-13	-0.534448	0.034	0.084	4.14922e-08	1	XLOC-055216
6.54154e-13	1.15386	0.058	0.026	4.15283e-08	1	XLOC-021683
6.63086e-13	-0.931236	0.16	0.237	4.20953e-08	1	XLOC-002060
6.81727e-13	1.27771	0.03	0.009	4.32787e-08	1	XLOC-046348
6.8812e-13	1.11471	0.107	0.062	4.36846e-08	1	XLOC-050771
6.90398e-13	-2.01612	0.012	0.049	4.38292e-08	1	XLOC-063178
6.91675e-13	-0.714718	0.144	0.221	4.39103e-08	1	XLOC-004504
6.91908e-13	0.942138	0.051	0.022	4.39251e-08	1	XLOC-003812
6.94276e-13	2.68451	0.019	0.004	4.40754e-08	1	XLOC-009269
6.96896e-13	-0.291747	0.035	0.087	4.42418e-08	1	XLOC-024959
6.97597e-13	1.9661	0.031	0.01	4.42862e-08	1	XLOC-023375
7.04702e-13	-1.11126	0.019	0.061	4.47373e-08	1	XLOC-021117
7.07943e-13	-2.50495	0.007	0.041	4.4943e-08	1	XLOC-041122
7.20984e-13	-0.795508	0.025	0.07	4.57709e-08	1	XLOC-027264
7.26453e-13	1.08319	0.079	0.04	4.61182e-08	1	XLOC-050837
7.36302e-13	-3.61887	0.002	0.032	4.67434e-08	1	XLOC-045834
7.50644e-13	-0.63983	0.018	0.059	4.76539e-08	1	XLOC-063160
7.64013e-13	0.931654	0.113	0.066	4.85026e-08	1	XLOC-047939
7.6869e-13	-6.08205	0.001	0.03	4.87995e-08	1	XLOC-023929
7.98649e-13	-0.477115	0.032	0.081	5.07014e-08	1	XLOC-063939
8.00501e-13	-1.78548	0.017	0.058	5.0819e-08	1	XLOC-027902
8.06107e-13	1.26293	0.042	0.016	5.11749e-08	1	XLOC-068085
8.24461e-13	-5.22808	0.002	0.031	5.23401e-08	1	XLOC-026909
8.28631e-13	-0.389657	0.075	0.14	5.26048e-08	1	XLOC-005832
8.2909e-13	0.655803	0.546	0.517	5.26339e-08	1	XLOC-060964
8.36014e-13	-3.27803	0.006	0.039	5.30735e-08	1	XLOC-026927
8.45078e-13	1.12668	0.115	0.068	5.3649e-08	1	XLOC-046727
8.45533e-13	-0.67598	0.042	0.094	5.36778e-08	1	XLOC-056409
8.63219e-13	0.44703	0.184	0.124	5.48006e-08	1	XLOC-005563
8.66855e-13	-0.402509	0.174	0.261	5.50314e-08	1	XLOC-011215
8.76037e-13	-3.19646	0.007	0.04	5.56144e-08	1	XLOC-050023
9.00138e-13	-0.975897	0.007	0.042	5.71444e-08	1	XLOC-052326
9.04639e-13	-0.467056	0.111	0.186	5.74301e-08	1	XLOC-064503
9.16744e-13	1.22477	0.098	0.056	5.81986e-08	1	XLOC-000874
9.18349e-13	-0.455966	0.078	0.143	5.83004e-08	1	XLOC-001293
9.24206e-13	-2.61799	0.017	0.057	5.86723e-08	1	XLOC-069454
9.24843e-13	-1.7528	0.023	0.067	5.87127e-08	1	XLOC-021521
9.32049e-13	-0.535235	0.035	0.085	5.91702e-08	1	XLOC-026706
9.35339e-13	-2.27525	0.008	0.043	5.93791e-08	1	XLOC-023350
9.40493e-13	-0.798482	0.022	0.066	5.97063e-08	1	XLOC-056171
9.42708e-13	-1.38886	0.025	0.07	5.98469e-08	1	XLOC-000225
9.43463e-13	1.2141	0.057	0.025	5.98948e-08	1	XLOC-011156
9.57719e-13	-2.37528	0.006	0.039	6.07999e-08	1	XLOC-036607
9.58328e-13	0.893523	0.118	0.07	6.08385e-08	1	XLOC-013350
9.60389e-13	-1.5249	0.038	0.087	6.09693e-08	1	XLOC-041274
9.64983e-13	-2.04575	0.003	0.033	6.1261e-08	1	XLOC-054639
9.70241e-13	-4.20651	0.002	0.031	6.15948e-08	1	XLOC-041061
9.82542e-13	2.16236	0.018	0.004	6.23757e-08	1	XLOC-056389
9.93442e-13	-0.374529	0.033	0.082	6.30677e-08	1	XLOC-010174
9.95044e-13	0.793638	0.159	0.105	6.31694e-08	1	XLOC-015719
9.95161e-13	-1.17226	0.021	0.063	6.31768e-08	1	XLOC-002335
9.97593e-13	2.58811	0.014	0.002	6.33312e-08	1	XLOC-014820
9.98531e-13	-1.73574	0.011	0.047	6.33908e-08	1	XLOC-010100
1.01445e-12	-3.14886	0.006	0.039	6.44013e-08	1	XLOC-023210
1.0347e-12	2.25635	0.02	0.005	6.56869e-08	1	XLOC-062945
1.0377e-12	2.01624	0.014	0.002	6.5877e-08	1	XLOC-011606
1.04325e-12	-0.543826	0.039	0.091	6.62297e-08	1	XLOC-047825
1.04793e-12	-1.7346	0.011	0.047	6.65269e-08	1	XLOC-040390
1.05002e-12	-1.85538	0.066	0.123	6.66593e-08	1	XLOC-055037
1.05532e-12	2.2091	0.014	0.002	6.69961e-08	1	XLOC-025286
1.06604e-12	0.55537	0.101	0.057	6.76767e-08	1	XLOC-063811
1.0678e-12	-1.49156	0.007	0.041	6.77884e-08	1	XLOC-047225
1.07095e-12	0.766645	0.189	0.13	6.79879e-08	1	XLOC-025644
1.07117e-12	1.52533	0.055	0.025	6.8002e-08	1	XLOC-024122
1.10422e-12	-2.43179	0.016	0.055	7.01006e-08	1	XLOC-009862
1.10838e-12	2.73009	0.014	0.002	7.03644e-08	1	XLOC-058758
1.12811e-12	1.39584	0.127	0.08	7.16167e-08	1	XLOC-005402
1.13709e-12	-3.51309	0.003	0.034	7.21872e-08	1	XLOC-054691
1.15216e-12	-1.99386	0.008	0.043	7.31438e-08	1	XLOC-041897
1.18645e-12	1.47444	0.054	0.024	7.53204e-08	1	XLOC-018596
1.20776e-12	-1.22074	0.008	0.042	7.66736e-08	1	XLOC-039901
1.20914e-12	-5.85895	0.002	0.031	7.67608e-08	1	XLOC-045680
1.28331e-12	0.637756	0.544	0.513	8.14695e-08	1	XLOC-046600
1.30731e-12	2.09587	0.021	0.005	8.2993e-08	1	XLOC-055405
1.3342e-12	-0.577555	0.141	0.222	8.47002e-08	1	XLOC-053858
1.34282e-12	-2.21947	0.011	0.048	8.52474e-08	1	XLOC-013220
1.34325e-12	1.57944	0.037	0.013	8.52749e-08	1	XLOC-014616
1.34664e-12	-2.15152	0.013	0.051	8.54904e-08	1	XLOC-044389
1.35814e-12	-0.955474	0.034	0.082	8.62205e-08	1	XLOC-002496
1.3738e-12	-0.588832	0.144	0.222	8.72143e-08	1	XLOC-044851
1.40623e-12	0.375575	0.097	0.053	8.9273e-08	1	XLOC-027370
1.44359e-12	2.39951	0.019	0.004	9.16448e-08	1	XLOC-040554
1.4457e-12	0.728793	0.233	0.173	9.17786e-08	1	XLOC-003024
1.44803e-12	-1.43466	0.024	0.068	9.19268e-08	1	XLOC-026881
1.47353e-12	2.54614	0.021	0.005	9.35458e-08	1	XLOC-048912
1.48053e-12	-0.875856	0.033	0.082	9.39902e-08	1	XLOC-059435
1.52372e-12	2.1656	0.012	0.002	9.67316e-08	1	XLOC-053996
1.52601e-12	-4.52583	0.002	0.031	9.68773e-08	1	XLOC-043661
1.54309e-12	2.1792	0.026	0.008	9.79616e-08	1	XLOC-011723
1.55934e-12	0.120566	0.274	0.198	9.8993e-08	1	XLOC-063075
1.56894e-12	-5.6633	0.001	0.029	9.96026e-08	1	XLOC-040799
1.61566e-12	-8.54307	0	0.027	1.02568e-07	1	XLOC-022806
1.62298e-12	-0.334971	0.046	0.1	1.03033e-07	1	XLOC-038660
1.66928e-12	1.41437	0.054	0.024	1.05972e-07	1	XLOC-056169
1.68473e-12	1.05706	0.167	0.115	1.06954e-07	1	XLOC-024179
1.71479e-12	1.47214	0.103	0.061	1.08862e-07	1	XLOC-026907
1.74449e-12	1.91413	0.028	0.009	1.10748e-07	1	XLOC-034784
1.79543e-12	1.80487	0.036	0.013	1.13981e-07	1	XLOC-063064
1.857e-12	-4.56508	0.005	0.037	1.1789e-07	1	XLOC-038054
1.85952e-12	1.65511	0.074	0.038	1.1805e-07	1	XLOC-026774
1.88764e-12	2.99353	0.018	0.004	1.19835e-07	1	XLOC-043307
1.89899e-12	-1.2358	0.012	0.049	1.20556e-07	1	XLOC-019105
1.91023e-12	3.51408	0.013	0.002	1.21269e-07	1	XLOC-063875
1.92872e-12	-0.456475	0.088	0.156	1.22443e-07	1	XLOC-039910
1.94893e-12	-0.474315	0.049	0.103	1.23726e-07	1	XLOC-026765
1.97842e-12	0.656285	0.18	0.121	1.25598e-07	1	XLOC-035674
2.01846e-12	1.56524	0.049	0.021	1.2814e-07	1	XLOC-064884
2.03508e-12	-3.03772	0.006	0.038	1.29195e-07	1	XLOC-035441
2.09628e-12	-0.404873	0.073	0.136	1.3308e-07	1	XLOC-064048
2.11086e-12	-2.85677	0.015	0.053	1.34006e-07	1	XLOC-013284
2.15123e-12	-0.50076	0.119	0.193	1.36568e-07	1	XLOC-027607
2.27352e-12	-0.873531	0.034	0.083	1.44332e-07	1	XLOC-002032
2.32133e-12	-0.594181	0.045	0.098	1.47367e-07	1	XLOC-039530
2.41198e-12	-2.37001	0.012	0.048	1.53122e-07	1	XLOC-055215
2.42196e-12	-8.59616	0	0.027	1.53755e-07	1	XLOC-047060
2.44185e-12	-4.15947	0.003	0.032	1.55018e-07	1	XLOC-039748
2.45346e-12	2.45991	0.032	0.011	1.55755e-07	1	XLOC-011781
2.46922e-12	1.6265	0.047	0.019	1.56756e-07	1	XLOC-002152
2.54893e-12	-0.317311	0.19	0.282	1.61816e-07	1	XLOC-056379
2.55206e-12	2.04251	0.022	0.006	1.62015e-07	1	XLOC-040828
2.5997e-12	1.47011	0.077	0.04	1.65039e-07	1	XLOC-023118
2.65253e-12	-0.920192	0.028	0.073	1.68393e-07	1	XLOC-005631
2.69012e-12	-4.71934	0.001	0.029	1.70779e-07	1	XLOC-022390
2.77735e-12	-0.1472	0.106	0.18	1.76317e-07	1	XLOC-027927
2.77893e-12	1.27114	0.089	0.049	1.76417e-07	1	XLOC-056693
2.79539e-12	-0.36961	0.417	0.516	1.77463e-07	1	XLOC-050446
2.86374e-12	-1.9536	0.037	0.085	1.81802e-07	1	XLOC-000353
2.88842e-12	1.9671	0.025	0.007	1.83369e-07	1	XLOC-063126
2.89646e-12	0.899798	0.145	0.095	1.83879e-07	1	XLOC-052185
2.89791e-12	-5.25053	0.001	0.029	1.83971e-07	1	XLOC-007204
2.89895e-12	-0.382327	0.094	0.162	1.84037e-07	1	XLOC-055173
2.90627e-12	-0.235831	0.068	0.129	1.84501e-07	1	XLOC-067921
2.92782e-12	-1.06108	0.021	0.062	1.8587e-07	1	XLOC-052351
2.93192e-12	0.879371	0.2	0.143	1.8613e-07	1	XLOC-005348
2.95031e-12	-2.25556	0.008	0.041	1.87298e-07	1	XLOC-034961
2.9892e-12	2.469	0.016	0.003	1.89767e-07	1	XLOC-036342
2.9908e-12	-0.427881	0.276	0.375	1.89868e-07	1	XLOC-051406
2.99828e-12	3.32677	0.015	0.003	1.90342e-07	1	XLOC-004834
2.99841e-12	-6.08284	0.001	0.028	1.90351e-07	1	XLOC-033599
3.01109e-12	1.46715	0.032	0.011	1.91156e-07	1	XLOC-025531
3.04508e-12	-0.838402	0.022	0.064	1.93314e-07	1	XLOC-004989
3.13741e-12	0.835415	0.172	0.116	1.99175e-07	1	XLOC-005321
3.20235e-12	-0.914371	0.034	0.081	2.03298e-07	1	XLOC-001031
3.27761e-12	-2.10583	0.018	0.058	2.08076e-07	1	XLOC-036670
3.296e-12	1.28736	0.046	0.019	2.09243e-07	1	XLOC-040825
3.30479e-12	-1.42386	0.016	0.054	2.09801e-07	1	XLOC-054256
3.31219e-12	-1.74559	0.027	0.07	2.10271e-07	1	XLOC-034153
3.31676e-12	1.85407	0.05	0.022	2.10561e-07	1	XLOC-013616
3.32713e-12	-4.46404	0.001	0.029	2.11219e-07	1	XLOC-027898
3.40842e-12	0.878851	0.129	0.08	2.1638e-07	1	XLOC-056075
3.47003e-12	-0.378642	0.059	0.117	2.20292e-07	1	XLOC-041580
3.47894e-12	0.79426	0.108	0.064	2.20857e-07	1	XLOC-040821
3.58077e-12	-0.30694	0.364	0.462	2.27321e-07	1	XLOC-004266
3.63612e-12	-3.26513	0.004	0.035	2.30836e-07	1	XLOC-041891
3.64671e-12	-1.05791	0.032	0.079	2.31508e-07	1	XLOC-051372
3.69054e-12	-1.25839	0.011	0.046	2.3429e-07	1	XLOC-005802
3.70191e-12	-2.66697	0.012	0.048	2.35012e-07	1	XLOC-009679
3.89648e-12	-1.3658	0.02	0.061	2.47364e-07	1	XLOC-036466
3.93613e-12	1.01443	0.259	0.207	2.49881e-07	1	XLOC-004855
3.94772e-12	-3.89552	0.002	0.03	2.50617e-07	1	XLOC-004237
3.97823e-12	1.10187	0.083	0.045	2.52554e-07	1	XLOC-034867
4.0053e-12	-3.56398	0.001	0.028	2.54273e-07	1	XLOC-020297
4.19624e-12	1.28408	0.112	0.068	2.66394e-07	1	XLOC-001438
4.20706e-12	2.25414	0.021	0.005	2.67081e-07	1	XLOC-010255
4.28783e-12	0.22497	0.251	0.183	2.72208e-07	1	XLOC-037120
4.40604e-12	-3.34889	0.004	0.034	2.79713e-07	1	XLOC-022766
4.46012e-12	-1.28305	0.021	0.062	2.83146e-07	1	XLOC-004937
4.46046e-12	-3.83929	0.004	0.035	2.83168e-07	1	XLOC-012524
4.47079e-12	-0.350742	0.075	0.139	2.83824e-07	1	XLOC-004974
4.50926e-12	-0.317903	0.031	0.077	2.86266e-07	1	XLOC-005317
4.53874e-12	1.68455	0.018	0.004	2.88137e-07	1	XLOC-037339
4.57401e-12	-0.583055	0.034	0.082	2.90376e-07	1	XLOC-011932
4.67798e-12	-0.644595	0.045	0.098	2.96977e-07	1	XLOC-025602
4.68817e-12	-0.729385	0.033	0.08	2.97624e-07	1	XLOC-066561
4.70525e-12	2.48433	0.012	0.002	2.98708e-07	1	XLOC-037863
4.7426e-12	-1.35689	0.008	0.042	3.01079e-07	1	XLOC-002002
4.75451e-12	-1.6992	0.031	0.075	3.01835e-07	1	XLOC-013199
4.76479e-12	2.8228	0.012	0.002	3.02488e-07	1	XLOC-023330
4.7687e-12	-1.13231	0.007	0.04	3.02736e-07	1	XLOC-045292
4.85754e-12	-2.00876	0.013	0.05	3.08376e-07	1	XLOC-001616
4.85931e-12	0.76172	0.063	0.03	3.08488e-07	1	XLOC-067285
4.87622e-12	-0.285967	0.038	0.088	3.09562e-07	1	XLOC-005076
4.92012e-12	-0.668516	0.051	0.105	3.12349e-07	1	XLOC-027836
5.0386e-12	-3.11669	0.003	0.031	3.1987e-07	1	XLOC-022429
5.05851e-12	-1.73573	0.024	0.067	3.21135e-07	1	XLOC-003627
5.13397e-12	-0.556863	0.04	0.09	3.25925e-07	1	XLOC-065914
5.1526e-12	2.27986	0.011	0.001	3.27108e-07	1	XLOC-016371
5.31643e-12	1.70061	0.058	0.027	3.37508e-07	1	XLOC-014712
5.33612e-12	-0.533274	0.129	0.203	3.38758e-07	1	XLOC-048459
5.36863e-12	-0.500945	0.058	0.114	3.40822e-07	1	XLOC-043879
5.46055e-12	1.20327	0.08	0.043	3.46658e-07	1	XLOC-060911
5.77213e-12	-0.762686	0.128	0.2	3.66438e-07	1	XLOC-040277
5.87764e-12	-0.211047	0.098	0.168	3.73136e-07	1	XLOC-054959
5.9481e-12	-0.536691	0.026	0.069	3.77609e-07	1	XLOC-067062
5.95685e-12	1.60078	0.026	0.008	3.78165e-07	1	XLOC-009941
5.97558e-12	1.67821	0.026	0.008	3.79354e-07	1	XLOC-056652
6.15503e-12	2.84408	0.016	0.003	3.90746e-07	1	XLOC-002196
6.23509e-12	0.694623	0.3	0.244	3.95829e-07	1	XLOC-067055
6.30641e-12	-1.29452	0.027	0.071	4.00356e-07	1	XLOC-041248
6.37665e-12	-0.844637	0.02	0.061	4.04815e-07	1	XLOC-004344
6.48205e-12	-1.18246	0.014	0.052	4.11507e-07	1	XLOC-047811
6.60081e-12	1.11109	0.07	0.036	4.19046e-07	1	XLOC-005801
6.60794e-12	-0.494218	0.11	0.181	4.19498e-07	1	XLOC-025930
6.6242e-12	-2.74527	0.009	0.042	4.20531e-07	1	XLOC-036518
6.62734e-12	-0.250101	0.149	0.231	4.2073e-07	1	XLOC-020058
6.63232e-12	-0.283991	0.079	0.142	4.21046e-07	1	XLOC-013172
6.66721e-12	-1.4464	0.048	0.1	4.23261e-07	1	XLOC-008912
6.77202e-12	-1.61774	0.024	0.066	4.29915e-07	1	XLOC-056696
7.00677e-12	-0.695361	0.059	0.114	4.44818e-07	1	XLOC-028443
7.0672e-12	-3.29754	0.004	0.034	4.48654e-07	1	XLOC-047821
7.1068e-12	-1.19831	0.067	0.121	4.51168e-07	1	XLOC-062115
7.11279e-12	0.106745	0.313	0.239	4.51548e-07	1	XLOC-067513
7.19387e-12	2.38676	0.014	0.002	4.56696e-07	1	XLOC-034934
7.19857e-12	-2.4708	0.013	0.049	4.56994e-07	1	XLOC-055516
7.29493e-12	-0.328055	0.414	0.499	4.63111e-07	1	XLOC-011965
7.30467e-12	-0.259503	0.09	0.157	4.63729e-07	1	XLOC-026068
7.31183e-12	-1.22719	0.021	0.061	4.64184e-07	1	XLOC-005589
7.48328e-12	-0.363259	0.075	0.137	4.75068e-07	1	XLOC-045569
7.53694e-12	-2.99311	0.002	0.029	4.78475e-07	1	XLOC-050066
7.62029e-12	-2.24142	0.008	0.041	4.83767e-07	1	XLOC-011253
7.75854e-12	-0.643159	0.05	0.103	4.92543e-07	1	XLOC-012797
7.81472e-12	-0.335246	0.302	0.397	4.9611e-07	1	XLOC-066645
7.8838e-12	3.24734	0.011	0.001	5.00495e-07	1	XLOC-043273
7.90287e-12	-2.74021	0.004	0.034	5.01706e-07	1	XLOC-045672
7.92246e-12	1.21293	0.224	0.175	5.02949e-07	1	XLOC-022413
7.98956e-12	0.69698	0.073	0.037	5.07209e-07	1	XLOC-014673
8.07308e-12	-0.724278	0.047	0.098	5.12512e-07	1	XLOC-023206
8.28162e-12	2.08386	0.011	0.001	5.2575e-07	1	XLOC-025595
8.53605e-12	-0.418031	0.03	0.075	5.41903e-07	1	XLOC-018654
8.543e-12	2.14849	0.031	0.01	5.42344e-07	1	XLOC-054871
8.73837e-12	1.46323	0.022	0.006	5.54747e-07	1	XLOC-069201
8.78183e-12	-5.64524	0.001	0.028	5.57505e-07	1	XLOC-056844
8.86089e-12	1.52058	0.046	0.02	5.62525e-07	1	XLOC-060602
8.87087e-12	-1.63132	0.012	0.047	5.63158e-07	1	XLOC-004839
9.06738e-12	-0.376445	0.1	0.169	5.75634e-07	1	XLOC-051115
9.15916e-12	1.21626	0.222	0.173	5.8146e-07	1	XLOC-022403
9.20161e-12	1.90511	0.033	0.012	5.84155e-07	1	XLOC-001699
9.32345e-12	-1.78429	0.011	0.045	5.9189e-07	1	XLOC-024864
9.476e-12	-2.44853	0.055	0.105	6.01574e-07	1	XLOC-003406
9.50519e-12	1.15229	0.072	0.037	6.03427e-07	1	XLOC-001724
9.64115e-12	-0.609584	0.027	0.07	6.12059e-07	1	XLOC-034224
9.81164e-12	-3.84659	0.003	0.032	6.22882e-07	1	XLOC-039122
9.86811e-12	-0.942668	0.079	0.139	6.26467e-07	1	XLOC-041031
1.00459e-11	1.20963	0.044	0.019	6.37754e-07	1	XLOC-015787
1.02376e-11	0.931131	0.09	0.051	6.49921e-07	1	XLOC-015123
1.02668e-11	2.04303	0.026	0.008	6.51777e-07	1	XLOC-038030
1.02727e-11	0.958229	0.141	0.093	6.52152e-07	1	XLOC-050841
1.04259e-11	0.135557	0.19	0.129	6.61878e-07	1	XLOC-003417
1.07031e-11	0.807349	0.175	0.121	6.79475e-07	1	XLOC-026333
1.07096e-11	1.81609	0.028	0.009	6.7989e-07	1	XLOC-049574
1.07219e-11	3.07872	0.012	0.002	6.80669e-07	1	XLOC-004948
1.08766e-11	-5.13105	0.003	0.032	6.90488e-07	1	XLOC-012999
1.13043e-11	-0.591883	0.021	0.062	7.1764e-07	1	XLOC-066549
1.15378e-11	1.05935	0.031	0.01	7.32467e-07	1	XLOC-039745
1.19026e-11	-2.06186	0.006	0.036	7.55625e-07	1	XLOC-066652
1.22686e-11	-3.65815	0.002	0.029	7.78861e-07	1	XLOC-055385
1.22849e-11	1.43066	0.061	0.03	7.79894e-07	1	XLOC-005381
1.23558e-11	-0.323979	0.04	0.089	7.84396e-07	1	XLOC-052541
1.24206e-11	1.26242	0.109	0.066	7.88513e-07	1	XLOC-025875
1.25226e-11	-2.20312	0.005	0.035	7.94982e-07	1	XLOC-008839
1.2756e-11	1.33743	0.129	0.083	8.09801e-07	1	XLOC-060600
1.2832e-11	-0.303469	0.049	0.102	8.14625e-07	1	XLOC-026902
1.29847e-11	-1.02326	0.016	0.053	8.2432e-07	1	XLOC-009883
1.29991e-11	1.62646	0.035	0.013	8.25237e-07	1	XLOC-016269
1.29996e-11	-4.30024	0.002	0.028	8.25268e-07	1	XLOC-052102
1.30125e-11	-4.63568	0.003	0.03	8.26088e-07	1	XLOC-044163
1.30848e-11	-0.984644	0.013	0.049	8.30678e-07	1	XLOC-001506
1.31701e-11	-0.421281	0.075	0.136	8.36088e-07	1	XLOC-063058
1.31872e-11	-2.88417	0.003	0.031	8.37176e-07	1	XLOC-010024
1.33488e-11	-0.988288	0.013	0.049	8.47434e-07	1	XLOC-003772
1.34052e-11	2.7218	0.016	0.003	8.51013e-07	1	XLOC-043343
1.3518e-11	1.35272	0.129	0.084	8.58176e-07	1	XLOC-066594
1.38267e-11	-0.355492	0.104	0.172	8.77772e-07	1	XLOC-023985
1.39283e-11	-0.73588	0.043	0.092	8.84227e-07	1	XLOC-015246
1.40071e-11	-0.305705	0.111	0.182	8.89229e-07	1	XLOC-018476
1.40728e-11	-0.537576	0.031	0.076	8.934e-07	1	XLOC-010239
1.4611e-11	2.71366	0.023	0.006	9.27562e-07	1	XLOC-051943
1.46466e-11	-0.310549	0.17	0.252	9.29822e-07	1	XLOC-013380
1.47561e-11	1.17206	0.088	0.049	9.36779e-07	1	XLOC-067111
1.47783e-11	-1.88661	0.008	0.04	9.38184e-07	1	XLOC-027669
1.49248e-11	-0.668454	0.049	0.1	9.47486e-07	1	XLOC-034322
1.50864e-11	2.27459	0.024	0.007	9.57747e-07	1	XLOC-050905
1.51141e-11	0.913355	0.064	0.032	9.59506e-07	1	XLOC-003708
1.52199e-11	-0.50003	0.017	0.054	9.66218e-07	1	XLOC-039336
1.52444e-11	-0.662212	0.06	0.115	9.67776e-07	1	XLOC-056270
1.53527e-11	1.25704	0.05	0.023	9.7465e-07	1	XLOC-001083
1.53573e-11	-1.02581	0.032	0.077	9.74943e-07	1	XLOC-060361
1.53715e-11	-2.32883	0.01	0.043	9.75847e-07	1	XLOC-009656
1.55047e-11	-0.600835	0.028	0.072	9.84299e-07	1	XLOC-004117
1.58364e-11	1.48042	0.035	0.013	1.00536e-06	1	XLOC-019950
1.59787e-11	-1.44378	0.004	0.033	1.01439e-06	1	XLOC-058986
1.62111e-11	2.57119	0.013	0.002	1.02915e-06	1	XLOC-009943
1.63035e-11	-0.745869	0.022	0.062	1.03501e-06	1	XLOC-000227
1.64269e-11	-0.461696	0.045	0.096	1.04285e-06	1	XLOC-060616
1.64691e-11	-0.778342	0.038	0.085	1.04552e-06	1	XLOC-005175
1.64851e-11	2.1158	0.013	0.002	1.04654e-06	1	XLOC-050660
1.64919e-11	-3.4769	0.002	0.028	1.04697e-06	1	XLOC-046885
1.65144e-11	-1.85534	0.004	0.033	1.0484e-06	1	XLOC-058037
1.65327e-11	-8.07717	0	0.025	1.04956e-06	1	XLOC-023251
1.66206e-11	-1.57535	0.006	0.037	1.05514e-06	1	XLOC-011312
1.68852e-11	-1.09171	0.02	0.059	1.07194e-06	1	XLOC-058354
1.70226e-11	1.24279	0.097	0.056	1.08066e-06	1	XLOC-004139
1.76192e-11	-1.92746	0.017	0.053	1.11854e-06	1	XLOC-014880
1.77798e-11	1.66225	0.035	0.013	1.12873e-06	1	XLOC-051777
1.77842e-11	1.95987	0.018	0.004	1.12902e-06	1	XLOC-044741
1.81001e-11	2.06406	0.053	0.025	1.14907e-06	1	XLOC-005203
1.81095e-11	-2.81615	0.007	0.037	1.14966e-06	1	XLOC-009614
1.81152e-11	2.55862	0.011	0.001	1.15003e-06	1	XLOC-041434
1.81896e-11	-0.381154	0.093	0.159	1.15475e-06	1	XLOC-052169
1.82862e-11	-2.73609	0.005	0.034	1.16088e-06	1	XLOC-063266
1.8374e-11	-1.87484	0.014	0.05	1.16646e-06	1	XLOC-003706
1.85238e-11	2.49186	0.011	0.001	1.17597e-06	1	XLOC-056797
1.87246e-11	1.35812	0.049	0.022	1.18871e-06	1	XLOC-027709
1.92501e-11	-0.764813	0.04	0.088	1.22207e-06	1	XLOC-005678
1.93239e-11	1.18036	0.092	0.052	1.22676e-06	1	XLOC-012653
1.98256e-11	-0.803151	0.064	0.12	1.25861e-06	1	XLOC-051547
1.99595e-11	-1.25646	0.028	0.07	1.26711e-06	1	XLOC-054209
2.0273e-11	-1.60219	0.011	0.045	1.28701e-06	1	XLOC-049936
2.08809e-11	-1.6236	0.006	0.035	1.32561e-06	1	XLOC-020336
2.08945e-11	1.30031	0.065	0.033	1.32647e-06	1	XLOC-054464
2.09901e-11	-0.409137	0.15	0.227	1.33254e-06	1	XLOC-040908
2.21718e-11	-0.747376	0.146	0.219	1.40756e-06	1	XLOC-063239
2.26839e-11	-0.598913	0.054	0.107	1.44007e-06	1	XLOC-058818
2.35445e-11	-1.01163	0.045	0.095	1.4947e-06	1	XLOC-022077
2.37508e-11	2.58833	0.017	0.004	1.50779e-06	1	XLOC-054808
2.38344e-11	1.54282	0.028	0.009	1.5131e-06	1	XLOC-046646
2.39229e-11	1.44444	0.04	0.016	1.51872e-06	1	XLOC-017152
2.39908e-11	-2.4447	0.008	0.039	1.52303e-06	1	XLOC-045135
2.40806e-11	-1.54445	0.005	0.034	1.52874e-06	1	XLOC-002160
2.42115e-11	-0.87041	0.062	0.116	1.53704e-06	1	XLOC-059299
2.44289e-11	-3.38386	0.004	0.032	1.55084e-06	1	XLOC-012247
2.52132e-11	1.79409	0.038	0.015	1.60064e-06	1	XLOC-037090
2.52752e-11	-2.83731	0.004	0.032	1.60457e-06	1	XLOC-064247
2.5298e-11	-2.15276	0.007	0.038	1.60602e-06	1	XLOC-049697
2.53778e-11	1.43517	0.048	0.021	1.61108e-06	1	XLOC-034791
2.55972e-11	3.55473	0.011	0.002	1.62501e-06	1	XLOC-053289
2.59308e-11	-0.963788	0.021	0.06	1.64619e-06	1	XLOC-012143
2.61934e-11	0.775512	0.253	0.196	1.66286e-06	1	XLOC-003317
2.65755e-11	-1.75491	0.035	0.08	1.68712e-06	1	XLOC-060369
2.65922e-11	-0.42664	0.053	0.105	1.68818e-06	1	XLOC-050130
2.67333e-11	-1.15458	0.005	0.034	1.69713e-06	1	XLOC-042142
2.6741e-11	-3.1147	0.004	0.033	1.69763e-06	1	XLOC-059669
2.67648e-11	0.725207	0.309	0.259	1.69914e-06	1	XLOC-047640
2.71948e-11	-1.49983	0.007	0.037	1.72643e-06	1	XLOC-012298
2.76384e-11	-0.386366	0.531	0.578	1.7546e-06	1	XLOC-055958
2.765e-11	-0.661829	0.026	0.067	1.75534e-06	1	XLOC-019996
2.76845e-11	1.35308	0.059	0.029	1.75753e-06	1	XLOC-047663
2.77524e-11	-3.27702	0.006	0.036	1.76183e-06	1	XLOC-004542
2.79211e-11	1.51798	0.029	0.01	1.77255e-06	1	XLOC-016929
2.84563e-11	-0.644509	0.051	0.102	1.80652e-06	1	XLOC-025400
2.8631e-11	-2.96289	0.002	0.029	1.81761e-06	1	XLOC-017681
2.87153e-11	1.60621	0.04	0.016	1.82296e-06	1	XLOC-023181
2.87788e-11	-1.76933	0.004	0.033	1.82699e-06	1	XLOC-051231
2.95446e-11	-4.14477	0.003	0.03	1.87561e-06	1	XLOC-043493
3.00157e-11	-0.729289	0.052	0.103	1.90552e-06	1	XLOC-005746
3.02383e-11	-2.1073	0.018	0.055	1.91965e-06	1	XLOC-052585
3.03015e-11	-9.05196	0	0.024	1.92366e-06	1	XLOC-051245
3.03015e-11	-7.91294	0	0.024	1.92366e-06	1	XLOC-060498
3.09869e-11	-0.932916	0.046	0.095	1.96717e-06	1	XLOC-004305
3.12589e-11	-1.6206	0.021	0.059	1.98444e-06	1	XLOC-020208
3.1309e-11	-0.772725	0.01	0.043	1.98762e-06	1	XLOC-028280
3.15553e-11	-0.517326	0.049	0.1	2.00326e-06	1	XLOC-063081
3.1685e-11	0.960414	0.056	0.027	2.01149e-06	1	XLOC-066718
3.20477e-11	-0.930434	0.059	0.113	2.03452e-06	1	XLOC-012312
3.24036e-11	-0.269662	0.099	0.166	2.05711e-06	1	XLOC-067448
3.3697e-11	-0.123501	0.119	0.19	2.13922e-06	1	XLOC-043852
3.37585e-11	-0.382723	0.075	0.135	2.14313e-06	1	XLOC-003973
3.39464e-11	-0.765074	0.034	0.078	2.15506e-06	1	XLOC-028210
3.45003e-11	0.733577	0.248	0.194	2.19022e-06	1	XLOC-002359
3.48225e-11	-1.57611	0.019	0.056	2.21067e-06	1	XLOC-047964
3.48885e-11	-0.320016	0.081	0.142	2.21486e-06	1	XLOC-012147
3.56637e-11	-0.794386	0.076	0.133	2.26407e-06	1	XLOC-026771
3.57825e-11	-1.28245	0.013	0.048	2.27161e-06	1	XLOC-063596
3.708e-11	-7.84771	0	0.024	2.35399e-06	1	XLOC-064791
3.76707e-11	-2.44402	0.011	0.043	2.39149e-06	1	XLOC-012457
3.84275e-11	1.53123	0.105	0.064	2.43953e-06	1	XLOC-060519
3.85582e-11	-1.13694	0.003	0.031	2.44783e-06	1	XLOC-013100
3.92978e-11	-0.688691	0.044	0.092	2.49478e-06	1	XLOC-059001
3.94603e-11	1.37827	0.042	0.018	2.5051e-06	1	XLOC-063457
3.94664e-11	2.20575	0.02	0.005	2.50548e-06	1	XLOC-007363
3.94684e-11	-4.66028	0.002	0.028	2.50561e-06	1	XLOC-018792
3.99708e-11	-0.634951	0.021	0.059	2.53751e-06	1	XLOC-014906
4.03169e-11	-0.184121	0.069	0.126	2.55948e-06	1	XLOC-055482
4.05301e-11	-0.309602	0.096	0.161	2.57301e-06	1	XLOC-052579
4.05682e-11	-1.10343	0.015	0.05	2.57543e-06	1	XLOC-001130
4.06574e-11	-0.69506	0.018	0.055	2.58109e-06	1	XLOC-046567
4.07218e-11	0.847764	0.368	0.334	2.58518e-06	1	XLOC-041287
4.10227e-11	-0.423916	0.535	0.574	2.60428e-06	1	XLOC-045358
4.1026e-11	-0.283608	0.111	0.181	2.60449e-06	1	XLOC-000185
4.10748e-11	-5.99408	0.001	0.025	2.60759e-06	1	XLOC-023984
4.1116e-11	2.07161	0.02	0.005	2.61021e-06	1	XLOC-047874
4.1298e-11	1.1474	0.056	0.027	2.62176e-06	1	XLOC-055757
4.13911e-11	2.86858	0.013	0.002	2.62768e-06	1	XLOC-060331
4.16374e-11	2.92905	0.014	0.003	2.64331e-06	1	XLOC-017790
4.1925e-11	-0.432602	0.034	0.079	2.66156e-06	1	XLOC-040687
4.28907e-11	-0.648382	0.049	0.099	2.72287e-06	1	XLOC-025740
4.30927e-11	-1.02488	0.038	0.084	2.7357e-06	1	XLOC-067065
4.36445e-11	2.44482	0.023	0.007	2.77073e-06	1	XLOC-019072
4.37881e-11	-0.372983	0.039	0.086	2.77984e-06	1	XLOC-059874
4.47416e-11	-0.67855	0.023	0.063	2.84038e-06	1	XLOC-013057
4.48408e-11	-1.74092	0.01	0.042	2.84667e-06	1	XLOC-022134
4.58084e-11	-0.567241	0.052	0.103	2.9081e-06	1	XLOC-020125
4.60642e-11	-0.527479	0.042	0.09	2.92434e-06	1	XLOC-001745
4.6249e-11	0.664642	0.236	0.18	2.93607e-06	1	XLOC-010096
4.64447e-11	-0.750382	0.144	0.212	2.94849e-06	1	XLOC-013078
4.6691e-11	2.97972	0.017	0.004	2.96413e-06	1	XLOC-047960
4.69894e-11	-1.6385	0.01	0.042	2.98307e-06	1	XLOC-016956
4.73324e-11	-0.454385	0.131	0.202	3.00485e-06	1	XLOC-037648
4.8166e-11	0.629616	0.179	0.124	3.05777e-06	1	XLOC-063027
4.8419e-11	-0.240701	0.184	0.265	3.07383e-06	1	XLOC-055430
4.84589e-11	1.75853	0.072	0.039	3.07636e-06	1	XLOC-047733
4.85832e-11	-0.82033	0.021	0.06	3.08426e-06	1	XLOC-054948
4.86657e-11	-0.689479	0.021	0.06	3.0895e-06	1	XLOC-027772
4.94514e-11	-4.40824	0.002	0.028	3.13937e-06	1	XLOC-040130
4.99527e-11	-0.363568	0.025	0.065	3.1712e-06	1	XLOC-024885
5.00173e-11	-0.668024	0.054	0.106	3.1753e-06	1	XLOC-004637
5.06663e-11	1.28686	0.158	0.111	3.2165e-06	1	XLOC-039540
5.14895e-11	-2.87054	0.003	0.03	3.26876e-06	1	XLOC-020912
5.20935e-11	-0.84241	0.05	0.1	3.3071e-06	1	XLOC-006383
5.28869e-11	-0.584531	0.1	0.164	3.35747e-06	1	XLOC-001382
5.29706e-11	-0.29961	0.087	0.149	3.36279e-06	1	XLOC-015879
5.34778e-11	-1.71396	0.006	0.035	3.39498e-06	1	XLOC-050681
5.36783e-11	-0.487691	0.064	0.119	3.40772e-06	1	XLOC-052381
5.3983e-11	-2.73931	0.004	0.032	3.42706e-06	1	XLOC-049927
5.4583e-11	-2.00573	0.006	0.035	3.46514e-06	1	XLOC-056866
5.58409e-11	-2.32154	0.012	0.044	3.54501e-06	1	XLOC-004313
5.58738e-11	-1.31037	0.016	0.051	3.54709e-06	1	XLOC-004711
5.59386e-11	-3.01288	0.003	0.029	3.55121e-06	1	XLOC-036034
5.62815e-11	1.03838	0.079	0.043	3.57298e-06	1	XLOC-044330
5.62922e-11	1.44265	0.029	0.01	3.57366e-06	1	XLOC-064113
5.72285e-11	-0.434525	0.033	0.077	3.63309e-06	1	XLOC-012073
5.77923e-11	-0.54577	0.056	0.108	3.66888e-06	1	XLOC-039418
5.83243e-11	-0.526614	0.019	0.057	3.70266e-06	1	XLOC-040854
5.83377e-11	-0.89001	0.082	0.14	3.70351e-06	1	XLOC-059073
5.87202e-11	2.12447	0.016	0.004	3.7278e-06	1	XLOC-001806
5.88105e-11	1.22787	0.056	0.027	3.73352e-06	1	XLOC-046451
5.91605e-11	-3.47344	0.002	0.027	3.75575e-06	1	XLOC-055038
5.98475e-11	2.73504	0.022	0.006	3.79936e-06	1	XLOC-009280
6.04343e-11	2.84608	0.011	0.001	3.83661e-06	1	XLOC-053282
6.06232e-11	-0.21302	0.119	0.19	3.8486e-06	1	XLOC-020498
6.06269e-11	-0.995889	0.072	0.126	3.84884e-06	1	XLOC-011976
6.17116e-11	-0.537796	0.019	0.056	3.9177e-06	1	XLOC-038208
6.18465e-11	2.44528	0.011	0.001	3.92626e-06	1	XLOC-038777
6.30036e-11	-0.770487	0.045	0.093	3.99972e-06	1	XLOC-011918
6.30854e-11	-0.294078	0.039	0.085	4.00491e-06	1	XLOC-041398
6.33181e-11	-0.413638	0.129	0.201	4.01969e-06	1	XLOC-015229
6.41992e-11	-0.608408	0.055	0.107	4.07562e-06	1	XLOC-003534
6.52714e-11	-1.4585	0.167	0.229	4.14369e-06	1	XLOC-017153
6.54327e-11	-2.09767	0.009	0.04	4.15393e-06	1	XLOC-014688
6.54633e-11	-3.98827	0.003	0.03	4.15587e-06	1	XLOC-000565
6.55302e-11	-2.20385	0.012	0.044	4.16012e-06	1	XLOC-058749
6.56569e-11	-0.883248	0.151	0.215	4.16816e-06	1	XLOC-046809
6.57484e-11	-2.35678	0.008	0.039	4.17397e-06	1	XLOC-034745
6.5881e-11	0.39689	0.465	0.418	4.18239e-06	1	XLOC-046370
6.60608e-11	-0.245413	0.049	0.099	4.1938e-06	1	XLOC-026409
6.68899e-11	-5.24251	0.001	0.025	4.24644e-06	1	XLOC-010194
6.86251e-11	2.54287	0.019	0.005	4.3566e-06	1	XLOC-009980
6.92523e-11	0.717895	0.221	0.165	4.39641e-06	1	XLOC-003487
6.96118e-11	-0.461574	0.037	0.083	4.41923e-06	1	XLOC-036399
6.99509e-11	-1.1737	0.004	0.031	4.44076e-06	1	XLOC-012812
7.03105e-11	-1.42232	0.005	0.033	4.46359e-06	1	XLOC-027297
7.09058e-11	-1.79431	0.016	0.051	4.50139e-06	1	XLOC-024012
7.17358e-11	0.898616	0.125	0.081	4.55408e-06	1	XLOC-016972
7.22017e-11	0.888643	0.134	0.087	4.58365e-06	1	XLOC-020036
7.2427e-11	-1.72412	0.012	0.044	4.59796e-06	1	XLOC-036613
7.28255e-11	-0.334404	0.09	0.153	4.62326e-06	1	XLOC-009085
7.33064e-11	1.90174	0.033	0.012	4.65378e-06	1	XLOC-067410
7.49114e-11	-6.53795	0.001	0.024	4.75568e-06	1	XLOC-006706
7.61558e-11	-2.68485	0.003	0.03	4.83467e-06	1	XLOC-003825
7.67812e-11	-1.69222	0.022	0.059	4.87438e-06	1	XLOC-046843
7.79278e-11	-0.127391	0.132	0.208	4.94717e-06	1	XLOC-017571
7.91175e-11	1.49058	0.038	0.015	5.0227e-06	1	XLOC-035898
7.93687e-11	-0.981815	0.012	0.044	5.03864e-06	1	XLOC-009088
8.11315e-11	0.684218	0.095	0.056	5.15055e-06	1	XLOC-003498
8.12722e-11	-0.323254	0.045	0.093	5.15948e-06	1	XLOC-002603
8.22094e-11	-2.04753	0.011	0.042	5.21898e-06	1	XLOC-069004
8.22524e-11	1.45749	0.108	0.067	5.22171e-06	1	XLOC-063265
8.35038e-11	-0.50946	0.025	0.065	5.30116e-06	1	XLOC-024681
8.48446e-11	-3.50357	0.003	0.029	5.38627e-06	1	XLOC-015407
8.49552e-11	-1.29962	0.013	0.047	5.39329e-06	1	XLOC-027580
8.51179e-11	1.01707	0.09	0.052	5.40362e-06	1	XLOC-059986
8.53982e-11	-0.316269	0.059	0.112	5.42142e-06	1	XLOC-002777
8.62664e-11	1.92882	0.031	0.011	5.47653e-06	1	XLOC-035678
8.63976e-11	-0.779724	0.007	0.037	5.48487e-06	1	XLOC-026872
8.82944e-11	-1.32434	0.006	0.035	5.60528e-06	1	XLOC-039849
8.95087e-11	-1.60191	0.027	0.067	5.68237e-06	1	XLOC-052378
8.97339e-11	-0.428961	0.124	0.193	5.69667e-06	1	XLOC-004671
9.00181e-11	-0.305951	0.082	0.143	5.71471e-06	1	XLOC-063451
9.00584e-11	-1.50655	0.019	0.055	5.71727e-06	1	XLOC-017655
9.07708e-11	1.50916	0.033	0.012	5.76249e-06	1	XLOC-009578
9.09592e-11	2.27081	0.014	0.003	5.77445e-06	1	XLOC-068463
9.14668e-11	-0.74319	0.023	0.062	5.80668e-06	1	XLOC-009505
9.15932e-11	1.64544	0.03	0.011	5.8147e-06	1	XLOC-033860
9.35559e-11	-2.36753	0.016	0.049	5.9393e-06	1	XLOC-003885
9.36198e-11	2.52165	0.014	0.003	5.94336e-06	1	XLOC-003774
9.3632e-11	-0.458278	0.056	0.107	5.94414e-06	1	XLOC-053936
9.38622e-11	-0.115517	0.139	0.216	5.95875e-06	1	XLOC-005862
9.42745e-11	-0.76177	0.014	0.048	5.98492e-06	1	XLOC-034162
9.53658e-11	-0.847557	0.013	0.046	6.0542e-06	1	XLOC-066760
9.68391e-11	2.58465	0.017	0.004	6.14773e-06	1	XLOC-001953
9.82342e-11	-3.12729	0.002	0.026	6.2363e-06	1	XLOC-000388
9.8292e-11	2.59189	0.017	0.004	6.23997e-06	1	XLOC-005961
1.00069e-10	-0.450982	0.056	0.108	6.35276e-06	1	XLOC-004378
1.02121e-10	-0.895604	0.019	0.056	6.48305e-06	1	XLOC-014536
1.0373e-10	1.82872	0.017	0.004	6.58519e-06	1	XLOC-047111
1.04398e-10	-3.57736	0.001	0.025	6.62762e-06	1	XLOC-058116
1.05678e-10	-0.845505	0.038	0.083	6.70884e-06	1	XLOC-018595
1.10382e-10	-0.846748	0.078	0.134	7.00749e-06	1	XLOC-019213
1.11492e-10	-0.85198	0.016	0.051	7.07793e-06	1	XLOC-003083
1.12055e-10	-2.9679	0.004	0.031	7.11372e-06	1	XLOC-015010
1.12686e-10	-0.684227	0.026	0.066	7.15376e-06	1	XLOC-051160
1.13997e-10	-1.08602	0.024	0.063	7.23697e-06	1	XLOC-025610
1.1436e-10	0.808794	0.502	0.489	7.26002e-06	1	XLOC-014516
1.14729e-10	1.34833	0.098	0.059	7.28349e-06	1	XLOC-004905
1.15041e-10	-0.602956	0.033	0.076	7.30329e-06	1	XLOC-002503
1.15065e-10	-0.595377	0.019	0.056	7.30481e-06	1	XLOC-005617
1.15129e-10	-0.979393	0.094	0.154	7.30884e-06	1	XLOC-002125
1.16059e-10	-0.436026	0.057	0.109	7.36791e-06	1	XLOC-003162
1.16959e-10	1.0084	0.123	0.078	7.42503e-06	1	XLOC-015714
1.1737e-10	-0.255367	0.074	0.132	7.45114e-06	1	XLOC-036037
1.17504e-10	0.53194	0.151	0.102	7.45964e-06	1	XLOC-036165
1.18958e-10	-0.655727	0.068	0.123	7.5519e-06	1	XLOC-027857
1.18972e-10	-4.36213	0.002	0.026	7.55281e-06	1	XLOC-028313
1.19017e-10	0.495781	0.235	0.178	7.55565e-06	1	XLOC-004276
1.20372e-10	2.1085	0.018	0.004	7.64172e-06	1	XLOC-006573
1.21017e-10	-0.735942	0.026	0.065	7.68262e-06	1	XLOC-041819
1.21026e-10	-0.51445	0.067	0.122	7.68322e-06	1	XLOC-024919
1.22461e-10	-3.379	0.002	0.026	7.77432e-06	1	XLOC-041708
1.25861e-10	-5.78287	0.001	0.024	7.99017e-06	1	XLOC-055052
1.266e-10	2.06394	0.016	0.004	8.03706e-06	1	XLOC-034764
1.29641e-10	-0.901937	0.019	0.055	8.23013e-06	1	XLOC-052210
1.31361e-10	0.435113	0.162	0.109	8.33933e-06	1	XLOC-063606
1.32363e-10	-0.453694	0.151	0.226	8.40293e-06	1	XLOC-026736
1.32643e-10	-0.413343	0.063	0.116	8.42072e-06	1	XLOC-035997
1.33508e-10	-0.473724	0.072	0.128	8.47563e-06	1	XLOC-024863
1.3351e-10	-2.17145	0.004	0.03	8.47576e-06	1	XLOC-047726
1.33954e-10	-0.278118	0.06	0.113	8.50392e-06	1	XLOC-005249
1.34001e-10	-0.66324	0.021	0.058	8.50689e-06	1	XLOC-006388
1.35915e-10	-0.394604	0.023	0.061	8.6284e-06	1	XLOC-066753
1.36227e-10	-1.29672	0.028	0.067	8.64822e-06	1	XLOC-040984
1.36898e-10	-2.64302	0.008	0.038	8.69085e-06	1	XLOC-009356
1.39999e-10	2.65045	0.01	0.001	8.8877e-06	1	XLOC-006898
1.40013e-10	1.51234	0.037	0.015	8.88859e-06	1	XLOC-041795
1.47178e-10	-0.363327	0.218	0.297	9.34345e-06	1	XLOC-025979
1.47255e-10	1.17217	0.023	0.007	9.34834e-06	1	XLOC-052059
1.48637e-10	-5.28947	0.001	0.025	9.43604e-06	1	XLOC-015500
1.48748e-10	-0.585553	0.039	0.083	9.44313e-06	1	XLOC-026966
1.50108e-10	-1.3817	0.021	0.057	9.52943e-06	1	XLOC-021256
1.50847e-10	-0.455974	0.105	0.169	9.57639e-06	1	XLOC-049919
1.50929e-10	-6.87072	0.001	0.023	9.58161e-06	1	XLOC-004500
1.51034e-10	-1.85652	0.008	0.038	9.58826e-06	1	XLOC-050571
1.52222e-10	-7.96387	0	0.022	9.66366e-06	1	XLOC-053768
1.53233e-10	-1.54628	0.004	0.03	9.72785e-06	1	XLOC-001439
1.55874e-10	-0.507714	0.017	0.052	9.89552e-06	1	XLOC-015097
1.5685e-10	-2.36639	0.009	0.039	9.95749e-06	1	XLOC-024066
1.58165e-10	-0.576281	0.016	0.05	1.00409e-05	1	XLOC-069023
1.59052e-10	-0.701529	0.023	0.062	1.00973e-05	1	XLOC-054655
1.61493e-10	-1.25633	0.028	0.067	1.02522e-05	1	XLOC-035601
1.62632e-10	1.10468	0.094	0.056	1.03245e-05	1	XLOC-037867
1.65572e-10	1.57903	0.033	0.012	1.05112e-05	1	XLOC-037893
1.68866e-10	-1.23413	0.016	0.05	1.07203e-05	1	XLOC-060126
1.69882e-10	1.57115	0.045	0.02	1.07848e-05	1	XLOC-005401
1.70732e-10	-0.307755	0.229	0.31	1.08388e-05	1	XLOC-004281
1.71408e-10	-0.456886	0.027	0.067	1.08816e-05	1	XLOC-059521
1.74248e-10	2.19865	0.019	0.005	1.1062e-05	1	XLOC-005544
1.759e-10	0.910268	0.169	0.12	1.11668e-05	1	XLOC-004898
1.77799e-10	-0.884385	0.049	0.096	1.12874e-05	1	XLOC-040943
1.78848e-10	-0.573237	0.088	0.145	1.1354e-05	1	XLOC-037067
1.82566e-10	-0.270419	0.036	0.08	1.159e-05	1	XLOC-002173
1.84768e-10	-0.48822	0.032	0.073	1.17298e-05	1	XLOC-027372
1.86611e-10	3.21816	0.011	0.002	1.18468e-05	1	XLOC-009971
1.8768e-10	0.414136	0.329	0.263	1.19147e-05	1	XLOC-003237
1.89768e-10	3.03224	0.011	0.002	1.20473e-05	1	XLOC-056386
1.90221e-10	-3.91128	0.001	0.024	1.2076e-05	1	XLOC-017385
1.96866e-10	-1.32188	0.033	0.074	1.24978e-05	1	XLOC-056397
1.97708e-10	1.0317	0.136	0.091	1.25513e-05	1	XLOC-022389
1.99513e-10	-0.784325	0.027	0.066	1.26659e-05	1	XLOC-004916
2.08092e-10	-0.738102	0.032	0.074	1.32105e-05	1	XLOC-005032
2.1084e-10	-0.787099	0.028	0.068	1.33849e-05	1	XLOC-002102
2.14588e-10	-1.56059	0.007	0.035	1.36229e-05	1	XLOC-002557
2.217e-10	2.57223	0.014	0.003	1.40744e-05	1	XLOC-068093
2.25405e-10	2.00173	0.014	0.003	1.43096e-05	1	XLOC-000122
2.27729e-10	-0.959337	0.027	0.066	1.44571e-05	1	XLOC-027375
2.28675e-10	1.10137	0.186	0.138	1.45172e-05	1	XLOC-001413
2.33213e-10	2.30526	0.011	0.002	1.48053e-05	1	XLOC-014753
2.37074e-10	1.85839	0.016	0.004	1.50504e-05	1	XLOC-040805
2.38031e-10	0.984086	0.077	0.043	1.51112e-05	1	XLOC-026368
2.3812e-10	-0.379869	0.188	0.264	1.51168e-05	1	XLOC-058203
2.39591e-10	1.54722	0.067	0.036	1.52102e-05	1	XLOC-012616
2.40407e-10	-1.16364	0.006	0.033	1.5262e-05	1	XLOC-001731
2.42996e-10	1.32794	0.04	0.017	1.54264e-05	1	XLOC-011143
2.43549e-10	-0.661716	0.013	0.045	1.54615e-05	1	XLOC-027325
2.54398e-10	0.849175	0.168	0.119	1.61502e-05	1	XLOC-058390
2.54405e-10	-0.42819	0.063	0.115	1.61506e-05	1	XLOC-038666
2.54924e-10	-1.67753	0.018	0.053	1.61836e-05	1	XLOC-056534
2.56325e-10	2.27825	0.013	0.002	1.62726e-05	1	XLOC-046778
2.57541e-10	0.897913	0.122	0.079	1.63497e-05	1	XLOC-050836
2.58156e-10	-0.23053	0.206	0.29	1.63888e-05	1	XLOC-037539
2.62083e-10	-1.6964	0.016	0.05	1.66381e-05	1	XLOC-028441
2.66666e-10	2.12223	0.012	0.002	1.6929e-05	1	XLOC-041967
2.68539e-10	-4.14312	0.002	0.025	1.7048e-05	1	XLOC-016771
2.70214e-10	-1.92657	0.008	0.036	1.71543e-05	1	XLOC-046898
2.70773e-10	-1.19507	0.006	0.033	1.71898e-05	1	XLOC-039757
2.74173e-10	-2.09724	0.007	0.035	1.74056e-05	1	XLOC-066893
2.77877e-10	-0.857687	0.009	0.038	1.76408e-05	1	XLOC-044414
2.79967e-10	2.58585	0.016	0.004	1.77734e-05	1	XLOC-012278
2.81454e-10	-3.52016	0.009	0.038	1.78678e-05	1	XLOC-005759
2.85102e-10	-0.463771	0.024	0.061	1.80994e-05	1	XLOC-059962
2.85448e-10	1.80638	0.021	0.006	1.81214e-05	1	XLOC-043434
2.92402e-10	-0.285772	0.072	0.127	1.85629e-05	1	XLOC-018467
3.03698e-10	1.91165	0.018	0.005	1.928e-05	1	XLOC-059984
3.03996e-10	1.11598	0.135	0.092	1.92989e-05	1	XLOC-028276
3.04091e-10	-0.218772	0.028	0.068	1.93049e-05	1	XLOC-052583
3.06421e-10	1.23137	0.044	0.019	1.94528e-05	1	XLOC-039217
3.0792e-10	0.496233	0.58	0.555	1.9548e-05	1	XLOC-027835
3.08026e-10	-0.706549	0.01	0.04	1.95547e-05	1	XLOC-012878
3.08838e-10	0.529073	0.262	0.206	1.96063e-05	1	XLOC-040573
3.13513e-10	1.80091	0.016	0.004	1.99031e-05	1	XLOC-054851
3.13547e-10	-0.257925	0.121	0.188	1.99052e-05	1	XLOC-063938
3.14208e-10	0.529179	0.446	0.408	1.99472e-05	1	XLOC-026022
3.15297e-10	0.777649	0.19	0.138	2.00163e-05	1	XLOC-036056
3.20847e-10	0.951403	0.085	0.049	2.03687e-05	1	XLOC-002059
3.21732e-10	-0.533916	0.016	0.05	2.04248e-05	1	XLOC-045681
3.23782e-10	-3.03888	0.003	0.027	2.0555e-05	1	XLOC-041436
3.25785e-10	-2.07369	0.011	0.041	2.06821e-05	1	XLOC-044661
3.3024e-10	1.35405	0.057	0.029	2.0965e-05	1	XLOC-057008
3.32435e-10	-2.53754	0.016	0.048	2.11043e-05	1	XLOC-052435
3.36632e-10	-0.610316	0.029	0.07	2.13707e-05	1	XLOC-020850
3.49384e-10	-5.03096	0.002	0.025	2.21803e-05	1	XLOC-041063
3.59368e-10	-1.42959	0.026	0.064	2.28141e-05	1	XLOC-019758
3.65885e-10	-3.83622	0.002	0.026	2.32278e-05	1	XLOC-010221
3.71196e-10	-0.265247	0.038	0.081	2.3565e-05	1	XLOC-058478
3.72217e-10	-3.35521	0.002	0.025	2.36298e-05	1	XLOC-040725
3.72244e-10	-2.87726	0.006	0.033	2.36316e-05	1	XLOC-026545
3.79012e-10	-0.984361	0.011	0.041	2.40612e-05	1	XLOC-039138
3.79044e-10	-0.366649	0.074	0.129	2.40632e-05	1	XLOC-028300
3.82631e-10	1.05258	0.159	0.113	2.42909e-05	1	XLOC-000398
3.85785e-10	1.68511	0.022	0.007	2.44912e-05	1	XLOC-011136
3.88163e-10	-4.49401	0.001	0.023	2.46421e-05	1	XLOC-053797
3.88933e-10	1.87497	0.024	0.008	2.4691e-05	1	XLOC-001271
3.97647e-10	-1.94097	0.014	0.046	2.52443e-05	1	XLOC-026461
4.07644e-10	-2.52081	0.006	0.033	2.58789e-05	1	XLOC-055670
4.16348e-10	-3.29389	0.003	0.028	2.64314e-05	1	XLOC-011445
4.19407e-10	-6.21276	0.001	0.022	2.66256e-05	1	XLOC-022476
4.34701e-10	-1.32176	0.007	0.035	2.75965e-05	1	XLOC-025900
4.44394e-10	3.09083	0.01	0.001	2.82119e-05	1	XLOC-019418
4.51048e-10	-3.35348	0.002	0.026	2.86343e-05	1	XLOC-040209
4.53668e-10	-0.654793	0.055	0.103	2.88006e-05	1	XLOC-043755
4.66589e-10	-0.493558	0.074	0.129	2.9621e-05	1	XLOC-009522
4.71521e-10	-0.492642	0.024	0.061	2.99341e-05	1	XLOC-067555
4.72404e-10	-0.538426	0.072	0.125	2.99901e-05	1	XLOC-001417
4.91233e-10	-1.58848	0.013	0.044	3.11854e-05	1	XLOC-011550
4.91557e-10	-2.46544	0.012	0.042	3.1206e-05	1	XLOC-040556
4.94256e-10	-3.78882	0.002	0.025	3.13773e-05	1	XLOC-000867
5.01021e-10	-0.51728	0.052	0.1	3.18068e-05	1	XLOC-040241
5.05961e-10	-2.83175	0.003	0.028	3.21204e-05	1	XLOC-025083
5.13899e-10	1.95767	0.032	0.013	3.26243e-05	1	XLOC-052677
5.14708e-10	-3.59883	0.001	0.023	3.26757e-05	1	XLOC-022533
5.15366e-10	1.52366	0.027	0.01	3.27175e-05	1	XLOC-020385
5.20755e-10	-3.27554	0.002	0.026	3.30596e-05	1	XLOC-064574
5.29616e-10	-0.729449	0.109	0.17	3.36221e-05	1	XLOC-026958
5.3649e-10	-0.608135	0.055	0.104	3.40585e-05	1	XLOC-056134
5.47568e-10	0.61938	0.239	0.187	3.47618e-05	1	XLOC-011678
5.5034e-10	-0.692742	0.046	0.092	3.49378e-05	1	XLOC-059839
5.63872e-10	-0.59904	0.096	0.156	3.57969e-05	1	XLOC-066895
5.63901e-10	-0.383509	0.644	0.656	3.57987e-05	1	XLOC-067900
5.7188e-10	1.15009	0.166	0.12	3.63052e-05	1	XLOC-022015
5.91582e-10	-0.53731	0.367	0.428	3.7556e-05	1	XLOC-044610
5.95512e-10	-0.474383	0.032	0.072	3.78055e-05	1	XLOC-067994
5.97405e-10	3.80437	0.012	0.002	3.79257e-05	1	XLOC-065804
6.03096e-10	-0.347966	0.018	0.052	3.82869e-05	1	XLOC-063051
6.03485e-10	1.83299	0.016	0.004	3.83116e-05	1	XLOC-009579
6.11882e-10	-0.997838	0.014	0.046	3.88447e-05	1	XLOC-041570
6.19375e-10	1.49213	0.013	0.003	3.93204e-05	1	XLOC-015460
6.22193e-10	-1.14035	0.019	0.053	3.94993e-05	1	XLOC-008362
6.23548e-10	-1.48411	0.017	0.049	3.95853e-05	1	XLOC-002098
6.32373e-10	-5.82314	0.002	0.024	4.01456e-05	1	XLOC-005397
6.40519e-10	0.659018	0.181	0.133	4.06627e-05	1	XLOC-017764
6.43534e-10	1.36217	0.024	0.008	4.08541e-05	1	XLOC-003833
6.45998e-10	2.29487	0.012	0.002	4.10105e-05	1	XLOC-067135
6.55688e-10	-0.476845	0.054	0.103	4.16257e-05	1	XLOC-041848
6.69211e-10	-0.35023	0.053	0.101	4.24842e-05	1	XLOC-008953
6.69698e-10	-3.40387	0.003	0.027	4.25151e-05	1	XLOC-045076
6.86473e-10	1.92225	0.017	0.004	4.35801e-05	1	XLOC-015772
6.86998e-10	-0.257801	0.146	0.218	4.36133e-05	1	XLOC-003700
6.96036e-10	-2.90346	0.003	0.026	4.41872e-05	1	XLOC-019705
7.08513e-10	-0.406014	0.093	0.152	4.49792e-05	1	XLOC-025443
7.08886e-10	1.7356	0.015	0.003	4.50029e-05	1	XLOC-011051
7.09566e-10	-0.452774	0.075	0.13	4.50461e-05	1	XLOC-028163
7.15538e-10	1.69942	0.022	0.007	4.54252e-05	1	XLOC-037586
7.30221e-10	-4.19884	0.002	0.025	4.63573e-05	1	XLOC-021309
7.35012e-10	-0.368488	0.144	0.213	4.66615e-05	1	XLOC-023005
7.36616e-10	-0.374571	0.032	0.072	4.67633e-05	1	XLOC-055524
7.44271e-10	-0.44136	0.017	0.051	4.72493e-05	1	XLOC-005075
7.4459e-10	-0.141551	0.081	0.139	4.72696e-05	1	XLOC-023202
7.8114e-10	-2.11037	0.006	0.032	4.95899e-05	1	XLOC-038346
7.82875e-10	-0.562904	0.044	0.088	4.97e-05	1	XLOC-013185
7.97014e-10	1.33151	0.081	0.047	5.05976e-05	1	XLOC-011559
7.99758e-10	1.18904	0.034	0.014	5.07718e-05	1	XLOC-054982
8.05943e-10	1.63257	0.039	0.017	5.11645e-05	1	XLOC-038120
8.11293e-10	-0.740346	0.029	0.068	5.15041e-05	1	XLOC-018989
8.13857e-10	-0.380128	0.039	0.081	5.16669e-05	1	XLOC-002426
8.18092e-10	1.51262	0.023	0.007	5.19358e-05	1	XLOC-053034
8.24065e-10	-0.931043	0.019	0.053	5.23149e-05	1	XLOC-059305
8.26077e-10	-2.34715	0.006	0.031	5.24427e-05	1	XLOC-040564
8.3975e-10	1.35874	0.053	0.026	5.33107e-05	1	XLOC-038021
8.42408e-10	-2.80034	0.004	0.028	5.34794e-05	1	XLOC-013384
8.4251e-10	-1.13616	0.014	0.046	5.34859e-05	1	XLOC-024902
8.61245e-10	-0.661558	0.895	0.818	5.46753e-05	1	XLOC-025135
8.64722e-10	-0.707059	0.044	0.087	5.4896e-05	1	XLOC-055944
8.73291e-10	-1.27499	0.021	0.055	5.544e-05	1	XLOC-011683
8.78426e-10	-0.214297	0.029	0.067	5.5766e-05	1	XLOC-011096
8.91785e-10	-0.906102	0.019	0.053	5.66141e-05	1	XLOC-053926
8.96606e-10	-0.64834	0.013	0.044	5.69201e-05	1	XLOC-041586
9.00364e-10	-1.73394	0.014	0.046	5.71587e-05	1	XLOC-022817
9.04779e-10	0.523927	0.15	0.102	5.7439e-05	1	XLOC-046717
9.10846e-10	-0.154012	0.022	0.058	5.78242e-05	1	XLOC-066142
9.25875e-10	-0.521343	0.038	0.08	5.87782e-05	1	XLOC-040754
9.32407e-10	-0.46395	0.015	0.047	5.91929e-05	1	XLOC-035658
9.7367e-10	-0.297326	0.149	0.22	6.18125e-05	1	XLOC-041753
9.74733e-10	-0.758448	0.045	0.09	6.18799e-05	1	XLOC-069025
9.76707e-10	0.488357	0.188	0.136	6.20053e-05	1	XLOC-024929
9.94774e-10	-0.709099	0.219	0.29	6.31523e-05	1	XLOC-004900
9.96922e-10	2.14131	0.014	0.003	6.32886e-05	1	XLOC-000709
9.97905e-10	-0.475467	0.038	0.079	6.3351e-05	1	XLOC-005367
1.01806e-09	-0.467722	0.056	0.104	6.46307e-05	1	XLOC-027744
1.01919e-09	0.722405	0.114	0.073	6.47022e-05	1	XLOC-002345
1.02136e-09	-1.08045	0.09	0.145	6.48403e-05	1	XLOC-037540
1.02872e-09	-0.466492	0.034	0.074	6.53071e-05	1	XLOC-062239
1.03131e-09	-0.288268	0.053	0.101	6.54719e-05	1	XLOC-046607
1.03253e-09	-8.30774	0	0.02	6.5549e-05	1	XLOC-045431
1.03362e-09	-4.30054	0.001	0.023	6.56185e-05	1	XLOC-011255
1.04341e-09	-0.500809	0.042	0.085	6.62395e-05	1	XLOC-000630
1.05959e-09	-0.682096	0.029	0.067	6.72671e-05	1	XLOC-026470
1.06039e-09	-3.64818	0.004	0.029	6.73181e-05	1	XLOC-060273
1.07747e-09	-2.03722	0.008	0.035	6.84022e-05	1	XLOC-000917
1.09687e-09	-3.99736	0.002	0.024	6.96334e-05	1	XLOC-034223
1.11178e-09	0.918998	0.092	0.055	7.05801e-05	1	XLOC-035679
1.11343e-09	-1.63424	0.016	0.047	7.06849e-05	1	XLOC-011977
1.11676e-09	-0.70566	0.037	0.078	7.08965e-05	1	XLOC-058214
1.14228e-09	-4.46843	0.001	0.023	7.25165e-05	1	XLOC-022012
1.14807e-09	-0.360897	0.135	0.203	7.28841e-05	1	XLOC-067110
1.17845e-09	-4.03853	0.001	0.021	7.48129e-05	1	XLOC-018377
1.18908e-09	-0.203321	0.053	0.101	7.54878e-05	1	XLOC-059173
1.1993e-09	-0.869962	0.013	0.043	7.61367e-05	1	XLOC-022391
1.20678e-09	0.68504	0.194	0.146	7.66111e-05	1	XLOC-014783
1.20794e-09	-3.42003	0.003	0.027	7.66846e-05	1	XLOC-051113
1.21151e-09	-0.949136	0.032	0.071	7.69114e-05	1	XLOC-037661
1.22626e-09	-0.442796	0.037	0.078	7.78481e-05	1	XLOC-058989
1.2278e-09	-0.307749	0.148	0.216	7.79456e-05	1	XLOC-052419
1.24356e-09	-2.10405	0.005	0.03	7.89464e-05	1	XLOC-012746
1.25373e-09	-8.53134	0.001	0.021	7.95917e-05	1	XLOC-067341
1.25903e-09	-1.07182	0.02	0.054	7.99286e-05	1	XLOC-043535
1.26289e-09	-7.98919	0	0.02	8.01735e-05	1	XLOC-015189
1.26665e-09	3.15861	0.013	0.003	8.04121e-05	1	XLOC-048911
1.26879e-09	-1.2052	0.039	0.081	8.05482e-05	1	XLOC-009449
1.28946e-09	2.43503	0.013	0.003	8.18599e-05	1	XLOC-064187
1.29305e-09	1.09191	0.216	0.173	8.20882e-05	1	XLOC-012555
1.3025e-09	3.26829	0.01	0.002	8.26877e-05	1	XLOC-044849
1.30935e-09	1.02101	0.027	0.01	8.31231e-05	1	XLOC-002395
1.31003e-09	-0.824687	0.075	0.125	8.31661e-05	1	XLOC-034128
1.31838e-09	-0.828762	0.016	0.048	8.36957e-05	1	XLOC-057913
1.31978e-09	-0.636607	0.049	0.094	8.37852e-05	1	XLOC-027611
1.3577e-09	-0.301638	0.445	0.52	8.61924e-05	1	XLOC-050138
1.36185e-09	1.35771	0.065	0.035	8.64555e-05	1	XLOC-002834
1.37894e-09	-0.346256	0.109	0.17	8.75403e-05	1	XLOC-013411
1.3932e-09	-1.70265	0.009	0.036	8.84456e-05	1	XLOC-013107
1.39733e-09	-3.28928	0.002	0.025	8.87078e-05	1	XLOC-060590
1.40523e-09	2.21776	0.025	0.009	8.92094e-05	1	XLOC-024606
1.40617e-09	-0.732097	0.026	0.062	8.92695e-05	1	XLOC-041833
1.40626e-09	-0.316004	0.023	0.058	8.92751e-05	1	XLOC-004963
1.42807e-09	-3.55295	0.001	0.022	9.06596e-05	1	XLOC-000455
1.43014e-09	-3.30297	0.001	0.022	9.07911e-05	1	XLOC-062832
1.43911e-09	-1.09214	0.008	0.035	9.13603e-05	1	XLOC-059584
1.44506e-09	-1.19782	0.008	0.035	9.17383e-05	1	XLOC-050017
1.44661e-09	2.41419	0.012	0.002	9.18363e-05	1	XLOC-034235
1.45961e-09	-0.92827	0.009	0.037	9.26619e-05	1	XLOC-040967
1.46072e-09	-0.169842	0.104	0.166	9.27322e-05	1	XLOC-022119
1.46159e-09	-3.0077	0.004	0.028	9.27875e-05	1	XLOC-060638
1.46359e-09	-0.253161	0.2	0.275	9.29148e-05	1	XLOC-027793
1.46693e-09	-1.72663	0.057	0.101	9.31264e-05	1	XLOC-024236
1.50918e-09	3.23621	0.011	0.002	9.58087e-05	1	XLOC-063592
1.53118e-09	1.4339	0.044	0.021	9.72052e-05	1	XLOC-010089
1.53373e-09	-0.428065	0.012	0.041	9.73673e-05	1	XLOC-005774
1.53475e-09	2.26195	0.012	0.002	9.74321e-05	1	XLOC-041562
1.54365e-09	2.42519	0.011	0.002	9.79972e-05	1	XLOC-045965
1.54416e-09	-0.196975	0.042	0.084	9.80292e-05	1	XLOC-027134
1.54463e-09	-7.46965	0	0.02	9.8059e-05	1	XLOC-056648
1.55498e-09	-0.416541	0.083	0.138	9.87165e-05	1	XLOC-009940
1.56734e-09	1.05824	0.101	0.063	9.95008e-05	1	XLOC-015548
1.57436e-09	-0.317617	0.104	0.166	9.99464e-05	1	XLOC-039846
1.58456e-09	1.952	0.012	0.002	0.000100594	1	XLOC-064341
1.59139e-09	1.9508	0.017	0.005	0.000101028	1	XLOC-009279
1.60487e-09	1.8482	0.011	0.002	0.000101884	1	XLOC-026242
1.62845e-09	-0.331508	0.03	0.068	0.000103381	1	XLOC-067346
1.66327e-09	-1.50537	0.008	0.034	0.000105591	1	XLOC-026382
1.6854e-09	1.95989	0.014	0.003	0.000106996	1	XLOC-004250
1.70252e-09	-1.31869	0.007	0.033	0.000108083	1	XLOC-026596
1.70359e-09	-1.09378	0.019	0.052	0.000108151	1	XLOC-060655
1.71996e-09	-3.58033	0.001	0.022	0.00010919	1	XLOC-067172
1.72023e-09	1.52867	0.014	0.003	0.000109207	1	XLOC-009163
1.72769e-09	-1.79712	0.011	0.04	0.000109681	1	XLOC-035048
1.74092e-09	-3.37662	0.001	0.022	0.00011052	1	XLOC-060933
1.74541e-09	0.757307	0.166	0.119	0.000110806	1	XLOC-014987
1.75473e-09	1.28694	0.032	0.013	0.000111397	1	XLOC-056189
1.79399e-09	-0.771703	0.109	0.166	0.00011389	1	XLOC-047009
1.80431e-09	0.988429	0.099	0.061	0.000114545	1	XLOC-064261
1.82188e-09	-0.335679	0.141	0.208	0.00011566	1	XLOC-037543
1.82402e-09	1.21779	0.103	0.065	0.000115796	1	XLOC-012030
1.82921e-09	-3.33995	0.008	0.034	0.000116125	1	XLOC-047532
1.83779e-09	1.23386	0.066	0.036	0.00011667	1	XLOC-036831
1.85672e-09	0.90904	0.327	0.296	0.000117872	1	XLOC-041162
1.85788e-09	1.12726	0.084	0.05	0.000117946	1	XLOC-025802
1.87204e-09	-0.520204	0.029	0.066	0.000118844	1	XLOC-026159
1.87795e-09	-2.28046	0.002	0.023	0.00011922	1	XLOC-059365
1.89292e-09	-0.276031	0.038	0.08	0.00012017	1	XLOC-020853
1.90927e-09	-0.443783	0.016	0.048	0.000121208	1	XLOC-027159
1.91236e-09	-2.37584	0.028	0.063	0.000121404	1	XLOC-003719
1.99224e-09	-0.675054	0.032	0.071	0.000126475	1	XLOC-059422
1.99836e-09	2.1232	0.016	0.004	0.000126864	1	XLOC-064673
2.00854e-09	1.14685	0.063	0.034	0.00012751	1	XLOC-051360
2.00895e-09	-2.81763	0.004	0.028	0.000127536	1	XLOC-049550
2.0165e-09	-0.591081	0.024	0.06	0.000128015	1	XLOC-027405
2.04089e-09	0.495647	0.233	0.183	0.000129564	1	XLOC-046097
2.0612e-09	-5.09051	0.001	0.022	0.000130853	1	XLOC-064998
2.09434e-09	-0.180472	0.058	0.106	0.000132957	1	XLOC-062947
2.12511e-09	-2.75702	0.002	0.024	0.000134911	1	XLOC-055374
2.15186e-09	-0.126691	0.129	0.196	0.000136609	1	XLOC-005694
2.1554e-09	1.55877	0.024	0.008	0.000136833	1	XLOC-047715
2.18654e-09	-0.114656	0.077	0.131	0.000138811	1	XLOC-000948
2.22454e-09	0.922323	0.169	0.123	0.000141223	1	XLOC-008975
2.26961e-09	-0.739873	0.018	0.051	0.000144084	1	XLOC-005491
2.2828e-09	1.92463	0.019	0.006	0.000144921	1	XLOC-049473
2.30152e-09	-0.606394	0.143	0.207	0.00014611	1	XLOC-026329
2.31111e-09	-0.244985	0.012	0.041	0.000146719	1	XLOC-001297
2.31661e-09	-1.27333	0.01	0.038	0.000147068	1	XLOC-058117
2.34798e-09	-0.869438	0.018	0.051	0.000149059	1	XLOC-004417
2.35125e-09	1.44095	0.044	0.021	0.000149267	1	XLOC-047137
2.35255e-09	-1.07785	0.009	0.036	0.000149349	1	XLOC-003344
2.41904e-09	-0.207245	0.072	0.124	0.00015357	1	XLOC-002546
2.43607e-09	-0.408955	0.02	0.053	0.000154652	1	XLOC-034217
2.44064e-09	-1.81862	0.007	0.032	0.000154942	1	XLOC-003367
2.47615e-09	-0.568547	0.077	0.13	0.000157196	1	XLOC-051691
2.47959e-09	-0.903629	0.013	0.042	0.000157415	1	XLOC-050441
2.48148e-09	2.38097	0.013	0.003	0.000157534	1	XLOC-057947
2.49448e-09	-0.366507	0.103	0.163	0.00015836	1	XLOC-002619
2.52128e-09	-0.493302	0.12	0.183	0.000160061	1	XLOC-009573
2.52225e-09	0.701016	0.099	0.061	0.000160123	1	XLOC-052050
2.56287e-09	-0.968534	0.034	0.072	0.000162701	1	XLOC-066929
2.58388e-09	-1.29495	0.007	0.032	0.000164035	1	XLOC-050176
2.62258e-09	-0.439644	0.081	0.135	0.000166492	1	XLOC-010237
2.62981e-09	-4.40016	0.002	0.023	0.000166951	1	XLOC-019767
2.63264e-09	-0.868094	0.026	0.061	0.000167131	1	XLOC-038409
2.66074e-09	-4.53001	0.003	0.025	0.000168915	1	XLOC-069154
2.67913e-09	0.238645	0.48	0.425	0.000170082	1	XLOC-051584
2.68385e-09	0.553155	0.315	0.265	0.000170382	1	XLOC-044966
2.68659e-09	0.884306	0.099	0.062	0.000170555	1	XLOC-058996
2.69377e-09	-3.19345	0.004	0.028	0.000171011	1	XLOC-047080
2.70765e-09	-0.740131	0.051	0.095	0.000171892	1	XLOC-004024
2.72052e-09	-1.54169	0.013	0.043	0.000172709	1	XLOC-059539
2.74641e-09	1.85052	0.023	0.008	0.000174353	1	XLOC-038741
2.74912e-09	2.24659	0.017	0.005	0.000174525	1	XLOC-044906
2.75145e-09	-1.03531	0.01	0.038	0.000174673	1	XLOC-040085
2.76411e-09	-0.958679	0.026	0.062	0.000175477	1	XLOC-002738
2.82565e-09	-0.548345	0.023	0.058	0.000179383	1	XLOC-024806
2.8499e-09	-0.707535	0.03	0.067	0.000180923	1	XLOC-059331
2.87359e-09	1.37143	0.045	0.021	0.000182427	1	XLOC-063129
2.88219e-09	-1.78589	0.01	0.037	0.000182973	1	XLOC-060840
2.88589e-09	-0.232352	0.021	0.055	0.000183208	1	XLOC-011708
2.95766e-09	1.51826	0.023	0.008	0.000187764	1	XLOC-064266
2.97285e-09	-2.7279	0.002	0.024	0.000188728	1	XLOC-055092
2.98813e-09	-3.81552	0.002	0.023	0.000189698	1	XLOC-064703
3.02063e-09	-0.490124	0.242	0.318	0.000191761	1	XLOC-022952
3.08852e-09	-1.74016	0.009	0.036	0.000196072	1	XLOC-043876
3.13684e-09	-0.995979	0.039	0.079	0.000199139	1	XLOC-012558
3.21259e-09	-4.65522	0.001	0.02	0.000203948	1	XLOC-051234
3.2326e-09	-1.35246	0.024	0.059	0.000205218	1	XLOC-020263
3.26845e-09	-0.244732	0.087	0.143	0.000207494	1	XLOC-015303
3.27199e-09	1.21704	0.215	0.175	0.000207719	1	XLOC-039378
3.34659e-09	1.74323	0.014	0.003	0.000212455	1	XLOC-036398
3.42998e-09	-1.11686	0.013	0.042	0.000217749	1	XLOC-001163
3.47647e-09	-2.02185	0.021	0.053	0.0002207	1	XLOC-004031
3.50083e-09	-1.92949	0.007	0.032	0.000222247	1	XLOC-026261
3.53147e-09	-3.6901	0.003	0.026	0.000224192	1	XLOC-069045
3.53983e-09	-0.323935	0.029	0.066	0.000224722	1	XLOC-055170
3.54226e-09	-0.954425	0.007	0.033	0.000224877	1	XLOC-003942
3.57358e-09	-1.24084	0.031	0.068	0.000226865	1	XLOC-003749
3.58139e-09	-2.43324	0.006	0.03	0.000227361	1	XLOC-005466
3.60311e-09	-3.95557	0.002	0.022	0.00022874	1	XLOC-045723
3.60964e-09	-0.760022	0.017	0.048	0.000229154	1	XLOC-010106
3.64391e-09	-3.46364	0.003	0.025	0.00023133	1	XLOC-014746
3.66709e-09	2.22796	0.017	0.005	0.000232802	1	XLOC-012152
3.68531e-09	1.10226	0.068	0.038	0.000233958	1	XLOC-044334
3.70142e-09	2.55634	0.011	0.002	0.000234981	1	XLOC-063638
3.74574e-09	-3.06226	0.002	0.022	0.000237795	1	XLOC-059063
3.7729e-09	1.57115	0.018	0.005	0.000239519	1	XLOC-054824
3.78234e-09	-0.579926	0.047	0.09	0.000240118	1	XLOC-027792
3.81672e-09	1.38317	0.034	0.015	0.000242301	1	XLOC-005047
3.86326e-09	-4.86137	0.002	0.022	0.000245255	1	XLOC-044693
3.8676e-09	-5.58874	0.001	0.02	0.00024553	1	XLOC-063819
3.87432e-09	-0.211622	0.098	0.157	0.000245958	1	XLOC-044450
3.96009e-09	-4.19019	0.002	0.022	0.000251402	1	XLOC-059564
3.96778e-09	1.33873	0.011	0.002	0.000251891	1	XLOC-015690
4.04816e-09	0.78596	0.171	0.125	0.000256993	1	XLOC-009447
4.07198e-09	0.645916	0.185	0.138	0.000258505	1	XLOC-067290
4.08885e-09	-0.152903	0.077	0.129	0.000259577	1	XLOC-010242
4.20669e-09	-0.432337	0.042	0.083	0.000267057	1	XLOC-009176
4.22662e-09	-9.78819	0	0.019	0.000268323	1	XLOC-051102
4.25074e-09	-1.17987	0.031	0.068	0.000269854	1	XLOC-000246
4.27817e-09	-0.117875	0.043	0.086	0.000271595	1	XLOC-012933
4.37364e-09	-0.716478	0.042	0.082	0.000277656	1	XLOC-057847
4.37609e-09	0.798585	0.078	0.045	0.000277812	1	XLOC-012508
4.38594e-09	-0.209438	0.035	0.075	0.000278437	1	XLOC-012771
4.43243e-09	-1.31186	0.013	0.042	0.000281388	1	XLOC-059753
4.49888e-09	1.47588	0.024	0.008	0.000285607	1	XLOC-049923
4.50601e-09	-2.22029	0.008	0.033	0.00028606	1	XLOC-000638
4.50884e-09	-0.787893	0.008	0.034	0.000286239	1	XLOC-011259
4.5375e-09	1.20364	0.084	0.05	0.000288059	1	XLOC-017388
4.59137e-09	-2.37891	0.005	0.028	0.000291479	1	XLOC-022765
4.60735e-09	-0.248026	0.085	0.139	0.000292493	1	XLOC-019790
4.62272e-09	-5.49801	0.002	0.022	0.000293468	1	XLOC-017406
4.63644e-09	-0.162318	0.099	0.157	0.00029434	1	XLOC-012142
4.69107e-09	1.72024	0.038	0.017	0.000297808	1	XLOC-059194
4.69335e-09	-0.821568	0.028	0.063	0.000297952	1	XLOC-064617
4.69441e-09	-1.11168	0.009	0.036	0.00029802	1	XLOC-052085
4.83759e-09	0.812303	0.079	0.047	0.00030711	1	XLOC-065878
4.91958e-09	-0.351103	0.064	0.113	0.000312315	1	XLOC-026737
4.93665e-09	2.09019	0.015	0.004	0.000313398	1	XLOC-067420
4.94589e-09	-3.74534	0.002	0.022	0.000313985	1	XLOC-063181
4.95661e-09	-3.90493	0.002	0.023	0.000314666	1	XLOC-055777
4.95929e-09	-0.52468	0.065	0.113	0.000314835	1	XLOC-002744
5.16903e-09	-7.52484	0	0.019	0.00032815	1	XLOC-055466
5.20895e-09	-0.239433	0.134	0.199	0.000330685	1	XLOC-002445
5.2574e-09	1.40448	0.083	0.05	0.000333761	1	XLOC-004663
5.32466e-09	-0.146597	0.18	0.256	0.000338031	1	XLOC-011947
5.39454e-09	-0.358293	0.034	0.072	0.000342467	1	XLOC-012890
5.49628e-09	-0.966272	0.049	0.092	0.000348926	1	XLOC-020090
5.50985e-09	-0.836111	0.026	0.06	0.000349787	1	XLOC-037098
5.51512e-09	-0.978441	0.007	0.031	0.000350122	1	XLOC-026366
5.5681e-09	-0.226639	0.034	0.072	0.000353485	1	XLOC-028138
5.59344e-09	2.22334	0.019	0.006	0.000355094	1	XLOC-016041
5.60668e-09	-1.08183	0.016	0.045	0.000355934	1	XLOC-037646
5.73153e-09	0.918886	0.09	0.056	0.00036386	1	XLOC-059975
5.75058e-09	-0.25864	0.142	0.208	0.00036507	1	XLOC-013050
5.78391e-09	2.31421	0.018	0.005	0.000367186	1	XLOC-049623
5.80807e-09	-0.285748	0.052	0.096	0.00036872	1	XLOC-050407
5.8113e-09	-1.5998	0.006	0.03	0.000368925	1	XLOC-002336
5.82665e-09	-1.00208	0.044	0.085	0.000369899	1	XLOC-054283
5.89433e-09	1.56346	0.019	0.006	0.000374196	1	XLOC-049815
6.01046e-09	-1.29396	0.009	0.035	0.000381568	1	XLOC-012043
6.03754e-09	0.951174	0.367	0.349	0.000383287	1	XLOC-021365
6.08662e-09	-0.364772	0.036	0.075	0.000386403	1	XLOC-009008
6.11029e-09	1.55181	0.058	0.031	0.000387906	1	XLOC-044335
6.11532e-09	2.19552	0.014	0.004	0.000388225	1	XLOC-040071
6.21898e-09	1.4313	0.073	0.042	0.000394806	1	XLOC-000060
6.30099e-09	-0.370993	0.038	0.077	0.000400012	1	XLOC-058887
6.30393e-09	2.28828	0.016	0.004	0.000400199	1	XLOC-067747
6.34997e-09	-0.401772	0.057	0.103	0.000403122	1	XLOC-027592
6.38846e-09	1.09778	0.04	0.019	0.000405565	1	XLOC-028420
6.45406e-09	-0.415119	0.023	0.057	0.000409729	1	XLOC-066744
6.46227e-09	-1.96866	0.013	0.041	0.000410251	1	XLOC-046871
6.4951e-09	-0.455057	0.04	0.081	0.000412335	1	XLOC-051338
6.54068e-09	-0.662154	0.021	0.053	0.000415229	1	XLOC-002006
6.57242e-09	1.61615	0.014	0.004	0.000417243	1	XLOC-003693
6.67452e-09	-1.34331	0.023	0.056	0.000423725	1	XLOC-014518
6.67809e-09	-0.353194	0.025	0.059	0.000423952	1	XLOC-036593
6.70264e-09	1.1279	0.02	0.006	0.000425511	1	XLOC-014782
6.70825e-09	-1.29685	0.016	0.045	0.000425866	1	XLOC-004050
6.74014e-09	-1.91612	0.005	0.028	0.000427891	1	XLOC-005586
6.75723e-09	-0.269273	0.041	0.082	0.000428976	1	XLOC-022282
6.76675e-09	-0.601067	0.034	0.072	0.000429581	1	XLOC-058905
6.79799e-09	-0.57084	0.027	0.061	0.000431564	1	XLOC-012903
6.8436e-09	1.44563	0.02	0.006	0.000434459	1	XLOC-025134
6.8585e-09	-0.341643	0.058	0.105	0.000435405	1	XLOC-059080
6.86056e-09	-0.671593	0.042	0.083	0.000435536	1	XLOC-013241
6.86129e-09	-0.404223	0.038	0.077	0.000435582	1	XLOC-059078
6.87268e-09	-1.19568	0.013	0.041	0.000436305	1	XLOC-014520
6.87286e-09	0.694774	0.161	0.116	0.000436317	1	XLOC-041437
6.97147e-09	-1.15809	0.005	0.028	0.000442577	1	XLOC-060050
7.01124e-09	-5.81378	0.001	0.019	0.000445102	1	XLOC-021307
7.05852e-09	0.535899	0.28	0.229	0.000448103	1	XLOC-004960
7.11816e-09	-1.13516	0.008	0.033	0.00045189	1	XLOC-012735
7.51289e-09	-0.907111	0.043	0.083	0.000476948	1	XLOC-003842
7.52661e-09	-0.58324	0.017	0.047	0.00047782	1	XLOC-000222
7.59458e-09	-2.23553	0.002	0.022	0.000482134	1	XLOC-056352
7.66955e-09	-0.342138	0.06	0.107	0.000486894	1	XLOC-049763
7.7644e-09	1.77724	0.021	0.007	0.000492915	1	XLOC-004146
7.80889e-09	-5.94903	0.001	0.019	0.00049574	1	XLOC-014943
7.84621e-09	-0.631343	0.048	0.09	0.000498108	1	XLOC-038211
7.93956e-09	-0.488751	0.123	0.182	0.000504035	1	XLOC-069024
7.97826e-09	-4.27343	0.002	0.022	0.000506492	1	XLOC-064248
8.00531e-09	0.680667	0.192	0.145	0.000508209	1	XLOC-067380
8.13958e-09	1.52758	0.051	0.026	0.000516733	1	XLOC-037899
8.23941e-09	-0.11044	0.073	0.125	0.000523071	1	XLOC-005691
8.2449e-09	-0.709436	0.04	0.079	0.00052342	1	XLOC-044672
8.43746e-09	-0.1771	0.07	0.12	0.000535644	1	XLOC-041749
8.5081e-09	-0.656129	0.028	0.063	0.000540128	1	XLOC-060474
8.5865e-09	-1.5215	0.014	0.042	0.000545105	1	XLOC-004847
8.7318e-09	-0.518873	0.021	0.053	0.00055433	1	XLOC-001103
8.73419e-09	-0.632102	0.013	0.042	0.000554481	1	XLOC-019745
8.74285e-09	-0.132429	0.078	0.13	0.000555031	1	XLOC-024884
8.77321e-09	-1.72089	0.027	0.061	0.000556958	1	XLOC-062088
8.88787e-09	-2.54743	0.009	0.035	0.000564237	1	XLOC-050442
8.92703e-09	-1.99305	0.008	0.032	0.000566724	1	XLOC-063736
8.92716e-09	0.621343	0.187	0.141	0.000566732	1	XLOC-003590
8.96272e-09	-0.586952	0.024	0.057	0.000568989	1	XLOC-005322
9.04464e-09	-2.7166	0.003	0.025	0.00057419	1	XLOC-058163
9.21181e-09	2.76728	0.011	0.002	0.000584802	1	XLOC-044126
9.27622e-09	-2.31857	0.005	0.028	0.000588892	1	XLOC-045549
9.58149e-09	-2.11904	0.029	0.062	0.000608271	1	XLOC-052612
9.58783e-09	-0.356429	0.023	0.056	0.000608674	1	XLOC-047494
9.59694e-09	-0.316036	0.047	0.088	0.000609252	1	XLOC-009307
9.60622e-09	-0.604844	0.019	0.05	0.000609841	1	XLOC-050174
9.61282e-09	-1.0309	0.042	0.081	0.00061026	1	XLOC-063902
9.8074e-09	-0.995109	0.016	0.045	0.000622613	1	XLOC-041823
9.85218e-09	-3.78329	0.002	0.022	0.000625456	1	XLOC-044608
9.8707e-09	1.5489	0.033	0.014	0.000626631	1	XLOC-064033
9.91581e-09	-0.659947	0.034	0.071	0.000629495	1	XLOC-027763
9.98682e-09	-0.298885	0.034	0.071	0.000634003	1	XLOC-051373
1.02232e-08	-0.362863	0.035	0.074	0.000649008	1	XLOC-064353
1.02264e-08	0.994621	0.058	0.031	0.00064921	1	XLOC-025585
1.02431e-08	-1.31269	0.012	0.039	0.000650272	1	XLOC-050316
1.05205e-08	-0.453557	0.065	0.113	0.000667882	1	XLOC-051630
1.05341e-08	-0.527598	0.078	0.128	0.000668745	1	XLOC-041131
1.0675e-08	-2.0752	0.002	0.022	0.000677689	1	XLOC-004442
1.0697e-08	-1.28907	0.016	0.044	0.000679089	1	XLOC-022436
1.07705e-08	0.444432	0.106	0.067	0.000683757	1	XLOC-010125
1.07929e-08	-0.543184	0.008	0.032	0.000685175	1	XLOC-041898
1.08122e-08	-4.37006	0.004	0.025	0.000686399	1	XLOC-051292
1.08458e-08	-1.28124	0.018	0.049	0.000688533	1	XLOC-026416
1.09235e-08	-1.33213	0.023	0.055	0.00069347	1	XLOC-047101
1.11156e-08	1.29309	0.042	0.02	0.000705664	1	XLOC-013306
1.12033e-08	-2.72055	0.012	0.039	0.000711232	1	XLOC-012128
1.13199e-08	-0.620774	0.034	0.071	0.000718632	1	XLOC-038280
1.133e-08	-1.19253	0.039	0.076	0.000719275	1	XLOC-014949
1.15281e-08	-1.40348	0.005	0.027	0.000731851	1	XLOC-039655
1.16005e-08	-0.423304	0.053	0.096	0.000736448	1	XLOC-005391
1.16256e-08	1.80483	0.016	0.004	0.000738039	1	XLOC-053831
1.16643e-08	2.35611	0.013	0.003	0.000740495	1	XLOC-017788
1.18194e-08	-4.43034	0.002	0.021	0.000750345	1	XLOC-022850
1.18216e-08	-0.66495	0.033	0.07	0.000750482	1	XLOC-066898
1.19496e-08	-0.390332	0.027	0.061	0.00075861	1	XLOC-009405
1.19988e-08	1.2854	0.03	0.012	0.000761731	1	XLOC-011623
1.21013e-08	-0.23911	0.136	0.202	0.000768239	1	XLOC-060793
1.21218e-08	1.66298	0.022	0.007	0.00076954	1	XLOC-046350
1.22198e-08	1.3167	0.028	0.011	0.000775765	1	XLOC-012038
1.22209e-08	0.492101	0.157	0.111	0.000775835	1	XLOC-038693
1.22329e-08	-0.878427	0.026	0.06	0.000776596	1	XLOC-025087
1.22967e-08	-0.9058	0.023	0.056	0.000780645	1	XLOC-002108
1.22969e-08	-0.455432	0.031	0.066	0.000780658	1	XLOC-038702
1.24063e-08	-0.308538	0.031	0.067	0.000787599	1	XLOC-056200
1.24343e-08	-0.594543	0.014	0.042	0.000789381	1	XLOC-051696
1.24587e-08	-0.949662	0.018	0.048	0.000790926	1	XLOC-011415
1.25398e-08	1.47028	0.039	0.018	0.000796079	1	XLOC-034071
1.26302e-08	-0.73624	0.061	0.106	0.000801813	1	XLOC-047875
1.26917e-08	-0.598777	0.022	0.054	0.00080572	1	XLOC-058113
1.27786e-08	-0.293442	0.087	0.141	0.000811235	1	XLOC-038798
1.27951e-08	-0.284815	0.058	0.103	0.000812285	1	XLOC-001314
1.28526e-08	-5.50925	0.001	0.019	0.000815932	1	XLOC-024657
1.29077e-08	-0.662626	0.019	0.05	0.000819434	1	XLOC-004280
1.29111e-08	2.03091	0.023	0.008	0.00081965	1	XLOC-018469
1.29274e-08	-1.16286	0.013	0.041	0.000820682	1	XLOC-019018
1.29311e-08	1.96747	0.017	0.005	0.000820921	1	XLOC-038018
1.29795e-08	-0.497411	0.012	0.039	0.000823992	1	XLOC-003945
1.306e-08	0.819618	0.136	0.095	0.000829102	1	XLOC-019211
1.32085e-08	-1.63344	0.004	0.026	0.000838528	1	XLOC-012114
1.33155e-08	-0.248088	0.077	0.128	0.00084532	1	XLOC-003571
1.34769e-08	-0.507763	0.039	0.077	0.000855566	1	XLOC-063907
1.34816e-08	-0.711222	0.004	0.026	0.000855866	1	XLOC-063103
1.34994e-08	-0.34151	0.441	0.497	0.000856998	1	XLOC-021242
1.35235e-08	-2.4485	0.005	0.027	0.000858524	1	XLOC-023135
1.36385e-08	1.11806	0.035	0.016	0.000865827	1	XLOC-015881
1.37403e-08	-0.544753	0.013	0.04	0.000872289	1	XLOC-025024
1.38205e-08	1.3919	0.023	0.008	0.000877378	1	XLOC-012952
1.39024e-08	1.09766	0.033	0.014	0.000882577	1	XLOC-023841
1.40977e-08	-0.81966	0.021	0.052	0.000894979	1	XLOC-051408
1.42067e-08	-0.424813	0.261	0.331	0.000901896	1	XLOC-011080
1.44019e-08	1.45943	0.05	0.026	0.000914293	1	XLOC-009982
1.44751e-08	-0.119588	0.135	0.202	0.000918936	1	XLOC-002714
1.46031e-08	-2.83431	0.001	0.019	0.000927064	1	XLOC-033320
1.48036e-08	-1.04032	0.01	0.035	0.000939791	1	XLOC-011248
1.48561e-08	-0.770681	0.024	0.057	0.000943127	1	XLOC-021439
1.48695e-08	-2.55223	0.006	0.028	0.000943975	1	XLOC-015935
1.50409e-08	-1.6209	0.008	0.032	0.000954856	1	XLOC-024652
1.51702e-08	1.72438	0.02	0.007	0.000963067	1	XLOC-044806
1.54665e-08	2.00672	0.029	0.012	0.000981872	1	XLOC-055429
1.54707e-08	-1.84684	0.011	0.036	0.000982142	1	XLOC-041034
1.56701e-08	-3.07299	0.005	0.027	0.000994797	1	XLOC-041732
1.58462e-08	-5.29468	0.001	0.019	0.00100598	1	XLOC-041255
1.62642e-08	-3.02886	0.003	0.023	0.00103251	1	XLOC-020599
1.62743e-08	-4.06729	0.002	0.022	0.00103316	1	XLOC-064214
1.63597e-08	-1.05425	0.017	0.046	0.00103858	1	XLOC-009956
1.64419e-08	-2.27063	0.008	0.033	0.00104379	1	XLOC-036042
1.64544e-08	-3.39087	0.002	0.022	0.00104459	1	XLOC-025675
1.71865e-08	-1.24805	0.013	0.041	0.00109107	1	XLOC-028393
1.73438e-08	-2.05709	0.002	0.022	0.00110106	1	XLOC-041230
1.73934e-08	-5.72645	0.001	0.019	0.0011042	1	XLOC-005395
1.74267e-08	-5.68244	0.001	0.019	0.00110632	1	XLOC-018373
1.75334e-08	-0.27566	0.272	0.354	0.00111309	1	XLOC-026864
1.77549e-08	-0.416337	0.054	0.097	0.00112715	1	XLOC-013091
1.7839e-08	-1.10972	0.028	0.062	0.00113249	1	XLOC-027232
1.80277e-08	1.12614	0.08	0.049	0.00114447	1	XLOC-059380
1.81565e-08	-0.880522	0.036	0.073	0.00115264	1	XLOC-037377
1.81949e-08	-0.306826	0.032	0.067	0.00115509	1	XLOC-024886
1.83186e-08	2.45918	0.013	0.003	0.00116294	1	XLOC-054014
1.84046e-08	-2.61065	0.003	0.024	0.0011684	1	XLOC-039214
1.86466e-08	1.6031	0.06	0.034	0.00118376	1	XLOC-066770
1.8736e-08	-5.3773	0.003	0.023	0.00118944	1	XLOC-019770
1.87489e-08	1.25479	0.056	0.03	0.00119025	1	XLOC-000934
1.87748e-08	-1.67621	0.016	0.044	0.0011919	1	XLOC-064433
1.88694e-08	-0.156166	0.088	0.141	0.0011979	1	XLOC-003161
1.89724e-08	-0.656571	0.026	0.059	0.00120444	1	XLOC-005831
1.9037e-08	-6.7542	0.001	0.018	0.00120854	1	XLOC-002686
1.90559e-08	-0.820083	0.022	0.053	0.00120974	1	XLOC-038332
1.91124e-08	-0.570482	0.053	0.096	0.00121333	1	XLOC-026681
1.91408e-08	-1.16023	0.027	0.06	0.00121514	1	XLOC-000447
1.92032e-08	-0.370346	0.06	0.104	0.0012191	1	XLOC-002612
1.92226e-08	-2.22246	0.005	0.027	0.00122033	1	XLOC-059064
1.92868e-08	-1.76435	0.006	0.029	0.00122441	1	XLOC-037118
1.92932e-08	1.5155	0.025	0.009	0.00122481	1	XLOC-017783
1.93613e-08	-5.52246	0.001	0.018	0.00122913	1	XLOC-007423
1.94615e-08	-0.475993	0.035	0.071	0.0012355	1	XLOC-045294
1.95194e-08	-0.500255	0.074	0.122	0.00123917	1	XLOC-004996
1.95383e-08	-0.335426	0.036	0.073	0.00124037	1	XLOC-020115
1.95509e-08	-1.27925	0.019	0.049	0.00124117	1	XLOC-005122
1.97086e-08	-4.54112	0.002	0.022	0.00125118	1	XLOC-021703
1.99569e-08	-1.06936	0.029	0.063	0.00126694	1	XLOC-013229
1.99703e-08	-1.47817	0.007	0.03	0.00126779	1	XLOC-024935
2.00218e-08	-0.285796	0.055	0.099	0.00127106	1	XLOC-040242
2.00663e-08	-0.266519	0.024	0.057	0.00127389	1	XLOC-064392
2.00885e-08	1.31011	0.034	0.015	0.0012753	1	XLOC-038969
2.00893e-08	2.27632	0.014	0.004	0.00127535	1	XLOC-007115
2.01955e-08	-0.39242	0.043	0.083	0.00128209	1	XLOC-020080
2.02582e-08	-2.45913	0.004	0.026	0.00128607	1	XLOC-063967
2.02664e-08	0.917675	0.104	0.069	0.00128659	1	XLOC-051343
2.02911e-08	-0.596158	0.251	0.312	0.00128816	1	XLOC-066716
2.06749e-08	-0.419566	0.133	0.192	0.00131252	1	XLOC-037851
2.07209e-08	-0.426407	0.052	0.093	0.00131544	1	XLOC-040711
2.08043e-08	0.856955	0.033	0.014	0.00132074	1	XLOC-006358
2.08584e-08	1.03203	0.063	0.036	0.00132417	1	XLOC-064276
2.09737e-08	-1.2083	0.021	0.051	0.00133149	1	XLOC-046891
2.10482e-08	-4.2052	0.001	0.019	0.00133623	1	XLOC-021453
2.10588e-08	-0.833826	0.017	0.045	0.0013369	1	XLOC-014684
2.10821e-08	-0.512436	0.022	0.054	0.00133838	1	XLOC-016969
2.11058e-08	-1.11047	0.037	0.073	0.00133988	1	XLOC-058804
2.11448e-08	-7.54286	0	0.017	0.00134236	1	XLOC-010244
2.12225e-08	-1.11228	0.018	0.047	0.00134729	1	XLOC-060499
2.15208e-08	-0.301507	0.01	0.035	0.00136622	1	XLOC-023075
2.15939e-08	-3.07502	0.003	0.024	0.00137087	1	XLOC-067626
2.17831e-08	-1.27194	0.016	0.044	0.00138288	1	XLOC-020284
2.18035e-08	-0.885224	0.018	0.047	0.00138417	1	XLOC-024165
2.18575e-08	-0.145246	0.149	0.214	0.0013876	1	XLOC-001322
2.18617e-08	1.22636	0.014	0.004	0.00138787	1	XLOC-010931
2.19002e-08	0.72671	0.429	0.414	0.00139031	1	XLOC-014857
2.19977e-08	3.58227	0.01	0.002	0.0013965	1	XLOC-025125
2.21283e-08	3.15622	0.013	0.003	0.00140479	1	XLOC-012580
2.21325e-08	-0.549864	0.022	0.053	0.00140506	1	XLOC-022801
2.23586e-08	3.0519	0.01	0.002	0.00141941	1	XLOC-034079
2.24647e-08	-0.398101	0.133	0.195	0.00142615	1	XLOC-039936
2.2778e-08	2.30992	0.01	0.002	0.00144604	1	XLOC-024544
2.28416e-08	2.28762	0.013	0.003	0.00145008	1	XLOC-015884
2.31191e-08	2.34181	0.01	0.002	0.00146769	1	XLOC-014272
2.31474e-08	-1.16272	0.029	0.063	0.00146949	1	XLOC-018163
2.32594e-08	-1.48493	0.015	0.043	0.0014766	1	XLOC-027283
2.38424e-08	0.777837	0.098	0.063	0.00151361	1	XLOC-064390
2.397e-08	-0.810027	0.029	0.063	0.00152171	1	XLOC-046946
2.40252e-08	-0.957379	0.017	0.045	0.00152522	1	XLOC-040303
2.42787e-08	-1.66047	0.014	0.042	0.00154131	1	XLOC-046905
2.44708e-08	-0.715975	0.016	0.044	0.00155351	1	XLOC-021269
2.47577e-08	1.60067	0.026	0.01	0.00157172	1	XLOC-027776
2.48393e-08	-0.868493	0.019	0.049	0.0015769	1	XLOC-012308
2.50579e-08	0.149624	0.106	0.166	0.00159077	1	XLOC-005411
2.51471e-08	-1.40931	0.002	0.02	0.00159644	1	XLOC-041098
2.52422e-08	1.08195	0.066	0.038	0.00160248	1	XLOC-000648
2.55399e-08	-1.60268	0.007	0.03	0.00162138	1	XLOC-026810
2.57459e-08	-0.832789	0.017	0.046	0.00163445	1	XLOC-005838
2.59882e-08	-0.29587	0.045	0.086	0.00164983	1	XLOC-058321
2.60578e-08	-2.61222	0.004	0.025	0.00165425	1	XLOC-012033
2.61484e-08	-4.36452	0.002	0.02	0.00166	1	XLOC-025108
2.63853e-08	1.43005	0.028	0.011	0.00167504	1	XLOC-027658
2.64212e-08	1.59837	0.024	0.009	0.00167732	1	XLOC-060917
2.64496e-08	-4.52789	0.001	0.018	0.00167913	1	XLOC-047679
2.66723e-08	-1.12109	0.027	0.059	0.00169327	1	XLOC-014766
2.71469e-08	0.626219	0.099	0.064	0.00172339	1	XLOC-003316
2.74605e-08	-2.72592	0.008	0.032	0.0017433	1	XLOC-059154
2.76771e-08	-1.31679	0.016	0.043	0.00175705	1	XLOC-023056
2.77143e-08	-1.2866	0.004	0.025	0.00175941	1	XLOC-040219
2.77805e-08	-0.605173	0.032	0.067	0.00176362	1	XLOC-040296
2.80181e-08	-2.09268	0.002	0.021	0.0017787	1	XLOC-041169
2.80656e-08	-6.03098	0.002	0.02	0.00178172	1	XLOC-010148
2.81486e-08	0.733013	0.119	0.081	0.00178698	1	XLOC-024334
2.84354e-08	-1.10597	0.011	0.037	0.00180519	1	XLOC-036616
2.84494e-08	-0.944606	0.014	0.042	0.00180608	1	XLOC-012350
2.84674e-08	-7.00715	0.001	0.018	0.00180722	1	XLOC-051268
2.85641e-08	-0.359296	0.045	0.085	0.00181336	1	XLOC-046974
2.88569e-08	-5.45523	0.001	0.018	0.00183195	1	XLOC-024616
2.90089e-08	2.35547	0.017	0.005	0.0018416	1	XLOC-047072
2.90202e-08	-0.498872	0.031	0.065	0.00184232	1	XLOC-002052
2.91662e-08	-0.426935	0.016	0.044	0.00185159	1	XLOC-046927
2.92329e-08	2.53101	0.019	0.006	0.00185582	1	XLOC-057898
2.96076e-08	-0.280208	0.021	0.052	0.00187961	1	XLOC-056249
2.97158e-08	-0.299517	0.037	0.074	0.00188648	1	XLOC-004375
2.97206e-08	-0.467715	0.035	0.072	0.00188679	1	XLOC-001022
2.99693e-08	-0.21187	0.117	0.176	0.00190257	1	XLOC-022457
3.02578e-08	0.425661	0.045	0.022	0.00192089	1	XLOC-027806
3.0462e-08	-1.94516	0.002	0.021	0.00193385	1	XLOC-039162
3.05393e-08	-0.65862	0.019	0.049	0.00193876	1	XLOC-040145
3.08541e-08	-0.139156	0.769	0.752	0.00195874	1	XLOC-024912
3.09767e-08	-1.49596	0.007	0.029	0.00196652	1	XLOC-049471
3.10335e-08	-0.220757	0.052	0.094	0.00197013	1	XLOC-012514
3.12828e-08	-2.47366	0.006	0.027	0.00198596	1	XLOC-056611
3.13366e-08	1.04796	0.065	0.038	0.00198938	1	XLOC-039487
3.16892e-08	-0.60193	0.035	0.071	0.00201176	1	XLOC-003139
3.17675e-08	-1.62845	0.011	0.035	0.00201673	1	XLOC-000467
3.20132e-08	-0.400523	0.021	0.051	0.00203232	1	XLOC-026252
3.20826e-08	-0.823922	0.011	0.036	0.00203673	1	XLOC-005657
3.21638e-08	-1.76275	0.013	0.039	0.00204189	1	XLOC-005099
3.23792e-08	-0.924878	0.01	0.035	0.00205556	1	XLOC-064676
3.29161e-08	0.860607	0.055	0.03	0.00208965	1	XLOC-037585
3.31341e-08	0.951334	0.067	0.038	0.00210348	1	XLOC-003039
3.33731e-08	-2.9999	0.004	0.024	0.00211866	1	XLOC-003057
3.35408e-08	1.5203	0.019	0.006	0.0021293	1	XLOC-009299
3.40862e-08	-0.875295	0.008	0.031	0.00216393	1	XLOC-041482
3.43781e-08	1.64973	0.037	0.017	0.00218246	1	XLOC-011144
3.44032e-08	-0.895941	0.014	0.041	0.00218405	1	XLOC-012805
3.4434e-08	-1.29502	0.027	0.059	0.00218601	1	XLOC-012723
3.447e-08	-0.27025	0.051	0.092	0.00218829	1	XLOC-058206
3.45674e-08	-1.80158	0.022	0.051	0.00219448	1	XLOC-044652
3.45726e-08	1.85289	0.019	0.006	0.0021948	1	XLOC-025487
3.46321e-08	-0.201118	0.107	0.163	0.00219858	1	XLOC-034163
3.48817e-08	-0.221345	0.062	0.106	0.00221443	1	XLOC-040316
3.49012e-08	-1.36926	0.012	0.037	0.00221567	1	XLOC-058770
3.5048e-08	1.71494	0.016	0.004	0.00222498	1	XLOC-062496
3.51811e-08	-4.46595	0.002	0.02	0.00223344	1	XLOC-008581
3.53444e-08	2.12958	0.012	0.003	0.00224381	1	XLOC-055225
3.549e-08	0.990864	0.149	0.11	0.00225305	1	XLOC-014514
3.55731e-08	-5.09635	0.001	0.018	0.00225832	1	XLOC-050985
3.55834e-08	1.60056	0.02	0.007	0.00225897	1	XLOC-021372
3.5955e-08	-2.01663	0.006	0.028	0.00228257	1	XLOC-035637
3.59983e-08	-3.67841	0.001	0.018	0.00228532	1	XLOC-059528
3.64222e-08	0.791055	0.06	0.034	0.00231223	1	XLOC-009034
3.64986e-08	-0.641949	0.063	0.107	0.00231708	1	XLOC-003486
3.66853e-08	1.6123	0.014	0.004	0.00232893	1	XLOC-040914
3.69633e-08	0.937225	0.084	0.053	0.00234658	1	XLOC-040028
3.70967e-08	-0.669708	0.035	0.071	0.00235505	1	XLOC-005516
3.72313e-08	-0.960285	0.027	0.059	0.00236359	1	XLOC-045732
3.782e-08	-0.266296	0.009	0.034	0.00240097	1	XLOC-052084
3.78266e-08	-0.125047	0.101	0.157	0.00240139	1	XLOC-027980
3.83253e-08	1.05298	0.026	0.01	0.00243304	1	XLOC-034765
3.98948e-08	-0.602667	0.043	0.081	0.00253268	1	XLOC-017702
3.99633e-08	2.87782	0.011	0.002	0.00253703	1	XLOC-004347
4.05919e-08	-0.322428	0.026	0.058	0.00257694	1	XLOC-026901
4.06307e-08	-1.39758	0.016	0.043	0.0025794	1	XLOC-017091
4.13791e-08	-2.23667	0.002	0.021	0.00262691	1	XLOC-009157
4.16645e-08	2.56818	0.028	0.011	0.00264503	1	XLOC-027710
4.17688e-08	-1.09371	0.063	0.105	0.00265165	1	XLOC-012798
4.19666e-08	-1.98778	0.008	0.031	0.00266421	1	XLOC-055681
4.23108e-08	-1.23109	0.016	0.043	0.00268606	1	XLOC-001706
4.23283e-08	-1.04464	0.045	0.083	0.00268717	1	XLOC-055265
4.24677e-08	1.194	0.141	0.104	0.00269602	1	XLOC-051470
4.30845e-08	1.43044	0.035	0.016	0.00273518	1	XLOC-035090
4.32208e-08	1.27082	0.022	0.008	0.00274383	1	XLOC-018936
4.35831e-08	-0.316306	0.039	0.077	0.00276683	1	XLOC-002926
4.3853e-08	-0.297884	0.043	0.081	0.00278396	1	XLOC-058438
4.4075e-08	0.670718	0.179	0.135	0.00279806	1	XLOC-005532
4.42038e-08	-2.14156	0.004	0.025	0.00280623	1	XLOC-021438
4.42534e-08	-3.7229	0.002	0.021	0.00280938	1	XLOC-012864
4.4671e-08	-4.5355	0.004	0.025	0.00283589	1	XLOC-067733
4.46843e-08	0.546208	0.24	0.195	0.00283674	1	XLOC-055726
4.48399e-08	-0.801678	0.034	0.069	0.00284662	1	XLOC-036937
4.48488e-08	-0.994891	0.005	0.026	0.00284718	1	XLOC-001494
4.54666e-08	-1.34757	0.011	0.036	0.0028864	1	XLOC-040652
4.54781e-08	1.24362	0.039	0.019	0.00288713	1	XLOC-018308
4.54912e-08	-2.03703	0.004	0.025	0.00288796	1	XLOC-066232
4.55586e-08	1.74487	0.028	0.012	0.00289224	1	XLOC-005538
4.57586e-08	-2.53344	0.002	0.02	0.00290494	1	XLOC-003975
4.59338e-08	-0.268839	0.043	0.082	0.00291606	1	XLOC-011345
4.63535e-08	-1.50987	0.004	0.024	0.0029427	1	XLOC-052101
4.64405e-08	-0.519671	0.029	0.063	0.00294823	1	XLOC-060086
4.65825e-08	-0.439256	0.033	0.069	0.00295724	1	XLOC-018696
4.66451e-08	-2.44093	0.002	0.021	0.00296122	1	XLOC-049442
4.67921e-08	-0.800053	0.022	0.052	0.00297055	1	XLOC-041134
4.70171e-08	1.90505	0.019	0.007	0.00298483	1	XLOC-012238
4.71002e-08	-0.147276	0.112	0.169	0.00299011	1	XLOC-026440
4.72487e-08	-1.56057	0.006	0.028	0.00299954	1	XLOC-025062
4.74199e-08	0.181731	0.032	0.066	0.0030104	1	XLOC-039425
4.78603e-08	-0.109737	0.153	0.22	0.00303837	1	XLOC-005151
4.8368e-08	1.15802	0.054	0.029	0.00307059	1	XLOC-003890
4.87739e-08	0.813682	0.05	0.026	0.00309636	1	XLOC-060119
4.88865e-08	1.41721	0.011	0.002	0.00310351	1	XLOC-059401
5.08334e-08	-0.436031	0.031	0.064	0.00322711	1	XLOC-017195
5.12166e-08	0.964868	0.104	0.069	0.00325144	1	XLOC-009861
5.18052e-08	-3.212	0.003	0.023	0.0032888	1	XLOC-027029
5.19675e-08	-2.82177	0.003	0.023	0.00329911	1	XLOC-024322
5.22943e-08	-0.689667	0.049	0.088	0.00331985	1	XLOC-013154
5.27117e-08	-0.766267	0.043	0.08	0.00334635	1	XLOC-024336
5.28082e-08	-1.31698	0.027	0.058	0.00335247	1	XLOC-044006
5.29804e-08	-1.20574	0.052	0.09	0.00336341	1	XLOC-038306
5.30857e-08	-1.6993	0.012	0.037	0.00337009	1	XLOC-002608
5.34156e-08	0.661139	0.044	0.022	0.00339103	1	XLOC-053033
5.37852e-08	-0.786061	0.01	0.034	0.0034145	1	XLOC-060230
5.39184e-08	-1.02447	0.016	0.043	0.00342296	1	XLOC-027162
5.43163e-08	-3.34553	0.002	0.02	0.00344822	1	XLOC-047771
5.53779e-08	1.86865	0.03	0.013	0.00351561	1	XLOC-004727
5.54392e-08	1.4142	0.113	0.078	0.0035195	1	XLOC-000872
5.61888e-08	-2.29925	0.002	0.021	0.00356709	1	XLOC-059366
5.64432e-08	-1.78823	0.011	0.036	0.00358324	1	XLOC-056217
5.65359e-08	-2.89313	0.004	0.025	0.00358913	1	XLOC-063459
5.65701e-08	-0.306517	0.023	0.054	0.0035913	1	XLOC-026969
5.66558e-08	1.57021	0.012	0.003	0.00359674	1	XLOC-060968
5.70515e-08	-1.17746	0.003	0.023	0.00362186	1	XLOC-001846
5.70578e-08	1.63604	0.026	0.01	0.00362226	1	XLOC-043469
5.72129e-08	1.07929	0.212	0.177	0.0036321	1	XLOC-063040
5.76109e-08	-0.858757	0.031	0.064	0.00365737	1	XLOC-002951
5.78316e-08	-7.63688	0	0.016	0.00367138	1	XLOC-036389
5.79053e-08	-1.8147	0.006	0.027	0.00367606	1	XLOC-015145
5.88504e-08	-0.393057	0.027	0.059	0.00373606	1	XLOC-025958
5.9036e-08	-1.34815	0.015	0.041	0.00374784	1	XLOC-016732
5.92075e-08	1.59714	0.022	0.008	0.00375873	1	XLOC-039222
5.93732e-08	-0.520237	0.052	0.091	0.00376925	1	XLOC-004691
5.96207e-08	-0.894093	0.013	0.039	0.00378496	1	XLOC-002393
5.97147e-08	-1.64746	0.007	0.029	0.00379093	1	XLOC-054642
5.97217e-08	-2.37879	0.003	0.022	0.00379137	1	XLOC-051716
5.98207e-08	0.643107	0.119	0.082	0.00379766	1	XLOC-059743
6.01798e-08	-0.885065	0.006	0.027	0.00382045	1	XLOC-060473
6.02772e-08	1.64727	0.038	0.018	0.00382664	1	XLOC-053986
6.07268e-08	-3.13388	0.002	0.019	0.00385518	1	XLOC-067520
6.13161e-08	-0.504662	0.042	0.08	0.00389259	1	XLOC-000499
6.15156e-08	-0.105733	0.014	0.041	0.00390526	1	XLOC-037077
6.16048e-08	-1.84325	0.007	0.029	0.00391092	1	XLOC-051720
6.18412e-08	1.29415	0.026	0.01	0.00392593	1	XLOC-012593
6.20514e-08	-0.58662	0.017	0.044	0.00393927	1	XLOC-013324
6.34042e-08	-0.626899	0.072	0.116	0.00402515	1	XLOC-059780
6.34098e-08	-3.80508	0.003	0.021	0.00402551	1	XLOC-018374
6.42506e-08	-3.15583	0.006	0.027	0.00407888	1	XLOC-004640
6.45388e-08	0.775811	0.042	0.02	0.00409718	1	XLOC-024435
6.56137e-08	-4.03293	0.001	0.017	0.00416542	1	XLOC-061985
6.57002e-08	-0.747521	0.023	0.054	0.00417091	1	XLOC-052375
6.58402e-08	1.17501	0.065	0.038	0.0041798	1	XLOC-026615
6.61268e-08	1.29771	0.052	0.028	0.00419799	1	XLOC-009952
6.61637e-08	-0.456992	0.007	0.029	0.00420034	1	XLOC-001142
6.63271e-08	1.3479	0.039	0.019	0.00421071	1	XLOC-028426
6.67872e-08	0.554295	0.1	0.066	0.00423992	1	XLOC-022305
6.70188e-08	1.67623	0.024	0.009	0.00425462	1	XLOC-007590
6.74485e-08	-1.9983	0.008	0.031	0.0042819	1	XLOC-026394
6.82505e-08	1.19968	0.038	0.018	0.00433281	1	XLOC-010097
6.8839e-08	0.8127	0.039	0.019	0.00437017	1	XLOC-002969
6.89042e-08	-2.99737	0.003	0.022	0.00437432	1	XLOC-000561
6.96128e-08	0.786687	0.122	0.084	0.0044193	1	XLOC-039432
7.00021e-08	-3.99176	0.001	0.018	0.00444401	1	XLOC-017172
7.00127e-08	-1.42448	0.014	0.04	0.00444469	1	XLOC-002547
7.0984e-08	-3.33961	0.001	0.018	0.00450635	1	XLOC-056768
7.20401e-08	-4.34109	0.002	0.019	0.0045734	1	XLOC-013292
7.30233e-08	1.08383	0.058	0.033	0.00463581	1	XLOC-046442
7.3152e-08	-0.24347	0.026	0.057	0.00464398	1	XLOC-060324
7.32158e-08	-3.63537	0.002	0.019	0.00464803	1	XLOC-044386
7.4021e-08	-2.67318	0.005	0.025	0.00469915	1	XLOC-016052
7.51501e-08	-1.73534	0.004	0.024	0.00477083	1	XLOC-039434
7.57161e-08	-0.156808	0.057	0.099	0.00480676	1	XLOC-067869
7.7026e-08	1.07439	0.129	0.092	0.00488992	1	XLOC-056204
7.76774e-08	-0.490366	0.038	0.074	0.00493127	1	XLOC-001406
7.90296e-08	-0.19379	0.184	0.253	0.00501712	1	XLOC-004940
7.93985e-08	-0.440835	0.043	0.08	0.00504053	1	XLOC-027905
7.94166e-08	0.991594	0.097	0.064	0.00504168	1	XLOC-062504
8.02233e-08	-0.247548	0.031	0.065	0.00509289	1	XLOC-017496
8.11865e-08	1.58711	0.033	0.015	0.00515404	1	XLOC-002452
8.14627e-08	-1.22205	0.015	0.041	0.00517158	1	XLOC-000200
8.16619e-08	-1.015	0.027	0.059	0.00518422	1	XLOC-000788
8.19243e-08	1.0294	0.118	0.082	0.00520088	1	XLOC-012330
8.22574e-08	0.756267	0.06	0.034	0.00522203	1	XLOC-051093
8.28277e-08	-1.038	0.004	0.024	0.00525823	1	XLOC-009901
8.34234e-08	-0.275506	0.038	0.074	0.00529605	1	XLOC-025582
8.36935e-08	-2.49285	0.006	0.026	0.0053132	1	XLOC-018363
8.45998e-08	-1.87073	0.008	0.031	0.00537073	1	XLOC-022124
8.49507e-08	-0.993842	0.02	0.048	0.00539301	1	XLOC-055734
8.56763e-08	-1.60793	0.003	0.021	0.00543907	1	XLOC-060366
8.60301e-08	-3.45402	0.004	0.023	0.00546153	1	XLOC-026385
8.6184e-08	1.16037	0.036	0.017	0.0054713	1	XLOC-044854
8.71108e-08	1.64817	0.011	0.003	0.00553014	1	XLOC-023045
8.83266e-08	1.25363	0.049	0.026	0.00560733	1	XLOC-066481
8.84349e-08	-1.69445	0.014	0.04	0.0056142	1	XLOC-040982
8.87147e-08	-0.15957	0.019	0.048	0.00563196	1	XLOC-040579
8.94703e-08	-3.02991	0.004	0.023	0.00567994	1	XLOC-019376
8.99083e-08	-0.788287	0.006	0.026	0.00570774	1	XLOC-023983
8.9987e-08	-3.14385	0.002	0.019	0.00571273	1	XLOC-054635
9.09468e-08	-1.93206	0.017	0.044	0.00577367	1	XLOC-003150
9.12021e-08	-0.678886	0.017	0.044	0.00578987	1	XLOC-056099
9.13929e-08	-0.418793	0.06	0.102	0.00580199	1	XLOC-001716
9.17259e-08	-0.820126	0.058	0.098	0.00582312	1	XLOC-003556
9.17385e-08	-1.5574	0.012	0.036	0.00582393	1	XLOC-041385
9.2679e-08	-0.424286	0.018	0.046	0.00588363	1	XLOC-050517
9.29225e-08	0.866771	0.083	0.052	0.00589909	1	XLOC-004627
9.3881e-08	-2.07404	0.009	0.031	0.00595994	1	XLOC-003776
9.41426e-08	-1.67089	0.01	0.033	0.00597655	1	XLOC-062154
9.45558e-08	1.71785	0.031	0.014	0.00600278	1	XLOC-014669
9.53977e-08	-1.33259	0.026	0.056	0.00605623	1	XLOC-064507
9.6815e-08	-3.00874	0.001	0.018	0.0061462	1	XLOC-062830
9.72219e-08	1.25786	0.063	0.036	0.00617204	1	XLOC-004172
9.75683e-08	1.46385	0.018	0.006	0.00619402	1	XLOC-015941
9.82413e-08	-0.149608	0.028	0.06	0.00623675	1	XLOC-005716
9.91885e-08	-1.36848	0.012	0.037	0.00629688	1	XLOC-050440
9.96143e-08	-1.27562	0.008	0.031	0.00632391	1	XLOC-033864
1.01025e-07	0.75431	0.237	0.195	0.00641345	1	XLOC-025372
1.01285e-07	-0.787578	0.014	0.04	0.00643	1	XLOC-005352
1.01612e-07	2.07337	0.011	0.002	0.00645075	1	XLOC-017326
1.02706e-07	0.437762	0.022	0.008	0.00652018	1	XLOC-063486
1.03686e-07	-0.51199	0.064	0.107	0.00658238	1	XLOC-055126
1.04333e-07	-0.904211	0.005	0.025	0.00662349	1	XLOC-045545
1.04687e-07	-0.142947	0.051	0.091	0.00664593	1	XLOC-025050
1.04944e-07	-1.17432	0.007	0.029	0.00666225	1	XLOC-009715
1.07318e-07	-0.891321	0.021	0.049	0.00681298	1	XLOC-035684
1.08158e-07	2.19716	0.021	0.008	0.00686633	1	XLOC-026489
1.09448e-07	-2.05683	0.006	0.026	0.0069482	1	XLOC-041985
1.11335e-07	0.500358	0.098	0.063	0.007068	1	XLOC-034060
1.11376e-07	-1.98688	0.002	0.02	0.0070706	1	XLOC-009776
1.11845e-07	-2.17831	0.007	0.028	0.00710035	1	XLOC-055673
1.12341e-07	1.48601	0.026	0.011	0.00713187	1	XLOC-042330
1.12699e-07	0.78245	0.036	0.017	0.00715458	1	XLOC-025069
1.12893e-07	-0.405032	0.028	0.06	0.00716691	1	XLOC-020302
1.13709e-07	-2.29264	0.009	0.031	0.00721867	1	XLOC-067670
1.16395e-07	1.25037	0.043	0.022	0.00738925	1	XLOC-034783
1.16967e-07	-0.319284	0.034	0.068	0.00742552	1	XLOC-004704
1.17901e-07	-0.465559	0.291	0.222	0.00748485	1	XLOC-025965
1.18072e-07	-3.41937	0.003	0.021	0.00749565	1	XLOC-067076
1.18242e-07	-0.598347	0.049	0.088	0.00750648	1	XLOC-060100
1.18454e-07	0.850154	0.088	0.057	0.00751996	1	XLOC-062235
1.22465e-07	-0.402112	0.357	0.428	0.00777457	1	XLOC-051780
1.23192e-07	-1.00849	0.022	0.05	0.00782074	1	XLOC-026848
1.23791e-07	-2.51958	0.007	0.027	0.00785874	1	XLOC-005868
1.24494e-07	-0.165458	0.045	0.084	0.00790337	1	XLOC-004621
1.25344e-07	-1.18651	0.011	0.034	0.00795732	1	XLOC-026244
1.25878e-07	-1.96425	0.011	0.035	0.00799125	1	XLOC-003365
1.26312e-07	-1.75683	0.007	0.028	0.00801877	1	XLOC-022372
1.2649e-07	-1.22085	0.032	0.064	0.00803007	1	XLOC-027985
1.27039e-07	1.20903	0.029	0.013	0.00806495	1	XLOC-015058
1.27917e-07	0.62282	0.065	0.038	0.0081207	1	XLOC-017760
1.2903e-07	-0.620755	0.045	0.082	0.00819133	1	XLOC-058558
1.2955e-07	0.210454	0.034	0.069	0.00822435	1	XLOC-058990
1.29845e-07	-3.58053	0.001	0.018	0.00824308	1	XLOC-065980
1.29925e-07	-2.74448	0.001	0.018	0.00824813	1	XLOC-021074
1.30097e-07	-5.60436	0.001	0.016	0.00825906	1	XLOC-065418
1.31538e-07	-4.75862	0.001	0.016	0.00835056	1	XLOC-035872
1.35261e-07	0.750046	0.14	0.101	0.0085869	1	XLOC-000209
1.36554e-07	0.824595	0.369	0.35	0.00866899	1	XLOC-040758
1.36719e-07	-3.08422	0.003	0.022	0.00867948	1	XLOC-003685
1.37857e-07	1.17452	0.065	0.039	0.00875172	1	XLOC-056135
1.37866e-07	-0.316882	0.054	0.093	0.00875226	1	XLOC-026219
1.38385e-07	-3.81038	0.003	0.021	0.00878524	1	XLOC-027734
1.38666e-07	-0.285811	0.016	0.042	0.0088031	1	XLOC-051074
1.39267e-07	3.13024	0.013	0.003	0.00884122	1	XLOC-014531
1.39479e-07	1.50957	0.024	0.009	0.0088547	1	XLOC-009467
1.3988e-07	-4.32701	0.001	0.017	0.00888011	1	XLOC-002687
1.40582e-07	-4.16351	0.001	0.017	0.0089247	1	XLOC-046613
1.41132e-07	-0.58039	0.044	0.081	0.0089596	1	XLOC-027488
1.41488e-07	2.62602	0.016	0.005	0.00898221	1	XLOC-010018
1.42176e-07	-0.505038	0.017	0.044	0.00902593	1	XLOC-038392
1.44015e-07	-0.206552	0.083	0.131	0.00914267	1	XLOC-013056
1.441e-07	-0.241835	0.016	0.042	0.00914803	1	XLOC-041445
1.44341e-07	-2.29232	0.003	0.022	0.00916335	1	XLOC-014680
1.4567e-07	2.02496	0.014	0.004	0.00924774	1	XLOC-015652
1.46587e-07	-4.02874	0.001	0.016	0.00930591	1	XLOC-040234
1.479e-07	-0.620676	0.019	0.047	0.00938927	1	XLOC-040029
1.48069e-07	-0.450414	0.018	0.045	0.00939999	1	XLOC-051689
1.48791e-07	-1.60931	0.013	0.037	0.00944587	1	XLOC-056800
1.48826e-07	0.81894	0.077	0.048	0.00944806	1	XLOC-047631
1.4913e-07	-2.34772	0.004	0.023	0.00946739	1	XLOC-049880
1.49138e-07	-0.101479	0.018	0.045	0.00946788	1	XLOC-004485
1.50051e-07	1.82043	0.016	0.005	0.00952586	1	XLOC-049634
1.50076e-07	-0.287599	0.024	0.053	0.00952739	1	XLOC-025393
1.50857e-07	-0.493428	0.023	0.053	0.00957703	1	XLOC-026094
1.52062e-07	-0.393572	0.034	0.067	0.00965349	1	XLOC-047578
1.52739e-07	-0.613593	0.016	0.042	0.00969646	1	XLOC-043542
1.5324e-07	-0.854859	0.017	0.044	0.00972828	1	XLOC-012531
1.53607e-07	-0.63082	0.007	0.027	0.00975161	1	XLOC-011076
1.55208e-07	-0.599547	0.05	0.088	0.0098532	1	XLOC-058475
1.56976e-07	1.34105	0.016	0.005	0.00996546	1	XLOC-040672
1.57341e-07	-0.657588	0.016	0.041	0.00998862	1	XLOC-049990
1.57402e-07	-0.464964	0.017	0.044	0.00999249	1	XLOC-009480
1.58199e-07	-7.41864	0	0.015	0.0100431	1	XLOC-047994
1.58199e-07	-8.01802	0	0.015	0.0100431	1	XLOC-058691
1.59011e-07	-1.05266	0.014	0.039	0.0100946	1	XLOC-025631
1.59056e-07	-5.62104	0.001	0.016	0.0100975	1	XLOC-045298
1.60281e-07	1.75635	0.027	0.011	0.0101753	1	XLOC-048587
1.60534e-07	-4.23783	0.002	0.019	0.0101914	1	XLOC-067025
1.60558e-07	1.16177	0.029	0.013	0.0101929	1	XLOC-068149
1.61074e-07	-2.52821	0.007	0.028	0.0102256	1	XLOC-067971
1.61258e-07	-1.53009	0.005	0.025	0.0102373	1	XLOC-001458
1.6265e-07	-0.86928	0.011	0.034	0.0103257	1	XLOC-002935
1.64632e-07	-1.30682	0.009	0.031	0.0104515	1	XLOC-002414
1.65814e-07	1.14015	0.034	0.016	0.0105266	1	XLOC-066578
1.66652e-07	-1.64554	0.007	0.027	0.0105797	1	XLOC-025482
1.67368e-07	-1.7123	0.013	0.037	0.0106252	1	XLOC-002800
1.67388e-07	0.659832	0.167	0.128	0.0106265	1	XLOC-025059
1.67406e-07	-0.941011	0.048	0.085	0.0106276	1	XLOC-040648
1.67889e-07	-0.614205	0.024	0.053	0.0106583	1	XLOC-041051
1.68025e-07	1.23866	0.031	0.014	0.0106669	1	XLOC-054278
1.69007e-07	-0.524273	0.048	0.086	0.0107293	1	XLOC-020024
1.69179e-07	1.64761	0.02	0.007	0.0107401	1	XLOC-060022
1.69482e-07	1.67767	0.011	0.003	0.0107594	1	XLOC-052509
1.69515e-07	1.32043	0.062	0.036	0.0107615	1	XLOC-041368
1.74151e-07	-0.31659	0.021	0.048	0.0110558	1	XLOC-003681
1.7478e-07	-0.194354	0.051	0.09	0.0110957	1	XLOC-028108
1.76939e-07	-2.9271	0.007	0.027	0.0112328	1	XLOC-000916
1.77855e-07	-4.87246	0.001	0.016	0.011291	1	XLOC-057765
1.78199e-07	1.04308	0.077	0.048	0.0113128	1	XLOC-051119
1.7888e-07	-0.623418	0.029	0.06	0.011356	1	XLOC-041095
1.7911e-07	-0.808228	0.043	0.079	0.0113706	1	XLOC-007976
1.81829e-07	-0.832464	0.016	0.042	0.0115433	1	XLOC-022144
1.82141e-07	-0.610978	0.069	0.111	0.011563	1	XLOC-023241
1.82401e-07	-3.15177	0.002	0.019	0.0115796	1	XLOC-067075
1.82542e-07	-0.908452	0.007	0.028	0.0115885	1	XLOC-009948
1.83768e-07	1.4169	0.082	0.052	0.0116663	1	XLOC-003102
1.84544e-07	-0.559656	0.004	0.023	0.0117156	1	XLOC-020079
1.85957e-07	-1.7929	0.003	0.02	0.0118053	1	XLOC-059699
1.86334e-07	1.13242	0.103	0.07	0.0118292	1	XLOC-058777
1.88709e-07	-2.77202	0.01	0.032	0.01198	1	XLOC-002549
1.89888e-07	2.59186	0.013	0.004	0.0120549	1	XLOC-036376
1.89906e-07	-0.329508	0.035	0.068	0.012056	1	XLOC-039529
1.91078e-07	-1.28429	0.027	0.056	0.0121304	1	XLOC-060936
1.9146e-07	-2.35436	0.009	0.031	0.0121547	1	XLOC-040841
1.92384e-07	-1.00641	0.013	0.038	0.0122133	1	XLOC-046629
1.93042e-07	-2.18618	0.013	0.037	0.0122551	1	XLOC-001927
1.95671e-07	-4.57035	0.004	0.022	0.0124219	1	XLOC-001484
1.96019e-07	-0.286977	0.021	0.049	0.012444	1	XLOC-062253
1.97133e-07	-2.03085	0.009	0.031	0.0125148	1	XLOC-013047
1.97411e-07	-0.461273	0.038	0.072	0.0125324	1	XLOC-005856
1.97466e-07	-0.467823	0.014	0.039	0.0125359	1	XLOC-034364
1.99016e-07	-0.558206	0.017	0.044	0.0126343	1	XLOC-052423
1.99686e-07	-2.64479	0.002	0.018	0.0126769	1	XLOC-012865
2.00318e-07	-6.12558	0.004	0.022	0.012717	1	XLOC-066784
2.02191e-07	2.29613	0.011	0.002	0.0128359	1	XLOC-017815
2.0499e-07	-0.928922	0.018	0.044	0.0130136	1	XLOC-040078
2.05609e-07	-2.46725	0.002	0.019	0.0130529	1	XLOC-047013
2.05616e-07	0.737714	0.085	0.055	0.0130533	1	XLOC-012618
2.05949e-07	-0.279158	0.085	0.132	0.0130745	1	XLOC-002811
2.06244e-07	-0.530491	0.089	0.135	0.0130932	1	XLOC-003982
2.07635e-07	-0.301408	0.104	0.155	0.0131815	1	XLOC-064755
2.07673e-07	0.80248	0.085	0.055	0.0131839	1	XLOC-041859
2.10393e-07	1.45086	0.045	0.024	0.0133566	1	XLOC-002392
2.11321e-07	-0.717143	0.006	0.026	0.0134155	1	XLOC-003962
2.11472e-07	-2.00959	0.01	0.032	0.0134251	1	XLOC-021513
2.1187e-07	0.50836	0.272	0.229	0.0134504	1	XLOC-001936
2.13293e-07	-0.262007	0.054	0.094	0.0135407	1	XLOC-063134
2.13588e-07	-0.708721	0.024	0.053	0.0135594	1	XLOC-038309
2.14535e-07	-0.455124	0.02	0.047	0.0136195	1	XLOC-038279
2.16307e-07	0.551068	0.114	0.079	0.0137321	1	XLOC-003311
2.16649e-07	0.106393	0.048	0.087	0.0137537	1	XLOC-012462
2.16727e-07	-0.234855	0.051	0.089	0.0137587	1	XLOC-041352
2.16832e-07	-0.825144	0.007	0.028	0.0137653	1	XLOC-067927
2.2027e-07	-0.318429	0.159	0.219	0.0139836	1	XLOC-027328
2.2243e-07	-0.149371	0.538	0.59	0.0141208	1	ND1
2.23105e-07	-0.795769	0.016	0.041	0.0141636	1	XLOC-010063
2.28057e-07	-0.173076	0.027	0.058	0.014478	1	XLOC-041022
2.31317e-07	-2.57165	0.006	0.025	0.0146849	1	XLOC-006118
2.31694e-07	-0.415592	0.023	0.051	0.0147089	1	XLOC-058102
2.32919e-07	-3.52253	0.003	0.02	0.0147866	1	XLOC-026867
2.35578e-07	-0.7027	0.031	0.062	0.0149554	1	XLOC-013226
2.42109e-07	-0.650229	0.036	0.069	0.0153701	1	XLOC-052494
2.43186e-07	-0.580824	0.022	0.05	0.0154384	1	XLOC-040141
2.43327e-07	-1.02202	0.006	0.025	0.0154474	1	XLOC-003152
2.45869e-07	-1.38057	0.009	0.03	0.0156087	1	XLOC-024310
2.46769e-07	1.75223	0.024	0.01	0.0156659	1	XLOC-008756
2.46948e-07	-0.375346	0.023	0.051	0.0156773	1	XLOC-047598
2.47578e-07	1.39991	0.029	0.013	0.0157173	1	XLOC-053459
2.49329e-07	-0.90145	0.037	0.07	0.0158284	1	XLOC-039238
2.50567e-07	-1.08006	0.017	0.042	0.015907	1	XLOC-052170
2.52614e-07	-2.23232	0.005	0.024	0.0160369	1	XLOC-018701
2.55377e-07	-0.266261	0.015	0.04	0.0162123	1	XLOC-060672
2.56924e-07	-4.5682	0.001	0.017	0.0163106	1	XLOC-064325
2.58027e-07	-4.04365	0.001	0.017	0.0163806	1	XLOC-002943
2.5853e-07	-2.62408	0.006	0.025	0.0164125	1	XLOC-041627
2.59341e-07	1.08275	0.012	0.003	0.016464	1	XLOC-040519
2.61203e-07	-0.220845	0.06	0.102	0.0165822	1	XLOC-059072
2.62739e-07	-0.65024	0.016	0.041	0.0166797	1	XLOC-040114
2.65335e-07	0.723273	0.172	0.132	0.0168445	1	XLOC-012649
2.65946e-07	-0.908701	0.028	0.058	0.0168833	1	XLOC-011973
2.68368e-07	-0.454372	0.024	0.054	0.0170371	1	XLOC-058971
2.68538e-07	-3.20544	0.003	0.021	0.0170478	1	XLOC-063262
2.69525e-07	-2.39044	0.003	0.02	0.0171105	1	XLOC-040115
2.69528e-07	-0.825272	0.029	0.06	0.0171107	1	XLOC-013348
2.70554e-07	-2.08781	0.004	0.022	0.0171759	1	XLOC-054582
2.77656e-07	-0.293044	0.031	0.062	0.0176267	1	XLOC-027269
2.81279e-07	0.645333	0.416	0.408	0.0178567	1	XLOC-003276
2.82983e-07	-1.13812	0.007	0.027	0.0179649	1	XLOC-009180
2.82999e-07	-0.261721	0.025	0.054	0.0179659	1	XLOC-004635
2.8538e-07	1.03134	0.026	0.011	0.0181171	1	XLOC-010033
2.8594e-07	-1.30743	0.017	0.043	0.0181526	1	XLOC-019687
2.86512e-07	-1.03122	0.008	0.029	0.0181889	1	XLOC-013040
2.88077e-07	-0.183871	0.058	0.098	0.0182882	1	XLOC-067826
2.89631e-07	-0.788427	0.022	0.05	0.0183869	1	XLOC-020022
2.9109e-07	-0.309081	0.007	0.028	0.0184796	1	XLOC-052178
2.96002e-07	-3.17391	0.002	0.019	0.0187914	1	XLOC-005358
2.98214e-07	-0.268997	0.053	0.091	0.0189318	1	XLOC-003173
3.01803e-07	-0.139857	0.078	0.122	0.0191596	1	XLOC-002924
3.05607e-07	2.88165	0.015	0.005	0.0194012	1	XLOC-001536
3.09586e-07	-2.04961	0.008	0.029	0.0196538	1	XLOC-022239
3.11083e-07	-0.926929	0.007	0.028	0.0197488	1	XLOC-055375
3.16453e-07	0.195301	0.025	0.054	0.0200897	1	XLOC-041236
3.1704e-07	1.3123	0.044	0.024	0.020127	1	XLOC-051344
3.1735e-07	2.21076	0.011	0.003	0.0201467	1	XLOC-033523
3.17377e-07	-1.69003	0.006	0.025	0.0201484	1	XLOC-011737
3.20973e-07	1.39551	0.043	0.022	0.0203767	1	XLOC-001826
3.23462e-07	-0.23019	0.059	0.099	0.0205347	1	XLOC-041125
3.24797e-07	1.22242	0.057	0.033	0.0206194	1	XLOC-050012
3.27392e-07	-2.21849	0.003	0.02	0.0207841	1	XLOC-051421
3.29248e-07	-1.14209	0.009	0.031	0.020902	1	XLOC-060457
3.30307e-07	1.90951	0.013	0.004	0.0209692	1	XLOC-000121
3.31021e-07	-0.753864	0.091	0.136	0.0210145	1	XLOC-056568
3.31212e-07	-3.04065	0.002	0.018	0.0210267	1	XLOC-024824
3.31389e-07	-0.553255	0.037	0.071	0.0210379	1	XLOC-058665
3.32495e-07	-0.747219	0.005	0.024	0.0211081	1	XLOC-026000
3.33946e-07	-0.785564	0.011	0.034	0.0212002	1	XLOC-060454
3.34483e-07	0.782742	0.141	0.104	0.0212343	1	XLOC-062392
3.34566e-07	-0.44311	0.022	0.049	0.0212396	1	XLOC-001021
3.36126e-07	-0.974982	0.014	0.038	0.0213386	1	XLOC-020270
3.38029e-07	-1.94534	0.005	0.024	0.0214595	1	XLOC-028051
3.38047e-07	-0.895906	0.014	0.038	0.0214606	1	XLOC-058501
3.38691e-07	-0.130512	0.176	0.243	0.0215015	1	XLOC-004816
3.40253e-07	-1.74375	0.004	0.022	0.0216006	1	XLOC-009767
3.43278e-07	-3.35659	0.003	0.02	0.0217927	1	XLOC-001533
3.44691e-07	-2.04458	0.007	0.026	0.0218824	1	XLOC-059936
3.46029e-07	-0.810171	0.012	0.035	0.0219673	1	XLOC-064671
3.48129e-07	1.36469	0.013	0.004	0.0221006	1	XLOC-047163
3.4847e-07	-2.06752	0.003	0.021	0.0221223	1	XLOC-056498
3.4882e-07	-0.513564	0.066	0.107	0.0221445	1	XLOC-045352
3.49701e-07	1.33468	0.038	0.019	0.0222004	1	XLOC-040060
3.51694e-07	1.07396	0.045	0.024	0.022327	1	XLOC-067179
3.5519e-07	-2.77118	0.001	0.017	0.0225489	1	XLOC-030255
3.56132e-07	-0.703519	0.033	0.065	0.0226087	1	XLOC-005373
3.58682e-07	-0.480973	0.02	0.047	0.0227705	1	XLOC-028246
3.60803e-07	-0.489274	0.018	0.044	0.0229052	1	XLOC-009632
3.63848e-07	0.838303	0.06	0.035	0.0230985	1	XLOC-049658
3.65047e-07	-1.05	0.03	0.06	0.0231746	1	XLOC-044145
3.65583e-07	-1.46669	0.007	0.026	0.0232087	1	XLOC-022098
3.65963e-07	-0.676535	0.016	0.041	0.0232328	1	XLOC-059783
3.70643e-07	-1.51531	0.005	0.024	0.0235299	1	XLOC-003528
3.7101e-07	-0.634034	0.014	0.038	0.0235532	1	XLOC-045006
3.7198e-07	1.97533	0.016	0.005	0.0236148	1	XLOC-003555
3.72928e-07	-2.15306	0.002	0.019	0.023675	1	XLOC-040676
3.74323e-07	-0.141858	0.026	0.055	0.0237635	1	XLOC-039992
3.75787e-07	-3.01192	0.004	0.023	0.0238565	1	XLOC-065388
3.76021e-07	-0.489958	0.016	0.041	0.0238713	1	XLOC-017094
3.81644e-07	0.343108	0.413	0.375	0.0242283	1	XLOC-062168
3.82315e-07	0.833768	0.154	0.117	0.0242709	1	XLOC-020840
3.83944e-07	-0.770657	0.009	0.03	0.0243743	1	XLOC-027639
3.85743e-07	1.48158	0.023	0.009	0.0244885	1	XLOC-051081
3.90859e-07	-0.184367	0.055	0.094	0.0248133	1	XLOC-040038
3.9147e-07	-7.2622	0	0.014	0.0248521	1	XLOC-060591
3.929e-07	-0.114546	0.296	0.371	0.0249429	1	XLOC-045097
3.93167e-07	2.11856	0.016	0.005	0.0249598	1	XLOC-004585
3.99504e-07	-2.97118	0.002	0.019	0.0253621	1	XLOC-055940
4.00647e-07	-2.29857	0.012	0.034	0.0254347	1	XLOC-039048
4.02256e-07	-0.582212	0.01	0.032	0.0255368	1	XLOC-005459
4.03792e-07	-0.446721	0.013	0.036	0.0256343	1	XLOC-026446
4.09474e-07	-1.47717	0.008	0.028	0.0259951	1	XLOC-041133
4.0958e-07	1.13679	0.047	0.025	0.0260018	1	XLOC-047799
4.18272e-07	-0.371161	0.021	0.047	0.0265536	1	XLOC-001124
4.21789e-07	-0.136766	0.095	0.144	0.0267768	1	XLOC-000837
4.2409e-07	0.868179	0.15	0.114	0.0269229	1	XLOC-019215
4.24898e-07	-1.26646	0.019	0.045	0.0269742	1	XLOC-027872
4.25025e-07	-0.813782	0.022	0.049	0.0269823	1	XLOC-011958
4.25098e-07	-2.66025	0.007	0.026	0.0269869	1	XLOC-016102
4.26497e-07	-0.360414	0.024	0.052	0.0270757	1	XLOC-002702
4.26739e-07	0.913282	0.014	0.004	0.0270911	1	XLOC-051003
4.28129e-07	-0.15841	0.048	0.084	0.0271793	1	XLOC-005347
4.32946e-07	-7.57394	0	0.014	0.0274851	1	XLOC-020601
4.33803e-07	-2.87231	0.001	0.016	0.0275395	1	XLOC-024071
4.35926e-07	-0.639756	0.018	0.044	0.0276743	1	XLOC-051363
4.45633e-07	-0.748817	0.025	0.053	0.0282906	1	XLOC-002610
4.4639e-07	1.89838	0.014	0.004	0.0283386	1	XLOC-027341
4.47684e-07	1.35412	0.03	0.014	0.0284208	1	XLOC-025163
4.52198e-07	-2.04076	0.003	0.019	0.0287073	1	XLOC-000850
4.55251e-07	1.04469	0.067	0.041	0.0289011	1	XLOC-044337
4.56322e-07	-6.34928	0.001	0.016	0.0289692	1	XLOC-044742
4.56757e-07	1.46098	0.013	0.004	0.0289968	1	XLOC-016679
4.59393e-07	-0.254896	0.085	0.131	0.0291641	1	XLOC-009516
4.59832e-07	1.20689	0.013	0.004	0.029192	1	XLOC-001059
4.63032e-07	1.83331	0.012	0.003	0.0293951	1	XLOC-004667
4.63515e-07	-0.554335	0.042	0.076	0.0294258	1	XLOC-014692
4.6411e-07	-0.921634	0.014	0.037	0.0294636	1	XLOC-063693
4.67595e-07	1.61214	0.014	0.004	0.0296848	1	XLOC-055957
4.68444e-07	-0.142023	0.057	0.096	0.0297387	1	XLOC-025325
4.69619e-07	-1.13774	0.006	0.024	0.0298133	1	XLOC-026187
4.7213e-07	-0.287478	0.085	0.131	0.0299727	1	XLOC-050820
4.73582e-07	-1.0691	0.042	0.075	0.0300649	1	XLOC-047940
4.75703e-07	1.32816	0.014	0.004	0.0301995	1	XLOC-043435
4.76424e-07	0.388762	0.181	0.137	0.0302453	1	XLOC-003903
4.7882e-07	-6.23654	0	0.014	0.0303974	1	XLOC-022094
4.81343e-07	-0.217803	0.064	0.105	0.0305576	1	XLOC-052552
4.82522e-07	-0.380716	0.05	0.087	0.0306325	1	XLOC-003728
4.82862e-07	-3.27233	0.003	0.02	0.030654	1	XLOC-040288
4.85791e-07	-0.395808	0.039	0.073	0.0308399	1	XLOC-063423
4.86366e-07	1.18287	0.069	0.043	0.0308765	1	XLOC-017776
4.87574e-07	0.180722	0.046	0.082	0.0309531	1	XLOC-060713
4.8812e-07	1.14336	0.014	0.004	0.0309878	1	XLOC-019336
4.88574e-07	-0.580992	0.014	0.037	0.0310166	1	XLOC-047845
4.89124e-07	2.80062	0.01	0.002	0.0310515	1	XLOC-026668
4.90574e-07	-0.510996	0.039	0.073	0.0311436	1	XLOC-056257
4.93831e-07	-0.406831	0.036	0.068	0.0313504	1	XLOC-053879
4.93888e-07	-0.426312	0.06	0.099	0.031354	1	XLOC-002022
4.9538e-07	0.439039	0.136	0.097	0.0314487	1	XLOC-062662
4.96472e-07	-1.47402	0.008	0.029	0.031518	1	XLOC-021470
4.99085e-07	-1.18378	0.01	0.031	0.0316839	1	XLOC-041638
5.02779e-07	1.74474	0.01	0.002	0.0319184	1	XLOC-002494
5.13056e-07	-0.293923	0.063	0.104	0.0325708	1	XLOC-040455
5.27288e-07	1.85833	0.026	0.011	0.0334744	1	XLOC-012439
5.28096e-07	0.456296	0.236	0.192	0.0335257	1	XLOC-045540
5.28673e-07	-0.158483	0.044	0.079	0.0335623	1	XLOC-062376
5.29272e-07	-0.425031	0.033	0.065	0.0336003	1	XLOC-003633
5.297e-07	-0.620763	0.06	0.099	0.0336275	1	XLOC-038994
5.36438e-07	1.40686	0.072	0.046	0.0340552	1	XLOC-027578
5.38242e-07	-3.61582	0.002	0.017	0.0341697	1	XLOC-038837
5.40159e-07	-4.27509	0.001	0.015	0.0342914	1	XLOC-001795
5.41656e-07	-0.587807	0.04	0.074	0.0343865	1	XLOC-004224
5.47767e-07	-2.28749	0.007	0.027	0.0347744	1	XLOC-058546
5.47838e-07	-2.95101	0.002	0.017	0.034779	1	XLOC-047339
5.53885e-07	2.426	0.016	0.005	0.0351629	1	XLOC-026300
5.60745e-07	-1.66641	0.01	0.031	0.0355984	1	XLOC-035463
5.61279e-07	-1.59201	0.005	0.023	0.0356322	1	XLOC-067293
5.62252e-07	-0.144014	0.036	0.069	0.035694	1	XLOC-059309
5.69854e-07	1.50969	0.013	0.004	0.0361766	1	XLOC-054262
5.72005e-07	-2.68796	0.005	0.023	0.0363132	1	XLOC-027862
5.79832e-07	0.659591	0.159	0.121	0.0368101	1	XLOC-050957
5.81061e-07	2.2079	0.012	0.003	0.0368881	1	XLOC-036369
5.81341e-07	2.12685	0.011	0.003	0.0369058	1	XLOC-063308
5.86605e-07	-0.489095	0.066	0.106	0.03724	1	XLOC-059011
5.87836e-07	-0.574952	0.063	0.102	0.0373182	1	XLOC-005681
5.88407e-07	1.63896	0.011	0.003	0.0373544	1	XLOC-003261
5.90308e-07	0.892763	0.065	0.04	0.0374751	1	XLOC-007958
5.93933e-07	-3.09892	0.002	0.018	0.0377052	1	XLOC-001540
5.93968e-07	-1.71426	0.004	0.022	0.0377075	1	XLOC-037849
6.01415e-07	0.299433	0.017	0.041	0.0381802	1	XLOC-014499
6.06884e-07	1.51663	0.016	0.005	0.0385274	1	XLOC-008098
6.08711e-07	-0.293077	0.032	0.063	0.0386434	1	XLOC-002472
6.08797e-07	-0.724937	0.072	0.112	0.0386489	1	XLOC-051595
6.09091e-07	0.595079	0.047	0.026	0.0386675	1	XLOC-059264
6.14737e-07	-0.971079	0.007	0.026	0.0390259	1	XLOC-040840
6.17035e-07	1.6132	0.031	0.014	0.0391718	1	XLOC-038740
6.18726e-07	1.44739	0.012	0.003	0.0392792	1	XLOC-034634
6.20639e-07	-4.12714	0.003	0.019	0.0394007	1	XLOC-014366
6.23957e-07	-0.374375	0.007	0.027	0.0396113	1	XLOC-058124
6.24994e-07	-0.215957	0.033	0.064	0.0396771	1	XLOC-055579
6.29515e-07	-0.515317	0.01	0.031	0.0399641	1	XLOC-037060
6.32928e-07	-0.615539	0.016	0.04	0.0401808	1	XLOC-047635
6.33179e-07	-0.224211	0.059	0.098	0.0401967	1	XLOC-001756
6.33911e-07	-0.770641	0.019	0.045	0.0402432	1	XLOC-058906
6.39288e-07	-1.21271	0.007	0.026	0.0405845	1	XLOC-041587
6.42094e-07	-0.908612	0.037	0.069	0.0407627	1	XLOC-012353
6.46284e-07	-3.00021	0.001	0.016	0.0410287	1	XLOC-056780
6.46428e-07	-2.42681	0.003	0.019	0.0410378	1	XLOC-036521
6.46721e-07	-0.461574	0.031	0.061	0.0410564	1	XLOC-052357
6.47753e-07	-6.98018	0	0.014	0.041122	1	XLOC-065650
6.51022e-07	-0.361306	0.059	0.098	0.0413295	1	XLOC-001208
6.5267e-07	1.61225	0.02	0.008	0.0414341	1	XLOC-009856
6.60116e-07	-0.604302	0.032	0.062	0.0419068	1	XLOC-028323
6.60254e-07	-0.300449	0.047	0.082	0.0419156	1	XLOC-058326
6.60395e-07	-2.04462	0.013	0.035	0.0419245	1	XLOC-003447
6.60454e-07	-0.313764	0.242	0.309	0.0419283	1	XLOC-067552
6.60771e-07	-1.30852	0.007	0.027	0.0419484	1	XLOC-004783
6.71356e-07	-0.408709	0.04	0.073	0.0426204	1	XLOC-027781
6.78738e-07	-0.431718	0.116	0.166	0.043089	1	XLOC-010202
6.88132e-07	1.06126	0.032	0.015	0.0436854	1	XLOC-044134
6.88182e-07	-1.29134	0.008	0.027	0.0436885	1	XLOC-039129
6.95392e-07	-2.90299	0.003	0.019	0.0441462	1	XLOC-050063
6.97039e-07	-0.527006	0.026	0.054	0.0442508	1	XLOC-008972
6.99798e-07	-4.10998	0.001	0.016	0.044426	1	XLOC-014522
7.01637e-07	-1.51126	0.008	0.027	0.0445427	1	XLOC-005214
7.07432e-07	0.685557	0.144	0.107	0.0449106	1	XLOC-004654
7.09237e-07	0.218453	0.049	0.085	0.0450252	1	XLOC-027811
7.25505e-07	1.41862	0.033	0.016	0.046058	1	XLOC-032226
7.26764e-07	-0.245531	0.043	0.077	0.0461379	1	XLOC-037952
7.27555e-07	-4.63229	0.001	0.015	0.0461881	1	XLOC-038455
7.28709e-07	-4.44086	0.001	0.015	0.0462613	1	XLOC-068114
7.31206e-07	1.36422	0.04	0.021	0.0464199	1	XLOC-010092
7.3361e-07	-1.98161	0.008	0.028	0.0465725	1	XLOC-067920
7.38331e-07	0.868073	0.033	0.016	0.0468722	1	XLOC-024242
7.39598e-07	-0.935055	0.043	0.076	0.0469526	1	XLOC-063903
7.41809e-07	0.788196	0.02	0.008	0.047093	1	XLOC-027397
7.46232e-07	1.00604	0.068	0.042	0.0473738	1	XLOC-050994
7.52907e-07	0.972197	0.045	0.024	0.0477975	1	XLOC-025831
7.53886e-07	-0.518976	0.017	0.041	0.0478597	1	XLOC-002236
7.7482e-07	-1.67567	0.01	0.031	0.0491887	1	XLOC-015584
7.78816e-07	-3.85903	0.001	0.016	0.0494424	1	XLOC-019198
7.79067e-07	-0.547528	0.042	0.076	0.0494583	1	XLOC-059734
7.79984e-07	1.33731	0.053	0.03	0.0495165	1	XLOC-003009
7.79989e-07	-0.620039	0.078	0.119	0.0495168	1	XLOC-047693
7.85326e-07	-2.27981	0.001	0.016	0.0498557	1	XLOC-025846
7.86219e-07	1.06144	0.064	0.039	0.0499123	1	XLOC-021222
7.88323e-07	0.953928	0.263	0.233	0.0500459	1	XLOC-046495
7.92532e-07	-0.400652	0.022	0.049	0.0503131	1	XLOC-060002
7.9329e-07	-0.908137	0.019	0.045	0.0503612	1	XLOC-056550
7.94183e-07	-0.400437	0.044	0.078	0.0504179	1	XLOC-041378
7.98472e-07	-0.812036	0.099	0.142	0.0506902	1	XLOC-067384
7.99859e-07	0.924545	0.053	0.03	0.0507782	1	XLOC-039198
8.04863e-07	-0.574081	0.048	0.083	0.0510959	1	XLOC-041339
8.06314e-07	-0.514609	0.035	0.066	0.051188	1	XLOC-000546
8.09302e-07	-0.661108	0.028	0.056	0.0513777	1	XLOC-039845
8.11004e-07	-3.43073	0.001	0.015	0.0514858	1	XLOC-020860
8.11559e-07	0.807397	0.097	0.066	0.051521	1	XLOC-026189
8.13047e-07	-0.406885	0.02	0.046	0.0516155	1	XLOC-000901
8.20197e-07	-0.521984	0.118	0.167	0.0520694	1	XLOC-005487
8.20471e-07	-0.368468	0.042	0.076	0.0520868	1	XLOC-020152
8.20723e-07	0.472576	0.196	0.155	0.0521028	1	XLOC-013264
8.22224e-07	-1.1067	0.026	0.053	0.0521981	1	XLOC-063115
8.38013e-07	1.57259	0.087	0.059	0.0532004	1	XLOC-001221
8.38249e-07	1.37861	0.039	0.021	0.0532154	1	XLOC-046078
8.46139e-07	-0.591012	0.012	0.034	0.0537163	1	XLOC-004437
8.46426e-07	-0.758045	0.018	0.042	0.0537345	1	XLOC-018359
8.59044e-07	-2.90037	0.001	0.016	0.0545356	1	XLOC-025084
8.60064e-07	-1.20816	0.006	0.025	0.0546003	1	XLOC-058344
8.60312e-07	1.19573	0.106	0.076	0.0546161	1	XLOC-009859
8.61643e-07	-1.27123	0.015	0.038	0.0547005	1	XLOC-027522
8.80419e-07	-0.138142	0.08	0.124	0.0558925	1	XLOC-005155
8.86396e-07	1.82055	0.013	0.004	0.056272	1	XLOC-026964
8.91591e-07	1.85629	0.031	0.014	0.0566018	1	XLOC-022980
8.92457e-07	-4.45155	0.001	0.014	0.0566567	1	XLOC-024983
8.94658e-07	-0.414622	0.036	0.068	0.0567965	1	XLOC-040909
8.99445e-07	-0.685457	0.028	0.057	0.0571004	1	XLOC-051864
9.01179e-07	-2.51275	0.004	0.022	0.0572104	1	XLOC-015184
9.27578e-07	1.65436	0.016	0.005	0.0588863	1	XLOC-004733
9.29686e-07	-1.22247	0.008	0.028	0.0590202	1	XLOC-011942
9.31783e-07	-0.466533	0.032	0.062	0.0591533	1	XLOC-040392
9.35974e-07	-0.1203	0.08	0.123	0.0594194	1	XLOC-045541
9.40974e-07	1.38455	0.038	0.02	0.0597368	1	XLOC-038024
9.42539e-07	1.13537	0.053	0.03	0.0598361	1	XLOC-051229
9.46995e-07	-0.74873	0.043	0.075	0.060119	1	XLOC-004231
9.50621e-07	-2.0851	0.001	0.015	0.0603492	1	XLOC-035616
9.51766e-07	2.44096	0.018	0.006	0.0604219	1	XLOC-007711
9.54745e-07	0.697916	0.135	0.1	0.0606111	1	XLOC-025677
9.6673e-07	1.6203	0.01	0.002	0.0613719	1	XLOC-000123
9.68432e-07	-0.457799	0.035	0.066	0.0614799	1	XLOC-060506
9.69981e-07	-3.57267	0.002	0.017	0.0615783	1	XLOC-018544
9.81291e-07	-0.275984	0.034	0.064	0.0622963	1	XLOC-013065
9.85947e-07	-0.661547	0.023	0.05	0.0625918	1	XLOC-059058
1.00345e-06	-0.352611	0.039	0.072	0.0637033	1	XLOC-051521
1.00346e-06	0.88146	0.207	0.174	0.0637033	1	XLOC-009932
1.01235e-06	-0.568092	0.016	0.04	0.0642682	1	XLOC-060952
1.01791e-06	-2.56089	0.003	0.019	0.0646208	1	XLOC-022053
1.01795e-06	2.29521	0.012	0.003	0.0646233	1	XLOC-025792
1.02484e-06	-1.40551	0.008	0.028	0.0650609	1	XLOC-055435
1.03351e-06	-0.470699	0.013	0.035	0.0656113	1	XLOC-021162
1.03396e-06	-0.789809	0.009	0.029	0.0656402	1	XLOC-038816
1.03887e-06	-0.959876	0.013	0.036	0.0659519	1	XLOC-055394
1.05246e-06	-0.297951	0.109	0.158	0.0668143	1	XLOC-058032
1.05669e-06	-2.20287	0.008	0.027	0.0670828	1	XLOC-038488
1.06008e-06	1.2337	0.066	0.041	0.0672981	1	XLOC-067815
1.06781e-06	-3.22615	0.002	0.017	0.0677891	1	XLOC-026391
1.08291e-06	-1.74839	0.006	0.024	0.0687472	1	XLOC-005430
1.08858e-06	-0.531554	0.037	0.068	0.0691076	1	XLOC-002025
1.08929e-06	1.60837	0.011	0.003	0.0691528	1	XLOC-013383
1.09114e-06	1.41141	0.024	0.01	0.0692701	1	XLOC-067140
1.10898e-06	1.29016	0.051	0.029	0.0704028	1	XLOC-036629
1.11033e-06	-0.528307	0.022	0.048	0.0704882	1	XLOC-023277
1.11798e-06	2.11058	0.023	0.01	0.0709738	1	XLOC-052130
1.11926e-06	-0.851819	0.031	0.06	0.071055	1	XLOC-056250
1.12623e-06	-0.215201	0.116	0.166	0.0714974	1	XLOC-051365
1.13287e-06	-0.671349	0.042	0.074	0.0719191	1	XLOC-037787
1.13368e-06	-2.54507	0.005	0.022	0.0719706	1	XLOC-052397
1.14492e-06	1.27028	0.028	0.013	0.0726839	1	XLOC-066802
1.15249e-06	-1.67784	0.014	0.037	0.0731644	1	XLOC-052215
1.1542e-06	-0.197078	0.111	0.16	0.0732731	1	XLOC-003319
1.1547e-06	-3.85735	0.001	0.015	0.0733049	1	XLOC-002281
1.15928e-06	-0.226299	0.037	0.069	0.0735957	1	XLOC-001291
1.16029e-06	1.23411	0.098	0.068	0.0736599	1	XLOC-027589
1.16506e-06	-0.38285	0.056	0.093	0.0739625	1	XLOC-026263
1.16947e-06	1.71942	0.023	0.009	0.0742428	1	XLOC-037702
1.16949e-06	0.645457	0.217	0.181	0.0742442	1	XLOC-040926
1.18575e-06	-7.83768	0	0.013	0.0752764	1	XLOC-019075
1.19262e-06	-0.153738	0.162	0.222	0.0757124	1	XLOC-039264
1.19699e-06	-2.2917	0.006	0.023	0.0759895	1	XLOC-054696
1.20708e-06	-1.33058	0.009	0.029	0.0766301	1	XLOC-041062
1.21577e-06	-0.454411	0.013	0.035	0.0771817	1	XLOC-026926
1.21736e-06	0.831457	0.132	0.097	0.0772831	1	XLOC-046971
1.219e-06	-0.60239	0.055	0.091	0.0773869	1	XLOC-003597
1.22085e-06	-2.40056	0.008	0.028	0.0775045	1	XLOC-056101
1.22267e-06	-0.43405	0.054	0.09	0.0776201	1	XLOC-053851
1.22859e-06	-0.107712	0.067	0.107	0.0779961	1	XLOC-012891
1.23158e-06	-1.68195	0.013	0.035	0.0781857	1	XLOC-055644
1.23182e-06	-1.78822	0.003	0.019	0.0782011	1	XLOC-056157
1.23373e-06	-0.396144	0.061	0.098	0.0783223	1	XLOC-062378
1.23384e-06	-0.707905	0.009	0.029	0.0783289	1	XLOC-038206
1.23449e-06	-0.352905	0.086	0.129	0.0783701	1	XLOC-046470
1.24214e-06	1.79759	0.013	0.004	0.0788561	1	XLOC-065967
1.24706e-06	-1.06723	0.003	0.019	0.0791686	1	XLOC-025471
1.26294e-06	1.49291	0.015	0.005	0.0801766	1	XLOC-052117
1.26627e-06	-1.69503	0.004	0.021	0.0803881	1	XLOC-005451
1.29616e-06	-0.759081	0.009	0.029	0.0822851	1	XLOC-011146
1.30547e-06	-2.93576	0.005	0.022	0.0828767	1	XLOC-027082
1.31152e-06	-7.37394	0	0.013	0.0832606	1	XLOC-036468
1.31831e-06	2.02751	0.026	0.011	0.0836917	1	XLOC-060565
1.31931e-06	-0.35853	0.011	0.032	0.0837554	1	XLOC-011209
1.32871e-06	-4.29475	0.006	0.023	0.0843521	1	XLOC-064725
1.33027e-06	-4.63066	0.001	0.014	0.0844511	1	XLOC-065992
1.35732e-06	-0.572516	0.028	0.056	0.0861684	1	XLOC-002701
1.35762e-06	-0.201332	0.09	0.135	0.0861869	1	XLOC-063039
1.35806e-06	-0.807822	0.012	0.034	0.0862151	1	XLOC-066458
1.37254e-06	0.307569	0.168	0.128	0.0871344	1	XLOC-011951
1.37374e-06	-1.05802	0.014	0.036	0.0872106	1	XLOC-034866
1.37571e-06	1.98901	0.017	0.006	0.0873358	1	XLOC-027175
1.38225e-06	-1.23291	0.003	0.019	0.0877508	1	XLOC-005037
1.38532e-06	-2.85123	0.003	0.018	0.0879456	1	XLOC-057449
1.3948e-06	0.906822	0.081	0.053	0.0885473	1	XLOC-067752
1.39584e-06	1.26084	0.065	0.041	0.0886137	1	XLOC-009848
1.40668e-06	-0.197945	0.033	0.063	0.0893015	1	XLOC-060570
1.40788e-06	1.3282	0.028	0.013	0.0893779	1	XLOC-059364
1.41202e-06	-2.37993	0.008	0.027	0.0896404	1	XLOC-045721
1.42118e-06	0.195272	0.01	0.03	0.0902222	1	XLOC-004975
1.42389e-06	-0.536074	0.039	0.07	0.0903943	1	XLOC-046342
1.42421e-06	0.815909	0.062	0.038	0.0904149	1	XLOC-056552
1.42652e-06	2.16194	0.013	0.004	0.0905609	1	XLOC-060970
1.42778e-06	-1.05283	0.018	0.042	0.0906409	1	XLOC-057878
1.434e-06	-0.269209	0.033	0.063	0.0910359	1	XLOC-040602
1.45402e-06	1.07074	0.017	0.006	0.0923067	1	XLOC-062263
1.45808e-06	-1.48666	0.024	0.05	0.0925647	1	XLOC-013140
1.46112e-06	-1.34225	0.003	0.018	0.0927577	1	XLOC-055242
1.46805e-06	-2.28509	0.002	0.017	0.0931978	1	XLOC-061599
1.46952e-06	-0.581945	0.023	0.049	0.0932907	1	XLOC-049547
1.47108e-06	-0.674588	0.004	0.021	0.0933902	1	XLOC-067849
1.48681e-06	-0.191963	0.017	0.041	0.0943886	1	XLOC-063696
1.49663e-06	-0.605697	0.036	0.067	0.095012	1	XLOC-037107
1.49809e-06	-2.04496	0.013	0.034	0.095105	1	XLOC-002068
1.5186e-06	-0.779792	0.043	0.075	0.0964067	1	XLOC-054591
1.53353e-06	-0.517504	0.045	0.078	0.0973547	1	XLOC-014954
1.54051e-06	1.17543	0.022	0.009	0.0977979	1	XLOC-009382
1.54947e-06	-1.74409	0.004	0.02	0.0983667	1	XLOC-027549
1.54963e-06	-0.351984	0.042	0.074	0.0983766	1	XLOC-058140
1.56003e-06	-1.1662	0.007	0.025	0.099037	1	XLOC-013389
1.56013e-06	0.812338	0.013	0.004	0.0990435	1	XLOC-041719
1.56794e-06	-1.16971	0.014	0.037	0.0995391	1	XLOC-003537
1.57982e-06	-0.242685	0.048	0.083	0.100293	1	XLOC-064548
1.59764e-06	-0.987634	0.007	0.025	0.101425	1	XLOC-012705
1.61128e-06	-2.71687	0.004	0.02	0.102291	1	XLOC-019083
1.62284e-06	0.522046	0.103	0.071	0.103024	1	XLOC-009545
1.63469e-06	-4.31659	0.001	0.014	0.103777	1	XLOC-048843
1.63752e-06	-0.504223	0.029	0.058	0.103956	1	XLOC-025270
1.64321e-06	-0.63232	0.016	0.039	0.104317	1	XLOC-039581
1.64365e-06	-0.407427	0.019	0.044	0.104345	1	XLOC-012793
1.65047e-06	-0.361995	0.096	0.14	0.104779	1	XLOC-045532
1.67187e-06	2.35918	0.02	0.008	0.106137	1	XLOC-023905
1.6809e-06	-1.06141	0.016	0.038	0.10671	1	XLOC-013146
1.69885e-06	1.06454	0.069	0.044	0.10785	1	XLOC-020258
1.70152e-06	-3.51122	0.003	0.019	0.108019	1	XLOC-011797
1.72054e-06	-2.03922	0.004	0.02	0.109227	1	XLOC-011571
1.72809e-06	-0.166454	0.011	0.032	0.109706	1	XLOC-054942
1.74123e-06	0.804092	0.04	0.022	0.11054	1	XLOC-043848
1.74479e-06	-0.359134	0.009	0.028	0.110766	1	XLOC-012807
1.75397e-06	2.08012	0.014	0.005	0.111349	1	XLOC-000174
1.7588e-06	1.58708	0.034	0.017	0.111656	1	XLOC-062250
1.76662e-06	-2.50759	0.001	0.015	0.112152	1	XLOC-027605
1.77423e-06	-0.232602	0.099	0.145	0.112635	1	XLOC-059118
1.79568e-06	2.15603	0.019	0.007	0.113997	1	XLOC-022285
1.79743e-06	2.61654	0.01	0.003	0.114108	1	XLOC-041931
1.79851e-06	-2.82024	0.002	0.016	0.114177	1	XLOC-007029
1.80141e-06	-2.65705	0.003	0.019	0.11436	1	XLOC-067621
1.80406e-06	1.59096	0.035	0.018	0.114529	1	XLOC-050015
1.80679e-06	2.09618	0.01	0.003	0.114702	1	XLOC-047279
1.81552e-06	-1.06968	0.012	0.033	0.115256	1	XLOC-019012
1.82614e-06	-2.24839	0.004	0.021	0.115931	1	XLOC-003843
1.82808e-06	-0.18106	0.035	0.066	0.116054	1	XLOC-025894
1.82902e-06	0.879919	0.054	0.032	0.116113	1	XLOC-005555
1.85014e-06	0.272545	0.492	0.46	0.117454	1	XLOC-067484
1.85025e-06	2.25113	0.011	0.003	0.117462	1	XLOC-021026
1.8557e-06	-1.68139	0.017	0.039	0.117807	1	XLOC-011242
1.85925e-06	0.49804	0.29	0.251	0.118033	1	XLOC-051588
1.86118e-06	-2.45591	0.003	0.018	0.118155	1	XLOC-034915
1.87363e-06	-3.04701	0.003	0.018	0.118945	1	XLOC-002209
1.87969e-06	-0.411196	0.026	0.053	0.11933	1	XLOC-003701
1.87976e-06	-0.384639	0.084	0.126	0.119335	1	XLOC-027771
1.88673e-06	0.680532	0.202	0.165	0.119777	1	XLOC-066139
1.89516e-06	-1.10477	0.005	0.022	0.120312	1	XLOC-003501
1.8961e-06	0.336081	0.185	0.145	0.120372	1	XLOC-036002
1.89716e-06	-0.182858	0.018	0.041	0.120439	1	XLOC-015549
1.90085e-06	-2.24583	0.003	0.018	0.120674	1	XLOC-050546
1.90551e-06	-0.461163	0.011	0.032	0.120969	1	XLOC-003868
1.91921e-06	1.14727	0.028	0.013	0.121839	1	XLOC-038022
1.9237e-06	-0.290888	0.134	0.185	0.122124	1	XLOC-017606
1.92841e-06	-0.512843	0.06	0.096	0.122423	1	XLOC-004757
1.92903e-06	-3.46136	0.001	0.015	0.122462	1	XLOC-005278
1.93598e-06	0.677029	0.011	0.003	0.122904	1	XLOC-012992
1.9393e-06	1.39143	0.011	0.003	0.123114	1	XLOC-000450
1.96812e-06	1.66169	0.025	0.011	0.124944	1	XLOC-055965
1.97249e-06	-0.735167	0.006	0.023	0.125222	1	XLOC-060088
1.97479e-06	-0.478514	0.029	0.057	0.125367	1	XLOC-040753
1.98495e-06	0.986645	0.104	0.073	0.126012	1	XLOC-012262
1.98779e-06	-1.01084	0.004	0.021	0.126193	1	XLOC-000342
1.98905e-06	-1.15728	0.02	0.044	0.126273	1	XLOC-045457
2.00899e-06	-0.245562	0.27	0.334	0.127538	1	XLOC-035560
2.01645e-06	1.11124	0.089	0.061	0.128013	1	XLOC-024022
2.01887e-06	-0.189379	0.451	0.518	0.128166	1	XLOC-058912
2.02978e-06	-0.459043	0.025	0.051	0.128858	1	XLOC-012717
2.03456e-06	2.0293	0.023	0.01	0.129162	1	XLOC-025407
2.03634e-06	-0.137243	0.055	0.091	0.129275	1	XLOC-039133
2.0471e-06	-3.16711	0.003	0.018	0.129958	1	XLOC-017236
2.05255e-06	-0.453948	0.007	0.025	0.130304	1	XLOC-027284
2.05542e-06	-1.60366	0.007	0.025	0.130486	1	XLOC-058883
2.05901e-06	0.343758	0.322	0.276	0.130714	1	XLOC-037012
2.06734e-06	-0.566858	0.003	0.019	0.131243	1	XLOC-069136
2.07675e-06	-0.282552	0.619	0.681	0.13184	1	XLOC-052348
2.09922e-06	0.54965	0.063	0.039	0.133267	1	XLOC-010266
2.10462e-06	-0.761938	0.003	0.019	0.13361	1	XLOC-058588
2.11316e-06	-0.151515	0.089	0.133	0.134152	1	XLOC-000073
2.12373e-06	-2.32817	0.003	0.018	0.134823	1	XLOC-005090
2.13153e-06	-0.545732	0.027	0.054	0.135318	1	XLOC-041858
2.13668e-06	0.234321	0.232	0.185	0.135645	1	XLOC-034381
2.14054e-06	-1.33398	0.021	0.045	0.13589	1	XLOC-023320
2.1715e-06	-7.49306	0	0.012	0.137856	1	XLOC-026770
2.1715e-06	-7.44923	0	0.012	0.137856	1	XLOC-047104
2.1715e-06	-7.28637	0	0.012	0.137856	1	XLOC-050712
2.17195e-06	-6.14127	0.001	0.013	0.137884	1	XLOC-039689
2.17268e-06	0.997679	0.105	0.075	0.13793	1	XLOC-047298
2.18068e-06	-2.66842	0.002	0.017	0.138438	1	XLOC-014307
2.19052e-06	-0.433217	0.04	0.072	0.139063	1	XLOC-037565
2.21218e-06	-4.04372	0.001	0.013	0.140438	1	XLOC-016760
2.22239e-06	-0.179562	0.052	0.087	0.141086	1	XLOC-023054
2.24609e-06	-1.28584	0.014	0.035	0.142591	1	XLOC-047202
2.26174e-06	-0.221998	0.014	0.036	0.143584	1	XLOC-044360
2.26436e-06	-0.421354	0.012	0.033	0.143751	1	XLOC-036099
2.26967e-06	1.47833	0.021	0.008	0.144088	1	XLOC-051304
2.3017e-06	-0.257363	0.066	0.104	0.146121	1	XLOC-025971
2.34751e-06	-3.62289	0.001	0.015	0.149029	1	XLOC-006426
2.35402e-06	-0.461283	0.034	0.064	0.149443	1	XLOC-062258
2.37418e-06	-1.29975	0.02	0.044	0.150723	1	XLOC-025842
2.37823e-06	-0.257479	0.033	0.062	0.15098	1	XLOC-004484
2.39083e-06	-1.28276	0.01	0.029	0.15178	1	XLOC-040568
2.39521e-06	-0.57001	0.032	0.061	0.152058	1	XLOC-001742
2.40553e-06	-2.07612	0.002	0.017	0.152713	1	XLOC-046896
2.44374e-06	-0.328865	0.063	0.1	0.155138	1	XLOC-021129
2.44951e-06	1.35953	0.052	0.031	0.155505	1	XLOC-065918
2.46595e-06	-1.398	0.012	0.033	0.156548	1	XLOC-060135
2.46812e-06	1.95917	0.019	0.007	0.156686	1	XLOC-059911
2.47084e-06	-0.62349	0.008	0.026	0.156859	1	XLOC-050687
2.48432e-06	2.23728	0.011	0.003	0.157715	1	XLOC-015825
2.49092e-06	1.08137	0.073	0.048	0.158133	1	XLOC-056566
2.49673e-06	-1.23378	0.004	0.02	0.158503	1	XLOC-056692
2.49793e-06	-0.490478	0.023	0.048	0.158579	1	XLOC-051574
2.5012e-06	-1.1995	0.032	0.06	0.158786	1	XLOC-050714
2.54206e-06	1.23699	0.014	0.005	0.16138	1	XLOC-021845
2.54637e-06	-0.146477	0.029	0.057	0.161654	1	XLOC-055271
2.5599e-06	1.2072	0.054	0.032	0.162513	1	XLOC-002005
2.56085e-06	1.55775	0.019	0.007	0.162573	1	XLOC-063717
2.56151e-06	-0.364267	0.022	0.046	0.162615	1	XLOC-024827
2.56554e-06	-1.12568	0.018	0.041	0.162871	1	XLOC-025551
2.60252e-06	-3.77692	0.001	0.014	0.165218	1	XLOC-016843
2.60529e-06	-3.95822	0.002	0.015	0.165395	1	XLOC-052502
2.62251e-06	0.536403	0.119	0.087	0.166487	1	XLOC-002902
2.62553e-06	-2.82245	0.004	0.019	0.166679	1	XLOC-006192
2.6281e-06	1.10892	0.044	0.025	0.166842	1	XLOC-001104
2.64367e-06	-2.90808	0.004	0.019	0.167831	1	XLOC-040651
2.64511e-06	-3.8108	0.002	0.015	0.167922	1	XLOC-064344
2.65383e-06	0.118424	0.044	0.077	0.168475	1	XLOC-001743
2.65453e-06	0.683576	0.146	0.112	0.16852	1	XLOC-052100
2.65759e-06	-0.367212	0.105	0.151	0.168715	1	XLOC-004486
2.65781e-06	-2.31744	0.004	0.019	0.168728	1	XLOC-004198
2.67312e-06	-0.143157	0.038	0.069	0.1697	1	XLOC-015511
2.68471e-06	-0.246624	0.031	0.059	0.170436	1	XLOC-060612
2.68867e-06	-0.597074	0.079	0.119	0.170687	1	XLOC-055932
2.68899e-06	0.87149	0.097	0.067	0.170708	1	XLOC-045205
2.69343e-06	0.865141	0.109	0.078	0.17099	1	XLOC-028218
2.69844e-06	1.27356	0.036	0.019	0.171308	1	XLOC-005350
2.70413e-06	1.6908	0.018	0.007	0.171669	1	XLOC-023997
2.70952e-06	-3.66577	0.001	0.013	0.172011	1	XLOC-000296
2.71691e-06	0.104712	0.057	0.093	0.17248	1	XLOC-055532
2.71753e-06	-2.84449	0.001	0.013	0.17252	1	XLOC-049461
2.75407e-06	0.949102	0.066	0.042	0.17484	1	XLOC-046344
2.75429e-06	-0.174383	0.042	0.074	0.174853	1	XLOC-027061
2.76827e-06	0.949376	0.022	0.009	0.175741	1	XLOC-059229
2.76847e-06	0.804632	0.023	0.01	0.175754	1	XLOC-053097
2.77095e-06	-0.221551	0.02	0.044	0.175911	1	XLOC-001548
2.77519e-06	-0.321702	0.05	0.084	0.17618	1	XLOC-064008
2.78329e-06	1.9737	0.017	0.006	0.176694	1	XLOC-017840
2.78494e-06	2.06296	0.015	0.005	0.176799	1	XLOC-003334
2.785e-06	-0.303411	0.052	0.085	0.176803	1	XLOC-002143
2.79716e-06	-0.114306	0.095	0.141	0.177575	1	XLOC-028203
2.81304e-06	-0.822148	0.014	0.035	0.178583	1	XLOC-056497
2.81695e-06	-0.679216	0.014	0.035	0.178831	1	XLOC-003440
2.82102e-06	-0.508421	0.016	0.038	0.17909	1	XLOC-000765
2.8309e-06	-1.843	0.003	0.017	0.179717	1	XLOC-054139
2.84018e-06	-2.04613	0.003	0.017	0.180306	1	XLOC-054641
2.86461e-06	-3.88716	0.002	0.015	0.181857	1	XLOC-060252
2.8805e-06	-2.59646	0.003	0.018	0.182865	1	XLOC-051807
2.88174e-06	-3.83575	0.001	0.014	0.182944	1	XLOC-022022
2.88262e-06	1.21433	0.015	0.005	0.183	1	XLOC-038799
2.88356e-06	-2.22732	0.018	0.04	0.18306	1	XLOC-064458
2.88871e-06	-0.923492	0.016	0.038	0.183387	1	XLOC-009983
2.88876e-06	1.24478	0.03	0.015	0.18339	1	XLOC-026498
2.9277e-06	-0.703037	0.034	0.063	0.185862	1	XLOC-026437
2.93398e-06	0.375143	0.021	0.046	0.186261	1	XLOC-052020
2.94597e-06	-0.22775	0.064	0.102	0.187022	1	XLOC-024960
2.9532e-06	0.644599	0.182	0.145	0.187481	1	XLOC-025409
2.97086e-06	1.1549	0.167	0.137	0.188602	1	XLOC-057946
2.97531e-06	0.127497	0.026	0.052	0.188884	1	XLOC-037624
3.00311e-06	0.955773	0.077	0.051	0.19065	1	XLOC-001796
3.00513e-06	1.20395	0.059	0.037	0.190778	1	XLOC-010408
3.02298e-06	-1.68647	0.009	0.027	0.191911	1	XLOC-039457
3.02646e-06	-1.98337	0.004	0.019	0.192132	1	XLOC-034356
3.05603e-06	-0.880801	0.04	0.07	0.194009	1	XLOC-057943
3.097e-06	-0.18977	0.038	0.068	0.19661	1	XLOC-000503
3.1051e-06	-0.526306	0.008	0.027	0.197124	1	XLOC-047666
3.1243e-06	-0.462007	0.024	0.05	0.198343	1	XLOC-002780
3.13565e-06	-0.880765	0.035	0.064	0.199064	1	XLOC-041502
3.14962e-06	-2.38946	0.007	0.024	0.19995	1	XLOC-003835
3.15877e-06	0.88545	0.024	0.011	0.200531	1	XLOC-065581
3.16191e-06	1.53374	0.028	0.013	0.200731	1	XLOC-013615
3.16481e-06	-1.41338	0.014	0.035	0.200915	1	XLOC-005403
3.16491e-06	-3.00445	0.002	0.016	0.200921	1	XLOC-045320
3.18901e-06	-0.801697	0.006	0.022	0.202451	1	XLOC-001635
3.19487e-06	1.97031	0.011	0.003	0.202823	1	XLOC-005009
3.20435e-06	-0.344978	0.013	0.033	0.203425	1	XLOC-056821
3.21194e-06	-0.312565	0.019	0.042	0.203907	1	XLOC-034179
3.23413e-06	-3.2484	0.003	0.017	0.205316	1	XLOC-051606
3.23435e-06	1.07155	0.061	0.038	0.205329	1	XLOC-050833
3.24912e-06	-3.16115	0.002	0.015	0.206267	1	XLOC-041907
3.24912e-06	-0.568065	0.048	0.08	0.206267	1	XLOC-025932
3.25132e-06	-6.92981	0	0.012	0.206407	1	XLOC-036380
3.26041e-06	1.23896	0.029	0.014	0.206984	1	XLOC-038121
3.27538e-06	-0.268881	0.07	0.109	0.207934	1	XLOC-004506
3.29095e-06	-4.58648	0.001	0.013	0.208923	1	XLOC-037373
3.29799e-06	-0.453449	0.063	0.099	0.20937	1	XLOC-000508
3.29804e-06	-1.31761	0.008	0.026	0.209373	1	XLOC-010139
3.32585e-06	-0.890689	0.016	0.038	0.211138	1	XLOC-011138
3.34758e-06	1.50799	0.01	0.003	0.212518	1	XLOC-043654
3.37738e-06	-0.456957	0.035	0.064	0.214409	1	XLOC-064550
3.39752e-06	-0.115038	0.012	0.033	0.215688	1	XLOC-025584
3.41192e-06	1.85899	0.026	0.012	0.216602	1	XLOC-060410
3.4216e-06	-0.975393	0.034	0.063	0.217217	1	XLOC-004124
3.44342e-06	1.98065	0.021	0.009	0.218602	1	XLOC-042342
3.45364e-06	-0.454073	0.056	0.091	0.219251	1	XLOC-037525
3.46464e-06	0.366641	0.032	0.016	0.219949	1	XLOC-062682
3.47055e-06	-0.868108	0.028	0.054	0.220325	1	XLOC-059847
3.47443e-06	-0.330005	0.024	0.049	0.220571	1	XLOC-009425
3.49458e-06	0.515944	0.028	0.013	0.22185	1	XLOC-041713
3.51521e-06	-1.32739	0.015	0.036	0.22316	1	XLOC-052569
3.52102e-06	-0.235531	0.023	0.048	0.223528	1	XLOC-055490
3.5236e-06	0.179067	0.039	0.07	0.223692	1	XLOC-067090
3.52581e-06	-2.77647	0.001	0.014	0.223833	1	XLOC-009854
3.52717e-06	-0.760027	0.046	0.077	0.223919	1	XLOC-063281
3.55477e-06	-0.640616	0.014	0.036	0.225671	1	XLOC-026676
3.56121e-06	-0.548957	0.003	0.017	0.22608	1	XLOC-059294
3.5627e-06	-0.254094	0.029	0.056	0.226174	1	XLOC-026214
3.62401e-06	-0.690486	0.014	0.035	0.230067	1	XLOC-025388
3.63322e-06	-2.83204	0.002	0.015	0.230651	1	XLOC-012783
3.6473e-06	-2.12341	0.004	0.019	0.231545	1	XLOC-047770
3.66501e-06	-3.67088	0.001	0.013	0.23267	1	XLOC-000130
3.66574e-06	-0.954686	0.02	0.043	0.232716	1	XLOC-065808
3.69558e-06	-1.32657	0.005	0.021	0.23461	1	XLOC-069552
3.70958e-06	0.859725	0.04	0.022	0.235499	1	XLOC-037605
3.71596e-06	-1.04109	0.008	0.026	0.235904	1	XLOC-064638
3.72254e-06	-0.985541	0.014	0.035	0.236322	1	XLOC-040351
3.72731e-06	-1.76058	0.006	0.022	0.236624	1	XLOC-038654
3.7401e-06	-0.10445	0.083	0.124	0.237437	1	XLOC-047130
3.81398e-06	1.84801	0.012	0.003	0.242127	1	XLOC-008802
3.84277e-06	0.561167	0.179	0.142	0.243954	1	XLOC-026284
3.84801e-06	-2.75455	0.003	0.018	0.244287	1	XLOC-021893
3.86544e-06	0.473379	0.241	0.203	0.245394	1	XLOC-012361
3.87158e-06	0.199095	0.026	0.052	0.245784	1	XLOC-020395
3.87813e-06	2.01528	0.012	0.003	0.246199	1	XLOC-039574
3.89961e-06	-1.80535	0.005	0.021	0.247563	1	XLOC-003797
3.90345e-06	-2.63349	0.002	0.016	0.247806	1	XLOC-040187
3.90573e-06	1.1999	0.029	0.014	0.247951	1	XLOC-027317
3.96728e-06	-2.29342	0.004	0.019	0.251859	1	XLOC-003598
3.96935e-06	-0.633668	0.018	0.041	0.25199	1	XLOC-013394
3.97879e-06	-7.3631	0	0.012	0.252589	1	XLOC-011545
3.97879e-06	-6.58133	0	0.012	0.252589	1	XLOC-060593
3.97879e-06	-6.06157	0	0.012	0.252589	1	XLOC-044317
3.9922e-06	-0.517864	0.014	0.035	0.253441	1	XLOC-003369
4.00021e-06	-0.941131	0.019	0.043	0.253949	1	XLOC-055168
4.09764e-06	-0.787671	0.014	0.035	0.260135	1	XLOC-005306
4.11259e-06	-0.245021	0.034	0.062	0.261084	1	XLOC-021547
4.1252e-06	-0.501514	0.042	0.072	0.261884	1	XLOC-023069
4.13164e-06	-1.49997	0.007	0.025	0.262293	1	XLOC-036832
4.13554e-06	-0.429524	0.029	0.056	0.262541	1	XLOC-009333
4.14921e-06	-0.702844	0.018	0.04	0.263409	1	XLOC-000247
4.19941e-06	0.93829	0.084	0.057	0.266595	1	XLOC-004321
4.2078e-06	-1.06245	0.004	0.019	0.267128	1	XLOC-003568
4.24626e-06	-1.62536	0.005	0.021	0.269569	1	XLOC-002037
4.29655e-06	-3.25194	0.001	0.014	0.272762	1	XLOC-035558
4.31191e-06	-2.24434	0.003	0.018	0.273737	1	XLOC-011676
4.33826e-06	-0.571069	0.01	0.029	0.27541	1	XLOC-058247
4.34367e-06	-0.203933	0.123	0.173	0.275753	1	XLOC-059213
4.34999e-06	-1.12901	0.014	0.035	0.276155	1	XLOC-009194
4.36618e-06	0.246656	0.026	0.052	0.277183	1	XLOC-009574
4.37791e-06	1.08807	0.038	0.021	0.277927	1	XLOC-015720
4.39435e-06	2.23831	0.012	0.004	0.278971	1	XLOC-019412
4.39703e-06	1.92813	0.012	0.004	0.279141	1	XLOC-007055
4.39704e-06	0.748071	0.077	0.051	0.279142	1	XLOC-060556
4.40102e-06	1.10013	0.015	0.005	0.279394	1	XLOC-057981
4.41645e-06	-0.361151	0.049	0.082	0.280374	1	XLOC-037606
4.42293e-06	1.72834	0.011	0.003	0.280785	1	XLOC-059465
4.485e-06	1.72708	0.012	0.004	0.284726	1	XLOC-024879
4.50197e-06	1.01098	0.167	0.135	0.285803	1	XLOC-028178
4.50867e-06	-0.162837	0.041	0.071	0.286228	1	XLOC-064236
4.51958e-06	-2.00571	0.006	0.023	0.286921	1	XLOC-064582
4.53465e-06	0.874444	0.016	0.006	0.287878	1	XLOC-001399
4.53845e-06	-0.80941	0.048	0.08	0.288119	1	XLOC-011855
4.54343e-06	-0.65815	0.017	0.039	0.288435	1	XLOC-060114
4.57646e-06	0.841743	0.063	0.04	0.290532	1	XLOC-055006
4.59968e-06	-0.188272	0.144	0.195	0.292006	1	XLOC-002847
4.61662e-06	1.0452	0.012	0.004	0.293081	1	XLOC-034252
4.62323e-06	1.07672	0.023	0.01	0.293501	1	XLOC-036420
4.64636e-06	-0.872321	0.033	0.061	0.29497	1	XLOC-002419
4.65802e-06	-4.50931	0.001	0.014	0.29571	1	XLOC-054838
4.68283e-06	-2.43292	0.003	0.018	0.297285	1	XLOC-044298
4.70214e-06	0.775515	0.038	0.021	0.29851	1	XLOC-024930
4.71925e-06	0.897613	0.033	0.017	0.299597	1	XLOC-046128
4.7401e-06	-0.466597	0.025	0.05	0.300921	1	XLOC-035478
4.85518e-06	1.45471	0.021	0.009	0.308227	1	XLOC-016195
4.85625e-06	0.205102	0.051	0.085	0.308294	1	XLOC-025034
4.86398e-06	-2.67476	0.002	0.015	0.308785	1	XLOC-061198
4.86938e-06	-7.89422	0	0.011	0.309127	1	XLOC-023346
4.9107e-06	-0.877366	0.02	0.043	0.311751	1	XLOC-004606
4.91307e-06	1.129	0.049	0.029	0.311901	1	XLOC-019210
4.92402e-06	-0.40207	0.029	0.056	0.312597	1	XLOC-010078
4.94237e-06	-1.44707	0.008	0.025	0.313762	1	XLOC-027428
4.97267e-06	-2.74256	0.001	0.013	0.315685	1	XLOC-063209
4.99414e-06	-0.122854	0.039	0.069	0.317048	1	XLOC-020264
5.0173e-06	-0.306598	0.007	0.024	0.318518	1	XLOC-027096
5.04597e-06	-0.871566	0.01	0.029	0.320338	1	XLOC-038789
5.09007e-06	-1.32202	0.018	0.04	0.323138	1	XLOC-050678
5.10302e-06	-2.84467	0.007	0.023	0.32396	1	XLOC-015704
5.1298e-06	1.3057	0.049	0.029	0.32566	1	XLOC-052359
5.15422e-06	-2.31949	0.004	0.019	0.32721	1	XLOC-066432
5.16103e-06	-0.29874	0.056	0.09	0.327643	1	XLOC-055839
5.16871e-06	-0.384893	0.034	0.063	0.32813	1	XLOC-005854
5.17296e-06	-1.92385	0.004	0.02	0.3284	1	XLOC-043483
5.24575e-06	-1.7424	0.006	0.022	0.333021	1	XLOC-062171
5.31145e-06	-2.09738	0.003	0.018	0.337192	1	XLOC-056049
5.35803e-06	0.889066	0.11	0.08	0.340149	1	XLOC-044361
5.36872e-06	1.23466	0.053	0.032	0.340828	1	XLOC-021546
5.36994e-06	-0.930491	0.009	0.027	0.340906	1	XLOC-046002
5.37311e-06	-0.956144	0.024	0.049	0.341107	1	XLOC-021076
5.37831e-06	-0.333065	0.062	0.097	0.341436	1	XLOC-018589
5.39758e-06	-0.986481	0.032	0.059	0.34266	1	XLOC-037290
5.4057e-06	-1.61716	0.012	0.031	0.343175	1	XLOC-058627
5.44518e-06	-0.929416	0.002	0.016	0.345682	1	XLOC-041834
5.45191e-06	-0.746619	0.015	0.036	0.346109	1	XLOC-005104
5.45709e-06	-0.251278	0.054	0.088	0.346438	1	XLOC-047577
5.47777e-06	-0.222673	0.093	0.136	0.347751	1	XLOC-026386
5.48129e-06	-3.66147	0.001	0.013	0.347975	1	XLOC-041603
5.4847e-06	1.75545	0.017	0.006	0.34819	1	XLOC-043799
5.54235e-06	-0.180343	0.041	0.071	0.351851	1	XLOC-041634
5.54328e-06	-3.00128	0.004	0.019	0.35191	1	XLOC-004714
5.57428e-06	1.25942	0.091	0.064	0.353878	1	XLOC-039879
5.58221e-06	-2.14244	0.009	0.027	0.354381	1	XLOC-003951
5.58336e-06	-0.441705	0.025	0.05	0.354454	1	XLOC-056208
5.59034e-06	-0.802668	0.025	0.05	0.354897	1	XLOC-038214
5.59097e-06	-3.8684	0.002	0.016	0.354937	1	XLOC-024116
5.62613e-06	-0.700195	0.067	0.102	0.357169	1	XLOC-067553
5.69935e-06	0.768773	0.045	0.026	0.361818	1	XLOC-036328
5.71268e-06	2.38676	0.01	0.003	0.362664	1	XLOC-028282
5.76812e-06	-3.6657	0.001	0.014	0.366183	1	XLOC-048812
5.77174e-06	1.45576	0.033	0.017	0.366413	1	XLOC-066824
5.79837e-06	-3.46553	0.001	0.014	0.368104	1	XLOC-045926
5.79883e-06	-3.73407	0.002	0.015	0.368133	1	XLOC-054519
5.80004e-06	-0.282878	0.042	0.073	0.36821	1	XLOC-009745
5.90988e-06	-0.711284	0.016	0.037	0.375183	1	XLOC-027974
5.91555e-06	-0.323097	0.016	0.037	0.375543	1	XLOC-066019
5.92386e-06	1.65471	0.01	0.003	0.37607	1	XLOC-043087
5.92744e-06	-0.345379	0.136	0.183	0.376298	1	XLOC-004794
5.93718e-06	0.934881	0.054	0.033	0.376916	1	XLOC-023863
5.95091e-06	-2.41822	0.002	0.015	0.377788	1	XLOC-054579
5.95586e-06	-0.606989	0.01	0.029	0.378102	1	XLOC-059817
5.95975e-06	-7.02019	0	0.011	0.378349	1	XLOC-044733
5.98317e-06	-2.27217	0.002	0.015	0.379836	1	XLOC-026494
5.99775e-06	-0.378231	0.006	0.021	0.380761	1	XLOC-056167
6.06053e-06	-1.79713	0.007	0.023	0.384747	1	XLOC-019242
6.06713e-06	-0.367283	0.04	0.069	0.385166	1	XLOC-046681
6.07265e-06	2.19119	0.012	0.004	0.385516	1	XLOC-046647
6.07803e-06	-0.815707	0.013	0.033	0.385858	1	XLOC-055920
6.10385e-06	-0.662087	0.043	0.073	0.387497	1	XLOC-057945
6.12218e-06	1.31829	0.014	0.005	0.38866	1	XLOC-035965
6.14615e-06	-2.67339	0.007	0.024	0.390182	1	XLOC-035081
6.15398e-06	0.4288	0.236	0.198	0.39068	1	XLOC-037008
6.19777e-06	1.10564	0.073	0.048	0.393459	1	XLOC-010238
6.2307e-06	-1.00445	0.011	0.029	0.39555	1	XLOC-025076
6.25724e-06	-0.553005	0.004	0.02	0.397235	1	XLOC-063897
6.29008e-06	1.07613	0.081	0.055	0.39932	1	XLOC-019217
6.31621e-06	-2.0301	0.008	0.026	0.400978	1	XLOC-013694
6.31853e-06	-0.930626	0.046	0.076	0.401126	1	XLOC-010107
6.33762e-06	-0.34133	0.012	0.032	0.402337	1	XLOC-012997
6.33905e-06	-0.791726	0.016	0.037	0.402428	1	XLOC-004589
6.35593e-06	-1.01499	0.013	0.032	0.4035	1	XLOC-016961
6.36986e-06	-2.51273	0.008	0.025	0.404384	1	XLOC-036939
6.40569e-06	-1.13263	0.003	0.017	0.406659	1	XLOC-026117
6.40635e-06	-1.32396	0.008	0.026	0.406701	1	XLOC-034011
6.43446e-06	1.26133	0.016	0.006	0.408485	1	XLOC-003665
6.43953e-06	-0.18571	0.016	0.037	0.408807	1	XLOC-022950
6.46204e-06	-0.452042	0.027	0.052	0.410236	1	XLOC-018479
6.48496e-06	1.95061	0.019	0.008	0.411691	1	XLOC-039955
6.49072e-06	-2.27697	0.001	0.013	0.412057	1	XLOC-067734
6.5149e-06	1.05975	0.012	0.004	0.413592	1	XLOC-038485
6.53507e-06	0.495339	0.041	0.071	0.414872	1	XLOC-066243
6.54888e-06	1.42413	0.021	0.009	0.415749	1	XLOC-061577
6.58539e-06	-0.384229	0.013	0.033	0.418067	1	XLOC-056820
6.59354e-06	-6.99223	0	0.011	0.418584	1	XLOC-052121
6.59354e-06	-7.10132	0	0.011	0.418584	1	XLOC-067029
6.6197e-06	-5.34594	0.001	0.012	0.420245	1	XLOC-024797
6.64273e-06	-1.58085	0.008	0.026	0.421707	1	XLOC-020275
6.65043e-06	1.21646	0.024	0.011	0.422196	1	XLOC-038569
6.73304e-06	-0.145256	0.029	0.055	0.42744	1	XLOC-059151
6.78698e-06	-0.851758	0.016	0.037	0.430865	1	XLOC-020313
6.81587e-06	-0.678473	0.022	0.045	0.432698	1	XLOC-034398
6.8783e-06	-0.65987	0.031	0.057	0.436662	1	XLOC-020238
6.88022e-06	-0.726841	0.017	0.039	0.436784	1	XLOC-056603
6.88971e-06	1.85591	0.012	0.004	0.437386	1	XLOC-021648
6.89185e-06	-0.784722	0.054	0.086	0.437523	1	XLOC-056557
6.90812e-06	2.24073	0.012	0.004	0.438555	1	XLOC-037956
6.94441e-06	-0.535861	0.022	0.046	0.440859	1	XLOC-060475
6.95438e-06	-0.139546	0.081	0.121	0.441492	1	XLOC-045520
6.98462e-06	-1.92308	0.003	0.017	0.443411	1	XLOC-015642
6.98905e-06	-0.281725	0.016	0.037	0.443693	1	XLOC-037630
6.99327e-06	-1.58883	0.006	0.021	0.443961	1	XLOC-028050
7.05942e-06	-1.58693	0.009	0.027	0.44816	1	XLOC-026657
7.06127e-06	-1.76821	0.008	0.025	0.448278	1	XLOC-001668
7.06367e-06	-0.53478	0.003	0.017	0.44843	1	XLOC-041647
7.09336e-06	0.752028	0.033	0.017	0.450315	1	XLOC-013265
7.10216e-06	-0.940077	0.019	0.042	0.450874	1	XLOC-024184
7.11435e-06	1.69839	0.024	0.011	0.451648	1	XLOC-054460
7.11942e-06	2.49751	0.011	0.003	0.451969	1	XLOC-063858
7.17252e-06	-1.19511	0.005	0.02	0.45534	1	XLOC-051173
7.17351e-06	-1.7691	0.007	0.023	0.455403	1	XLOC-046945
7.18216e-06	-0.188839	0.028	0.054	0.455952	1	XLOC-059944
7.27763e-06	0.623627	0.141	0.109	0.462013	1	XLOC-017518
7.29488e-06	-7.94511	0	0.011	0.463108	1	XLOC-018468
7.3428e-06	0.61898	0.1	0.071	0.46615	1	XLOC-055500
7.35598e-06	-0.742588	0.019	0.041	0.466987	1	XLOC-026112
7.4097e-06	0.960263	0.053	0.032	0.470397	1	XLOC-015308
7.42966e-06	-1.29428	0.004	0.018	0.471665	1	XLOC-060089
7.4854e-06	-0.689498	0.007	0.024	0.475203	1	XLOC-019014
7.51752e-06	1.66845	0.011	0.003	0.477242	1	XLOC-054270
7.53423e-06	-0.243667	0.062	0.096	0.478303	1	XLOC-023016
7.5685e-06	-2.39223	0.006	0.021	0.480479	1	XLOC-047531
7.57654e-06	-0.296114	0.07	0.107	0.480989	1	XLOC-058784
7.59068e-06	0.92805	0.066	0.043	0.481887	1	XLOC-015327
7.62515e-06	-0.788956	0.019	0.041	0.484075	1	XLOC-036615
7.65757e-06	-5.23264	0.001	0.013	0.486133	1	XLOC-024807
7.67339e-06	0.774118	0.054	0.033	0.487138	1	XLOC-060665
7.67344e-06	-0.130662	0.03	0.056	0.487141	1	XLOC-056347
7.70465e-06	1.47869	0.02	0.008	0.489122	1	XLOC-044904
7.72783e-06	-0.351395	0.516	0.546	0.490594	1	XLOC-009770
7.75604e-06	-0.326357	0.034	0.062	0.492385	1	XLOC-038781
7.79567e-06	1.57393	0.038	0.021	0.494901	1	XLOC-040429
7.85633e-06	0.10349	0.103	0.149	0.498751	1	XLOC-056193
7.88719e-06	1.04405	0.057	0.036	0.50071	1	XLOC-041780
7.89243e-06	1.49829	0.017	0.006	0.501043	1	XLOC-038019
7.89925e-06	0.157079	0.081	0.122	0.501476	1	XLOC-000609
7.90603e-06	0.895936	0.07	0.046	0.501906	1	XLOC-059396
7.90649e-06	-1.60957	0.012	0.03	0.501936	1	XLOC-024405
7.92359e-06	-2.33937	0.001	0.013	0.503021	1	XLOC-051375
7.94967e-06	-0.109311	0.027	0.052	0.504677	1	XLOC-040578
7.95275e-06	-1.46392	0.003	0.017	0.504872	1	XLOC-001256
7.98755e-06	-1.90445	0.01	0.028	0.507081	1	XLOC-016299
8.01131e-06	-1.37086	0.011	0.03	0.50859	1	XLOC-055036
8.02716e-06	-1.40416	0.008	0.025	0.509596	1	XLOC-064062
8.05142e-06	-0.728841	0.017	0.039	0.511137	1	XLOC-027091
8.071e-06	-6.62255	0	0.011	0.512379	1	XLOC-066559
8.11038e-06	-5.11513	0.001	0.012	0.51488	1	XLOC-047012
8.16798e-06	-0.485613	0.018	0.039	0.518536	1	XLOC-020124
8.1685e-06	-0.562245	0.058	0.092	0.518569	1	XLOC-012319
8.17412e-06	-0.162957	0.062	0.096	0.518926	1	XLOC-063017
8.17788e-06	1.72301	0.022	0.01	0.519165	1	XLOC-037902
8.26498e-06	-0.342646	0.019	0.042	0.524694	1	XLOC-060128
8.31478e-06	1.40194	0.043	0.024	0.527856	1	XLOC-047581
8.31931e-06	2.5746	0.011	0.003	0.528143	1	XLOC-023633
8.35615e-06	-3.64599	0.002	0.015	0.530482	1	XLOC-054839
8.40554e-06	-1.15204	0.023	0.047	0.533617	1	XLOC-002062
8.44332e-06	-1.57049	0.009	0.027	0.536016	1	XLOC-012638
8.45498e-06	1.11664	0.019	0.008	0.536756	1	XLOC-052845
8.4794e-06	-0.564144	0.016	0.036	0.538306	1	XLOC-062454
8.491e-06	-1.9116	0.012	0.031	0.539043	1	XLOC-000375
8.496e-06	1.71589	0.016	0.006	0.53936	1	XLOC-044786
8.5403e-06	-1.0401	0.011	0.03	0.542172	1	XLOC-012598
8.54574e-06	-0.959541	0.011	0.03	0.542518	1	XLOC-040077
8.54913e-06	1.403	0.016	0.006	0.542733	1	XLOC-044689
8.55397e-06	-2.95354	0.002	0.015	0.54304	1	XLOC-026585
8.57927e-06	0.522606	0.022	0.009	0.544646	1	XLOC-040019
8.63326e-06	-0.215745	0.033	0.06	0.548074	1	XLOC-025580
8.64328e-06	-0.398938	0.006	0.021	0.54871	1	XLOC-005504
8.64402e-06	-1.16843	0.011	0.03	0.548757	1	XLOC-012153
8.65438e-06	0.820996	0.143	0.111	0.549415	1	XLOC-009358
8.66198e-06	-0.690198	0.017	0.038	0.549897	1	XLOC-020237
8.66571e-06	-0.105582	0.103	0.148	0.550134	1	XLOC-039265
8.72542e-06	-0.396414	0.044	0.074	0.553924	1	XLOC-008924
8.72845e-06	-0.943132	0.014	0.033	0.554117	1	XLOC-052924
8.74478e-06	0.380637	0.335	0.299	0.555154	1	XLOC-001581
8.81942e-06	-1.87185	0.007	0.024	0.559892	1	XLOC-051296
8.829e-06	0.712894	0.05	0.03	0.5605	1	XLOC-044424
8.86836e-06	0.860809	0.045	0.026	0.562999	1	XLOC-036606
8.88586e-06	-0.702527	0.02	0.042	0.56411	1	XLOC-001173
8.93881e-06	-5.69481	0.001	0.012	0.567471	1	XLOC-001266
8.94908e-06	-0.95039	0.013	0.033	0.568124	1	XLOC-034396
8.96317e-06	-1.35084	0.004	0.019	0.569018	1	XLOC-060741
8.99354e-06	-5.03	0.001	0.012	0.570946	1	XLOC-036085
9.0087e-06	-4.82329	0.001	0.012	0.571908	1	XLOC-054638
9.04777e-06	-0.406801	0.023	0.046	0.574388	1	XLOC-002808
9.12616e-06	0.136592	0.038	0.067	0.579365	1	XLOC-004987
9.16338e-06	-0.918337	0.043	0.071	0.581728	1	XLOC-028120
9.16461e-06	0.963875	0.035	0.019	0.581806	1	XLOC-005534
9.22274e-06	-1.79677	0.006	0.022	0.585497	1	XLOC-054687
9.30967e-06	-2.12844	0.008	0.024	0.591015	1	XLOC-012727
9.31525e-06	-0.244138	0.04	0.069	0.591369	1	XLOC-012777
9.34877e-06	-0.188823	0.123	0.172	0.593497	1	XLOC-053872
9.40277e-06	-0.25884	0.16	0.211	0.596925	1	XLOC-045098
9.46329e-06	-4.65581	0.003	0.016	0.600767	1	XLOC-044599
9.56962e-06	-2.05847	0.002	0.015	0.607518	1	XLOC-027422
9.62507e-06	-2.0352	0.011	0.028	0.611038	1	XLOC-062111
9.6761e-06	0.601858	0.143	0.111	0.614278	1	XLOC-040525
9.73527e-06	-1.39196	0.006	0.022	0.618034	1	XLOC-067898
9.76336e-06	-0.32444	0.017	0.038	0.619817	1	XLOC-040663
9.78057e-06	0.386923	0.046	0.077	0.62091	1	XLOC-002219
9.85628e-06	1.52274	0.018	0.007	0.625716	1	XLOC-052510
9.87958e-06	-0.613083	0.016	0.036	0.627195	1	XLOC-063479
9.88039e-06	-6.88002	0	0.011	0.627247	1	XLOC-003163
9.88039e-06	-6.765	0	0.011	0.627247	1	XLOC-019240
9.88944e-06	-5.60836	0.001	0.012	0.627821	1	XLOC-043486
9.89926e-06	-1.15606	0.016	0.037	0.628445	1	XLOC-011771
9.93162e-06	1.60235	0.023	0.01	0.630499	1	rna-NC-000931.1:7216..7278
9.93446e-06	-2.12966	0.003	0.016	0.630679	1	XLOC-064256
9.95775e-06	-1.62503	0.017	0.037	0.632158	1	XLOC-043868
9.96691e-06	1.71866	0.012	0.004	0.632739	1	XLOC-027759
9.98483e-06	1.93653	0.012	0.004	0.633877	1	XLOC-064419
1.00341e-05	-1.62208	0.003	0.017	0.637007	1	XLOC-062071
1.00644e-05	-0.461756	0.042	0.071	0.638927	1	XLOC-056833
1.00956e-05	-1.94266	0.005	0.02	0.640911	1	XLOC-010048
1.01375e-05	-1.50538	0.003	0.016	0.643568	1	XLOC-039646
1.02556e-05	-2.17506	0.006	0.021	0.651067	1	XLOC-060899
1.02579e-05	-0.643257	0.028	0.052	0.65121	1	XLOC-060166
1.02655e-05	0.618533	0.047	0.027	0.651693	1	XLOC-060487
1.02705e-05	0.147481	0.062	0.097	0.652013	1	XLOC-005103
1.03999e-05	-0.318677	0.014	0.034	0.660226	1	XLOC-027891
1.04608e-05	-0.588167	0.005	0.02	0.664091	1	XLOC-019224
1.05761e-05	-0.281403	0.008	0.025	0.671411	1	XLOC-035007
1.05809e-05	2.12805	0.023	0.011	0.671716	1	XLOC-051401
1.06137e-05	-0.416857	0.023	0.046	0.673799	1	XLOC-004492
1.06241e-05	1.42403	0.024	0.011	0.674461	1	XLOC-058335
1.06988e-05	0.135874	0.024	0.048	0.679201	1	XLOC-027941
1.07239e-05	-3.04771	0.003	0.016	0.680794	1	XLOC-069144
1.07672e-05	-0.989679	0.032	0.058	0.683546	1	XLOC-001405
1.09323e-05	-5.3758	0	0.011	0.694028	1	XLOC-039376
1.09326e-05	-0.266712	0.118	0.164	0.694046	1	XLOC-011406
1.0935e-05	-0.289693	0.037	0.064	0.6942	1	XLOC-001134
1.10075e-05	0.138291	0.043	0.073	0.6988	1	XLOC-053923
1.1066e-05	-2.40229	0.004	0.018	0.702511	1	XLOC-055502
1.10969e-05	0.846856	0.053	0.032	0.704475	1	XLOC-024215
1.11005e-05	0.448546	0.038	0.066	0.704705	1	XLOC-059988
1.12142e-05	-3.07186	0.007	0.023	0.711924	1	XLOC-051979
1.12282e-05	-0.592625	0.017	0.037	0.71281	1	XLOC-028440
1.1359e-05	-0.640206	0.028	0.053	0.721117	1	XLOC-002441
1.14559e-05	-0.64251	0.026	0.049	0.727268	1	XLOC-059454
1.14855e-05	-0.115646	0.016	0.037	0.729146	1	XLOC-041497
1.15178e-05	0.132753	0.172	0.231	0.731199	1	XLOC-060118
1.15547e-05	1.26934	0.019	0.008	0.733539	1	XLOC-010999
1.15555e-05	-2.8125	0.002	0.015	0.733586	1	XLOC-011251
1.16154e-05	-3.90668	0.002	0.014	0.737394	1	XLOC-022130
1.16213e-05	-3.73863	0.001	0.013	0.737767	1	XLOC-035049
1.16546e-05	-0.662007	0.033	0.059	0.73988	1	XLOC-026886
1.16902e-05	-0.781677	0.004	0.018	0.742139	1	XLOC-068764
1.17343e-05	1.89401	0.013	0.005	0.74494	1	XLOC-038178
1.17914e-05	1.45519	0.013	0.005	0.748567	1	XLOC-014550
1.18293e-05	-0.181076	0.026	0.05	0.750972	1	XLOC-002815
1.19319e-05	1.524	0.016	0.006	0.757487	1	XLOC-014902
1.19763e-05	1.56882	0.011	0.003	0.760302	1	XLOC-036488
1.20041e-05	0.14288	0.014	0.034	0.762067	1	XLOC-026160
1.20906e-05	-1.09781	0.013	0.032	0.767562	1	XLOC-038397
1.21202e-05	1.59567	0.013	0.005	0.769442	1	XLOC-047278
1.21638e-05	-1.92506	0.01	0.027	0.772208	1	XLOC-060725
1.21905e-05	-0.426429	0.068	0.103	0.773903	1	XLOC-017141
1.22342e-05	1.02709	0.028	0.014	0.776679	1	XLOC-005178
1.22413e-05	-1.03177	0.038	0.065	0.777128	1	XLOC-003677
1.22706e-05	1.34037	0.016	0.006	0.778986	1	XLOC-035921
1.22714e-05	1.52175	0.013	0.005	0.779037	1	XLOC-012037
1.22801e-05	-0.189697	0.041	0.07	0.779587	1	XLOC-000421
1.23444e-05	-0.411309	0.011	0.029	0.783673	1	XLOC-059950
1.23729e-05	0.833159	0.041	0.023	0.785479	1	XLOC-004612
1.24236e-05	0.677587	0.201	0.169	0.788702	1	XLOC-054911
1.24642e-05	-0.205355	0.088	0.128	0.791277	1	XLOC-038814
1.24843e-05	-0.599382	0.065	0.099	0.79255	1	XLOC-000977
1.24957e-05	-0.149642	0.023	0.046	0.793274	1	XLOC-012385
1.25011e-05	-0.287898	0.022	0.044	0.79362	1	XLOC-062269
1.25159e-05	1.27905	0.011	0.003	0.794558	1	XLOC-015726
1.25713e-05	1.70144	0.035	0.019	0.798077	1	XLOC-066167
1.26025e-05	-0.631756	0.013	0.032	0.800054	1	XLOC-056036
1.28095e-05	-0.340833	0.021	0.043	0.8132	1	XLOC-005239
1.28806e-05	-0.764406	0.006	0.021	0.817709	1	XLOC-066593
1.28972e-05	-0.79506	0.016	0.036	0.818766	1	XLOC-060668
1.29367e-05	-0.779716	0.021	0.042	0.821276	1	XLOC-018952
1.2954e-05	-3.43014	0.002	0.014	0.822369	1	XLOC-019771
1.29758e-05	0.300236	0.012	0.03	0.823755	1	XLOC-066393
1.30107e-05	-0.561609	0.026	0.05	0.825972	1	XLOC-069441
1.30843e-05	-0.129404	0.027	0.052	0.830645	1	XLOC-039925
1.32e-05	0.720994	0.12	0.091	0.837986	1	XLOC-065924
1.32475e-05	0.94603	0.052	0.032	0.841001	1	XLOC-023272
1.32633e-05	-0.16644	0.002	0.014	0.842005	1	XLOC-056777
1.32645e-05	-0.610763	0.026	0.05	0.842082	1	XLOC-052401
1.33386e-05	-2.30295	0.004	0.019	0.846789	1	XLOC-018695
1.33496e-05	0.105355	0.064	0.099	0.847485	1	XLOC-039917
1.34197e-05	0.518397	0.455	0.456	0.851935	1	XLOC-063599
1.34658e-05	1.44936	0.021	0.009	0.85486	1	XLOC-012827
1.34742e-05	-0.175447	0.038	0.065	0.855396	1	XLOC-011903
1.35262e-05	-0.194861	0.034	0.061	0.8587	1	XLOC-040678
1.35716e-05	-0.725801	0.052	0.083	0.861578	1	XLOC-005353
1.36198e-05	-1.8599	0.008	0.025	0.864639	1	XLOC-027306
1.363e-05	-0.2468	0.018	0.039	0.865287	1	XLOC-041801
1.36507e-05	-2.92778	0.005	0.019	0.866604	1	XLOC-011946
1.37137e-05	-0.66926	0.018	0.039	0.870602	1	XLOC-010088
1.37471e-05	0.697311	0.124	0.094	0.87272	1	XLOC-012828
1.37826e-05	-2.20928	0.006	0.02	0.874976	1	XLOC-056041
1.38631e-05	-0.56124	0.011	0.029	0.880088	1	XLOC-047624
1.39212e-05	-0.715857	0.007	0.023	0.883776	1	XLOC-049430
1.39285e-05	-1.87348	0.014	0.033	0.884234	1	XLOC-025488
1.39666e-05	2.01458	0.011	0.003	0.886654	1	XLOC-009490
1.40245e-05	-1.31708	0.004	0.019	0.890331	1	XLOC-020289
1.4069e-05	-1.13924	0.003	0.017	0.893157	1	XLOC-041254
1.41388e-05	1.53412	0.026	0.012	0.897587	1	XLOC-011617
1.41738e-05	-0.317583	0.019	0.041	0.899808	1	XLOC-063634
1.42346e-05	-2.75556	0.002	0.014	0.903671	1	XLOC-002489
1.42362e-05	0.899694	0.058	0.037	0.903771	1	XLOC-059475
1.43117e-05	-2.79749	0.006	0.02	0.908562	1	XLOC-012898
1.43307e-05	-2.76979	0.004	0.018	0.909772	1	XLOC-011547
1.43328e-05	-0.232107	0.055	0.087	0.909904	1	XLOC-003713
1.43719e-05	-0.590215	0.037	0.064	0.912388	1	XLOC-027590
1.43814e-05	1.585	0.017	0.007	0.912988	1	XLOC-057899
1.43936e-05	1.20574	0.051	0.031	0.913762	1	XLOC-002605
1.45708e-05	1.39511	0.019	0.008	0.92501	1	XLOC-019596
1.45747e-05	-1.06519	0.013	0.031	0.925258	1	XLOC-054553
1.46417e-05	1.13613	0.019	0.008	0.929516	1	XLOC-027376
1.46901e-05	-0.265766	0.118	0.162	0.932586	1	XLOC-045646
1.47492e-05	-0.123104	0.128	0.176	0.936337	1	XLOC-050562
1.47658e-05	-0.305227	0.08	0.117	0.937391	1	XLOC-045288
1.48113e-05	-5.86495	0	0.01	0.940282	1	XLOC-022093
1.52058e-05	-1.43553	0.008	0.024	0.965326	1	XLOC-056022
1.52749e-05	-1.22707	0.003	0.016	0.969709	1	XLOC-051625
1.53445e-05	0.832265	0.045	0.027	0.97413	1	XLOC-012161
1.53995e-05	-0.615237	0.014	0.034	0.977624	1	XLOC-004249
1.54245e-05	-4.51173	0.002	0.014	0.97921	1	XLOC-045915
1.54876e-05	0.907856	0.019	0.008	0.983214	1	XLOC-058302
1.55011e-05	1.38962	0.017	0.007	0.98407	1	XLOC-056343
1.5506e-05	-1.68087	0.007	0.022	0.984381	1	XLOC-051522
1.55156e-05	-0.219175	0.045	0.075	0.984992	1	XLOC-020855
1.55543e-05	-0.700174	0.012	0.03	0.987452	1	XLOC-060383
1.55875e-05	-0.824896	0.005	0.019	0.989554	1	XLOC-052503
1.56724e-05	-1.69148	0.009	0.025	0.994949	1	XLOC-038373
1.57165e-05	-0.928424	0.004	0.019	0.997749	1	XLOC-058589
1.58204e-05	-0.875486	0.004	0.019	1	1	XLOC-062566
1.58427e-05	-0.270316	0.027	0.051	1	1	XLOC-009049
1.58506e-05	-1.51063	0.012	0.029	1	1	XLOC-021867
1.59075e-05	-0.841469	0.004	0.018	1	1	XLOC-009127
1.59373e-05	-0.631121	0.037	0.064	1	1	XLOC-050257
1.62081e-05	-0.821155	0.017	0.037	1	1	XLOC-067535
1.62331e-05	0.838725	0.073	0.049	1	1	XLOC-005386
1.6322e-05	-2.49703	0.003	0.016	1	1	XLOC-059910
1.63602e-05	1.16289	0.047	0.028	1	1	XLOC-043819
1.63899e-05	-7.69504	0	0.01	1	1	XLOC-067362
1.64803e-05	2.32178	0.01	0.003	1	1	XLOC-017210
1.67118e-05	2.21512	0.014	0.005	1	1	XLOC-015824
1.67618e-05	0.273616	0.008	0.025	1	1	XLOC-047662
1.68271e-05	-1.00292	0.004	0.018	1	1	XLOC-019979
1.68512e-05	1.50393	0.01	0.003	1	1	XLOC-050013
1.69275e-05	-0.32382	0.007	0.022	1	1	XLOC-055736
1.69467e-05	-0.774983	0.01	0.027	1	1	XLOC-003263
1.70282e-05	-1.58444	0.003	0.017	1	1	XLOC-034952
1.72854e-05	1.62693	0.013	0.004	1	1	XLOC-047106
1.73699e-05	-1.18339	0.015	0.034	1	1	XLOC-040154
1.73742e-05	-1.25162	0.011	0.028	1	1	XLOC-002848
1.7546e-05	-0.793751	0.008	0.024	1	1	XLOC-056297
1.76111e-05	-0.215613	0.006	0.021	1	1	XLOC-012813
1.7673e-05	-0.24213	0.06	0.093	1	1	XLOC-045997
1.77142e-05	1.359	0.024	0.012	1	1	XLOC-039687
1.77153e-05	1.72634	0.057	0.036	1	1	XLOC-028414
1.78285e-05	-2.38858	0.002	0.013	1	1	XLOC-039465
1.78838e-05	-1.13676	0.005	0.019	1	1	XLOC-028014
1.79172e-05	1.83743	0.014	0.005	1	1	XLOC-026231
1.79276e-05	-1.84508	0.002	0.013	1	1	XLOC-021533
1.80147e-05	0.203196	0.026	0.05	1	1	XLOC-034681
1.80686e-05	0.91602	0.075	0.051	1	1	XLOC-037569
1.80741e-05	-0.323245	0.013	0.032	1	1	XLOC-038822
1.81373e-05	-7.06142	0	0.01	1	1	XLOC-002510
1.81897e-05	-1.97104	0.003	0.016	1	1	XLOC-004394
1.82458e-05	-4.72152	0.001	0.011	1	1	XLOC-046036
1.82738e-05	-0.284246	0.048	0.078	1	1	XLOC-017740
1.83072e-05	-0.385234	0.179	0.228	1	1	XLOC-009036
1.8316e-05	-0.398533	0.015	0.034	1	1	XLOC-055476
1.83678e-05	-0.432751	0.009	0.026	1	1	XLOC-013243
1.84392e-05	-0.722538	0.019	0.04	1	1	XLOC-047519
1.84606e-05	0.805576	0.013	0.004	1	1	XLOC-021512
1.8462e-05	-0.984699	0.004	0.018	1	1	XLOC-060598
1.86164e-05	-0.305454	0.035	0.061	1	1	XLOC-009755
1.87636e-05	-0.941269	0.011	0.029	1	1	XLOC-000836
1.88022e-05	1.02234	0.014	0.005	1	1	XLOC-019530
1.88176e-05	-2.49194	0.021	0.042	1	1	XLOC-012701
1.89115e-05	-0.674389	0.032	0.057	1	1	XLOC-026694
1.90842e-05	-3.33142	0.002	0.013	1	1	XLOC-059563
1.91007e-05	0.431566	0.189	0.156	1	1	XLOC-039796
1.91451e-05	-0.560605	0.021	0.043	1	1	XLOC-022404
1.92407e-05	1.68467	0.011	0.003	1	1	XLOC-011883
1.92669e-05	1.37285	0.033	0.018	1	1	XLOC-025152
1.92795e-05	-1.15052	0.009	0.025	1	1	XLOC-028620
1.92822e-05	-1.11998	0.019	0.039	1	1	XLOC-052309
1.94045e-05	-0.995045	0.009	0.026	1	1	XLOC-020050
1.94102e-05	-0.824636	0.02	0.041	1	1	XLOC-008898
1.94249e-05	1.63679	0.011	0.003	1	1	XLOC-019074
1.94306e-05	-3.17649	0.003	0.016	1	1	XLOC-022248
1.94607e-05	1.86809	0.011	0.003	1	1	XLOC-062360
1.94846e-05	2.39701	0.011	0.003	1	1	XLOC-009570
1.95266e-05	-1.37166	0.006	0.02	1	1	XLOC-009594
1.9547e-05	-1.17557	0.008	0.024	1	1	XLOC-015003
1.95742e-05	-0.337459	0.021	0.043	1	1	XLOC-028356
1.96245e-05	-2.14525	0.002	0.013	1	1	XLOC-025605
1.9689e-05	1.41355	0.073	0.049	1	1	XLOC-050389
1.98001e-05	-0.905193	0.009	0.025	1	1	XLOC-039871
1.98031e-05	-2.13442	0.004	0.018	1	1	XLOC-023329
1.98577e-05	-0.175094	0.033	0.059	1	1	XLOC-059731
1.99486e-05	0.445075	0.474	0.466	1	1	XLOC-036005
1.99738e-05	-0.360456	0.031	0.056	1	1	XLOC-000424
1.99763e-05	-0.878227	0.015	0.034	1	1	XLOC-003423
2.00715e-05	-6.00476	0	0.01	1	1	XLOC-024354
2.00715e-05	-6.91771	0	0.01	1	1	XLOC-044873
2.0079e-05	-5.32421	0.001	0.011	1	1	XLOC-053122
2.01153e-05	-0.248716	0.012	0.029	1	1	XLOC-011964
2.01469e-05	-0.881989	0.017	0.037	1	1	XLOC-027267
2.01863e-05	-0.147776	0.014	0.033	1	1	XLOC-036597
2.01955e-05	1.1249	0.112	0.085	1	1	XLOC-020868
2.01976e-05	1.55828	0.022	0.01	1	1	XLOC-045115
2.05861e-05	0.241512	0.054	0.086	1	1	XLOC-019919
2.08033e-05	-4.05203	0.002	0.013	1	1	XLOC-002521
2.08892e-05	1.57724	0.017	0.007	1	1	XLOC-036388
2.09733e-05	-0.622976	0.071	0.104	1	1	XLOC-050596
2.10349e-05	-0.272325	0.022	0.044	1	1	XLOC-064273
2.1037e-05	-0.305	0.023	0.046	1	1	XLOC-000331
2.11558e-05	0.898003	0.144	0.116	1	1	XLOC-011258
2.11711e-05	-3.06875	0.004	0.017	1	1	XLOC-061605
2.13377e-05	-3.13692	0.004	0.017	1	1	XLOC-005033
2.17312e-05	2.04552	0.011	0.004	1	1	XLOC-053474
2.17536e-05	-0.722064	0.009	0.025	1	1	XLOC-001085
2.17637e-05	1.15489	0.017	0.007	1	1	XLOC-018932
2.18823e-05	-0.758761	0.01	0.027	1	1	XLOC-004675
2.19251e-05	-1.2732	0.013	0.032	1	1	XLOC-004672
2.19298e-05	-0.107191	0.035	0.062	1	1	XLOC-001891
2.19458e-05	-2.09856	0.003	0.015	1	1	XLOC-013409
2.20403e-05	-2.14389	0.006	0.02	1	1	XLOC-058681
2.20553e-05	1.36218	0.052	0.033	1	1	XLOC-050575
2.21143e-05	1.2099	0.052	0.033	1	1	XLOC-010409
2.21356e-05	1.39496	0.018	0.008	1	1	XLOC-051863
2.21434e-05	-5.32239	0.001	0.011	1	1	XLOC-000766
2.22126e-05	-7.21135	0	0.01	1	1	XLOC-063827
2.22126e-05	-7.18982	0	0.01	1	1	XLOC-016846
2.22154e-05	1.5815	0.026	0.013	1	1	XLOC-019173
2.23309e-05	1.30978	0.032	0.017	1	1	XLOC-020003
2.24005e-05	-0.501659	0.05	0.08	1	1	XLOC-019730
2.25618e-05	0.555729	0.039	0.022	1	1	XLOC-015186
2.27898e-05	-0.548477	0.027	0.051	1	1	XLOC-014364
2.28173e-05	-0.892877	0.04	0.068	1	1	XLOC-055936
2.28191e-05	-0.9824	0.017	0.037	1	1	XLOC-005165
2.29984e-05	-0.600546	0.004	0.018	1	1	XLOC-025373
2.30299e-05	-0.180899	0.058	0.09	1	1	XLOC-043734
2.30442e-05	-3.12009	0.002	0.014	1	1	XLOC-003036
2.30734e-05	1.38607	0.046	0.028	1	1	XLOC-063036
2.3079e-05	-0.476053	0.016	0.036	1	1	XLOC-040350
2.33933e-05	-1.94757	0.002	0.014	1	1	XLOC-000020
2.35237e-05	-0.349965	0.042	0.07	1	1	XLOC-003848
2.35886e-05	-2.1791	0.003	0.015	1	1	XLOC-023431
2.36108e-05	-0.670766	0.006	0.02	1	1	XLOC-047320
2.37041e-05	-0.384523	0.014	0.032	1	1	XLOC-012000
2.37252e-05	0.197855	0.136	0.187	1	1	XLOC-038069
2.38585e-05	-1.24858	0.007	0.023	1	1	XLOC-026443
2.39237e-05	1.04904	0.048	0.029	1	1	XLOC-055653
2.39964e-05	-1.84332	0.002	0.013	1	1	XLOC-020293
2.409e-05	-0.298202	0.022	0.043	1	1	XLOC-011572
2.44671e-05	-0.556477	0.039	0.066	1	1	XLOC-001287
2.45537e-05	-0.515126	0.008	0.024	1	1	XLOC-003308
2.45829e-05	-7.4227	0	0.01	1	1	XLOC-066725
2.46571e-05	-0.388773	0.182	0.231	1	1	XLOC-042332
2.48055e-05	1.78533	0.014	0.005	1	1	XLOC-001991
2.48311e-05	-0.245931	0.007	0.023	1	1	XLOC-060025
2.48443e-05	0.723969	0.441	0.448	1	1	XLOC-001379
2.49168e-05	-3.59197	0.002	0.014	1	1	XLOC-004908
2.49287e-05	-0.799624	0.014	0.033	1	1	XLOC-013069
2.4981e-05	-2.20306	0.001	0.011	1	1	XLOC-049914
2.52546e-05	0.949428	0.065	0.043	1	1	XLOC-069240
2.53771e-05	1.75707	0.022	0.01	1	1	XLOC-054468
2.54325e-05	-1.14179	0.006	0.02	1	1	XLOC-023873
2.56434e-05	0.847147	0.068	0.046	1	1	XLOC-063625
2.57926e-05	-0.444217	0.026	0.048	1	1	XLOC-005745
2.57968e-05	1.70911	0.014	0.005	1	1	XLOC-027661
2.58293e-05	-0.624948	0.014	0.033	1	1	XLOC-040398
2.58521e-05	-0.128646	0.049	0.079	1	1	XLOC-002768
2.60041e-05	-0.284715	0.017	0.037	1	1	XLOC-037659
2.60516e-05	-0.706788	0.017	0.036	1	1	XLOC-037059
2.60642e-05	1.25662	0.041	0.024	1	1	XLOC-065742
2.62335e-05	0.304906	0.072	0.108	1	1	XLOC-069485
2.63137e-05	-0.230018	0.011	0.028	1	1	XLOC-051071
2.63163e-05	-4.54008	0.004	0.018	1	1	XLOC-013053
2.64736e-05	-0.523918	0.005	0.019	1	1	XLOC-021130
2.65902e-05	-1.73605	0.014	0.032	1	1	XLOC-001340
2.65993e-05	-1.93406	0.003	0.015	1	1	XLOC-052610
2.66091e-05	-0.685254	0.009	0.025	1	1	XLOC-022800
2.66297e-05	0.149739	0.062	0.095	1	1	XLOC-012380
2.66785e-05	-1.69078	0.008	0.023	1	1	XLOC-035585
2.68704e-05	2.37613	0.01	0.003	1	1	XLOC-005475
2.69777e-05	-1.06558	0.003	0.015	1	1	XLOC-055326
2.70048e-05	2.18436	0.01	0.003	1	1	XLOC-023381
2.71487e-05	-8.27649	0.001	0.011	1	1	XLOC-040254
2.7207e-05	-7.06729	0	0.01	1	1	XLOC-010858
2.74258e-05	-1.06175	0.044	0.071	1	1	XLOC-050188
2.77528e-05	-0.322315	0.011	0.028	1	1	XLOC-012154
2.7798e-05	0.78121	0.047	0.029	1	1	XLOC-046436
2.77989e-05	0.150947	0.019	0.04	1	1	XLOC-001730
2.78025e-05	-0.447515	0.035	0.061	1	1	XLOC-026129
2.78239e-05	-0.392842	0.013	0.031	1	1	XLOC-040138
2.78529e-05	-0.858672	0.003	0.016	1	1	XLOC-024855
2.79103e-05	0.157966	0.051	0.081	1	1	XLOC-051714
2.79168e-05	-0.547036	0.029	0.052	1	1	XLOC-004881
2.80546e-05	0.459921	0.285	0.254	1	1	XLOC-051534
2.84498e-05	-0.498494	0.018	0.038	1	1	XLOC-003839
2.84778e-05	-1.69654	0.013	0.031	1	1	XLOC-003788
2.86326e-05	-1.71276	0.007	0.021	1	1	XLOC-010026
2.87284e-05	-0.377134	0.082	0.118	1	1	XLOC-060582
2.87483e-05	-0.939113	0.023	0.044	1	1	XLOC-047908
2.89393e-05	-0.758538	0.006	0.021	1	1	XLOC-060962
2.91552e-05	-0.703975	0.014	0.032	1	1	XLOC-025903
2.9335e-05	-0.902402	0.013	0.031	1	1	XLOC-045903
2.94168e-05	-1.26006	0.016	0.034	1	1	XLOC-017264
2.96155e-05	0.889124	0.115	0.087	1	1	XLOC-069463
2.96871e-05	-1.90891	0.006	0.02	1	1	XLOC-014704
2.98728e-05	2.0538	0.011	0.003	1	1	XLOC-007905
3.00067e-05	-0.353089	0.068	0.101	1	1	XLOC-002870
3.0044e-05	0.164842	0.028	0.051	1	1	XLOC-038673
3.01121e-05	-6.23989	0	0.01	1	1	XLOC-023335
3.01121e-05	-7.53299	0	0.01	1	1	XLOC-044729
3.01569e-05	-0.561866	0.016	0.035	1	1	XLOC-001252
3.01767e-05	-1.71014	0.007	0.021	1	1	XLOC-046367
3.04156e-05	0.697672	0.052	0.032	1	1	XLOC-050057
3.04517e-05	-0.50212	0.017	0.037	1	1	XLOC-022972
3.05914e-05	-0.426812	0.064	0.096	1	1	XLOC-009873
3.05932e-05	-0.706189	0.008	0.024	1	1	XLOC-039674
3.07155e-05	1.05086	0.105	0.079	1	1	XLOC-052277
3.07999e-05	-0.255531	0.024	0.047	1	1	XLOC-038566
3.08765e-05	0.808698	0.109	0.081	1	1	XLOC-013203
3.1375e-05	-1.87547	0.004	0.018	1	1	XLOC-034151
3.15931e-05	0.726292	0.047	0.029	1	1	XLOC-049445
3.16717e-05	0.331943	0.111	0.082	1	1	XLOC-005873
3.17227e-05	-0.244638	0.034	0.06	1	1	XLOC-037463
3.1873e-05	-0.429549	0.028	0.051	1	1	XLOC-013009
3.20713e-05	0.420546	0.164	0.132	1	1	XLOC-047605
3.22155e-05	-0.661786	0.023	0.045	1	1	XLOC-053855
3.22836e-05	-0.37922	0.035	0.06	1	1	XLOC-004767
3.23338e-05	-2.20684	0.002	0.013	1	1	XLOC-056448
3.23574e-05	-0.389879	0.017	0.037	1	1	XLOC-058496
3.23773e-05	-2.38305	0.003	0.016	1	1	XLOC-067970
3.23935e-05	-0.93013	0.016	0.034	1	1	XLOC-054705
3.24034e-05	-0.628257	0.026	0.048	1	1	XLOC-038853
3.24066e-05	-0.761821	0.009	0.025	1	1	XLOC-059319
3.24411e-05	2.76015	0.014	0.006	1	1	XLOC-052678
3.26895e-05	0.515385	0.098	0.07	1	1	XLOC-063753
3.27167e-05	-1.80828	0.015	0.033	1	1	XLOC-037965
3.27767e-05	-0.433379	0.013	0.031	1	1	XLOC-016714
3.29582e-05	-0.140316	0.038	0.064	1	1	XLOC-004660
3.30447e-05	1.36066	0.023	0.011	1	1	XLOC-047796
3.33539e-05	-1.43209	0.003	0.016	1	1	XLOC-025873
3.34126e-05	-3.21239	0.002	0.014	1	1	XLOC-000612
3.37503e-05	-0.796814	0.016	0.035	1	1	XLOC-059739
3.38797e-05	-0.881723	0.014	0.032	1	1	XLOC-004080
3.39048e-05	-1.73366	0.009	0.025	1	1	XLOC-020092
3.39104e-05	0.206965	0.031	0.056	1	1	XLOC-041784
3.39454e-05	-0.313297	0.004	0.018	1	1	XLOC-062162
3.39944e-05	-0.762876	0.014	0.033	1	1	XLOC-063833
3.40593e-05	-1.3628	0.017	0.007	1	1	XLOC-035519
3.409e-05	2.78724	0.012	0.004	1	1	XLOC-056714
3.42097e-05	0.215558	0.029	0.052	1	1	XLOC-014656
3.46059e-05	-0.558636	0.013	0.031	1	1	XLOC-062164
3.46982e-05	-0.732858	0.015	0.033	1	1	XLOC-026630
3.47795e-05	-0.292164	0.441	0.35	1	1	XLOC-051316
3.48236e-05	-0.398851	0.068	0.101	1	1	XLOC-067629
3.48486e-05	-1.7482	0.012	0.029	1	1	XLOC-013079
3.48907e-05	-0.40442	0.036	0.062	1	1	XLOC-004653
3.53665e-05	-0.109756	0.069	0.104	1	1	XLOC-060557
3.53954e-05	-2.63014	0.003	0.015	1	1	XLOC-046361
3.53961e-05	-0.354867	0.04	0.067	1	1	XLOC-058320
3.54729e-05	0.218346	0.026	0.049	1	1	XLOC-037477
3.54739e-05	0.902643	0.021	0.009	1	1	XLOC-051552
3.55773e-05	-2.58978	0.002	0.013	1	1	XLOC-015446
3.5597e-05	-0.281888	0.059	0.091	1	1	XLOC-040542
3.561e-05	0.2169	0.506	0.478	1	1	XLOC-050560
3.5625e-05	0.201047	0.048	0.077	1	1	XLOC-017329
3.5677e-05	-1.44572	0.001	0.012	1	1	XLOC-017927
3.59031e-05	-1.92875	0.002	0.013	1	1	XLOC-013366
3.60605e-05	-0.4805	0.021	0.041	1	1	XLOC-047513
3.60868e-05	-0.356858	0.025	0.047	1	1	XLOC-036967
3.63043e-05	0.808396	0.065	0.043	1	1	XLOC-054910
3.63858e-05	-1.50695	0.003	0.015	1	1	XLOC-012732
3.63949e-05	-0.43394	0.047	0.075	1	1	XLOC-020493
3.64614e-05	-0.658356	0.009	0.025	1	1	XLOC-060047
3.66006e-05	0.442439	0.192	0.158	1	1	XLOC-016753
3.66537e-05	-1.59629	0.01	0.026	1	1	XLOC-060078
3.69781e-05	-1.31154	0.017	0.035	1	1	XLOC-026400
3.69784e-05	-0.903958	0.008	0.023	1	1	XLOC-063464
3.70332e-05	-0.424987	0.017	0.036	1	1	XLOC-055335
3.74515e-05	-0.573946	0.037	0.062	1	1	XLOC-024744
3.75867e-05	1.10893	0.098	0.072	1	1	XLOC-012822
3.77733e-05	0.62172	0.074	0.051	1	1	XLOC-026870
3.79006e-05	0.181922	0.026	0.048	1	1	XLOC-041426
3.7928e-05	-0.705621	0.007	0.022	1	1	XLOC-056748
3.80874e-05	0.358035	0.051	0.082	1	1	XLOC-012849
3.87269e-05	-1.56397	0.02	0.04	1	1	XLOC-009902
3.87911e-05	-1.90779	0.002	0.013	1	1	XLOC-021458
3.88625e-05	-0.33581	0.048	0.077	1	1	XLOC-005580
3.88914e-05	-0.600423	0.022	0.042	1	1	XLOC-017150
3.89776e-05	1.25424	0.018	0.008	1	1	XLOC-049560
3.90813e-05	0.833211	0.045	0.028	1	1	XLOC-055828
3.91047e-05	-3.10026	0.001	0.012	1	1	XLOC-040530
3.92403e-05	-1.08209	0.012	0.029	1	1	XLOC-062189
3.92411e-05	1.03093	0.024	0.012	1	1	XLOC-000445
3.9372e-05	0.148589	0.122	0.168	1	1	XLOC-012729
3.94122e-05	-0.88211	0.021	0.041	1	1	XLOC-067937
3.94904e-05	-3.44554	0.004	0.017	1	1	XLOC-015004
3.98257e-05	0.301927	0.034	0.019	1	1	XLOC-067197
4.00455e-05	-0.720986	0.009	0.025	1	1	XLOC-003020
4.02147e-05	-1.03425	0.006	0.019	1	1	XLOC-019219
4.02174e-05	-1.4396	0.004	0.017	1	1	XLOC-009281
4.02906e-05	-2.10114	0.013	0.031	1	1	XLOC-048756
4.04419e-05	1.50608	0.022	0.01	1	1	XLOC-064817
4.06822e-05	1.43466	0.016	0.007	1	1	XLOC-054991
4.09534e-05	-0.559168	0.022	0.043	1	1	XLOC-059725
4.10419e-05	-0.998025	0.015	0.033	1	1	XLOC-034155
4.12435e-05	-0.447903	0.007	0.022	1	1	XLOC-000936
4.13016e-05	-0.145465	0.103	0.143	1	1	XLOC-010233
4.13848e-05	0.804234	0.053	0.034	1	1	XLOC-002464
4.14912e-05	-0.811903	0.011	0.028	1	1	XLOC-003242
4.15707e-05	0.433561	0.098	0.071	1	1	XLOC-015150
4.15729e-05	-0.427242	0.021	0.041	1	1	XLOC-017652
4.15888e-05	1.22746	0.045	0.028	1	1	XLOC-035430
4.1632e-05	1.60349	0.037	0.021	1	1	XLOC-046672
4.16868e-05	-2.41535	0.002	0.014	1	1	XLOC-049409
4.19207e-05	0.451079	0.012	0.029	1	1	XLOC-025264
4.20679e-05	-1.96148	0.002	0.014	1	1	XLOC-000735
4.23042e-05	-1.56758	0.009	0.025	1	1	XLOC-063822
4.23613e-05	1.1026	0.043	0.026	1	1	XLOC-018608
4.24668e-05	-1.44786	0.004	0.017	1	1	XLOC-026140
4.25205e-05	0.788371	0.052	0.033	1	1	XLOC-045544
4.2859e-05	-1.34351	0.013	0.031	1	1	XLOC-025493
4.29137e-05	-3.97368	0.001	0.011	1	1	XLOC-017156
4.29479e-05	-2.39034	0.001	0.011	1	1	XLOC-047568
4.30478e-05	-1.48877	0.006	0.019	1	1	XLOC-059889
4.32248e-05	-1.63643	0.004	0.016	1	1	XLOC-042179
4.32691e-05	0.881359	0.032	0.018	1	1	XLOC-000058
4.33101e-05	-2.25959	0.004	0.016	1	1	XLOC-015448
4.33163e-05	-0.931912	0.006	0.019	1	1	XLOC-062675
4.33337e-05	-2.61111	0.001	0.011	1	1	XLOC-001219
4.35765e-05	-0.398553	0.302	0.344	1	1	XLOC-009882
4.36774e-05	-2.25524	0.003	0.015	1	1	XLOC-063354
4.37678e-05	-0.108011	0.024	0.045	1	1	XLOC-066462
4.37821e-05	-0.789021	0.011	0.027	1	1	XLOC-026128
4.38199e-05	-0.594139	0.034	0.059	1	1	XLOC-015013
4.391e-05	-1.08529	0.013	0.03	1	1	XLOC-011206
4.40463e-05	-1.68514	0.003	0.015	1	1	XLOC-022264
4.41967e-05	-0.468944	0.011	0.028	1	1	XLOC-064138
4.42131e-05	1.38903	0.01	0.003	1	1	XLOC-023956
4.48019e-05	-2.06468	0.006	0.019	1	1	XLOC-069266
4.49691e-05	-2.24124	0.004	0.017	1	1	XLOC-003352
4.49704e-05	-5.45233	0.001	0.01	1	1	XLOC-047899
4.50369e-05	-1.62457	0.008	0.023	1	1	XLOC-043833
4.52289e-05	-0.515622	0.022	0.043	1	1	XLOC-012749
4.52544e-05	-4.66085	0.001	0.01	1	1	XLOC-007385
4.53454e-05	1.24904	0.015	0.006	1	1	XLOC-003632
4.54972e-05	-0.216595	0.018	0.038	1	1	XLOC-001845
4.55879e-05	-3.93573	0.001	0.01	1	1	XLOC-068348
4.55886e-05	0.709361	0.023	0.011	1	1	XLOC-059313
4.64147e-05	-0.14149	0.06	0.092	1	1	XLOC-012578
4.65747e-05	-1.49266	0.006	0.019	1	1	XLOC-038785
4.67921e-05	-2.67627	0.003	0.014	1	1	XLOC-055976
4.69395e-05	0.188145	0.057	0.088	1	1	XLOC-040183
4.69717e-05	-0.165381	0.167	0.218	1	1	XLOC-012943
4.69733e-05	-4.08212	0.001	0.011	1	1	XLOC-017407
4.70245e-05	0.107731	0.109	0.079	1	1	XLOC-067575
4.70946e-05	-3.47918	0.002	0.012	1	1	XLOC-004719
4.72121e-05	-0.662735	0.007	0.021	1	1	XLOC-005821
4.72741e-05	-2.38162	0.003	0.015	1	1	XLOC-037268
4.7371e-05	-0.805632	0.015	0.033	1	1	XLOC-025972
4.73747e-05	-1.48201	0.006	0.019	1	1	XLOC-041202
4.75309e-05	-1.64811	0.003	0.015	1	1	XLOC-034906
4.75686e-05	-1.51077	0.006	0.019	1	1	XLOC-061078
4.75798e-05	-0.632406	0.012	0.028	1	1	XLOC-040107
4.78708e-05	-0.30776	0.034	0.059	1	1	XLOC-067007
4.79808e-05	1.93135	0.017	0.007	1	1	XLOC-055656
4.81799e-05	-0.24121	0.018	0.037	1	1	XLOC-025550
4.83343e-05	-1.03958	0.013	0.03	1	1	XLOC-051723
4.85737e-05	-1.35922	0.01	0.026	1	1	XLOC-064040
4.86013e-05	1.14732	0.019	0.008	1	1	XLOC-014997
4.88429e-05	0.725957	0.045	0.074	1	1	XLOC-050519
4.93226e-05	-0.886817	0.014	0.032	1	1	XLOC-000906
4.94726e-05	-0.644406	0.013	0.031	1	1	XLOC-040830
4.95613e-05	0.910037	0.059	0.039	1	1	XLOC-013042
4.96504e-05	0.909961	0.039	0.023	1	1	XLOC-012510
4.99125e-05	-0.128217	0.073	0.107	1	1	XLOC-004390
4.99297e-05	-1.96512	0.004	0.017	1	1	XLOC-015793
5.01675e-05	1.60482	0.029	0.015	1	1	XLOC-021344
5.02726e-05	1.35648	0.011	0.004	1	1	XLOC-069246
5.07281e-05	1.59629	0.024	0.012	1	1	XLOC-061259
5.07362e-05	1.45832	0.018	0.008	1	1	XLOC-025690
5.07867e-05	-0.668322	0.06	0.09	1	1	XLOC-062337
5.08962e-05	-0.494606	0.061	0.091	1	1	XLOC-065904
5.09922e-05	1.88345	0.012	0.004	1	1	XLOC-063062
5.1095e-05	-0.790202	0.012	0.028	1	1	XLOC-027401
5.1214e-05	-1.9219	0.004	0.017	1	1	XLOC-056637
5.12437e-05	-0.572	0.019	0.039	1	1	XLOC-009870
5.12518e-05	1.76707	0.012	0.004	1	1	XLOC-049164
5.14066e-05	-1.60893	0.002	0.013	1	1	XLOC-024754
5.14671e-05	1.90965	0.013	0.005	1	1	XLOC-050797
5.16429e-05	-0.12001	0.016	0.034	1	1	XLOC-056102
5.18105e-05	1.77457	0.012	0.004	1	1	XLOC-043798
5.18704e-05	-1.49999	0.013	0.03	1	1	XLOC-019051
5.19041e-05	1.78271	0.021	0.01	1	1	XLOC-053915
5.1922e-05	-2.24954	0.003	0.015	1	1	XLOC-054600
5.2041e-05	-3.10511	0.002	0.012	1	1	XLOC-064802
5.20486e-05	0.701801	0.06	0.039	1	1	XLOC-000141
5.21228e-05	0.121024	0.055	0.085	1	1	XLOC-038769
5.21467e-05	1.7627	0.012	0.004	1	1	XLOC-049843
5.22443e-05	0.301138	0.013	0.03	1	1	XLOC-025772
5.22913e-05	-0.452829	0.024	0.045	1	1	XLOC-054580
5.24157e-05	-2.33193	0.003	0.015	1	1	XLOC-024203
5.24286e-05	-2.83355	0.001	0.011	1	1	XLOC-054788
5.26354e-05	-0.525995	0.008	0.023	1	1	XLOC-002198
5.29981e-05	0.84506	0.081	0.058	1	1	XLOC-052147
5.30271e-05	1.40811	0.013	0.005	1	1	XLOC-010232
5.30671e-05	-2.3684	0.001	0.011	1	1	XLOC-055049
5.31991e-05	-0.983339	0.011	0.027	1	1	XLOC-000169
5.3348e-05	-0.587025	0.057	0.085	1	1	XLOC-024862
5.34447e-05	-0.69363	0.006	0.019	1	1	XLOC-039578
5.35403e-05	-0.181295	0.004	0.017	1	1	XLOC-064102
5.35652e-05	0.546198	0.072	0.049	1	1	XLOC-002049
5.36015e-05	-1.24758	0.011	0.026	1	1	XLOC-051492
5.36636e-05	-0.722655	0.018	0.037	1	1	XLOC-062860
5.38307e-05	1.24881	0.012	0.004	1	1	XLOC-026952
5.40057e-05	-0.392402	0.013	0.03	1	1	XLOC-050058
5.40803e-05	-0.763405	0.018	0.037	1	1	XLOC-011711
5.40852e-05	0.578226	0.121	0.093	1	1	XLOC-021302
5.43946e-05	0.165103	0.038	0.063	1	1	XLOC-055190
5.47032e-05	-1.97128	0.009	0.024	1	1	XLOC-060415
5.48049e-05	1.57505	0.016	0.007	1	1	XLOC-021091
5.48647e-05	0.963203	0.013	0.005	1	1	XLOC-047924
5.49133e-05	-2.049	0.004	0.017	1	1	XLOC-019343
5.50066e-05	0.555072	0.248	0.215	1	1	XLOC-009409
5.50286e-05	-0.954991	0.02	0.039	1	1	XLOC-002594
5.51228e-05	0.801722	0.016	0.007	1	1	XLOC-040824
5.51691e-05	-0.112327	0.064	0.097	1	1	XLOC-013328
5.51765e-05	-3.72331	0.003	0.015	1	1	XLOC-023229
5.53766e-05	-5.68085	0.001	0.01	1	1	XLOC-026808
5.53955e-05	-0.252394	0.021	0.041	1	1	XLOC-005811
5.56562e-05	-0.700564	0.015	0.033	1	1	XLOC-013176
5.58482e-05	-0.419363	0.054	0.083	1	1	XLOC-040970
5.63737e-05	0.155284	0.017	0.036	1	1	XLOC-041649
5.64046e-05	0.171064	0.036	0.061	1	1	XLOC-026667
5.66084e-05	-1.03612	0.017	0.036	1	1	XLOC-027828
5.6835e-05	-6.2117	0.001	0.011	1	1	XLOC-035073
5.69069e-05	-1.52662	0.004	0.017	1	1	XLOC-067782
5.71005e-05	1.2622	0.029	0.016	1	1	XLOC-055270
5.71284e-05	1.55627	0.016	0.006	1	1	XLOC-050772
5.72158e-05	-0.376248	0.128	0.169	1	1	XLOC-064719
5.73547e-05	1.68948	0.02	0.009	1	1	XLOC-058426
5.74581e-05	0.521199	0.465	0.465	1	1	XLOC-025967
5.74704e-05	-4.60171	0.001	0.011	1	1	XLOC-027211
5.7769e-05	-0.135537	0.016	0.034	1	1	XLOC-038315
5.84211e-05	-1.0861	0.004	0.016	1	1	XLOC-009436
5.88544e-05	-1.71707	0.005	0.018	1	1	XLOC-012362
5.91309e-05	-0.179072	0.007	0.021	1	1	XLOC-038524
5.92085e-05	1.34357	0.028	0.015	1	1	XLOC-026720
5.93381e-05	-3.62027	0.002	0.013	1	1	XLOC-021010
5.97322e-05	-0.124177	0.042	0.069	1	1	XLOC-005398
6.00934e-05	1.4358	0.021	0.01	1	1	XLOC-043524
6.02256e-05	0.117235	0.409	0.507	1	1	XLOC-059112
6.04376e-05	-2.22202	0.004	0.017	1	1	XLOC-067984
6.04802e-05	-2.11567	0.007	0.02	1	1	XLOC-064193
6.10294e-05	-2.79539	0.002	0.013	1	1	XLOC-025096
6.10744e-05	-5.32114	0.001	0.01	1	1	XLOC-010833
6.11357e-05	-0.886124	0.06	0.089	1	1	XLOC-045553
6.11594e-05	-0.764673	0.021	0.04	1	1	XLOC-000004
6.11943e-05	0.855128	0.04	0.024	1	1	XLOC-046373
6.19772e-05	-3.21222	0.001	0.01	1	1	XLOC-040186
6.20623e-05	-0.39046	0.011	0.026	1	1	XLOC-017308
6.20942e-05	-3.10334	0.001	0.01	1	1	XLOC-040191
6.21363e-05	-0.232556	0.037	0.062	1	1	XLOC-023201
6.24469e-05	-2.05618	0.011	0.026	1	1	XLOC-065497
6.32139e-05	-0.72605	0.023	0.044	1	1	XLOC-012317
6.37673e-05	1.74362	0.021	0.01	1	1	XLOC-039541
6.38186e-05	-0.40761	0.016	0.033	1	1	XLOC-019992
6.3895e-05	-2.89797	0.002	0.012	1	1	XLOC-068053
6.40286e-05	-2.57549	0.006	0.019	1	1	XLOC-056495
6.47024e-05	-0.309806	0.039	0.064	1	1	XLOC-039115
6.5068e-05	-0.264573	0.064	0.095	1	1	XLOC-051569
6.51447e-05	-0.733865	0.02	0.039	1	1	XLOC-060502
6.62407e-05	-0.679056	0.013	0.029	1	1	XLOC-051482
6.63399e-05	-0.331872	0.021	0.041	1	1	XLOC-041494
6.66358e-05	0.977064	0.087	0.064	1	1	XLOC-060967
6.7409e-05	1.24705	0.01	0.003	1	1	XLOC-035407
6.78424e-05	1.1686	0.01	0.003	1	1	XLOC-014994
6.79875e-05	0.626578	0.151	0.122	1	1	XLOC-003547
6.79978e-05	-3.68378	0.004	0.017	1	1	XLOC-045312
6.83381e-05	1.643	0.01	0.003	1	1	XLOC-005335
6.83706e-05	-4.02985	0.001	0.01	1	1	XLOC-048627
6.84746e-05	-2.20443	0.002	0.013	1	1	XLOC-034836
6.86521e-05	-1.62252	0.005	0.018	1	1	XLOC-013008
6.88675e-05	-0.113371	0.052	0.08	1	1	XLOC-014860
6.88827e-05	0.408005	0.027	0.014	1	1	XLOC-036094
6.924e-05	0.153708	0.059	0.09	1	1	XLOC-028281
6.94356e-05	-0.919476	0.062	0.09	1	1	XLOC-046723
6.96317e-05	1.06681	0.017	0.007	1	1	XLOC-052058
6.98476e-05	-0.832105	0.004	0.017	1	1	XLOC-037912
6.99675e-05	0.331299	0.265	0.228	1	1	XLOC-002212
7.00494e-05	1.3545	0.01	0.003	1	1	XLOC-016327
7.04282e-05	-2.02308	0.004	0.016	1	1	XLOC-067625
7.05822e-05	-0.998331	0.007	0.021	1	1	XLOC-060173
7.0637e-05	-0.253002	0.148	0.194	1	1	XLOC-049566
7.07173e-05	-0.27087	0.022	0.043	1	1	XLOC-047809
7.10035e-05	-1.06619	0.004	0.017	1	1	XLOC-010027
7.11488e-05	1.73538	0.023	0.011	1	1	XLOC-013746
7.13132e-05	-3.32297	0.001	0.011	1	1	XLOC-060731
7.18599e-05	-0.586062	0.016	0.034	1	1	XLOC-024397
7.18759e-05	2.0628	0.011	0.004	1	1	XLOC-000986
7.19492e-05	-0.145636	0.009	0.025	1	1	XLOC-026338
7.19877e-05	0.928126	0.054	0.035	1	1	XLOC-059207
7.2051e-05	-1.72109	0.001	0.011	1	1	XLOC-003254
7.23584e-05	-1.99072	0.008	0.023	1	1	XLOC-064563
7.27052e-05	-0.540827	0.057	0.085	1	1	XLOC-018531
7.30671e-05	1.25707	0.045	0.028	1	1	XLOC-036057
7.3276e-05	1.6457	0.021	0.01	1	1	XLOC-027415
7.33672e-05	1.1612	0.016	0.007	1	1	XLOC-049746
7.3885e-05	-0.176076	0.099	0.137	1	1	XLOC-043766
7.39682e-05	-1.60432	0.006	0.019	1	1	XLOC-054224
7.41183e-05	-0.692283	0.018	0.036	1	1	XLOC-009456
7.4583e-05	-0.506254	0.007	0.02	1	1	XLOC-020869
7.47469e-05	-0.545643	0.011	0.026	1	1	XLOC-027099
7.48105e-05	-2.73157	0.002	0.013	1	1	XLOC-000079
7.57592e-05	0.831777	0.098	0.072	1	1	XLOC-017060
7.5903e-05	-0.37672	0.011	0.027	1	1	XLOC-004336
7.59131e-05	-0.494316	0.009	0.025	1	1	XLOC-051529
7.59741e-05	1.78183	0.023	0.011	1	1	XLOC-050786
7.60725e-05	1.45021	0.012	0.005	1	1	XLOC-049557
7.632e-05	1.35435	0.012	0.004	1	1	XLOC-056391
7.67019e-05	-0.791366	0.03	0.052	1	1	XLOC-052539
7.67098e-05	-1.26594	0.008	0.023	1	1	XLOC-023188
7.7347e-05	-1.96449	0.003	0.014	1	1	XLOC-022095
7.76978e-05	-0.589118	0.03	0.052	1	1	XLOC-058248
7.7978e-05	-0.344083	0.396	0.432	1	1	XLOC-038428
7.85646e-05	-0.152059	0.044	0.07	1	1	XLOC-019125
7.86971e-05	-1.75923	0.002	0.012	1	1	XLOC-002915
7.87077e-05	-1.20729	0.005	0.018	1	1	XLOC-001996
7.91422e-05	0.979994	0.136	0.11	1	1	XLOC-062169
7.94369e-05	-0.971796	0.006	0.019	1	1	XLOC-002378
7.94905e-05	-0.762466	0.02	0.039	1	1	XLOC-066993
7.97599e-05	-1.38624	0.007	0.021	1	1	XLOC-058466
7.97957e-05	-0.524753	0.034	0.057	1	1	XLOC-000146
7.99493e-05	-1.21071	0.029	0.05	1	1	XLOC-056024
8.03626e-05	-1.69516	0.004	0.017	1	1	XLOC-027016
8.04497e-05	-1.12384	0.003	0.015	1	1	XLOC-067901
8.06681e-05	1.24383	0.023	0.012	1	1	XLOC-000857
8.08091e-05	-0.912866	0.009	0.024	1	1	XLOC-062810
8.11336e-05	-1.88499	0.007	0.02	1	1	XLOC-027332
8.12394e-05	-0.497879	0.011	0.026	1	1	XLOC-037521
8.15239e-05	1.30989	0.021	0.01	1	1	XLOC-021187
8.15745e-05	2.50602	0.023	0.011	1	1	XLOC-062188
8.1938e-05	1.81044	0.019	0.009	1	1	XLOC-051586
8.23221e-05	-0.265215	0.012	0.028	1	1	XLOC-035511
8.24656e-05	-1.00795	0.004	0.017	1	1	XLOC-047164
8.25891e-05	0.858996	0.089	0.065	1	1	XLOC-067724
8.28879e-05	1.78505	0.017	0.007	1	1	XLOC-059897
8.29089e-05	0.197235	0.033	0.056	1	1	XLOC-023977
8.29186e-05	-0.577451	0.016	0.033	1	1	XLOC-059724
8.31874e-05	-2.88094	0.003	0.015	1	1	XLOC-000556
8.34222e-05	-4.691	0.001	0.01	1	1	XLOC-048001
8.36146e-05	-4.15084	0.001	0.01	1	1	XLOC-066975
8.40007e-05	-3.44992	0.001	0.01	1	1	XLOC-052236
8.41305e-05	-1.47653	0.013	0.029	1	1	XLOC-011912
8.44096e-05	-2.88622	0.006	0.019	1	1	XLOC-018774
8.4438e-05	-0.127594	0.212	0.266	1	1	XLOC-069017
8.47282e-05	-0.392741	0.021	0.041	1	1	XLOC-017752
8.49418e-05	-1.69793	0.005	0.017	1	1	XLOC-058471
8.54579e-05	-0.398507	0.028	0.049	1	1	XLOC-039670
8.55968e-05	-1.40664	0.016	0.033	1	1	XLOC-063928
8.57383e-05	-0.122005	0.013	0.029	1	1	XLOC-003924
8.61198e-05	-1.49086	0.003	0.014	1	1	XLOC-034263
8.63314e-05	-3.41916	0.002	0.012	1	1	XLOC-051206
8.68274e-05	-3.39512	0.001	0.011	1	1	XLOC-037344
8.69256e-05	-0.285288	0.089	0.124	1	1	XLOC-055471
8.71185e-05	1.31932	0.032	0.018	1	1	XLOC-000012
8.76726e-05	-2.42161	0.001	0.011	1	1	XLOC-044349
8.76807e-05	-0.380451	0.019	0.038	1	1	XLOC-017664
8.78631e-05	0.216821	0.029	0.052	1	1	XLOC-017685
8.79173e-05	2.60591	0.014	0.006	1	1	XLOC-001401
8.82306e-05	1.45489	0.014	0.006	1	1	XLOC-022461
8.83344e-05	-3.83954	0.002	0.013	1	1	XLOC-055344
8.89287e-05	-0.426038	0.029	0.051	1	1	XLOC-051846
8.89489e-05	1.19627	0.06	0.041	1	1	XLOC-000221
8.93818e-05	-2.07743	0.005	0.017	1	1	XLOC-011562
8.93883e-05	-2.65381	0.004	0.016	1	1	XLOC-003239
9.00051e-05	0.560333	0.021	0.01	1	1	XLOC-020691
9.04353e-05	-0.207366	0.042	0.067	1	1	XLOC-022284
9.06032e-05	0.733938	0.358	0.354	1	1	XLOC-000041
9.06543e-05	0.522571	0.014	0.006	1	1	XLOC-026115
9.09017e-05	-3.33114	0.003	0.014	1	1	XLOC-034923
9.0927e-05	-2.17754	0.005	0.017	1	1	XLOC-003718
9.11236e-05	-0.143468	0.028	0.049	1	1	XLOC-012107
9.1297e-05	0.971236	0.016	0.007	1	1	XLOC-052268
9.23658e-05	-4.66975	0.001	0.01	1	1	XLOC-000354
9.25309e-05	-0.786241	0.004	0.017	1	1	XLOC-027561
9.29578e-05	1.61265	0.014	0.006	1	1	XLOC-008360
9.33391e-05	-1.40511	0.002	0.013	1	1	XLOC-010258
9.37734e-05	-0.45757	0.038	0.062	1	1	XLOC-026010
9.38803e-05	0.138132	0.018	0.037	1	1	XLOC-009479
9.39161e-05	-0.473683	0.009	0.024	1	1	XLOC-059382
9.43013e-05	-1.96825	0.003	0.014	1	1	XLOC-018948
9.49466e-05	-0.540867	0.015	0.032	1	1	XLOC-003490
9.49905e-05	-0.133608	0.07	0.102	1	1	XLOC-055446
9.52899e-05	-1.30947	0.012	0.027	1	1	XLOC-024710
9.53863e-05	-2.2049	0.002	0.012	1	1	XLOC-040460
9.53943e-05	-0.296864	0.011	0.027	1	1	XLOC-062170
9.55011e-05	-0.560002	0.087	0.119	1	1	XLOC-041327
9.57391e-05	0.642836	0.021	0.01	1	1	XLOC-020997
9.6102e-05	-0.230322	0.083	0.115	1	1	XLOC-051898
9.64417e-05	-1.16538	0.011	0.026	1	1	XLOC-002349
9.69114e-05	-0.134344	0.057	0.086	1	1	XLOC-046337
9.7305e-05	-1.2853	0.002	0.012	1	1	XLOC-018838
9.83171e-05	-2.49211	0.004	0.015	1	1	XLOC-050165
9.84878e-05	-1.25384	0.007	0.02	1	1	XLOC-047941
