## Supplementary material for "Regeneration of distinct complex structures in the annelid *Platynereis* is partially based on common morphological, cellular, and molecular events": Supp. Table 18 (part 2 of 3)

### Sheet: Posterior blatema mesoderm (continued)
p_val	avg_log2FC	pct.1	pct.2	p_val_adj	cluster	gene
9.9828e-05	0.129415	0.126	0.17	1	1	XLOC-013298
9.98465e-05	0.144156	0.03	0.052	1	1	XLOC-012622
0.000100582	-1.15547	0.014	0.03	1	1	XLOC-009610
0.000100975	-0.489028	0.019	0.037	1	1	XLOC-057925
0.000101486	-0.173117	0.075	0.107	1	1	XLOC-001366
0.000101984	1.67416	0.021	0.01	1	1	XLOC-064227
0.000102028	1.46024	0.035	0.021	1	1	XLOC-009018
0.000102786	1.13684	0.031	0.017	1	1	XLOC-061129
0.000102822	-0.126426	0.074	0.108	1	1	XLOC-009083
0.000103295	-0.868593	0.008	0.022	1	1	XLOC-060409
0.000103398	-0.291822	0.006	0.018	1	1	XLOC-018923
0.000103752	0.676129	0.021	0.01	1	1	XLOC-046103
0.000103884	-1.9305	0.003	0.014	1	1	XLOC-004623
0.000105037	-1.00787	0.005	0.017	1	1	XLOC-020992
0.000105154	1.2424	0.013	0.005	1	1	XLOC-015888
0.000105195	-0.235861	0.055	0.084	1	1	XLOC-040689
0.000105259	-0.455476	0.018	0.036	1	1	XLOC-054601
0.000105725	-3.71532	0.001	0.011	1	1	XLOC-019681
0.000105787	1.03679	0.018	0.008	1	1	XLOC-038026
0.000105901	-0.362372	0.037	0.06	1	1	XLOC-063859
0.000106425	0.389155	0.039	0.064	1	1	XLOC-065945
0.000106671	-1.64759	0.007	0.02	1	1	XLOC-058541
0.000106684	-1.56958	0.002	0.012	1	1	XLOC-047231
0.000106814	-0.26892	0.072	0.101	1	1	XLOC-018717
0.000106983	1.63387	0.012	0.005	1	1	XLOC-001650
0.000106983	0.98634	0.023	0.012	1	1	XLOC-051614
0.000107454	1.36646	0.011	0.004	1	1	XLOC-001972
0.000107576	-0.519815	0.023	0.043	1	1	XLOC-058303
0.000107893	0.225061	0.025	0.045	1	1	XLOC-000758
0.000108672	1.23897	0.012	0.004	1	1	XLOC-010777
0.000108715	-1.20377	0.004	0.016	1	1	XLOC-055125
0.000108777	0.146719	0.047	0.074	1	1	XLOC-034292
0.000109047	-3.0225	0.002	0.013	1	1	XLOC-000849
0.000109573	-0.309578	0.023	0.043	1	1	XLOC-040730
0.000109713	-1.26982	0.012	0.027	1	1	XLOC-063656
0.000109825	-0.142781	0.025	0.045	1	1	XLOC-002699
0.000110044	-0.820582	0.015	0.032	1	1	XLOC-021434
0.0001102	-0.255775	0.016	0.033	1	1	XLOC-059210
0.000110221	-1.32078	0.015	0.032	1	1	XLOC-056461
0.000110503	1.09558	0.041	0.025	1	1	XLOC-067312
0.00011053	-0.517825	0.044	0.07	1	1	XLOC-036390
0.000110781	-0.864123	0.024	0.043	1	1	XLOC-009038
0.000110961	-0.439776	0.024	0.045	1	1	XLOC-028199
0.000112238	1.30265	0.012	0.004	1	1	XLOC-045867
0.000112991	-1.04571	0.008	0.021	1	1	XLOC-012334
0.000113915	-0.298499	0.06	0.089	1	1	XLOC-058234
0.000114016	1.18908	0.046	0.029	1	1	XLOC-004638
0.00011423	1.07871	0.023	0.011	1	1	XLOC-064720
0.000114288	0.874928	0.032	0.018	1	1	XLOC-024244
0.000115453	-0.319796	0.046	0.071	1	1	XLOC-044957
0.000115493	-0.511483	0.015	0.032	1	1	XLOC-043467
0.000115814	-0.107148	0.057	0.085	1	1	XLOC-014631
0.000116074	-0.530201	0.251	0.292	1	1	XLOC-041363
0.000116076	-0.244797	0.115	0.155	1	1	XLOC-011227
0.00011694	3.38284	0.044	0.028	1	1	XLOC-001886
0.000116992	-1.10475	0.034	0.056	1	1	XLOC-067127
0.000118859	-1.14647	0.007	0.02	1	1	XLOC-058443
0.000119345	1.03724	0.058	0.039	1	1	XLOC-067265
0.000119512	1.08349	0.019	0.009	1	1	XLOC-000679
0.000119512	-1.06648	0.017	0.034	1	1	XLOC-039940
0.000120548	0.932783	0.029	0.016	1	1	XLOC-058309
0.000121396	-0.306464	0.036	0.059	1	1	XLOC-004537
0.000122168	-0.180062	0.033	0.055	1	1	XLOC-051536
0.000122177	-0.70856	0.01	0.025	1	1	XLOC-027044
0.00012245	0.286982	0.023	0.042	1	1	XLOC-027926
0.000122489	0.941475	0.031	0.017	1	1	XLOC-069555
0.000122497	-1.37854	0.004	0.015	1	1	XLOC-015474
0.000123319	1.45135	0.024	0.012	1	1	XLOC-012569
0.000123684	-2.16073	0.003	0.014	1	1	XLOC-045182
0.000123763	0.951392	0.061	0.041	1	1	XLOC-011814
0.000123785	-0.543657	0.012	0.027	1	1	XLOC-025495
0.000124031	-0.633534	0.013	0.029	1	1	XLOC-038583
0.00012415	-0.862689	0.018	0.036	1	1	XLOC-022402
0.000124394	1.03184	0.028	0.015	1	1	XLOC-063517
0.000124854	-0.568668	0.128	0.163	1	1	XLOC-062095
0.000125499	1.48026	0.014	0.006	1	1	XLOC-055237
0.000125597	0.616264	0.131	0.104	1	1	XLOC-004128
0.000125759	0.946582	0.11	0.086	1	1	XLOC-055475
0.000125894	-0.806174	0.009	0.024	1	1	XLOC-038667
0.000126127	1.3808	0.026	0.013	1	1	XLOC-020189
0.000126409	0.441019	0.013	0.029	1	1	XLOC-024121
0.000126467	-1.16552	0.003	0.013	1	1	XLOC-049791
0.000126908	-0.650847	0.007	0.021	1	1	XLOC-037459
0.000127076	-1.16382	0.017	0.034	1	1	XLOC-011703
0.00012755	1.11056	0.038	0.023	1	1	XLOC-001798
0.000127814	-3.2018	0.002	0.011	1	1	XLOC-055068
0.000127839	-1.56462	0.003	0.014	1	1	XLOC-040567
0.00012844	0.695324	0.1	0.076	1	1	XLOC-052360
0.000129451	1.31716	0.038	0.023	1	1	XLOC-055877
0.000129957	-0.234646	0.01	0.025	1	1	XLOC-036046
0.000130205	1.27121	0.014	0.006	1	1	XLOC-052555
0.000130411	0.118854	0.008	0.021	1	1	XLOC-002402
0.00013084	-0.947687	0.026	0.046	1	1	XLOC-022317
0.000130861	-0.614633	0.015	0.032	1	1	XLOC-038743
0.000131167	-0.245608	0.048	0.074	1	1	XLOC-036825
0.00013199	0.455485	0.116	0.09	1	1	XLOC-037165
0.000132294	-1.16702	0.005	0.017	1	1	XLOC-045150
0.000132375	-0.995873	0.013	0.029	1	1	XLOC-068059
0.000132458	-0.846008	0.006	0.018	1	1	XLOC-006134
0.000133653	-0.788877	0.014	0.031	1	1	XLOC-050569
0.000135466	-0.244199	0.094	0.129	1	1	XLOC-051329
0.000135769	-0.629597	0.007	0.02	1	1	XLOC-001069
0.000137378	-0.835549	0.007	0.02	1	1	XLOC-020279
0.000137643	-0.572007	0.055	0.083	1	1	XLOC-046913
0.00013798	0.83396	0.088	0.065	1	1	XLOC-028140
0.00013814	-1.33951	0.011	0.026	1	1	XLOC-037376
0.000138216	-1.59986	0.014	0.03	1	1	XLOC-012474
0.000138365	-0.248773	0.031	0.053	1	1	XLOC-021454
0.000138859	0.193428	0.039	0.063	1	1	XLOC-002645
0.000139161	-1.3037	0.007	0.02	1	1	XLOC-045674
0.000139181	-1.4947	0.003	0.013	1	1	XLOC-069027
0.000139996	-0.971856	0.003	0.013	1	1	XLOC-017072
0.000140632	0.241799	0.026	0.046	1	1	XLOC-059870
0.000140779	0.431187	0.172	0.143	1	1	XLOC-025597
0.00014135	-2.69844	0.002	0.011	1	1	XLOC-011784
0.000141365	-0.440897	0.017	0.034	1	1	XLOC-003760
0.000141575	-4.87363	0.001	0.01	1	1	XLOC-028036
0.000142255	0.148491	0.08	0.114	1	1	XLOC-066761
0.000143513	-3.35284	0.001	0.01	1	1	XLOC-056753
0.000143872	0.501509	0.057	0.038	1	1	XLOC-037941
0.000143896	0.201996	0.035	0.058	1	1	XLOC-021295
0.000143909	-2.76479	0.001	0.01	1	1	XLOC-027465
0.000144685	0.63657	0.035	0.021	1	1	XLOC-055033
0.000144817	1.03188	0.032	0.018	1	1	XLOC-021223
0.000145015	1.91859	0.021	0.01	1	1	XLOC-022326
0.000145252	-0.928304	0.208	0.245	1	1	XLOC-011408
0.000145338	-3.17614	0.003	0.014	1	1	XLOC-059853
0.000145379	1.57866	0.027	0.015	1	1	XLOC-035968
0.000145457	0.964078	0.052	0.034	1	1	XLOC-018926
0.000145924	-1.63999	0.022	0.04	1	1	XLOC-054044
0.000146461	-1.31857	0.004	0.016	1	1	XLOC-055694
0.00014664	0.600496	0.045	0.029	1	1	XLOC-047541
0.000146757	-0.551648	0.004	0.016	1	1	XLOC-055600
0.000147431	-2.76678	0.002	0.012	1	1	XLOC-054706
0.000147801	-2.22458	0.002	0.012	1	1	XLOC-064072
0.000148261	-2.51663	0.004	0.016	1	1	XLOC-060529
0.000148562	-1.46372	0.006	0.018	1	1	XLOC-055157
0.000148846	1.10797	0.034	0.02	1	1	XLOC-046524
0.000148977	-0.191072	0.034	0.057	1	1	XLOC-013367
0.000149397	-0.625023	0.014	0.03	1	1	XLOC-034328
0.000149494	-2.2924	0.008	0.022	1	1	XLOC-038288
0.000149847	-0.164395	0.107	0.146	1	1	XLOC-022269
0.000150491	0.805121	0.034	0.02	1	1	XLOC-053087
0.00015123	-1.45086	0.008	0.021	1	1	XLOC-011291
0.000151235	-2.29394	0.003	0.013	1	1	XLOC-045133
0.000151356	-0.393894	0.011	0.026	1	1	XLOC-041330
0.000151581	-0.444037	0.012	0.028	1	1	XLOC-013198
0.000152289	-0.427695	0.114	0.149	1	1	XLOC-056100
0.00015242	2.12071	0.011	0.004	1	1	XLOC-009581
0.000152872	1.44474	0.01	0.003	1	1	XLOC-051243
0.000152974	-0.888616	0.005	0.017	1	1	XLOC-017085
0.000153167	-0.900494	0.011	0.025	1	1	XLOC-022254
0.00015344	-0.319149	0.035	0.059	1	1	XLOC-004458
0.000153647	-0.264869	0.018	0.036	1	1	XLOC-055794
0.000154062	-1.77389	0.003	0.013	1	1	XLOC-062094
0.000154683	-2.60753	0.004	0.015	1	1	XLOC-001470
0.000154742	1.9806	0.011	0.004	1	1	XLOC-050906
0.00015478	0.714348	0.033	0.019	1	1	XLOC-038163
0.000155028	-0.1336	0.029	0.051	1	1	XLOC-054258
0.000155035	-0.698234	0.008	0.022	1	1	XLOC-047703
0.000155255	-0.584193	0.017	0.034	1	1	XLOC-005715
0.000155752	-2.71365	0.004	0.015	1	1	XLOC-007777
0.000156063	-0.817529	0.014	0.03	1	1	XLOC-013039
0.000156524	-2.55049	0.002	0.011	1	1	XLOC-069538
0.000156662	-1.44581	0.006	0.019	1	1	XLOC-011318
0.000156968	1.14074	0.01	0.003	1	1	XLOC-002624
0.000157123	1.38551	0.022	0.011	1	1	XLOC-042562
0.000157206	-0.554917	0.035	0.057	1	1	XLOC-028394
0.000157492	-3.02039	0.002	0.011	1	1	XLOC-011287
0.000157936	-1.2271	0.009	0.023	1	1	XLOC-018612
0.000158731	-0.85952	0.008	0.022	1	1	XLOC-005022
0.000159266	0.533942	0.414	0.416	1	1	XLOC-002008
0.000159689	-2.15814	0.004	0.015	1	1	XLOC-036358
0.000159816	-3.08177	0.001	0.01	1	1	XLOC-064500
0.000159823	0.742149	0.093	0.069	1	1	XLOC-013231
0.000159882	-3.17033	0.004	0.016	1	1	XLOC-056107
0.000160534	-1.80864	0.004	0.015	1	1	XLOC-019768
0.000160556	0.208883	0.084	0.06	1	1	XLOC-064805
0.000160862	1.21005	0.016	0.007	1	1	XLOC-062518
0.000161129	-1.23952	0.006	0.018	1	1	XLOC-041676
0.000161979	0.953314	0.016	0.007	1	1	XLOC-069467
0.000163185	-1.45221	0.008	0.021	1	1	XLOC-062480
0.0001639	0.748036	0.064	0.044	1	1	XLOC-036494
0.000164157	-0.688879	0.023	0.042	1	1	XLOC-000657
0.000164582	-0.397453	0.199	0.243	1	1	XLOC-037879
0.000164606	0.586731	0.004	0.016	1	1	XLOC-021293
0.000165385	-0.998643	0.01	0.024	1	1	XLOC-058216
0.000165427	-0.346969	0.014	0.03	1	1	XLOC-026082
0.000165646	-0.717528	0.017	0.034	1	1	XLOC-041135
0.000165691	0.622241	0.18	0.152	1	1	XLOC-066688
0.000166056	-0.520217	0.005	0.017	1	1	XLOC-012792
0.000166422	2.57694	0.014	0.006	1	1	XLOC-066572
0.000167439	1.10839	0.028	0.015	1	1	XLOC-040456
0.000167472	-0.790134	0.013	0.029	1	1	XLOC-004221
0.000167758	-1.16911	0.003	0.014	1	1	XLOC-060886
0.000170803	-1.05742	0.007	0.019	1	1	XLOC-036669
0.000171344	-0.839629	0.024	0.043	1	1	XLOC-069495
0.000172186	-1.9411	0.062	0.089	1	1	XLOC-043736
0.000172223	-5.31388	0.001	0.01	1	1	XLOC-020649
0.000172252	1.29967	0.022	0.011	1	1	XLOC-060517
0.000172445	-0.547101	0.013	0.029	1	1	XLOC-054478
0.000172735	-1.2684	0.004	0.016	1	1	XLOC-003601
0.000172753	-0.635057	0.003	0.013	1	1	XLOC-027662
0.000172865	0.432158	0.014	0.03	1	1	XLOC-027616
0.000173015	-0.132181	0.029	0.05	1	1	XLOC-026627
0.000173094	0.162612	0.009	0.023	1	1	XLOC-051072
0.000173665	-0.293671	0.024	0.044	1	1	XLOC-010240
0.000174499	-0.536083	0.01	0.024	1	1	XLOC-068989
0.000175094	-0.152118	0.014	0.03	1	1	XLOC-058748
0.000175489	-3.42312	0.001	0.01	1	1	XLOC-069039
0.000175635	-0.182989	0.009	0.023	1	1	XLOC-046494
0.000177947	-0.880236	0.007	0.02	1	1	XLOC-013025
0.000178016	0.566367	0.018	0.009	1	1	XLOC-056796
0.000178629	-1.94218	0.006	0.018	1	1	XLOC-066342
0.000178659	-0.30548	0.036	0.059	1	1	XLOC-062165
0.000179021	-2.02722	0.004	0.015	1	1	XLOC-004541
0.000179312	0.757938	0.05	0.033	1	1	XLOC-025526
0.000179831	-0.795955	0.018	0.036	1	1	XLOC-039091
0.000180499	-3.00602	0.003	0.013	1	1	XLOC-045558
0.000181501	-2.37189	0.002	0.012	1	1	XLOC-021227
0.000181744	-1.32466	0.008	0.021	1	1	XLOC-059940
0.00018176	-0.834239	0.011	0.026	1	1	XLOC-024641
0.000181863	-2.21227	0.003	0.013	1	1	XLOC-068070
0.000182071	-0.401641	0.011	0.026	1	1	XLOC-023245
0.000182672	-1.31158	0.003	0.014	1	1	XLOC-019718
0.000184679	-1.39553	0.007	0.02	1	1	XLOC-049767
0.000185456	-0.167446	0.026	0.046	1	1	XLOC-003841
0.00018733	2.32483	0.013	0.005	1	1	XLOC-012184
0.000188035	-1.00752	0.006	0.018	1	1	XLOC-019977
0.000188072	-0.73591	0.003	0.014	1	1	XLOC-036311
0.000188346	0.816806	0.02	0.01	1	1	XLOC-038399
0.000188472	-1.49062	0.008	0.021	1	1	XLOC-034347
0.000189368	-3.34534	0.002	0.011	1	1	XLOC-009920
0.000189631	-0.181529	0.014	0.03	1	1	XLOC-002307
0.000190265	-0.445693	0.042	0.065	1	1	XLOC-046033
0.000191429	-2.06561	0.004	0.015	1	1	XLOC-009399
0.000191736	-0.352054	0.013	0.028	1	1	XLOC-060172
0.000191793	1.29006	0.024	0.013	1	1	XLOC-061138
0.000192451	1.20051	0.021	0.01	1	1	XLOC-056785
0.00019265	0.90751	0.018	0.008	1	1	XLOC-013331
0.000193027	-0.516264	0.029	0.049	1	1	XLOC-027726
0.000193115	0.602298	0.029	0.017	1	1	XLOC-023065
0.000194036	0.915376	0.015	0.007	1	1	XLOC-024217
0.000194334	1.32119	0.034	0.02	1	1	XLOC-052284
0.00019458	0.181745	0.055	0.083	1	1	XLOC-058319
0.000195299	-1.45539	0.007	0.02	1	1	XLOC-047234
0.000195465	-0.287576	0.028	0.048	1	1	XLOC-051200
0.000195698	1.12315	0.063	0.044	1	1	XLOC-009031
0.000195735	-0.149738	0.084	0.117	1	1	XLOC-045151
0.000196565	-2.10577	0.001	0.01	1	1	XLOC-012297
0.000197485	0.699338	0.048	0.031	1	1	XLOC-027507
0.000197599	-1.26258	0.008	0.021	1	1	XLOC-056569
0.0001979	-0.147138	0.007	0.02	1	1	XLOC-000544
0.000198349	-0.27634	0.033	0.055	1	1	XLOC-004705
0.000198425	-1.87937	0.006	0.018	1	1	XLOC-015355
0.000198829	0.30923	0.026	0.046	1	1	XLOC-013028
0.000198835	-1.50923	0.007	0.02	1	1	XLOC-002462
0.000198843	-1.07449	0.015	0.031	1	1	XLOC-003154
0.000199236	-1.17193	0.008	0.022	1	1	XLOC-065934
0.000199575	-0.42295	0.058	0.085	1	1	XLOC-059431
0.00020038	-1.02681	0.007	0.02	1	1	XLOC-002085
0.000200437	0.63286	0.104	0.08	1	1	XLOC-034186
0.000200491	-0.470266	0.053	0.079	1	1	XLOC-027791
0.000200984	-2.81708	0.005	0.016	1	1	XLOC-022820
0.000201689	-0.46649	0.011	0.025	1	1	XLOC-026530
0.000201976	0.794206	0.05	0.033	1	1	XLOC-046517
0.000202459	0.694639	0.098	0.074	1	1	XLOC-069287
0.000204421	-1.1701	0.019	0.037	1	1	XLOC-009981
0.000204436	-1.373	0.006	0.018	1	1	XLOC-043689
0.000205498	0.148519	0.02	0.038	1	1	XLOC-025411
0.000206617	0.337667	0.011	0.026	1	1	XLOC-012242
0.000207042	-0.217879	0.03	0.051	1	1	XLOC-004998
0.000208743	-0.32508	0.017	0.033	1	1	XLOC-060819
0.000208782	1.44624	0.012	0.005	1	1	XLOC-046840
0.00020893	-0.177034	0.06	0.088	1	1	XLOC-036053
0.000209279	-1.89273	0.005	0.016	1	1	XLOC-014971
0.000209346	1.13823	0.187	0.166	1	1	XLOC-026953
0.000210747	-2.05986	0.006	0.018	1	1	XLOC-003638
0.000211947	-0.33439	0.012	0.027	1	1	XLOC-003992
0.000212364	-1.07297	0.002	0.011	1	1	XLOC-041294
0.000212816	-1.00637	0.004	0.016	1	1	XLOC-028185
0.000214063	-0.425473	0.021	0.038	1	1	XLOC-013142
0.000214778	-2.67283	0.004	0.015	1	1	XLOC-020018
0.000215409	1.12005	0.012	0.005	1	1	XLOC-023878
0.000216479	-0.924511	0.012	0.027	1	1	XLOC-045000
0.000216813	0.277558	0.063	0.043	1	1	XLOC-027750
0.000217055	-0.570088	0.016	0.032	1	1	XLOC-028070
0.000217105	-1.45551	0.001	0.01	1	1	XLOC-003434
0.000217994	-0.788822	0.022	0.04	1	1	XLOC-066533
0.000219328	1.5685	0.019	0.009	1	1	XLOC-036370
0.000219511	-2.34055	0.002	0.012	1	1	XLOC-013360
0.000220891	0.227663	0.023	0.012	1	1	XLOC-041722
0.000220925	0.952002	0.012	0.005	1	1	XLOC-041523
0.000223119	0.15167	0.019	0.037	1	1	XLOC-017480
0.000223341	-1.22824	0.009	0.022	1	1	XLOC-027597
0.000223952	-0.923785	0.017	0.033	1	1	XLOC-017110
0.0002249	2.18074	0.011	0.004	1	1	XLOC-024329
0.000226471	-0.114294	0.136	0.178	1	1	XLOC-025490
0.000226629	1.66515	0.014	0.006	1	1	XLOC-045537
0.000229471	-0.62444	0.012	0.026	1	1	XLOC-023050
0.00022949	0.91877	0.011	0.004	1	1	XLOC-064657
0.000229813	1.37916	0.03	0.017	1	1	XLOC-021389
0.000230155	-1.05264	0.017	0.034	1	1	XLOC-059982
0.000230195	-0.412991	0.029	0.05	1	1	XLOC-023243
0.000231692	0.914185	0.09	0.068	1	1	XLOC-035639
0.000232987	0.469608	0.078	0.056	1	1	XLOC-056294
0.000233239	-0.571105	0.028	0.047	1	1	XLOC-069367
0.000234773	-5.5515	0.001	0.01	1	1	XLOC-024082
0.000235537	0.137145	0.026	0.046	1	1	XLOC-035599
0.000235747	-0.745865	0.015	0.031	1	1	XLOC-025395
0.000238018	-3.0541	0.001	0.01	1	1	XLOC-028007
0.000238065	-3.56432	0.001	0.01	1	1	XLOC-062462
0.000238252	-1.47825	0.001	0.01	1	1	XLOC-057264
0.000238813	-2.70269	0.001	0.01	1	1	XLOC-049935
0.000239723	-0.269049	0.019	0.037	1	1	XLOC-042260
0.000239756	-3.20484	0.002	0.012	1	1	XLOC-063162
0.000240756	-0.951085	0.034	0.055	1	1	XLOC-004355
0.000240767	-2.09263	0.004	0.015	1	1	XLOC-012596
0.000240905	-0.101221	0.062	0.091	1	1	XLOC-058348
0.000241048	-0.31591	0.021	0.039	1	1	XLOC-027664
0.000241173	-2.55035	0.004	0.015	1	1	XLOC-019190
0.000241177	-2.93103	0.003	0.013	1	1	XLOC-033512
0.000241267	0.108673	0.083	0.115	1	1	XLOC-024887
0.000241885	-1.61704	0.003	0.014	1	1	XLOC-004488
0.000242249	-0.293861	0.174	0.218	1	1	XLOC-024177
0.000242719	-0.202959	0.052	0.078	1	1	XLOC-041430
0.00024327	1.64767	0.023	0.012	1	1	XLOC-005361
0.000245044	-0.661164	0.012	0.026	1	1	XLOC-028099
0.000245136	-0.157051	0.013	0.029	1	1	XLOC-052010
0.00024526	-0.492822	0.016	0.032	1	1	XLOC-058559
0.000245744	-0.606444	0.018	0.035	1	1	XLOC-020375
0.000246692	-1.2556	0.006	0.018	1	1	XLOC-069262
0.0002479	-0.435362	0.016	0.032	1	1	XLOC-017802
0.000249826	-0.2671	0.046	0.07	1	1	XLOC-024758
0.000251739	1.18197	0.026	0.014	1	1	XLOC-061430
0.000254889	1.0188	0.043	0.028	1	1	XLOC-017130
0.000255473	-0.514615	0.086	0.116	1	1	XLOC-067802
0.000257617	1.55986	0.016	0.007	1	1	XLOC-046070
0.000257925	-0.392869	0.148	0.188	1	1	XLOC-037413
0.000259346	-0.107328	0.061	0.089	1	1	XLOC-009716
0.000259513	0.914683	0.171	0.149	1	1	XLOC-062679
0.000261333	1.0932	0.079	0.058	1	1	XLOC-065908
0.00026153	-0.823328	0.012	0.026	1	1	XLOC-067278
0.000262022	-1.39022	0.006	0.017	1	1	XLOC-026208
0.0002632	-0.68377	0.032	0.052	1	1	XLOC-047201
0.000263787	0.135642	0.033	0.055	1	1	XLOC-005207
0.000263999	-2.11839	0.007	0.019	1	1	XLOC-039208
0.000264229	-0.816759	0.024	0.042	1	1	XLOC-044985
0.000264863	-1.6662	0.003	0.013	1	1	XLOC-026549
0.000265232	-2.36843	0.001	0.01	1	1	XLOC-000574
0.00026635	-0.137408	0.01	0.024	1	1	XLOC-055700
0.000267517	-0.311127	0.019	0.036	1	1	XLOC-059206
0.000267679	-2.57232	0.002	0.012	1	1	XLOC-012613
0.000267777	-1.74924	0.003	0.013	1	1	XLOC-002099
0.000267901	1.1531	0.076	0.056	1	1	XLOC-005166
0.000269122	1.41243	0.054	0.037	1	1	XLOC-034288
0.000269795	-0.744834	0.013	0.028	1	1	XLOC-050512
0.000269943	-2.31207	0.003	0.013	1	1	XLOC-017162
0.000270199	1.09363	0.076	0.056	1	1	XLOC-045796
0.000270678	-1.59992	0.002	0.012	1	1	XLOC-007542
0.000271557	-0.115461	0.079	0.111	1	1	XLOC-060773
0.000273052	-1.45879	0.007	0.019	1	1	XLOC-015073
0.000273327	-0.518679	0.028	0.048	1	1	XLOC-001520
0.000274729	-0.562059	0.006	0.018	1	1	XLOC-066856
0.00027482	-1.39942	0.007	0.019	1	1	XLOC-062599
0.000275168	-1.74989	0.005	0.016	1	1	XLOC-047262
0.000275381	-1.12219	0.017	0.033	1	1	XLOC-046680
0.000275563	1.2563	0.014	0.006	1	1	XLOC-004595
0.000277665	-0.260009	0.023	0.041	1	1	XLOC-009141
0.000279056	1.41577	0.019	0.009	1	1	XLOC-042384
0.000280668	-3.42319	0.002	0.011	1	1	XLOC-050743
0.000282006	-0.625589	0.01	0.024	1	1	XLOC-022085
0.000282209	-0.996944	0.015	0.03	1	1	XLOC-067014
0.000282683	0.519904	0.109	0.084	1	1	XLOC-000987
0.000284755	-1.22561	0.002	0.011	1	1	XLOC-023327
0.000284818	-0.226495	0.014	0.029	1	1	XLOC-055489
0.000285383	-0.300965	0.021	0.039	1	1	XLOC-060907
0.00028642	0.731309	0.074	0.054	1	1	XLOC-040419
0.000287607	-2.48037	0.003	0.013	1	1	XLOC-059098
0.000287927	0.301553	0.026	0.045	1	1	XLOC-021928
0.000290566	-2.19821	0.008	0.02	1	1	XLOC-027782
0.00029138	-2.81357	0.002	0.011	1	1	XLOC-019827
0.000291776	0.17369	0.022	0.04	1	1	XLOC-001229
0.00029188	0.441716	0.032	0.053	1	1	XLOC-013247
0.000292115	-0.106942	0.013	0.028	1	1	XLOC-041215
0.000292825	-2.75282	0.002	0.011	1	1	XLOC-004287
0.000293577	-2.02517	0.003	0.013	1	1	XLOC-046650
0.000294027	0.467974	0.012	0.005	1	1	XLOC-040785
0.000295085	0.137828	0.018	0.035	1	1	XLOC-025159
0.000295514	-2.3981	0.006	0.017	1	1	XLOC-028093
0.000297081	2.00583	0.012	0.005	1	1	XLOC-049606
0.000297138	-0.359382	0.016	0.032	1	1	XLOC-026215
0.000297253	-1.96123	0.002	0.011	1	1	XLOC-049780
0.000297426	1.39926	0.012	0.005	1	1	XLOC-058200
0.000298167	-0.579184	0.012	0.027	1	1	XLOC-026429
0.000298549	-1.15095	0.006	0.018	1	1	XLOC-056776
0.000299691	-1.19549	0.008	0.021	1	1	XLOC-036069
0.000299887	-1.60532	0.002	0.011	1	1	XLOC-028053
0.000300367	0.178387	0.151	0.121	1	1	XLOC-013030
0.000300679	-0.81064	0.007	0.019	1	1	XLOC-000908
0.000300827	-1.9323	0.003	0.012	1	1	XLOC-002035
0.000304049	0.574052	0.177	0.15	1	1	XLOC-034720
0.000305159	1.39814	0.044	0.028	1	1	XLOC-002966
0.000307167	-0.12086	0.182	0.229	1	1	XLOC-004265
0.000308304	0.101032	0.068	0.097	1	1	XLOC-014626
0.000309215	-0.632565	0.013	0.027	1	1	XLOC-051976
0.000309252	2.12312	0.015	0.007	1	1	XLOC-049999
0.000309809	-0.264431	0.048	0.073	1	1	XLOC-013405
0.000311076	-0.329134	0.022	0.039	1	1	XLOC-052199
0.000312548	1.55296	0.011	0.004	1	1	XLOC-060732
0.000314634	-0.218615	0.033	0.054	1	1	XLOC-001118
0.000315247	-0.159052	0.116	0.152	1	1	XLOC-028216
0.000317234	-1.04563	0.002	0.01	1	1	XLOC-054204
0.000319318	-0.732459	0.017	0.033	1	1	XLOC-027051
0.000320015	1.06672	0.049	0.032	1	1	XLOC-021903
0.000320926	-0.314378	0.024	0.043	1	1	XLOC-051084
0.000321554	0.181528	0.053	0.079	1	1	XLOC-001764
0.000322358	-1.86036	0.004	0.015	1	1	XLOC-041083
0.000322432	0.683026	0.271	0.254	1	1	XLOC-026981
0.000322451	-0.600323	0.004	0.014	1	1	XLOC-011350
0.000322579	0.854642	0.04	0.025	1	1	XLOC-054058
0.000322672	-0.816178	0.006	0.017	1	1	XLOC-054644
0.00032594	0.202926	0.049	0.075	1	1	XLOC-027092
0.000326353	1.97573	0.01	0.004	1	1	XLOC-060247
0.000326478	1.04729	0.01	0.004	1	1	XLOC-025342
0.000327101	1.21775	0.017	0.008	1	1	XLOC-047848
0.000327643	0.926138	0.097	0.074	1	1	XLOC-002203
0.000328083	-1.35128	0.009	0.023	1	1	XLOC-037784
0.000328096	-1.04767	0.012	0.026	1	1	XLOC-052323
0.000328653	1.86831	0.01	0.004	1	1	XLOC-009413
0.000329088	-1.19403	0.002	0.011	1	1	XLOC-005162
0.000329903	-0.623275	0.022	0.039	1	1	XLOC-062485
0.000330568	0.132442	0.032	0.053	1	1	XLOC-044634
0.000330641	1.03429	0.016	0.007	1	1	XLOC-037490
0.000330995	-1.89151	0.006	0.017	1	1	XLOC-024787
0.000334117	-0.423068	0.017	0.033	1	1	XLOC-000051
0.000334927	0.479913	0.013	0.027	1	1	XLOC-060493
0.000334969	-2.13419	0.011	0.024	1	1	XLOC-046091
0.000335703	0.545834	0.129	0.104	1	1	XLOC-035432
0.000336454	-0.510529	0.009	0.023	1	1	XLOC-003188
0.000336913	-1.27521	0.011	0.025	1	1	XLOC-067792
0.00033781	-0.385346	0.043	0.065	1	1	XLOC-041576
0.000338007	0.873709	0.018	0.009	1	1	XLOC-042167
0.000339272	0.262984	0.008	0.021	1	1	XLOC-026705
0.000339565	0.376538	0.007	0.019	1	1	XLOC-021276
0.000339567	-0.192466	0.017	0.033	1	1	XLOC-009756
0.000339848	-1.52748	0.014	0.028	1	1	XLOC-026407
0.000341723	0.150256	0.017	0.033	1	1	XLOC-038675
0.000343891	-0.83887	0.019	0.035	1	1	XLOC-015542
0.00034429	-3.5837	0.002	0.01	1	1	XLOC-068540
0.000344462	2.00148	0.013	0.005	1	1	XLOC-050193
0.000344466	-0.245829	0.18	0.146	1	1	XLOC-037124
0.000344532	-0.835219	0.008	0.02	1	1	XLOC-055855
0.000344738	-2.15049	0.007	0.019	1	1	XLOC-035377
0.000347641	-0.105938	0.029	0.049	1	1	XLOC-017288
0.00035076	-2.04523	0.003	0.013	1	1	XLOC-015855
0.000352493	-1.1415	0.002	0.01	1	1	XLOC-010160
0.000353214	-0.175248	0.041	0.064	1	1	XLOC-008938
0.000353325	-0.746749	0.009	0.022	1	1	XLOC-012004
0.000356373	-0.277338	0.019	0.009	1	1	XLOC-028295
0.000356457	-2.25277	0.003	0.012	1	1	XLOC-041220
0.000357643	0.472479	0.215	0.189	1	1	XLOC-067933
0.000358158	-1.31411	0.014	0.028	1	1	XLOC-044469
0.000358175	-1.68999	0.005	0.016	1	1	XLOC-049926
0.000358618	-0.688984	0.008	0.021	1	1	XLOC-027302
0.000359135	1.59079	0.021	0.011	1	1	XLOC-022220
0.000361383	-2.29997	0.002	0.011	1	1	XLOC-056831
0.000361452	1.41265	0.042	0.027	1	1	XLOC-045762
0.000362753	-0.681706	0.07	0.097	1	1	XLOC-011870
0.000365273	-2.02013	0.003	0.012	1	1	XLOC-027727
0.000367274	1.12834	0.021	0.011	1	1	XLOC-017066
0.000367412	-1.1637	0.004	0.015	1	1	XLOC-034044
0.000368413	-0.121336	0.027	0.045	1	1	XLOC-014979
0.000368557	-0.415515	0.022	0.04	1	1	XLOC-022979
0.000368884	-0.996238	0.007	0.019	1	1	XLOC-010046
0.000371075	1.18524	0.029	0.017	1	1	XLOC-052592
0.000371106	-0.888643	0.006	0.017	1	1	XLOC-051494
0.000371655	-1.44238	0.004	0.014	1	1	XLOC-038210
0.000372285	0.592303	0.038	0.024	1	1	XLOC-054281
0.000373523	-1.58466	0.011	0.025	1	1	XLOC-014824
0.000374955	-1.60769	0.004	0.014	1	1	XLOC-056762
0.000375324	-0.340117	0.138	0.176	1	1	XLOC-043830
0.000376839	-0.506345	0.013	0.028	1	1	XLOC-026704
0.000377294	-0.42909	0.016	0.031	1	1	XLOC-002920
0.000379276	-1.40507	0.008	0.021	1	1	XLOC-054574
0.00037962	1.00165	0.051	0.034	1	1	XLOC-060910
0.00037985	-0.117463	0.028	0.047	1	1	XLOC-012458
0.00038029	0.909634	0.016	0.007	1	1	XLOC-034440
0.000380842	-0.272515	0.024	0.042	1	1	XLOC-040792
0.000383457	1.5553	0.014	0.006	1	1	XLOC-065002
0.000386932	-2.10233	0.003	0.013	1	1	XLOC-067244
0.000388526	1.83162	0.015	0.007	1	1	XLOC-017747
0.000389657	-2.94544	0.002	0.011	1	1	XLOC-055467
0.000390039	0.823533	0.021	0.011	1	1	XLOC-022802
0.000390163	0.546583	0.055	0.037	1	1	XLOC-002076
0.000390756	-0.926785	0.035	0.055	1	1	XLOC-062226
0.00039171	-0.724682	0.01	0.023	1	1	XLOC-038803
0.00039264	-1.61228	0.003	0.013	1	1	XLOC-004831
0.000393303	1.69986	0.017	0.008	1	1	XLOC-045028
0.000395037	-0.163706	0.044	0.067	1	1	XLOC-027097
0.000396423	1.80818	0.012	0.005	1	1	XLOC-065887
0.000400689	-1.52912	0.002	0.011	1	1	XLOC-020635
0.000402472	-1.09424	0.004	0.015	1	1	XLOC-060753
0.000402505	-1.10247	0.014	0.028	1	1	XLOC-017012
0.000403387	-0.683205	0.032	0.051	1	1	XLOC-044986
0.000403412	-0.237986	0.003	0.013	1	1	XLOC-057960
0.000404098	0.89571	0.044	0.028	1	1	XLOC-005799
0.000408277	1.21837	0.017	0.008	1	1	XLOC-052152
0.000410141	-0.386759	0.034	0.055	1	1	XLOC-055432
0.000410646	0.602364	0.107	0.084	1	1	XLOC-034018
0.000411498	-0.592638	0.016	0.031	1	1	XLOC-002729
0.000412366	-2.3143	0.004	0.015	1	1	XLOC-044148
0.00041561	-0.97181	0.004	0.014	1	1	XLOC-053569
0.000417382	1.69973	0.023	0.013	1	1	XLOC-045840
0.000419986	-3.18019	0.002	0.01	1	1	XLOC-025013
0.000420025	-2.67044	0.003	0.013	1	1	XLOC-000611
0.000421188	2.11152	0.011	0.004	1	1	XLOC-012512
0.000423055	-0.766417	0.006	0.017	1	1	XLOC-041517
0.000424454	0.72162	0.059	0.041	1	1	XLOC-038015
0.000425322	1.10021	0.023	0.012	1	1	XLOC-051305
0.000425667	-0.347145	0.021	0.037	1	1	XLOC-041735
0.00042704	-0.531992	0.094	0.124	1	1	XLOC-067983
0.00042776	-0.992172	0.031	0.051	1	1	XLOC-026146
0.000429349	-1.08302	0.008	0.02	1	1	XLOC-012140
0.00043042	1.34493	0.013	0.006	1	1	XLOC-066440
0.000430504	-0.180364	0.093	0.125	1	1	XLOC-015122
0.000431824	-0.503964	0.029	0.049	1	1	XLOC-039296
0.000432061	1.5009	0.021	0.011	1	1	XLOC-027049
0.000432611	-0.265315	0.06	0.086	1	1	XLOC-041754
0.000432992	0.17935	0.018	0.035	1	1	XLOC-059512
0.000433199	0.161945	0.156	0.203	1	1	XLOC-057492
0.00043325	-1.3861	0.003	0.013	1	1	XLOC-058209
0.000433275	-1.64382	0.007	0.018	1	1	XLOC-008550
0.00043351	-0.462981	0.016	0.031	1	1	XLOC-039593
0.000433611	-0.629671	0.009	0.022	1	1	XLOC-012775
0.000434385	-0.323815	0.054	0.079	1	1	XLOC-004014
0.000435047	0.823228	0.013	0.006	1	1	XLOC-019904
0.00043518	0.394248	0.063	0.09	1	1	XLOC-054912
0.000435234	0.139559	0.063	0.09	1	1	XLOC-011706
0.000435342	1.98243	0.017	0.008	1	1	XLOC-014072
0.000437382	-0.182245	0.016	0.031	1	1	XLOC-012713
0.000437607	-1.63227	0.002	0.011	1	1	XLOC-019359
0.000438412	-0.170219	0.031	0.05	1	1	XLOC-025333
0.000439003	-0.945204	0.023	0.04	1	1	XLOC-028011
0.000440144	0.571584	0.044	0.029	1	1	XLOC-068113
0.000441098	-0.380875	0.015	0.03	1	1	XLOC-047001
0.000441174	-0.428744	0.088	0.117	1	1	XLOC-036812
0.00044411	-0.877798	0.011	0.025	1	1	XLOC-000205
0.000445144	0.785417	0.174	0.151	1	1	XLOC-008890
0.000446866	-0.148865	0.046	0.069	1	1	XLOC-021099
0.000448049	-0.176845	0.027	0.046	1	1	XLOC-055835
0.000450368	-0.842244	0.009	0.022	1	1	XLOC-036959
0.000451124	0.142184	0.116	0.154	1	1	XLOC-054439
0.000451249	-1.71966	0.004	0.014	1	1	XLOC-041770
0.000453732	-0.240585	0.02	0.037	1	1	XLOC-012360
0.000453756	-1.17869	0.014	0.029	1	1	XLOC-038318
0.000453814	1.66017	0.01	0.004	1	1	XLOC-000059
0.000453927	1.64171	0.01	0.004	1	1	XLOC-056871
0.000454114	0.199956	0.078	0.057	1	1	XLOC-000843
0.000456258	0.597694	0.2	0.176	1	1	XLOC-002390
0.000456268	1.06805	0.019	0.01	1	1	XLOC-024891
0.000457341	-0.175492	0.03	0.049	1	1	XLOC-010259
0.000457744	-2.89568	0.003	0.013	1	1	XLOC-027994
0.000460026	0.120005	0.038	0.059	1	1	XLOC-000800
0.000460725	-0.462932	0.017	0.032	1	1	XLOC-050306
0.00046171	-3.27708	0.002	0.01	1	1	XLOC-056839
0.000462986	1.67758	0.013	0.005	1	1	XLOC-004475
0.000463498	1.54128	0.11	0.09	1	1	XLOC-064009
0.000464944	-1.02664	0.008	0.02	1	1	XLOC-026414
0.000466198	-2.61056	0.003	0.013	1	1	XLOC-057737
0.000467103	0.28681	0.042	0.065	1	1	XLOC-066576
0.000468236	-0.249842	0.253	0.302	1	1	XLOC-063856
0.000469166	-0.313903	0.032	0.051	1	1	XLOC-011099
0.000471273	-0.396205	0.015	0.03	1	1	XLOC-025390
0.000471598	-0.671632	0.015	0.03	1	1	XLOC-025273
0.000473931	-0.112199	0.052	0.077	1	1	XLOC-012137
0.000475718	0.24229	0.024	0.042	1	1	XLOC-004447
0.000475857	0.29999	0.13	0.103	1	1	XLOC-053906
0.000476375	1.7932	0.033	0.02	1	1	XLOC-011713
0.000477355	0.377862	0.19	0.163	1	1	XLOC-044696
0.000478654	-0.49483	0.023	0.041	1	1	XLOC-002201
0.000479068	0.535497	0.043	0.066	1	1	XLOC-035590
0.000480666	-0.343243	0.043	0.065	1	1	XLOC-011956
0.000482565	1.30452	0.031	0.019	1	1	XLOC-040002
0.000482953	-0.876342	0.004	0.015	1	1	XLOC-041551
0.000484549	0.508168	0.013	0.005	1	1	XLOC-069553
0.000484575	-2.18468	0.002	0.011	1	1	XLOC-056493
0.000484962	-1.62421	0.006	0.017	1	1	XLOC-005520
0.000485137	-0.170849	0.029	0.049	1	1	XLOC-004448
0.000485444	-0.228398	0.054	0.079	1	1	XLOC-025974
0.00048549	-0.450075	0.008	0.021	1	1	XLOC-003178
0.000486242	-0.584715	0.039	0.06	1	1	XLOC-027920
0.000486311	1.04585	0.054	0.037	1	1	XLOC-063053
0.000486438	-2.07495	0.004	0.014	1	1	XLOC-047399
0.000487494	1.76791	0.019	0.01	1	1	XLOC-046277
0.000487573	-0.30825	0.455	0.482	1	1	XLOC-056363
0.000488846	0.505915	0.048	0.032	1	1	XLOC-025510
0.000494485	1.36715	0.017	0.008	1	1	XLOC-028017
0.000499705	1.11699	0.017	0.008	1	1	XLOC-002766
0.000501516	-1.23006	0.013	0.027	1	1	XLOC-000319
0.000502702	1.67996	0.012	0.005	1	1	XLOC-026529
0.000504777	0.1598	0.092	0.126	1	1	XLOC-063921
0.000505117	-0.306996	0.011	0.024	1	1	XLOC-062354
0.000505315	-2.34646	0.004	0.015	1	1	XLOC-011975
0.000505443	-4.01534	0.002	0.01	1	1	XLOC-055784
0.000507157	0.727607	0.106	0.084	1	1	XLOC-000336
0.000507628	1.5894	0.016	0.008	1	1	XLOC-045727
0.00051086	1.46746	0.019	0.01	1	1	XLOC-054087
0.000512487	-0.1049	0.019	0.035	1	1	XLOC-055044
0.000514685	-2.45192	0.005	0.015	1	1	XLOC-045020
0.000515245	0.790804	0.066	0.047	1	1	XLOC-054104
0.00051566	-0.765611	0.011	0.024	1	1	XLOC-058449
0.000515824	-0.110956	0.035	0.055	1	1	XLOC-002057
0.00051643	-0.612047	0.017	0.033	1	1	XLOC-037099
0.000517856	-0.875941	0.007	0.019	1	1	XLOC-003274
0.000519644	0.931306	0.037	0.023	1	1	XLOC-017743
0.000519698	1.17825	0.05	0.034	1	1	XLOC-015349
0.000520526	0.768403	0.093	0.072	1	1	XLOC-004819
0.000521504	-3.04843	0.002	0.011	1	1	XLOC-041240
0.000522162	0.783657	0.062	0.043	1	1	XLOC-000145
0.000522221	-0.614939	0.032	0.052	1	1	XLOC-058936
0.000523924	-0.282962	0.023	0.041	1	1	XLOC-025079
0.000525096	-1.26863	0.007	0.018	1	1	XLOC-060057
0.000526188	0.418149	0.012	0.005	1	1	XLOC-050823
0.000527789	-0.65802	0.022	0.038	1	1	XLOC-060667
0.000533131	-0.114191	0.017	0.032	1	1	XLOC-060110
0.000533236	0.370985	0.018	0.033	1	1	XLOC-002755
0.000533374	-0.251333	0.008	0.02	1	1	XLOC-064200
0.000533403	-0.317802	0.079	0.108	1	1	XLOC-026678
0.000533477	-2.04792	0.002	0.011	1	1	XLOC-019108
0.000534597	-1.02784	0.005	0.015	1	1	XLOC-028087
0.000535044	-1.66752	0.003	0.012	1	1	XLOC-067540
0.000535057	-0.338552	0.024	0.041	1	1	XLOC-026376
0.000535187	-0.307347	0.034	0.054	1	1	XLOC-055437
0.000536249	0.797854	0.107	0.085	1	1	XLOC-043851
0.000536922	-1.75374	0.003	0.012	1	1	XLOC-039797
0.000538987	0.149526	0.01	0.023	1	1	XLOC-023365
0.000540412	-1.80675	0.008	0.02	1	1	XLOC-021663
0.000541114	0.678551	0.015	0.03	1	1	XLOC-000238
0.000542045	0.185349	0.034	0.055	1	1	XLOC-025155
0.000542195	-0.135172	0.067	0.095	1	1	XLOC-027907
0.000545003	0.195651	0.033	0.053	1	1	XLOC-037526
0.000545201	0.87287	0.053	0.036	1	1	XLOC-003470
0.000547371	-0.962082	0.014	0.029	1	1	XLOC-011302
0.000548328	-0.449556	0.009	0.021	1	1	XLOC-059676
0.000551133	-0.855334	0.013	0.027	1	1	XLOC-012731
0.000552887	-2.22167	0.004	0.014	1	1	XLOC-004978
0.000553742	-0.620161	0.008	0.02	1	1	XLOC-052608
0.000554066	0.256544	0.072	0.101	1	1	XLOC-000148
0.000555638	0.711195	0.058	0.041	1	1	XLOC-004545
0.000556464	-0.549017	0.021	0.037	1	1	XLOC-026862
0.00055767	-2.49582	0.007	0.019	1	1	XLOC-003738
0.000564711	-1.9934	0.003	0.013	1	1	XLOC-064161
0.000564981	-1.57303	0.006	0.016	1	1	XLOC-040215
0.000565637	0.604783	0.033	0.02	1	1	XLOC-035550
0.000565983	-1.15048	0.029	0.047	1	1	XLOC-066135
0.000570037	-0.105437	0.022	0.039	1	1	XLOC-037470
0.000571044	-1.26556	0.004	0.014	1	1	XLOC-009068
0.000571364	0.993285	0.034	0.021	1	1	XLOC-007119
0.000571417	-0.769578	0.068	0.093	1	1	XLOC-062461
0.000572491	-0.205143	0.059	0.084	1	1	XLOC-010199
0.000572731	0.307229	0.101	0.077	1	1	XLOC-050778
0.000572743	-1.49085	0.002	0.01	1	1	XLOC-000216
0.000573665	1.21036	0.026	0.014	1	1	XLOC-026441
0.00057376	-0.149941	0.026	0.043	1	1	XLOC-027641
0.000574236	1.56075	0.014	0.007	1	1	XLOC-046449
0.0005743	-0.431802	0.075	0.102	1	1	XLOC-052338
0.000575455	0.218687	0.133	0.173	1	1	XLOC-027189
0.000577768	-0.645356	0.025	0.043	1	1	XLOC-014811
0.000578796	2.38424	0.013	0.006	1	1	XLOC-001863
0.00058011	-0.786493	0.003	0.013	1	1	XLOC-003852
0.000580587	-0.26989	0.037	0.057	1	1	XLOC-057956
0.000580679	-1.15732	0.011	0.024	1	1	XLOC-035565
0.000581606	0.282279	0.087	0.119	1	1	XLOC-058988
0.000585653	1.65264	0.011	0.005	1	1	XLOC-007834
0.000585809	1.09599	0.018	0.009	1	1	XLOC-059113
0.000587058	-0.313205	0.055	0.08	1	1	XLOC-059244
0.000590984	0.198897	0.052	0.077	1	1	XLOC-066544
0.000592693	1.82904	0.013	0.006	1	1	XLOC-056037
0.000594898	0.301008	0.011	0.005	1	1	XLOC-044859
0.000595014	-0.251165	0.021	0.037	1	1	XLOC-023886
0.000595786	-1.80917	0.007	0.018	1	1	XLOC-052603
0.000596341	0.788538	0.104	0.082	1	1	XLOC-018638
0.000597104	-0.529143	0.009	0.021	1	1	XLOC-022962
0.00059787	-2.22136	0.004	0.014	1	1	XLOC-045766
0.00059795	-0.332498	0.073	0.1	1	1	XLOC-023140
0.000598669	0.534891	0.024	0.014	1	1	XLOC-067570
0.000598942	0.105014	0.047	0.07	1	1	XLOC-005044
0.000599161	0.265554	0.052	0.035	1	1	XLOC-035353
0.000601432	-0.168438	0.03	0.049	1	1	XLOC-005368
0.00060201	-2.9835	0.003	0.013	1	1	XLOC-056443
0.000602042	-0.77786	0.022	0.038	1	1	XLOC-025504
0.000606153	1.09699	0.013	0.006	1	1	XLOC-006986
0.000609533	0.276498	0.221	0.191	1	1	XLOC-021507
0.000611531	-2.47523	0.003	0.013	1	1	XLOC-068635
0.000611727	-1.9115	0.011	0.024	1	1	XLOC-035053
0.000613574	0.543884	0.08	0.059	1	1	XLOC-011233
0.000615558	-1.76838	0.005	0.015	1	1	XLOC-054981
0.000618443	-0.753258	0.024	0.041	1	1	XLOC-044616
0.00062043	1.63503	0.011	0.004	1	1	XLOC-001923
0.000620925	-1.13761	0.007	0.019	1	1	XLOC-058570
0.000620964	1.4773	0.028	0.017	1	1	XLOC-010900
0.000622208	-1.6712	0.011	0.024	1	1	XLOC-062114
0.000626421	-2.90598	0.002	0.01	1	1	XLOC-005144
0.0006282	0.139848	0.016	0.03	1	1	XLOC-051537
0.000628394	1.15161	0.011	0.004	1	1	XLOC-047839
0.00062862	-1.0636	0.007	0.019	1	1	XLOC-019172
0.000628795	-0.992747	0.004	0.014	1	1	XLOC-069545
0.000633659	1.11417	0.011	0.004	1	1	XLOC-037951
0.000634553	2.50219	0.01	0.004	1	1	XLOC-019413
0.000636612	-0.907564	0.017	0.032	1	1	XLOC-012120
0.00063684	-0.372987	0.017	0.032	1	1	XLOC-026248
0.000637024	-0.481414	0.007	0.019	1	1	XLOC-064375
0.000637557	1.84474	0.022	0.012	1	1	XLOC-015306
0.000642014	-1.96749	0.004	0.013	1	1	XLOC-003805
0.000642051	1.75716	0.015	0.007	1	1	XLOC-009692
0.000642436	1.01512	0.07	0.052	1	1	XLOC-053886
0.000643432	0.194402	0.022	0.039	1	1	XLOC-002715
0.000643585	-1.69173	0.007	0.018	1	1	XLOC-069260
0.000643812	1.37078	0.021	0.011	1	1	XLOC-066654
0.000644856	-0.641635	0.327	0.271	1	1	XLOC-044673
0.000646356	-0.278797	0.037	0.058	1	1	XLOC-037873
0.00064896	-0.249207	0.018	0.033	1	1	XLOC-001202
0.000651939	-0.756099	0.038	0.058	1	1	XLOC-024678
0.000652046	-1.64941	0.008	0.02	1	1	XLOC-054595
0.000656297	-0.225381	0.038	0.059	1	1	XLOC-036964
0.000658925	-0.534635	0.011	0.023	1	1	XLOC-019894
0.000659182	1.13393	0.015	0.007	1	1	XLOC-058136
0.000661047	0.995245	0.054	0.038	1	1	XLOC-063959
0.000661239	-0.309775	0.035	0.055	1	1	XLOC-002674
0.000670305	-0.480735	0.019	0.035	1	1	XLOC-027407
0.00067263	0.439956	0.022	0.039	1	1	XLOC-005844
0.0006729	-1.28647	0.007	0.018	1	1	XLOC-014119
0.000673098	0.690683	0.016	0.008	1	1	XLOC-064348
0.000675819	1.22748	0.022	0.012	1	1	XLOC-067294
0.000678139	-0.472928	0.029	0.047	1	1	XLOC-011938
0.00067968	-2.03674	0.003	0.012	1	1	XLOC-067246
0.000681172	-0.71456	0.009	0.022	1	1	XLOC-066577
0.000682711	0.394969	0.072	0.052	1	1	XLOC-005889
0.000687835	-1.36738	0.009	0.021	1	1	XLOC-054479
0.000689006	-1.06892	0.004	0.014	1	1	XLOC-022309
0.000689944	-0.692597	0.007	0.018	1	1	XLOC-039202
0.000692278	0.341807	0.106	0.083	1	1	XLOC-026358
0.000693262	-0.553488	0.014	0.028	1	1	XLOC-014517
0.00069414	-0.441655	0.018	0.033	1	1	XLOC-000008
0.000696488	-0.345119	0.048	0.07	1	1	XLOC-027380
0.000698022	-0.760366	0.006	0.016	1	1	XLOC-068036
0.000700332	-1.92577	0.002	0.01	1	1	XLOC-013217
0.00070098	0.847703	0.057	0.04	1	1	XLOC-037468
0.000704865	0.96961	0.06	0.043	1	1	XLOC-034992
0.000706299	-2.10707	0.007	0.017	1	1	XLOC-003136
0.000706765	-1.18291	0.006	0.016	1	1	XLOC-003675
0.000707276	1.39458	0.018	0.009	1	1	XLOC-020037
0.000708018	1.20996	0.034	0.021	1	1	XLOC-067514
0.000709133	-2.34719	0.002	0.011	1	1	XLOC-038347
0.000711507	-2.73563	0.004	0.014	1	1	XLOC-068229
0.000712147	0.338107	0.027	0.045	1	1	XLOC-050661
0.000716069	-2.015	0.004	0.014	1	1	XLOC-028436
0.000716459	0.711727	0.028	0.017	1	1	XLOC-003666
0.00071751	-0.689498	0.024	0.041	1	1	XLOC-025756
0.000717767	-0.221947	0.201	0.244	1	1	XLOC-026592
0.00071854	-1.27781	0.002	0.011	1	1	XLOC-035824
0.000718855	0.733036	0.049	0.034	1	1	XLOC-038281
0.000720573	1.65814	0.031	0.019	1	1	XLOC-047139
0.000722051	0.808964	0.057	0.04	1	1	XLOC-055066
0.00072348	-1.21291	0.017	0.032	1	1	XLOC-035357
0.00072454	-0.584747	0.068	0.092	1	1	XLOC-066649
0.000727283	-1.12086	0.004	0.013	1	1	XLOC-034188
0.000729389	0.46913	0.079	0.059	1	1	XLOC-025767
0.000730028	-1.87242	0.004	0.014	1	1	XLOC-019632
0.000730483	-0.969697	0.008	0.019	1	1	XLOC-026195
0.000733583	-1.62894	0.005	0.015	1	1	XLOC-014300
0.000734968	0.358812	0.03	0.049	1	1	XLOC-023178
0.000735011	-0.850774	0.008	0.02	1	1	XLOC-004805
0.00073502	1.06557	0.013	0.006	1	1	XLOC-038747
0.000740291	-0.192583	0.04	0.061	1	1	XLOC-057938
0.000740996	-0.552055	0.011	0.023	1	1	XLOC-060335
0.000750541	-0.312095	0.023	0.039	1	1	XLOC-051662
0.000754866	-0.557982	0.025	0.042	1	1	XLOC-064794
0.000756611	-1.42949	0.005	0.015	1	1	XLOC-006122
0.00076389	0.566284	0.037	0.023	1	1	XLOC-051818
0.000764722	-0.699129	0.006	0.017	1	1	XLOC-052286
0.000765457	0.727871	0.075	0.055	1	1	XLOC-045040
0.000766132	1.01832	0.017	0.009	1	1	XLOC-011091
0.00076818	0.700267	0.048	0.033	1	1	XLOC-003935
0.000768376	-0.840199	0.005	0.015	1	1	XLOC-043795
0.000770275	-0.110482	0.268	0.322	1	1	XLOC-017302
0.000770329	0.218497	0.118	0.156	1	1	XLOC-021491
0.000770573	-0.245217	0.087	0.116	1	1	XLOC-059360
0.000771284	1.14175	0.019	0.01	1	1	XLOC-024241
0.000772895	-0.333341	0.012	0.025	1	1	XLOC-011756
0.000776417	-0.139408	0.045	0.068	1	1	XLOC-047671
0.000776572	-2.65795	0.002	0.01	1	1	XLOC-051448
0.000776975	-2.48025	0.002	0.01	1	1	XLOC-019036
0.000779908	-0.353142	0.009	0.021	1	1	XLOC-041457
0.000782269	0.530683	0.005	0.015	1	1	XLOC-024762
0.000783233	-0.366648	0.019	0.035	1	1	XLOC-038367
0.000785003	-0.449077	0.006	0.017	1	1	XLOC-053870
0.000788157	0.202294	0.029	0.048	1	1	XLOC-058105
0.000788503	-1.37014	0.003	0.011	1	1	XLOC-020220
0.000793697	-0.376148	0.039	0.059	1	1	XLOC-024670
0.000795243	1.16662	0.011	0.005	1	1	XLOC-052636
0.000801776	-1.16201	0.012	0.025	1	1	XLOC-036947
0.000804029	-0.824838	0.028	0.046	1	1	XLOC-062091
0.000804514	0.660576	0.155	0.133	1	1	XLOC-060530
0.000806534	0.515069	0.19	0.166	1	1	XLOC-028447
0.000807448	0.634842	0.066	0.048	1	1	XLOC-026572
0.000809334	-0.232649	0.016	0.03	1	1	XLOC-021799
0.000810548	0.124557	0.099	0.132	1	1	XLOC-001138
0.000810884	1.62696	0.014	0.006	1	1	XLOC-021416
0.000819688	-0.94758	0.007	0.017	1	1	XLOC-040393
0.000820239	-1.08422	0.026	0.042	1	1	XLOC-012842
0.000823102	0.85902	0.103	0.082	1	1	XLOC-005810
0.000824416	-1.24355	0.013	0.027	1	1	XLOC-067928
0.000828922	-1.58936	0.003	0.012	1	1	XLOC-057970
0.000830237	-1.60795	0.003	0.012	1	1	XLOC-046943
0.000830618	-0.249731	0.031	0.049	1	1	XLOC-044427
0.000830668	-0.218415	0.026	0.043	1	1	XLOC-045206
0.00083464	0.212155	0.087	0.118	1	1	XLOC-040328
0.000840686	-1.44281	0.005	0.015	1	1	XLOC-060558
0.000841016	0.429286	0.057	0.04	1	1	XLOC-005252
0.000841361	-0.668818	0.019	0.034	1	1	XLOC-023341
0.000842636	-0.129413	0.01	0.022	1	1	XLOC-054413
0.000844498	-0.163559	0.004	0.014	1	1	XLOC-020411
0.000847179	-2.01562	0.006	0.016	1	1	XLOC-024776
0.000849388	-0.175353	0.003	0.012	1	1	XLOC-067694
0.000849888	-2.51563	0.003	0.011	1	1	XLOC-024360
0.000852627	-2.21409	0.003	0.011	1	1	XLOC-003866
0.000854558	-0.319185	0.007	0.017	1	1	XLOC-056572
0.0008627	-2.19821	0.002	0.01	1	1	XLOC-041256
0.000864328	0.762784	0.028	0.017	1	1	XLOC-057764
0.000864836	1.01859	0.055	0.039	1	1	XLOC-058376
0.000866527	0.325053	0.044	0.066	1	1	XLOC-051333
0.000867806	0.235519	0.101	0.134	1	1	XLOC-041822
0.000868625	-0.429605	0.017	0.032	1	1	XLOC-003906
0.000869097	0.976715	0.038	0.024	1	1	XLOC-055158
0.000869382	-1.06036	0.003	0.011	1	1	XLOC-001129
0.000871082	-1.30315	0.002	0.01	1	1	XLOC-052008
0.000873278	-0.469569	0.039	0.059	1	1	XLOC-062698
0.000875669	0.216884	0.037	0.057	1	1	XLOC-052014
0.000877363	1.23005	0.012	0.005	1	1	XLOC-016974
0.000879957	1.4819	0.012	0.005	1	1	XLOC-055548
0.000880145	-0.969407	0.002	0.01	1	1	XLOC-058237
0.000880307	-2.04424	0.005	0.015	1	1	XLOC-060859
0.000883479	-1.54423	0.006	0.016	1	1	XLOC-039862
0.000885236	-1.41411	0.021	0.036	1	1	XLOC-043881
0.000885529	-0.344874	0.047	0.069	1	1	XLOC-039199
0.000887633	-0.672074	0.004	0.013	1	1	XLOC-019703
0.000892961	-0.676941	0.219	0.249	1	1	XLOC-000608
0.000893353	-1.024	0.007	0.017	1	1	XLOC-013223
0.000894436	1.38711	0.01	0.004	1	1	XLOC-045240
0.000897732	0.324559	0.028	0.017	1	1	XLOC-055661
0.000897772	-1.55063	0.003	0.012	1	1	XLOC-044200
0.000897971	0.983149	0.01	0.004	1	1	XLOC-004135
0.000898559	0.42869	0.018	0.033	1	1	XLOC-020078
0.000903234	0.663082	0.063	0.045	1	1	XLOC-015215
0.00090518	0.574457	0.02	0.011	1	1	XLOC-010825
0.000910258	-0.333861	0.022	0.038	1	1	XLOC-047136
0.000910548	0.834029	0.01	0.004	1	1	XLOC-014432
0.000910811	-0.957169	0.009	0.02	1	1	XLOC-017340
0.000917261	-0.85605	0.007	0.018	1	1	XLOC-013242
0.000918551	-0.531601	0.016	0.03	1	1	XLOC-026054
0.000919288	-0.10612	0.024	0.04	1	1	XLOC-040494
0.000921463	0.982939	0.027	0.016	1	1	XLOC-064254
0.000922778	-0.115705	0.038	0.058	1	1	XLOC-063249
0.000926013	0.101301	0.034	0.053	1	1	XLOC-037615
0.000928985	-2.59374	0.003	0.011	1	1	XLOC-044146
0.000933699	-2.23295	0.007	0.018	1	1	XLOC-047629
0.000934516	1.77708	0.012	0.005	1	1	XLOC-026020
0.0009352	-0.20262	0.003	0.012	1	1	XLOC-012779
0.000943344	0.885027	0.052	0.036	1	1	XLOC-038314
0.000944797	-0.244124	0.016	0.03	1	1	XLOC-045567
0.000945186	-1.03845	0.019	0.034	1	1	XLOC-009718
0.000945526	-1.25146	0.007	0.017	1	1	XLOC-003088
0.00094913	1.40702	0.028	0.017	1	1	XLOC-039134
0.000951399	0.460553	0.05	0.034	1	1	XLOC-044136
0.000954829	1.26783	0.028	0.017	1	1	XLOC-066361
0.000955478	-1.2243	0.004	0.013	1	1	XLOC-058337
0.000955975	1.39372	0.012	0.005	1	1	XLOC-013248
0.000956931	-1.02094	0.004	0.013	1	1	XLOC-058984
0.000957857	-1.10209	0.003	0.011	1	1	XLOC-014681
0.000962816	-1.05822	0.007	0.017	1	1	XLOC-024356
0.000963806	0.583617	0.057	0.04	1	1	XLOC-066508
0.000974492	-1.90099	0.018	0.033	1	1	XLOC-000627
0.000976015	-0.340848	0.06	0.084	1	1	XLOC-027212
0.000978167	0.787613	0.022	0.012	1	1	XLOC-027918
0.000979008	-0.722475	0.009	0.021	1	1	XLOC-041160
0.000980802	-2.40376	0.003	0.012	1	1	XLOC-036122
0.000984357	1.19195	0.016	0.008	1	1	XLOC-017310
0.000985956	-0.509912	0.011	0.023	1	1	XLOC-011907
0.000987815	-1.82048	0.299	0.317	1	1	XLOC-003647
0.000992227	-0.87944	0.023	0.039	1	1	XLOC-000988
0.000996114	0.427674	0.037	0.057	1	1	XLOC-004052
0.00100097	-1.34871	0.003	0.012	1	1	XLOC-024311
0.00100496	-0.836205	0.005	0.015	1	1	XLOC-009175
0.00100912	-0.238932	0.019	0.035	1	1	XLOC-051121
0.0010114	-0.777938	0.009	0.021	1	1	XLOC-040397
0.00101396	0.920122	0.031	0.019	1	1	XLOC-038426
0.00101576	-0.933762	0.011	0.023	1	1	XLOC-054609
0.00102317	1.8317	0.014	0.007	1	1	XLOC-018874
0.00102365	0.527446	0.016	0.008	1	1	XLOC-036439
0.00102464	0.107222	0.131	0.169	1	1	XLOC-000236
0.0010257	-0.868561	0.012	0.025	1	1	XLOC-052340
0.00102913	0.423301	0.006	0.015	1	1	XLOC-051298
0.00102958	-1.10782	0.004	0.013	1	1	XLOC-063317
0.00103359	-1.14366	0.007	0.017	1	1	XLOC-046668
0.00103459	-0.876005	0.007	0.018	1	1	XLOC-058828
0.00103619	-0.554745	0.008	0.019	1	1	XLOC-041132
0.00103706	-0.789334	0.044	0.064	1	1	XLOC-000981
0.00103716	-2.74206	0.002	0.01	1	1	XLOC-000291
0.0010379	1.11035	0.014	0.007	1	1	XLOC-001726
0.00104026	-1.26799	0.004	0.013	1	1	XLOC-047866
0.00104378	-0.551849	0.011	0.023	1	1	XLOC-059550
0.00104464	-1.09397	0.009	0.02	1	1	XLOC-041781
0.00104518	-1.21451	0.011	0.023	1	1	XLOC-012313
0.00104729	-1.48992	0.006	0.015	1	1	XLOC-020061
0.00104736	0.847604	0.027	0.016	1	1	XLOC-055658
0.00105051	1.11	0.014	0.007	1	1	XLOC-050235
0.00105219	-0.472345	0.015	0.029	1	1	XLOC-045953
0.00105354	-1.75198	0.005	0.015	1	1	XLOC-022099
0.00105439	0.287541	0.004	0.013	1	1	XLOC-051844
0.00105699	-1.03963	0.003	0.011	1	1	XLOC-043771
0.00105703	-1.21641	0.004	0.014	1	1	XLOC-063111
0.00105751	-1.57147	0.002	0.01	1	1	XLOC-048000
0.00106244	-0.157227	0.024	0.04	1	1	XLOC-047657
0.00106297	-1.2505	0.002	0.01	1	1	XLOC-003454
0.00106315	-1.84259	0.01	0.022	1	1	XLOC-035464
0.00106333	0.271158	0.021	0.036	1	1	XLOC-058316
0.00106335	1.06007	0.011	0.005	1	1	XLOC-062158
0.00106548	0.406356	0.029	0.047	1	1	XLOC-059608
0.0010683	0.266075	0.08	0.109	1	1	XLOC-059636
0.0010695	0.913835	0.2	0.185	1	1	XLOC-046323
0.00107064	1.05929	0.019	0.01	1	1	XLOC-002357
0.00107529	0.357724	0.039	0.059	1	1	XLOC-004228
0.00107586	-0.269004	0.016	0.03	1	1	XLOC-026454
0.00107775	0.114555	0.022	0.038	1	1	XLOC-045998
0.00107886	-0.185027	0.018	0.033	1	1	XLOC-036995
0.00107921	1.31057	0.022	0.012	1	1	XLOC-066350
0.00108353	-0.683401	0.008	0.019	1	1	XLOC-013058
0.00108587	-0.897598	0.012	0.024	1	1	XLOC-009181
0.00108951	-0.299891	0.022	0.038	1	1	XLOC-052283
0.00109566	-0.211182	0.13	0.165	1	1	XLOC-023884
0.00109797	2.09599	0.012	0.005	1	1	XLOC-046773
0.00110974	-0.469232	0.013	0.026	1	1	XLOC-060063
0.00111109	-0.833044	0.003	0.012	1	1	XLOC-000673
0.00111872	0.806428	0.022	0.012	1	1	XLOC-051673
0.00111944	0.160711	0.032	0.05	1	1	XLOC-012944
0.00112139	1.14622	0.029	0.017	1	1	XLOC-047377
0.00112169	0.100177	0.07	0.096	1	1	XLOC-009411
0.00112447	1.44734	0.012	0.005	1	1	XLOC-053888
0.00112647	-0.367374	0.069	0.094	1	1	XLOC-025222
0.00113073	0.725815	0.017	0.008	1	1	XLOC-021271
0.00113607	0.381022	0.018	0.033	1	1	XLOC-034287
0.00113786	1.36723	0.037	0.024	1	1	XLOC-051364
0.00113787	0.940036	0.011	0.004	1	1	XLOC-034697
0.00114238	-0.758258	0.021	0.036	1	1	XLOC-050845
0.00114437	0.154436	0.018	0.033	1	1	XLOC-011610
0.00114461	0.21817	0.022	0.037	1	1	XLOC-037128
0.00115775	-2.00755	0.002	0.01	1	1	XLOC-011322
0.00115831	-0.264775	0.003	0.011	1	1	XLOC-002039
0.00116469	1.4933	0.014	0.007	1	1	XLOC-044903
0.00116605	-0.895167	0.023	0.013	1	1	XLOC-056463
0.00117053	-1.07545	0.002	0.01	1	1	XLOC-045831
0.00117093	-1.50913	0.002	0.01	1	1	XLOC-009249
0.00117238	0.895102	0.013	0.006	1	1	XLOC-067073
0.00117266	0.641451	0.106	0.085	1	1	XLOC-015629
0.00117372	-2.77647	0.003	0.012	1	1	XLOC-047289
0.00117906	-0.596116	0.016	0.029	1	1	XLOC-013159
0.0011906	-0.234359	0.03	0.048	1	1	XLOC-002491
0.00119177	-0.567298	0.013	0.026	1	1	XLOC-000295
0.00119212	-0.242503	0.022	0.038	1	1	XLOC-022512
0.00119248	-0.512694	0.054	0.077	1	1	XLOC-021285
0.00119671	-1.85245	0.008	0.018	1	1	XLOC-025418
0.00119799	-0.234013	0.163	0.201	1	1	XLOC-034215
0.00119829	-2.0626	0.003	0.012	1	1	XLOC-005632
0.00120086	2.77569	0.012	0.005	1	1	XLOC-060520
0.00120192	-1.47802	0.011	0.022	1	1	XLOC-047695
0.00120199	1.52525	0.01	0.004	1	1	XLOC-056520
0.0012028	1.51317	0.01	0.004	1	1	XLOC-024180
0.00120422	1.32432	0.021	0.011	1	1	XLOC-004971
0.00120468	0.289274	0.014	0.028	1	1	XLOC-020439
0.00120522	-0.397284	0.018	0.032	1	1	XLOC-055091
0.00121148	1.56569	0.016	0.008	1	1	XLOC-004068
0.00121758	-0.293354	0.004	0.014	1	1	XLOC-058782
0.00121895	-0.165632	0.026	0.042	1	1	XLOC-001320
0.00121897	-0.914057	0.03	0.047	1	1	XLOC-059494
0.00121974	0.937319	0.035	0.023	1	1	XLOC-010093
0.00122252	0.14382	0.059	0.083	1	1	XLOC-021221
0.00122352	1.80489	0.018	0.01	1	1	XLOC-052839
0.00122469	-0.236015	0.16	0.197	1	1	XLOC-037876
0.00123602	-0.119973	0.08	0.107	1	1	XLOC-014398
0.0012369	1.5858	0.015	0.007	1	1	XLOC-013857
0.00123926	-0.355643	0.016	0.03	1	1	XLOC-001299
0.00124027	-1.9967	0.004	0.013	1	1	XLOC-063878
0.00124086	1.40227	0.025	0.015	1	1	XLOC-046322
0.00125069	0.253111	0.016	0.029	1	1	XLOC-059160
0.00125875	-1.6339	0.017	0.03	1	1	XLOC-054229
0.0012603	0.69457	0.042	0.028	1	1	XLOC-002024
0.0012621	-0.211424	0.016	0.029	1	1	XLOC-039660
0.00126563	0.788737	0.031	0.019	1	1	XLOC-037125
0.00126942	-0.387794	0.013	0.026	1	1	XLOC-005624
0.00127204	-1.06201	0.013	0.026	1	1	XLOC-002527
0.00127566	-0.403544	0.016	0.029	1	1	XLOC-003183
0.00127606	0.262757	0.067	0.093	1	1	XLOC-013413
0.00127693	1.38911	0.044	0.03	1	1	XLOC-026279
0.00127952	0.974587	0.058	0.041	1	1	XLOC-012029
0.00128019	1.31267	0.019	0.01	1	1	XLOC-036088
0.00128355	0.968517	0.057	0.041	1	1	XLOC-037537
0.001287	1.94968	0.013	0.006	1	1	XLOC-013063
0.00128991	-0.812273	0.008	0.019	1	1	XLOC-033389
0.00129839	1.22807	0.015	0.007	1	1	XLOC-050052
0.00129861	0.874792	0.015	0.007	1	1	XLOC-053614
0.00129949	-0.321565	0.143	0.177	1	1	XLOC-011718
0.00130375	0.935903	0.015	0.007	1	1	XLOC-037592
0.0013038	0.373489	0.011	0.023	1	1	XLOC-005179
0.00130594	0.100072	0.014	0.028	1	1	XLOC-058106
0.00130716	0.220198	0.022	0.038	1	1	XLOC-005582
0.00130737	-0.497987	0.032	0.049	1	1	XLOC-009001
0.00130778	0.238516	0.159	0.202	1	1	XLOC-047326
0.00131332	-1.056	0.013	0.025	1	1	XLOC-043744
0.00131875	-2.88704	0.013	0.025	1	1	XLOC-004737
0.0013206	-1.04828	0.007	0.018	1	1	XLOC-021116
0.00132343	0.572661	0.031	0.019	1	1	XLOC-014310
0.00132536	1.06297	0.014	0.007	1	1	XLOC-039608
0.00132593	-0.491225	0.03	0.047	1	1	XLOC-058998
0.00133359	0.953553	0.067	0.049	1	1	XLOC-012314
0.00133619	-0.293878	0.006	0.015	1	1	XLOC-018924
0.00133809	0.561428	0.038	0.025	1	1	XLOC-019067
0.00133917	-0.124059	0.015	0.028	1	1	XLOC-026405
0.00134093	-0.356768	0.029	0.046	1	1	XLOC-014982
0.00135372	-0.386687	0.011	0.023	1	1	XLOC-001777
0.00135505	-0.203822	0.007	0.018	1	1	XLOC-049590
0.00135635	-2.52548	0.003	0.011	1	1	XLOC-037931
0.00135671	-0.980885	0.009	0.02	1	1	XLOC-040488
0.00135678	0.100598	0.068	0.093	1	1	XLOC-011997
0.00135819	0.769413	0.028	0.017	1	1	XLOC-039771
0.00136267	-1.68148	0.006	0.015	1	1	XLOC-068062
0.00136755	0.601189	0.019	0.01	1	1	XLOC-045839
0.00136866	-0.226982	0.206	0.245	1	1	XLOC-052177
0.00137392	-3.29553	0.002	0.01	1	1	XLOC-048777
0.00137435	-0.60351	0.018	0.032	1	1	XLOC-050688
0.00137793	-1.89157	0.004	0.013	1	1	XLOC-039522
0.00137919	0.51896	0.028	0.017	1	1	XLOC-040341
0.00138898	-0.646421	0.01	0.021	1	1	XLOC-059926
0.00138982	-0.677432	0.009	0.02	1	1	XLOC-003214
0.00139171	-1.19353	0.003	0.011	1	1	XLOC-033340
0.00139292	1.10562	0.029	0.018	1	1	XLOC-001345
0.00139329	-0.49352	0.023	0.038	1	1	XLOC-025959
0.00139402	-0.962329	0.013	0.026	1	1	XLOC-038712
0.00139493	0.919846	0.038	0.025	1	1	XLOC-000343
0.00140238	1.02856	0.037	0.024	1	1	XLOC-001844
0.00140468	-0.371838	0.01	0.021	1	1	XLOC-005153
0.00140532	-0.88303	0.022	0.037	1	1	XLOC-028161
0.00140853	0.16433	0.025	0.041	1	1	XLOC-045127
0.00141276	0.21966	0.037	0.057	1	1	XLOC-012470
0.00141464	0.199888	0.029	0.046	1	1	XLOC-060206
0.00141893	-1.08371	0.008	0.019	1	1	XLOC-015028
0.00142061	-0.261923	0.027	0.043	1	1	XLOC-012047
0.00142921	0.158351	0.014	0.027	1	1	XLOC-000919
0.00143686	-0.204812	0.053	0.037	1	1	XLOC-045506
0.00143777	-0.164319	0.008	0.019	1	1	XLOC-012337
0.0014401	1.46123	0.012	0.006	1	1	XLOC-025803
0.00144193	1.41538	0.014	0.007	1	1	XLOC-053550
0.00144785	-0.160282	0.035	0.054	1	1	XLOC-002723
0.00145663	1.52866	0.012	0.006	1	1	XLOC-042823
0.00145722	-0.64422	0.007	0.017	1	1	XLOC-001971
0.00146052	-0.513188	0.007	0.017	1	1	XLOC-067177
0.0014607	-0.590743	0.012	0.024	1	1	XLOC-002681
0.00146388	-0.981034	0.007	0.017	1	1	XLOC-017683
0.00146652	1.01661	0.012	0.006	1	1	XLOC-047282
0.00147263	-0.321435	0.021	0.035	1	1	XLOC-012060
0.00147403	-0.644933	0.06	0.083	1	1	XLOC-011767
0.00147499	-0.624709	0.011	0.023	1	1	XLOC-045003
0.0014807	-2.05949	0.004	0.013	1	1	XLOC-069127
0.00148913	-2.03825	0.004	0.012	1	1	XLOC-047466
0.00149143	-0.756291	0.009	0.021	1	1	XLOC-059096
0.00149223	1.28349	0.013	0.006	1	1	XLOC-036206
0.00149272	-0.359209	0.018	0.033	1	1	XLOC-054950
0.00149326	1.46312	0.011	0.005	1	1	XLOC-046038
0.00149831	-1.48221	0.004	0.012	1	1	XLOC-054651
0.00150179	-0.117885	0.021	0.035	1	1	XLOC-001482
0.00151574	0.783475	0.144	0.123	1	1	XLOC-025058
0.00151769	-0.42981	0.011	0.023	1	1	XLOC-002873
0.00152009	1.05343	0.011	0.005	1	1	XLOC-025158
0.00152216	-0.31632	0.014	0.027	1	1	XLOC-059749
0.00152216	0.510685	0.049	0.071	1	1	XLOC-039437
0.00152497	-0.886369	0.009	0.02	1	1	XLOC-069442
0.00152818	1.0534	0.077	0.059	1	1	XLOC-017613
0.00153029	0.128538	0.017	0.031	1	1	XLOC-056307
0.00153257	-0.332936	0.004	0.013	1	1	XLOC-026288
0.00153335	1.16989	0.011	0.005	1	1	XLOC-047473
0.00153377	-1.17811	0.007	0.017	1	1	XLOC-008932
0.00153512	-1.12811	0.004	0.013	1	1	XLOC-017661
0.00153846	-0.940855	0.009	0.02	1	1	XLOC-046860
0.00154047	0.190868	0.009	0.021	1	1	XLOC-028266
0.00154494	-2.49518	0.002	0.01	1	1	XLOC-059788
0.00154629	-2.67145	0.003	0.011	1	1	XLOC-046817
0.00154942	-2.72603	0.002	0.01	1	1	XLOC-041602
0.00155404	-1.46409	0.002	0.01	1	1	XLOC-047706
0.00155527	-0.775845	0.017	0.031	1	1	XLOC-002223
0.00155753	0.230225	0.133	0.17	1	1	XLOC-000223
0.00155768	0.683142	0.018	0.01	1	1	XLOC-068156
0.00156287	0.695797	0.023	0.013	1	1	XLOC-046750
0.00156417	0.717557	0.381	0.388	1	1	XLOC-054467
0.00156806	0.679149	0.033	0.021	1	1	XLOC-019216
0.00156982	-0.849726	0.009	0.02	1	1	XLOC-046853
0.00157343	0.902017	0.026	0.016	1	1	XLOC-064137
0.0015748	0.878004	0.035	0.023	1	1	XLOC-045724
0.00158062	-0.526417	0.026	0.042	1	1	XLOC-002928
0.00158157	0.203807	0.121	0.156	1	1	XLOC-050510
0.00158256	0.40048	0.021	0.011	1	1	XLOC-024078
0.00158276	-0.12105	0.014	0.027	1	1	XLOC-063658
0.0015832	-0.41071	0.039	0.058	1	1	XLOC-016983
0.00158504	0.932793	0.015	0.007	1	1	XLOC-005167
0.00159154	0.14135	0.124	0.16	1	1	XLOC-058994
0.00159192	-0.744466	0.008	0.019	1	1	XLOC-020260
0.00159299	-1.55828	0.006	0.016	1	1	XLOC-062501
0.00159638	-1.56221	0.003	0.011	1	1	XLOC-009438
0.00160109	-0.425119	0.007	0.017	1	1	XLOC-020222
0.00160248	0.876439	0.023	0.013	1	1	XLOC-011570
0.00160309	-1.3162	0.003	0.011	1	1	XLOC-012698
0.00160706	0.138344	0.005	0.014	1	1	XLOC-020010
0.0016084	0.176859	0.033	0.051	1	1	XLOC-028324
0.00160988	-0.257815	0.01	0.021	1	1	XLOC-008832
0.00161397	-0.881469	0.01	0.021	1	1	XLOC-005310
0.00161408	1.73783	0.01	0.004	1	1	XLOC-002918
0.00161759	-0.832529	0.009	0.02	1	1	XLOC-067017
0.00161929	-0.692228	0.028	0.044	1	1	XLOC-005755
0.00162286	0.65875	0.176	0.154	1	1	XLOC-067780
0.00162825	0.923179	0.038	0.025	1	1	XLOC-043441
0.00163398	-1.02923	0.009	0.02	1	1	XLOC-055456
0.00163547	-0.346	0.013	0.025	1	1	XLOC-025211
0.00163602	1.72926	0.01	0.004	1	1	XLOC-041300
0.00163606	1.08799	0.021	0.012	1	1	XLOC-016975
0.00164044	1.21296	0.014	0.007	1	1	XLOC-026080
0.00164206	-1.24599	0.004	0.012	1	1	XLOC-038487
0.00164529	0.571103	0.067	0.049	1	1	XLOC-009430
0.0016454	0.342741	0.03	0.047	1	1	XLOC-055416
0.00165278	-0.907383	0.029	0.045	1	1	XLOC-067550
0.00165885	-1.95749	0.003	0.011	1	1	XLOC-017004
0.00166191	-1.26264	0.004	0.012	1	1	XLOC-052571
0.00167097	-0.138641	0.044	0.065	1	1	XLOC-041724
0.00167551	-0.493619	0.009	0.02	1	1	XLOC-011695
0.00167956	1.40599	0.018	0.009	1	1	XLOC-012356
0.00168019	-0.736269	0.005	0.014	1	1	XLOC-044384
0.00168128	-0.374193	0.093	0.12	1	1	XLOC-002534
0.00168616	-0.849945	0.008	0.019	1	1	XLOC-055280
0.00168691	1.25257	0.046	0.032	1	1	XLOC-044333
0.00169146	-1.0174	0.005	0.014	1	1	XLOC-051486
0.00169181	-0.780398	0.009	0.02	1	1	XLOC-027452
0.00169233	0.654577	0.013	0.006	1	1	XLOC-007120
0.00169312	-0.827367	0.004	0.013	1	1	XLOC-044462
0.00169918	-2.21128	0.002	0.01	1	1	XLOC-067077
0.00170178	-2.87353	0.003	0.011	1	1	XLOC-035672
0.00170298	-0.301374	0.021	0.035	1	1	XLOC-045483
0.00170335	0.114814	0.023	0.039	1	1	XLOC-059957
0.00171194	-0.204914	0.012	0.023	1	1	XLOC-001149
0.00171306	-0.808376	0.015	0.028	1	1	XLOC-056666
0.00171351	2.50192	0.011	0.005	1	1	XLOC-049886
0.00172093	-0.29445	0.017	0.031	1	1	XLOC-009373
0.00172176	-0.939923	0.011	0.023	1	1	XLOC-005063
0.00172281	-0.429489	0.082	0.106	1	1	XLOC-000592
0.00172317	0.20428	0.016	0.029	1	1	XLOC-066590
0.00172404	1.5141	0.018	0.01	1	1	XLOC-047672
0.00172457	-0.628917	0.021	0.035	1	1	XLOC-055059
0.0017314	0.113101	0.017	0.031	1	1	XLOC-026701
0.0017334	-0.662249	0.007	0.016	1	1	XLOC-054707
0.00173483	-0.234802	0.028	0.045	1	1	XLOC-038380
0.00173799	0.209452	0.018	0.032	1	1	XLOC-025410
0.00173905	-0.304097	0.021	0.035	1	1	XLOC-059014
0.00174317	0.665901	0.11	0.09	1	1	XLOC-017771
0.00175104	-0.264917	0.008	0.019	1	1	XLOC-055831
0.00175249	-0.515701	0.007	0.017	1	1	XLOC-037916
0.00175334	-1.67735	0.009	0.019	1	1	XLOC-025457
0.00175469	-0.271703	0.026	0.042	1	1	XLOC-005890
0.00176063	-0.820703	0.012	0.023	1	1	XLOC-063157
0.00176274	0.670308	0.056	0.041	1	1	XLOC-049766
0.00176909	0.42201	0.031	0.019	1	1	XLOC-043432
0.00177336	0.60161	0.074	0.056	1	1	XLOC-025604
0.00177433	-0.134393	0.129	0.162	1	1	XLOC-001999
0.00177625	-0.547637	0.007	0.016	1	1	XLOC-051874
0.00178172	-0.434423	0.008	0.018	1	1	XLOC-016716
0.00178333	1.24554	0.058	0.043	1	1	XLOC-005576
0.00179384	1.25707	0.014	0.007	1	1	XLOC-037816
0.00180326	-0.659573	0.014	0.027	1	1	XLOC-002275
0.00180344	-2.01821	0.004	0.013	1	1	XLOC-055077
0.00180493	1.14737	0.011	0.005	1	1	XLOC-062683
0.00180547	0.895867	0.067	0.05	1	1	XLOC-017029
0.00180784	-0.907399	0.016	0.028	1	1	XLOC-028069
0.00180823	0.942202	0.049	0.035	1	1	XLOC-000520
0.00180866	-0.177299	0.136	0.169	1	1	XLOC-044393
0.00181021	-0.879677	0.018	0.032	1	1	XLOC-060523
0.00181128	-1.16146	0.019	0.033	1	1	XLOC-001928
0.00181225	-0.317731	0.052	0.073	1	1	XLOC-066539
0.00181273	0.677841	0.054	0.038	1	1	XLOC-039064
0.00182234	-0.404803	0.018	0.031	1	1	XLOC-060109
0.00183033	-0.320683	0.011	0.022	1	1	XLOC-039338
0.00183436	-1.23322	0.015	0.028	1	1	XLOC-066548
0.00183522	-0.248804	0.043	0.062	1	1	XLOC-012824
0.00183915	-0.93919	0.004	0.012	1	1	XLOC-038674
0.00183918	-1.0972	0.005	0.014	1	1	XLOC-065532
0.00184056	-0.809628	0.011	0.022	1	1	XLOC-011523
0.00185418	1.42333	0.027	0.016	1	1	XLOC-063900
0.00186062	1.71382	0.026	0.015	1	1	XLOC-025484
0.00186661	1.30045	0.012	0.006	1	1	XLOC-038012
0.00186818	-0.124454	0.015	0.028	1	1	XLOC-024941
0.00186897	0.646352	0.139	0.118	1	1	XLOC-051017
0.0018734	-0.496915	0.003	0.01	1	1	XLOC-002385
0.00187522	-0.495315	0.006	0.015	1	1	XLOC-011868
0.00187752	0.949803	0.031	0.02	1	1	XLOC-054429
0.0018784	0.506169	0.018	0.01	1	1	XLOC-021353
0.00188139	1.2528	0.017	0.009	1	1	XLOC-055688
0.00188433	0.901094	0.069	0.052	1	1	XLOC-004582
0.00189504	0.203806	0.014	0.026	1	1	XLOC-025807
0.00189744	-0.273206	0.016	0.029	1	1	XLOC-026184
0.00190018	0.65858	0.027	0.017	1	1	XLOC-059338
0.00190172	-0.323099	0.013	0.025	1	1	XLOC-063056
0.00190441	-0.559601	0.022	0.037	1	1	XLOC-014502
0.00190808	-0.365566	0.019	0.034	1	1	XLOC-015232
0.00191169	1.5488	0.015	0.008	1	1	XLOC-012151
0.00191504	1.18694	0.023	0.013	1	1	XLOC-011194
0.00192847	0.161554	0.026	0.042	1	1	XLOC-017065
0.00192888	0.566984	0.024	0.014	1	1	XLOC-064446
0.0019306	0.158109	0.023	0.039	1	1	XLOC-055419
0.00193133	-1.02118	0.006	0.015	1	1	XLOC-038771
0.00193247	-1.31747	0.008	0.019	1	1	XLOC-038760
0.0019383	-1.33952	0.003	0.011	1	1	XLOC-040030
0.00194376	0.201045	0.007	0.016	1	1	XLOC-017102
0.00194433	0.844722	0.062	0.046	1	1	XLOC-036524
0.00194925	-1.63544	0.005	0.014	1	1	XLOC-022768
0.00195023	1.3546	0.021	0.012	1	1	XLOC-051776
0.00195371	0.311149	0.057	0.08	1	1	XLOC-003376
0.00195711	-0.921329	0.01	0.021	1	1	XLOC-003893
0.00196113	1.32335	0.011	0.005	1	1	XLOC-018799
0.00196254	0.163577	0.011	0.022	1	1	XLOC-040495
0.00196297	-0.343287	0.011	0.022	1	1	XLOC-025769
0.00197193	0.953647	0.031	0.02	1	1	XLOC-026523
0.00197367	0.457949	0.08	0.061	1	1	XLOC-017528
0.00197418	0.917767	0.017	0.009	1	1	XLOC-021207
0.0019749	1.33842	0.011	0.005	1	1	XLOC-061844
0.00197676	-0.496042	0.024	0.04	1	1	XLOC-040265
0.00197884	1.09114	0.053	0.038	1	1	XLOC-005718
0.00197952	-0.289077	0.033	0.05	1	1	XLOC-055321
0.00198243	0.964915	0.017	0.009	1	1	XLOC-051524
0.00198406	0.100958	0.028	0.045	1	1	XLOC-054918
0.00198427	1.04756	0.011	0.005	1	1	XLOC-067219
0.00198589	-0.20738	0.027	0.043	1	1	XLOC-000062
0.00198952	0.439456	0.026	0.042	1	1	XLOC-062338
0.00199217	-0.157268	0.024	0.039	1	1	XLOC-041050
0.00199227	0.653851	0.052	0.037	1	1	XLOC-010200
0.00199466	0.139838	0.037	0.056	1	1	XLOC-041387
0.00199748	0.779574	0.057	0.041	1	1	XLOC-051538
0.00199769	1.09521	0.029	0.018	1	1	XLOC-040994
0.00200489	-1.79347	0.003	0.01	1	1	XLOC-040423
0.00200627	-0.671185	0.016	0.028	1	1	XLOC-038319
0.00200734	1.05097	0.021	0.012	1	1	XLOC-018182
0.00201173	-1.38188	0.004	0.013	1	1	XLOC-004849
0.00201814	-0.324396	0.017	0.031	1	1	XLOC-051297
0.00202017	1.27767	0.016	0.008	1	1	XLOC-037901
0.00202616	-1.00063	0.009	0.02	1	1	XLOC-005098
0.00203151	0.166866	0.015	0.028	1	1	XLOC-024796
0.00203988	0.143807	0.019	0.033	1	1	XLOC-028175
0.00204468	0.566631	0.02	0.011	1	1	XLOC-043280
0.00204851	0.906803	0.022	0.012	1	1	XLOC-047546
0.00205186	1.01043	0.06	0.044	1	1	XLOC-040639
0.00205594	-0.477037	0.018	0.032	1	1	XLOC-002662
0.00207396	-0.418982	0.014	0.027	1	1	XLOC-013175
0.002083	0.705008	0.026	0.015	1	1	XLOC-021549
0.00208915	1.42654	0.013	0.006	1	1	XLOC-044185
0.00209348	0.430864	0.034	0.052	1	1	XLOC-069460
0.00210593	-0.517095	0.017	0.03	1	1	XLOC-021959
0.00210913	-0.480458	0.007	0.017	1	1	XLOC-025004
0.00211461	-0.587409	0.02	0.034	1	1	XLOC-015444
0.00211624	-0.610946	0.04	0.058	1	1	XLOC-066630
0.00211772	-0.281737	0.04	0.059	1	1	XLOC-056126
0.00211855	-0.947786	0.007	0.017	1	1	XLOC-069452
0.00212101	-0.483781	0.046	0.066	1	1	XLOC-013031
0.00212303	0.424293	0.035	0.053	1	1	XLOC-058597
0.00212591	-0.961273	0.003	0.011	1	1	XLOC-058860
0.00213307	-0.163367	0.141	0.175	1	1	XLOC-025915
0.00214068	-0.255464	0.011	0.022	1	1	XLOC-054485
0.00214326	0.158133	0.023	0.038	1	1	XLOC-063041
0.00214574	0.670439	0.013	0.006	1	1	XLOC-015939
0.00214984	0.567968	0.024	0.015	1	1	XLOC-026994
0.0021537	-1.08883	0.006	0.015	1	1	XLOC-059775
0.00215581	-1.36288	0.004	0.012	1	1	XLOC-069373
0.00215892	0.844134	0.01	0.004	1	1	XLOC-059845
0.00216799	-0.813735	0.005	0.014	1	1	XLOC-000838
0.00217382	-0.535629	0.011	0.022	1	1	XLOC-027242
0.00217394	0.284466	0.19	0.166	1	1	XLOC-064314
0.00217496	0.118081	0.037	0.055	1	1	XLOC-058491
0.00218141	0.505292	0.14	0.119	1	1	XLOC-008925
0.00218415	-0.824843	0.013	0.025	1	1	XLOC-050509
0.00219183	-0.324262	0.015	0.028	1	1	XLOC-056547
0.0021932	-1.88111	0.006	0.015	1	1	XLOC-036671
0.00219355	-0.970653	0.004	0.012	1	1	XLOC-024905
0.00219627	-1.08394	0.005	0.014	1	1	XLOC-005425
0.00220506	-0.937724	0.005	0.014	1	1	XLOC-026258
0.0022119	1.02871	0.01	0.004	1	1	XLOC-009177
0.00221358	-1.21562	0.005	0.014	1	1	XLOC-045504
0.00221629	-0.252239	0.031	0.048	1	1	XLOC-000937
0.00222379	-1.38319	0.008	0.018	1	1	XLOC-025664
0.00222413	-0.29017	0.042	0.06	1	1	XLOC-001289
0.00222559	-0.939383	0.004	0.013	1	1	XLOC-043517
0.0022263	0.705064	0.049	0.034	1	1	XLOC-028429
0.00222764	-1.20954	0.013	0.025	1	1	XLOC-000034
0.00222767	0.894016	0.016	0.008	1	1	XLOC-045575
0.00222923	-0.133559	0.015	0.028	1	1	XLOC-026245
0.002232	0.598029	0.014	0.007	1	1	XLOC-000593
0.00223292	-1.58624	0.013	0.025	1	1	XLOC-049111
0.00223562	-0.232439	0.019	0.033	1	1	XLOC-003445
0.00224148	0.338839	0.103	0.135	1	1	XLOC-051026
0.0022477	0.272478	0.007	0.017	1	1	XLOC-056813
0.00225158	-0.22544	0.007	0.017	1	1	XLOC-067573
0.00225213	0.236263	0.007	0.017	1	1	XLOC-016649
0.0022656	0.471629	0.104	0.084	1	1	XLOC-027656
0.00227011	-0.519165	0.007	0.016	1	1	XLOC-039662
0.00228472	0.496726	0.27	0.257	1	1	XLOC-003382
0.00229094	-2.3902	0.005	0.014	1	1	XLOC-010165
0.00229122	-1.53668	0.003	0.011	1	1	XLOC-044704
0.00229687	0.24277	0.176	0.151	1	1	XLOC-012563
0.00230162	0.193117	0.103	0.081	1	1	XLOC-012985
0.00230313	-0.584752	0.008	0.018	1	1	XLOC-047843
0.00231549	-1.19769	0.009	0.019	1	1	XLOC-066858
0.00231862	-0.77586	0.008	0.018	1	1	XLOC-051259
0.00232546	-0.376877	0.007	0.016	1	1	XLOC-041263
0.00233399	1.4231	0.043	0.029	1	1	XLOC-012630
0.00233775	0.409767	0.08	0.062	1	1	XLOC-003314
0.00233979	1.04168	0.012	0.006	1	1	XLOC-059637
0.00234395	1.19534	0.022	0.013	1	1	XLOC-011939
0.00234759	0.584621	0.05	0.035	1	1	XLOC-044909
0.00235618	-0.898713	0.007	0.017	1	1	XLOC-020004
0.00236239	-1.44063	0.004	0.012	1	1	XLOC-006843
0.00236578	0.977693	0.015	0.008	1	1	XLOC-052213
0.00236756	0.154255	0.023	0.037	1	1	XLOC-022966
0.00237127	-1.05168	0.014	0.027	1	1	XLOC-010191
0.00237304	-1.04797	0.007	0.017	1	1	XLOC-005092
0.00237722	-2.01023	0.004	0.012	1	1	XLOC-004547
0.00237815	-0.759018	0.007	0.017	1	1	XLOC-025577
0.00238321	-1.10901	0.01	0.021	1	1	XLOC-058217
0.00238486	-0.965051	0.006	0.014	1	1	XLOC-005562
0.00238751	-1.00898	0.004	0.013	1	1	XLOC-042413
0.00239671	-0.226797	0.05	0.071	1	1	XLOC-060138
0.00240265	-0.529413	0.011	0.021	1	1	XLOC-005131
0.00240922	0.950572	0.033	0.022	1	1	XLOC-010181
0.00241526	0.391447	0.017	0.03	1	1	XLOC-064016
0.00242247	-0.744382	0.011	0.021	1	1	XLOC-015235
0.00242575	0.596287	0.029	0.019	1	1	XLOC-011070
0.00243075	0.560864	0.012	0.006	1	1	XLOC-006985
0.0024322	0.764894	0.015	0.008	1	1	XLOC-043278
0.0024331	-0.509945	0.005	0.014	1	1	XLOC-017168
0.00244686	-0.18315	0.016	0.029	1	1	XLOC-005529
0.00244872	-1.14622	0.007	0.017	1	1	XLOC-004327
0.00245165	0.309321	0.032	0.049	1	1	XLOC-026776
0.00245285	0.608903	0.029	0.019	1	1	XLOC-045824
0.00246194	-0.420016	0.005	0.014	1	1	XLOC-016711
0.00246603	0.177945	0.044	0.064	1	1	XLOC-001218
0.00247004	0.636657	0.038	0.025	1	1	XLOC-069259
0.00247087	-0.374139	0.024	0.039	1	1	XLOC-067344
0.00248889	-0.359745	0.025	0.04	1	1	XLOC-039415
0.00250283	0.397663	0.318	0.304	1	1	XLOC-020155
0.00251853	0.343856	0.261	0.241	1	1	XLOC-004766
0.00252304	-0.673222	0.01	0.021	1	1	XLOC-052553
0.00252542	-1.11003	0.014	0.026	1	1	XLOC-051598
0.00253123	0.856893	0.041	0.028	1	1	XLOC-035665
0.00253228	0.158066	0.023	0.037	1	1	XLOC-013398
0.00253836	1.4572	0.019	0.011	1	1	XLOC-015546
0.00254266	-1.45252	0.012	0.023	1	1	XLOC-007792
0.00254363	-1.44952	0.01	0.021	1	1	XLOC-063799
0.00255279	0.6661	0.044	0.031	1	1	XLOC-044449
0.00256196	-0.421673	0.018	0.032	1	1	XLOC-039118
0.00256326	-0.514633	0.015	0.027	1	1	XLOC-039698
0.00256547	-0.797523	0.011	0.022	1	1	XLOC-059255
0.00258445	-0.653684	0.003	0.011	1	1	XLOC-062595
0.00258936	-0.10916	0.076	0.101	1	1	XLOC-062348
0.00259131	0.246049	0.014	0.027	1	1	XLOC-025246
0.00259691	1.87102	0.014	0.007	1	1	XLOC-044338
0.00260976	0.574604	0.039	0.026	1	1	XLOC-067150
0.00261099	0.437236	0.184	0.163	1	1	XLOC-064609
0.00261894	-0.37188	0.011	0.022	1	1	XLOC-000506
0.00262202	0.277679	0.023	0.013	1	1	XLOC-047243
0.00262356	1.20344	0.029	0.018	1	1	XLOC-035985
0.00262459	-2.72478	0.003	0.01	1	1	XLOC-040158
0.00263452	-0.13133	0.046	0.066	1	1	XLOC-010083
0.00263647	0.993079	0.019	0.011	1	1	XLOC-059882
0.00264126	0.431018	0.018	0.032	1	1	XLOC-059166
0.00264957	-0.650196	0.004	0.013	1	1	XLOC-051554
0.00265554	-0.751788	0.015	0.027	1	1	XLOC-005174
0.00267012	0.206323	0.017	0.03	1	1	XLOC-060879
0.00267871	1.22604	0.017	0.009	1	1	XLOC-002576
0.00268267	0.51407	0.013	0.025	1	1	XLOC-012031
0.00268424	1.11757	0.014	0.007	1	1	XLOC-015489
0.00269252	-0.312563	0.008	0.017	1	1	XLOC-055918
0.00269404	-0.482524	0.009	0.019	1	1	XLOC-051681
0.00270666	-1.76118	0.003	0.01	1	1	XLOC-064064
0.00273495	-0.530419	0.014	0.026	1	1	XLOC-040607
0.00273758	-0.16956	0.024	0.039	1	1	XLOC-066791
0.00273882	-0.640979	0.025	0.04	1	1	XLOC-015363
0.00273994	0.149443	0.039	0.026	1	1	XLOC-004736
0.00274021	2.56493	0.01	0.004	1	1	XLOC-064520
0.00275223	-0.241398	0.033	0.05	1	1	XLOC-026308
0.00277313	0.219842	0.039	0.058	1	1	XLOC-003974
0.00277853	-1.79694	0.003	0.011	1	1	XLOC-056856
0.00277891	0.303459	0.163	0.138	1	1	XLOC-043858
0.00277946	-0.583734	0.006	0.015	1	1	XLOC-004178
0.00278732	-1.57763	0.009	0.02	1	1	XLOC-052237
0.00279199	-0.328509	0.018	0.031	1	1	XLOC-004572
0.00280345	-0.548902	0.005	0.013	1	1	XLOC-054487
0.0028111	1.32886	0.097	0.08	1	1	XLOC-026480
0.00281526	-0.167287	0.113	0.143	1	1	XLOC-002280
0.002817	-0.125209	0.033	0.05	1	1	XLOC-000710
0.00281772	-1.61746	0.003	0.011	1	1	XLOC-059149
0.00282426	1.26808	0.01	0.004	1	1	XLOC-062252
0.00282439	0.153872	0.009	0.02	1	1	XLOC-056574
0.00283394	-0.566484	0.006	0.014	1	1	XLOC-021127
0.00283515	0.275399	0.051	0.072	1	1	XLOC-040066
0.00283633	-0.730864	0.004	0.012	1	1	XLOC-016576
0.00283685	1.09448	0.015	0.008	1	1	XLOC-016901
0.00283749	-0.97327	0.005	0.013	1	1	XLOC-064637
0.00283861	-0.509289	0.042	0.061	1	1	XLOC-003900
0.00285157	1.45018	0.013	0.007	1	1	XLOC-039527
0.00285323	0.133565	0.034	0.052	1	1	XLOC-002948
0.00285466	-0.129147	0.009	0.019	1	1	XLOC-012823
0.00285677	-0.288917	0.018	0.031	1	1	XLOC-040757
0.0028621	0.341023	0.224	0.199	1	1	XLOC-060944
0.0028634	-1.46701	0.004	0.012	1	1	XLOC-022951
0.00287028	0.585847	0.01	0.021	1	1	XLOC-009306
0.00288935	-0.291579	0.005	0.013	1	1	XLOC-004432
0.00289485	-0.83244	0.004	0.013	1	1	XLOC-052324
0.00289836	-0.451776	0.009	0.02	1	1	XLOC-021163
0.00290566	0.830203	0.027	0.017	1	1	XLOC-018356
0.0029068	1.15627	0.018	0.01	1	1	XLOC-011930
0.00290873	0.236247	0.016	0.028	1	1	XLOC-003830
0.00291221	0.630325	0.024	0.014	1	1	XLOC-024931
0.00292031	1.31289	0.027	0.017	1	1	XLOC-046965
0.00292093	0.870838	0.083	0.065	1	1	XLOC-037888
0.00292575	1.70881	0.012	0.006	1	1	XLOC-057498
0.00294041	-0.498899	0.013	0.024	1	1	XLOC-049078
0.00294304	-0.511856	0.024	0.038	1	1	XLOC-025306
0.00294407	-2.42624	0.003	0.01	1	1	XLOC-067814
0.00294733	-0.493846	0.008	0.017	1	1	XLOC-060069
0.00294767	-1.41857	0.006	0.015	1	1	XLOC-004587
0.00295247	1.28346	0.06	0.045	1	1	XLOC-027167
0.00295957	-0.316158	0.091	0.116	1	1	XLOC-067863
0.00296558	-0.4955	0.021	0.035	1	1	XLOC-020148
0.00296611	0.315266	0.015	0.027	1	1	XLOC-009407
0.00296755	-1.39774	0.003	0.01	1	1	XLOC-025103
0.00297955	-0.60309	0.007	0.017	1	1	XLOC-002339
0.00298362	-0.870568	0.003	0.01	1	1	XLOC-056170
0.00299012	-0.498272	0.008	0.018	1	1	XLOC-011934
0.00300756	-0.513231	0.007	0.017	1	1	XLOC-058333
0.0030135	-0.542219	0.013	0.024	1	1	XLOC-011220
0.00301532	-0.129821	0.05	0.07	1	1	XLOC-001504
0.00301536	0.973345	0.024	0.015	1	1	XLOC-069245
0.00301699	-0.403467	0.011	0.021	1	1	XLOC-025446
0.00302558	-0.224222	0.018	0.031	1	1	XLOC-025632
0.00302922	-1.56451	0.003	0.011	1	1	XLOC-045692
0.0030406	-0.538854	0.007	0.017	1	1	XLOC-000382
0.00304211	0.852102	0.039	0.027	1	1	XLOC-047293
0.00304952	-1.60222	0.003	0.011	1	1	XLOC-069139
0.0030515	1.23406	0.014	0.007	1	1	XLOC-027815
0.00305212	-0.112337	0.124	0.155	1	1	XLOC-017035
0.00305576	-0.578096	0.007	0.017	1	1	XLOC-012427
0.00307184	-0.140528	0.169	0.204	1	1	XLOC-013304
0.00307203	-1.29394	0.009	0.019	1	1	XLOC-049467
0.00307321	-1.61616	0.003	0.011	1	1	XLOC-068308
0.00307434	-0.313527	0.007	0.017	1	1	XLOC-062927
0.00308582	-1.32494	0.003	0.011	1	1	XLOC-064782
0.00310086	0.806767	0.019	0.011	1	1	XLOC-054960
0.00310355	-0.164011	0.013	0.024	1	1	XLOC-043749
0.00311541	-1.47209	0.009	0.019	1	1	XLOC-026734
0.0031363	0.746341	0.014	0.007	1	1	XLOC-041158
0.00314892	-0.422931	0.023	0.038	1	1	XLOC-051615
0.00316626	-0.288885	0.011	0.021	1	1	XLOC-012969
0.00316725	-0.622869	0.004	0.012	1	1	XLOC-027956
0.00316775	-0.147183	0.175	0.214	1	1	XLOC-056034
0.00317065	-0.642136	0.03	0.045	1	1	XLOC-063800
0.00317196	1.07601	0.053	0.039	1	1	XLOC-059947
0.00319968	-2.86969	0.003	0.01	1	1	XLOC-054624
0.00321144	0.813409	0.068	0.052	1	1	XLOC-012846
0.00321376	1.81103	0.012	0.006	1	1	XLOC-004131
0.0032163	1.15382	0.03	0.019	1	1	XLOC-011834
0.00321637	1.07904	0.016	0.009	1	1	XLOC-033278
0.00322544	-0.47821	0.014	0.026	1	1	XLOC-039387
0.00324051	-0.649513	0.003	0.01	1	1	XLOC-061986
0.00324383	1.07348	0.037	0.025	1	1	XLOC-058013
0.00324449	-0.153606	0.022	0.036	1	1	XLOC-068080
0.00324539	-1.71237	0.003	0.01	1	1	XLOC-044166
0.00324658	1.00134	0.017	0.009	1	1	XLOC-066779
0.00325009	0.75252	0.024	0.014	1	1	XLOC-024412
0.0032699	-0.448925	0.009	0.02	1	1	XLOC-064737
0.0032709	0.766696	0.029	0.019	1	1	XLOC-009595
0.00327477	0.104216	0.044	0.063	1	1	XLOC-015255
0.0032789	0.313064	0.019	0.032	1	1	XLOC-063847
0.00329611	-0.566831	0.04	0.058	1	1	XLOC-002325
0.00330954	0.936126	0.014	0.007	1	1	XLOC-021534
0.00330961	1.21848	0.011	0.005	1	1	XLOC-024424
0.00331059	0.601985	0.014	0.007	1	1	XLOC-007202
0.00331171	0.21309	0.008	0.018	1	1	XLOC-055436
0.00333045	-0.276202	0.045	0.064	1	1	XLOC-004027
0.00337638	-0.192201	0.009	0.019	1	1	XLOC-056492
0.00337701	1.1055	0.039	0.027	1	1	XLOC-037891
0.00337963	0.87964	0.017	0.009	1	1	XLOC-005261
0.00338428	0.472024	0.065	0.089	1	1	XLOC-051737
0.0033882	0.120344	0.077	0.102	1	1	XLOC-027163
0.00339036	1.05102	0.046	0.033	1	1	XLOC-066435
0.00339128	-0.309193	0.005	0.013	1	1	XLOC-012094
0.00339175	1.7166	0.028	0.018	1	1	XLOC-020955
0.00339237	0.644284	0.012	0.006	1	1	XLOC-051477
0.00339373	-0.654414	0.008	0.017	1	1	XLOC-022835
0.00342646	-0.497825	0.008	0.017	1	1	XLOC-019071
0.00342801	0.286689	0.139	0.176	1	1	XLOC-012101
0.00342892	-0.660798	0.011	0.022	1	1	XLOC-051826
0.00343178	-0.893739	0.011	0.022	1	1	XLOC-045184
0.0034461	-1.09173	0.012	0.022	1	1	XLOC-033141
0.00345755	-0.755052	0.009	0.019	1	1	XLOC-012407
0.00346415	-0.892712	0.008	0.018	1	1	XLOC-058433
0.0034658	0.665935	0.276	0.27	1	1	XLOC-059129
0.0034662	-0.319224	0.048	0.067	1	1	XLOC-047890
0.00346901	-0.282964	0.01	0.02	1	1	XLOC-003960
0.00346926	-1.05616	0.009	0.019	1	1	XLOC-025768
0.00346987	1.24155	0.018	0.01	1	1	XLOC-020157
0.00349228	-2.91716	0.003	0.01	1	1	XLOC-009691
0.00349355	-0.490477	0.022	0.035	1	1	XLOC-051336
0.00350789	1.17586	0.016	0.008	1	1	XLOC-044895
0.00350865	-0.728344	0.008	0.018	1	1	XLOC-000902
0.00351425	0.612337	0.043	0.03	1	1	XLOC-028376
0.00352192	0.939764	0.025	0.015	1	1	XLOC-004311
0.00353471	-0.179555	0.011	0.022	1	1	XLOC-009972
0.00354286	-0.408105	0.022	0.035	1	1	XLOC-001127
0.00354626	0.906917	0.013	0.007	1	1	XLOC-005385
0.00355243	2.69787	0.01	0.005	1	1	XLOC-036307
0.00355286	0.810256	0.02	0.012	1	1	XLOC-038782
0.00355578	-0.347105	0.023	0.037	1	1	XLOC-016734
0.00355604	-1.91148	0.003	0.01	1	1	XLOC-050104
0.00355933	-0.140546	0.006	0.015	1	1	XLOC-067966
0.00357624	-0.711151	0.016	0.027	1	1	XLOC-055386
0.00357654	0.131618	0.55	0.529	1	1	XLOC-020035
0.00357787	-0.594	0.007	0.016	1	1	XLOC-020294
0.00358508	0.216886	0.037	0.054	1	1	XLOC-050722
0.00358583	-0.389813	0.006	0.015	1	1	XLOC-052281
0.00359616	1.16814	0.033	0.022	1	1	XLOC-019848
0.00359765	-0.540509	0.023	0.037	1	1	XLOC-003491
0.00360111	1.66291	0.012	0.006	1	1	XLOC-013302
0.00360375	-0.141047	0.031	0.046	1	1	XLOC-005472
0.00361418	-0.20832	0.033	0.049	1	1	XLOC-027033
0.00361441	-0.138953	0.013	0.024	1	1	XLOC-063925
0.00362373	0.625759	0.033	0.021	1	1	XLOC-046998
0.00362527	1.07866	0.022	0.013	1	1	XLOC-037561
0.00365104	-0.259012	0.038	0.055	1	1	XLOC-012795
0.0036651	-0.586486	0.013	0.025	1	1	XLOC-063786
0.0036658	0.400274	0.008	0.018	1	1	XLOC-028352
0.00368238	1.24115	0.01	0.005	1	1	XLOC-058574
0.00368446	0.177646	0.209	0.258	1	1	XLOC-002770
0.00369115	1.62748	0.01	0.005	1	1	XLOC-038758
0.00369675	-1.68213	0.015	0.026	1	1	XLOC-037643
0.00369736	1.69382	0.011	0.005	1	1	XLOC-002458
0.00370149	-1.25748	0.003	0.011	1	1	XLOC-054607
0.00370565	-1.63757	0.008	0.017	1	1	XLOC-060403
0.00370716	-1.53937	0.004	0.011	1	1	XLOC-008444
0.00370947	0.920666	0.01	0.005	1	1	XLOC-011000
0.00371137	0.534912	0.05	0.071	1	1	XLOC-000435
0.0037195	0.125438	0.014	0.025	1	1	XLOC-038190
0.00372301	0.83669	0.026	0.016	1	1	XLOC-021294
0.00373625	0.871795	0.016	0.008	1	1	XLOC-013856
0.00374284	0.293226	0.021	0.035	1	1	XLOC-009539
0.00374827	-0.441064	0.007	0.015	1	1	XLOC-003270
0.00375002	1.19013	0.011	0.005	1	1	XLOC-055251
0.00375855	-0.300365	0.011	0.021	1	1	XLOC-011664
0.00375888	0.276183	0.117	0.15	1	1	XLOC-050577
0.00377036	1.40774	0.017	0.009	1	1	XLOC-040823
0.00377253	0.343622	0.054	0.075	1	1	XLOC-045539
0.00377571	-1.44403	0.008	0.017	1	1	XLOC-054343
0.00378229	-0.377227	0.013	0.025	1	1	XLOC-025579
0.00378513	0.351699	0.117	0.096	1	1	XLOC-043817
0.00380793	-0.40658	0.013	0.024	1	1	XLOC-040271
0.00381465	-0.462662	0.006	0.015	1	1	XLOC-013428
0.00381824	-0.173585	0.162	0.196	1	1	XLOC-001067
0.00383238	0.72843	0.072	0.055	1	1	XLOC-017868
0.00383739	-1.017	0.006	0.015	1	1	XLOC-037133
0.0038379	0.615948	0.011	0.005	1	1	XLOC-027214
0.00385227	-2.5979	0.005	0.013	1	1	XLOC-051796
0.00385508	-0.448515	0.021	0.034	1	1	XLOC-028255
0.00386156	0.346461	0.163	0.139	1	1	XLOC-052439
0.00387865	1.31306	0.024	0.015	1	1	XLOC-018776
0.00387877	-0.853825	0.009	0.019	1	1	XLOC-039382
0.00388604	-2.29218	0.003	0.01	1	1	XLOC-007298
0.00388662	-0.510528	0.018	0.031	1	1	XLOC-039211
0.00389432	-0.349537	0.027	0.041	1	1	XLOC-005682
0.0038964	0.174016	0.08	0.062	1	1	XLOC-063614
0.0039069	-1.71525	0.003	0.01	1	1	XLOC-046122
0.00392441	-0.629581	0.016	0.027	1	1	XLOC-036956
0.00392692	-0.331627	0.019	0.032	1	1	XLOC-002812
0.00393072	0.375739	0.102	0.132	1	1	XLOC-026113
0.0039336	0.741444	0.092	0.075	1	1	XLOC-019976
0.00395766	0.921878	0.032	0.021	1	1	XLOC-058232
0.00396134	-0.715239	0.021	0.034	1	1	XLOC-026221
0.00396983	-0.687789	0.006	0.014	1	1	XLOC-003578
0.00397106	0.190912	0.071	0.095	1	1	XLOC-039499
0.00397431	0.297478	0.033	0.049	1	1	XLOC-039197
0.00397596	0.711499	0.061	0.046	1	1	XLOC-064365
0.00399144	1.0594	0.013	0.006	1	1	XLOC-067261
0.0040013	-0.807352	0.011	0.021	1	1	XLOC-020854
0.00400578	-0.915116	0.007	0.015	1	1	XLOC-001170
0.00401634	-1.67537	0.004	0.011	1	1	XLOC-034734
0.00403358	-1.038	0.003	0.01	1	1	XLOC-015224
0.00404007	-0.695557	0.015	0.027	1	1	XLOC-009709
0.00404151	0.450378	0.083	0.066	1	1	XLOC-063295
0.00404946	1.13695	0.044	0.031	1	1	XLOC-036325
0.00405698	-0.260215	0.034	0.05	1	1	XLOC-005507
0.00405995	-0.965124	0.008	0.018	1	1	XLOC-002174
0.00406077	1.16653	0.018	0.01	1	1	XLOC-041867
0.00407406	-1.17588	0.017	0.029	1	1	XLOC-024985
0.00408828	0.506383	0.061	0.083	1	1	XLOC-069313
0.00409811	0.179988	0.031	0.02	1	1	XLOC-064809
0.00410337	1.64475	0.011	0.005	1	1	XLOC-001002
0.00410345	-1.51548	0.004	0.011	1	1	XLOC-017860
0.00410569	1.88367	0.011	0.005	1	1	XLOC-067703
0.00411127	-0.504442	0.022	0.036	1	1	XLOC-067347
0.00411215	-0.152233	0.02	0.033	1	1	XLOC-026853
0.00411482	-0.436175	0.009	0.018	1	1	XLOC-069026
0.00411509	-0.2982	0.03	0.045	1	1	XLOC-005712
0.00411888	2.04319	0.011	0.005	1	1	XLOC-021135
0.00413198	-0.297235	0.021	0.034	1	1	XLOC-000955
0.00413606	-2.41392	0.006	0.014	1	1	XLOC-012174
0.00413683	0.687775	0.024	0.015	1	1	XLOC-024835
0.00414095	-0.36226	0.019	0.032	1	1	XLOC-060950
0.00414459	1.39425	0.011	0.005	1	1	XLOC-053523
0.00414516	0.954512	0.022	0.013	1	1	XLOC-001279
0.00416253	0.527505	0.062	0.047	1	1	XLOC-003109
0.00416667	0.754871	0.024	0.015	1	1	XLOC-026296
0.00417125	-0.431921	0.004	0.011	1	1	XLOC-059900
0.00418701	0.651388	0.056	0.042	1	1	XLOC-002021
0.00419681	0.380457	0.024	0.038	1	1	XLOC-004306
0.00421064	-2.44525	0.004	0.012	1	1	XLOC-040700
0.0042157	-0.55418	0.009	0.019	1	1	XLOC-017173
0.00421659	1.00445	0.012	0.006	1	1	XLOC-067332
0.00423097	0.33814	0.048	0.068	1	1	XLOC-012048
0.00423532	1.04248	0.011	0.005	1	1	XLOC-061845
0.00423734	0.971432	0.021	0.013	1	1	XLOC-059772
0.00425097	-0.229802	0.031	0.046	1	1	XLOC-037959
0.00425481	0.586398	0.143	0.123	1	1	XLOC-009339
0.00426323	-1.23806	0.006	0.014	1	1	XLOC-015468
0.00426521	0.127766	0.068	0.091	1	1	XLOC-060136
0.00427345	1.37709	0.016	0.009	1	1	XLOC-027111
0.00428011	-0.624578	0.008	0.017	1	1	XLOC-019792
0.00428328	-0.154498	0.018	0.03	1	1	XLOC-001442
0.00434703	-0.877018	0.009	0.018	1	1	XLOC-060197
0.00436055	-0.426363	0.011	0.021	1	1	XLOC-060368
0.00436125	-0.577293	0.013	0.024	1	1	XLOC-018508
0.004405	-1.33105	0.015	0.026	1	1	XLOC-021250
0.00440627	0.754202	0.032	0.021	1	1	XLOC-035642
0.00440685	-1.06085	0.005	0.013	1	1	XLOC-064426
0.00441087	-0.864418	0.007	0.016	1	1	XLOC-021798
0.00441751	-1.81767	0.003	0.01	1	1	XLOC-063448
0.00442278	0.1601	0.062	0.083	1	1	XLOC-039554
0.00442501	-0.592113	0.009	0.018	1	1	XLOC-011998
0.00443258	-1.16904	0.004	0.012	1	1	XLOC-052577
0.00444352	0.112417	0.108	0.138	1	1	XLOC-012012
0.00444366	-0.196965	0.047	0.065	1	1	XLOC-028413
0.00445331	-1.26399	0.003	0.01	1	1	XLOC-040707
0.004455	0.235252	0.026	0.04	1	1	XLOC-066351
0.0044564	-0.591273	0.014	0.025	1	1	XLOC-004607
0.00446001	1.56964	0.012	0.006	1	1	XLOC-066495
0.00446514	-1.07782	0.004	0.012	1	1	XLOC-027560
0.00446931	-0.849947	0.003	0.01	1	1	XLOC-015839
0.00447837	0.54252	0.011	0.021	1	1	XLOC-044621
0.00448449	-0.171453	0.021	0.033	1	1	XLOC-002844
0.00448672	0.345976	0.025	0.039	1	1	XLOC-002313
0.00448957	-0.889288	0.013	0.023	1	1	XLOC-028373
0.00449794	0.325618	0.01	0.02	1	1	XLOC-067284
0.00451776	-0.689437	0.006	0.014	1	1	XLOC-056207
0.00452272	0.296819	0.06	0.083	1	1	XLOC-027090
0.0045265	1.0141	0.014	0.007	1	1	XLOC-010269
0.00453489	0.678718	0.028	0.018	1	1	XLOC-020199
0.00453502	0.874986	0.014	0.007	1	1	XLOC-040379
0.00453558	-0.813047	0.007	0.016	1	1	XLOC-019135
0.00458019	-0.146606	0.021	0.034	1	1	XLOC-012400
0.00458527	1.0583	0.012	0.006	1	1	XLOC-014842
0.00458942	0.194757	0.029	0.044	1	1	XLOC-056414
0.00459154	0.263285	0.023	0.036	1	1	XLOC-040515
0.00460904	0.309306	0.039	0.027	1	1	XLOC-039694
0.00462643	-0.312315	0.02	0.033	1	1	XLOC-015669
0.00463556	0.780573	0.12	0.103	1	1	XLOC-015148
0.00464593	-0.146976	0.013	0.023	1	1	XLOC-046862
0.00464716	-0.302661	0.014	0.026	1	1	XLOC-005374
0.00465272	-0.279749	0.007	0.016	1	1	XLOC-017561
0.00466977	-0.334868	0.055	0.074	1	1	XLOC-039139
0.00467343	0.377802	0.087	0.069	1	1	XLOC-023299
0.00467518	-0.376844	0.006	0.014	1	1	XLOC-054632
0.00467875	-0.283054	0.023	0.036	1	1	XLOC-000711
0.00468095	-0.98353	0.009	0.018	1	1	XLOC-067755
0.00469317	0.667163	0.043	0.031	1	1	XLOC-004522
0.00469326	-0.490063	0.014	0.026	1	1	XLOC-017120
0.00469466	-1.27403	0.011	0.02	1	1	XLOC-004055
0.00469478	1.19678	0.01	0.005	1	1	XLOC-024157
0.00471762	-0.123956	0.034	0.05	1	1	XLOC-023234
0.0047189	0.201534	0.172	0.214	1	1	XLOC-026267
0.00471906	1.02867	0.014	0.008	1	1	XLOC-015109
0.00472545	-0.289863	0.019	0.032	1	1	XLOC-008285
0.00472701	-1.40427	0.006	0.014	1	1	XLOC-069408
0.004729	-2.63747	0.003	0.01	1	1	XLOC-049699
0.00473753	0.89943	0.073	0.057	1	1	XLOC-013207
0.00475532	-1.01026	0.007	0.015	1	1	XLOC-017375
0.00475787	1.56699	0.011	0.005	1	1	XLOC-067371
0.00477507	0.916683	0.065	0.05	1	1	XLOC-025205
0.0047777	1.29519	0.013	0.007	1	1	XLOC-024301
0.00479069	-0.439869	0.007	0.015	1	1	XLOC-012293
0.00480263	-0.119309	0.006	0.014	1	1	XLOC-024924
0.00481743	-1.64149	0.004	0.012	1	1	XLOC-003433
0.00481989	-0.623332	0.008	0.017	1	1	XLOC-036098
0.00482015	-1.57293	0.003	0.01	1	1	XLOC-001119
0.00482843	-0.491846	0.074	0.096	1	1	XLOC-003526
0.0048345	-0.734064	0.007	0.016	1	1	XLOC-002286
0.00484002	1.41092	0.031	0.02	1	1	XLOC-046953
0.00485474	-1.51361	0.003	0.01	1	1	XLOC-040624
0.00486388	-0.581946	0.01	0.02	1	1	XLOC-028040
0.00488242	-0.138235	0.024	0.038	1	1	XLOC-040039
0.0048861	-1.07783	0.004	0.011	1	1	XLOC-011978
0.0048906	-0.419423	0.02	0.033	1	1	XLOC-039090
0.00489434	0.513988	0.027	0.041	1	1	XLOC-012017
0.00490631	-0.857837	0.003	0.01	1	1	XLOC-015372
0.00490681	-0.799707	0.007	0.016	1	1	XLOC-052354
0.0049234	-0.105791	0.022	0.035	1	1	XLOC-002588
0.0049357	0.121742	0.018	0.03	1	1	XLOC-003186
0.00493876	-0.521373	0.012	0.022	1	1	XLOC-063657
0.00494081	-0.673262	0.004	0.012	1	1	XLOC-067774
0.00495764	-0.810713	0.003	0.01	1	1	XLOC-058392
0.00495863	0.757171	0.1	0.083	1	1	XLOC-060559
0.00496432	-1.33529	0.006	0.013	1	1	XLOC-004571
0.00498021	0.780162	0.05	0.037	1	1	XLOC-003782
0.00498177	0.73582	0.015	0.008	1	1	XLOC-036989
0.00498685	-0.634147	0.023	0.036	1	1	XLOC-067530
0.00500356	0.20076	0.004	0.012	1	1	XLOC-019004
0.00501004	-1.44392	0.007	0.015	1	1	XLOC-001527
0.00501721	0.203058	0.866	0.883	1	1	COX1
0.00501755	1.80594	0.012	0.006	1	1	XLOC-002072
0.00502525	-0.771013	0.034	0.05	1	1	XLOC-017125
0.00503751	0.803421	0.051	0.038	1	1	XLOC-037953
0.00506855	-0.327418	0.013	0.024	1	1	XLOC-051442
0.00506989	-0.879615	0.016	0.028	1	1	XLOC-053932
0.0050945	0.971743	0.024	0.015	1	1	XLOC-009514
0.00509541	0.131512	0.056	0.076	1	1	XLOC-009975
0.00509567	0.467187	0.032	0.048	1	1	XLOC-011768
0.00510285	0.781555	0.05	0.037	1	1	XLOC-025386
0.00511515	-0.276081	0.044	0.031	1	1	XLOC-055555
0.00511624	1.28077	0.023	0.014	1	1	XLOC-055529
0.0051273	-0.551887	0.011	0.02	1	1	XLOC-027848
0.00513152	-1.0567	0.017	0.028	1	1	XLOC-002061
0.00513456	-0.312307	0.29	0.332	1	1	XLOC-011133
0.00516105	0.163057	0.027	0.017	1	1	XLOC-015209
0.00516336	0.363437	0.133	0.112	1	1	XLOC-068116
0.00516757	-0.69412	0.034	0.05	1	1	XLOC-050593
0.0051779	-0.470732	0.014	0.025	1	1	XLOC-040011
0.00519149	-0.121233	0.079	0.103	1	1	XLOC-055058
0.00519974	1.25276	0.012	0.006	1	1	XLOC-034289
0.00520713	-0.536695	0.013	0.024	1	1	XLOC-027450
0.00521769	1.01662	0.021	0.013	1	1	XLOC-005423
0.00523887	-0.720513	0.009	0.019	1	1	XLOC-012967
0.00524355	-0.652589	0.011	0.021	1	1	XLOC-051341
0.00524628	0.494345	0.119	0.1	1	1	XLOC-009596
0.00525526	0.905071	0.016	0.009	1	1	XLOC-068292
0.00525578	-0.462262	0.008	0.017	1	1	XLOC-034124
0.00526645	1.39424	0.014	0.007	1	1	XLOC-044606
0.00527732	-1.05831	0.006	0.014	1	1	XLOC-050664
0.00528259	-1.37805	0.014	0.025	1	1	XLOC-015491
0.00529403	-0.9917	0.004	0.011	1	1	XLOC-050746
0.00529423	-1.63632	0.003	0.01	1	1	XLOC-033425
0.00533283	-0.196624	0.009	0.018	1	1	XLOC-003694
0.00533918	-0.578872	0.017	0.029	1	1	XLOC-033624
0.0053419	-0.175407	0.008	0.017	1	1	XLOC-002235
0.00534373	-0.357507	0.062	0.082	1	1	XLOC-004764
0.00534878	-1.85127	0.006	0.013	1	1	XLOC-027262
0.00536071	0.584207	0.059	0.044	1	1	XLOC-007939
0.00537479	0.339195	0.113	0.094	1	1	XLOC-045273
0.00539136	-0.639086	0.004	0.012	1	1	XLOC-058112
0.00541456	0.722245	0.017	0.009	1	1	XLOC-063953
0.0054161	0.806394	0.124	0.106	1	1	XLOC-059088
0.005429	-0.285704	0.05	0.068	1	1	XLOC-000620
0.00546684	-0.303777	0.011	0.021	1	1	XLOC-026508
0.00546715	1.1701	0.019	0.011	1	1	XLOC-011347
0.0054805	1.62185	0.012	0.006	1	1	XLOC-034646
0.00548777	0.151203	0.004	0.011	1	1	XLOC-025512
0.0054926	-0.16596	0.03	0.045	1	1	XLOC-022047
0.00549497	1.19884	0.029	0.019	1	1	XLOC-040065
0.00551612	0.189048	0.019	0.031	1	1	XLOC-026613
0.00557898	1.04606	0.012	0.006	1	1	XLOC-035849
0.0056101	1.0737	0.029	0.019	1	1	XLOC-000708
0.00561989	0.8226	0.017	0.01	1	1	XLOC-034016
0.00563992	-0.171919	0.074	0.096	1	1	XLOC-052432
0.00564624	0.777379	0.089	0.072	1	1	XLOC-040973
0.00564766	-0.804907	0.026	0.039	1	1	XLOC-063085
0.0056481	1.11915	0.049	0.036	1	1	XLOC-002352
0.00566374	-0.786996	0.005	0.013	1	1	XLOC-018442
0.00570123	0.458268	0.031	0.021	1	1	XLOC-049263
0.00571681	-0.106617	0.016	0.027	1	1	XLOC-063978
0.00572222	-0.966657	0.005	0.013	1	1	XLOC-056676
0.0057259	0.551076	0.078	0.062	1	1	XLOC-040499
0.00572828	0.573363	0.029	0.044	1	1	XLOC-012532
0.00572847	-0.488999	0.012	0.022	1	1	XLOC-025797
0.00573975	-2.12398	0.003	0.01	1	1	XLOC-039070
0.00575256	0.148424	0.059	0.08	1	1	XLOC-035961
0.00575918	0.381208	0.039	0.056	1	1	XLOC-059510
0.00576625	0.668096	0.022	0.013	1	1	XLOC-020809
0.00578812	-1.49901	0.006	0.013	1	1	XLOC-050242
0.00579608	1.138	0.023	0.015	1	1	XLOC-040023
0.00580096	-0.689153	0.004	0.011	1	1	XLOC-056558
0.00582163	0.501474	0.036	0.053	1	1	XLOC-035695
0.00582484	-0.803316	0.008	0.016	1	1	XLOC-062928
0.00584213	-0.190051	0.024	0.038	1	1	XLOC-037743
0.00584352	-1.09733	0.011	0.02	1	1	XLOC-068987
0.00587158	-0.360831	0.008	0.016	1	1	XLOC-012164
0.00587286	-0.90918	0.004	0.011	1	1	XLOC-035851
0.00587341	1.4866	0.013	0.007	1	1	XLOC-052154
0.00587661	-0.16586	0.016	0.027	1	1	XLOC-069491
0.00589176	0.321743	0.04	0.058	1	1	XLOC-017306
0.00589413	0.400528	0.354	0.351	1	1	XLOC-037466
0.00590036	0.482592	0.048	0.067	1	1	XLOC-034107
0.00590734	0.225079	0.015	0.026	1	1	XLOC-028135
0.00590822	-0.226203	0.032	0.047	1	1	XLOC-036185
0.00591013	1.64325	0.013	0.007	1	1	XLOC-037827
0.00591635	0.989033	0.015	0.008	1	1	XLOC-021668
0.00594169	-1.02991	0.007	0.015	1	1	XLOC-009944
0.00594471	-0.899783	0.011	0.021	1	1	XLOC-001464
0.00594611	1.11673	0.013	0.007	1	1	XLOC-056818
0.00594698	0.223928	0.006	0.014	1	1	XLOC-058325
0.00594928	-0.655821	0.013	0.023	1	1	XLOC-058566
0.00597401	0.252298	0.018	0.011	1	1	XLOC-062097
0.00597495	0.505023	0.041	0.058	1	1	XLOC-038672
0.00597928	-0.434283	0.016	0.027	1	1	XLOC-063097
0.00598561	0.797875	0.046	0.033	1	1	XLOC-056168
0.00600456	0.284476	0.011	0.005	1	1	XLOC-026905
0.00600461	0.766751	0.05	0.037	1	1	XLOC-018777
0.00605126	0.35557	0.012	0.022	1	1	XLOC-066174
0.00605625	0.173362	0.044	0.062	1	1	XLOC-041188
0.00607976	-1.64207	0.005	0.012	1	1	XLOC-015011
0.00608299	-0.686412	0.011	0.02	1	1	XLOC-012205
0.00608419	-0.140833	0.012	0.022	1	1	XLOC-041459
0.00609513	-0.930641	0.029	0.043	1	1	XLOC-004220
0.00610655	0.153139	0.016	0.027	1	1	XLOC-000374
0.00612406	1.38632	0.018	0.01	1	1	XLOC-003113
0.00613542	1.19188	0.024	0.015	1	1	XLOC-019781
0.00614142	-0.268534	0.023	0.036	1	1	XLOC-017819
0.00616899	-1.51671	0.005	0.012	1	1	XLOC-001450
0.00618401	-1.29806	0.008	0.017	1	1	XLOC-047975
0.00619181	-0.226255	0.018	0.029	1	1	XLOC-025598
0.0061944	0.580149	0.016	0.027	1	1	XLOC-012608
0.0061945	-0.623643	0.01	0.019	1	1	XLOC-021838
0.00621411	-0.561808	0.023	0.036	1	1	XLOC-046420
0.00624058	1.68689	0.012	0.006	1	1	XLOC-062398
0.00624487	0.302717	0.028	0.019	1	1	XLOC-057010
0.00625484	1.68408	0.014	0.007	1	1	XLOC-004491
0.0062709	-0.266326	0.024	0.038	1	1	XLOC-052279
0.0062825	1.11578	0.018	0.011	1	1	XLOC-038114
0.00630154	-0.210583	0.012	0.022	1	1	XLOC-003151
0.00632532	0.773309	0.076	0.061	1	1	XLOC-021841
0.00633296	-0.249104	0.012	0.022	1	1	XLOC-003297
0.00633634	0.496004	0.021	0.013	1	1	XLOC-026100
0.00634042	-1.97347	0.003	0.01	1	1	XLOC-018299
0.00634297	-0.276287	0.027	0.04	1	1	XLOC-005505
0.00634422	-1.57477	0.006	0.013	1	1	XLOC-056591
0.00634889	-0.34658	0.012	0.022	1	1	XLOC-025601
0.00634986	0.894654	0.041	0.029	1	1	XLOC-041492
0.00634992	-1.91152	0.004	0.011	1	1	XLOC-035578
0.00635373	0.814282	0.054	0.041	1	1	XLOC-002690
0.00635434	0.609459	0.068	0.053	1	1	XLOC-027655
0.00638807	1.31829	0.018	0.01	1	1	XLOC-041297
0.00639089	0.410237	0.031	0.046	1	1	XLOC-023017
0.00639166	1.17663	0.014	0.007	1	1	XLOC-039890
0.00641978	0.137795	0.028	0.043	1	1	XLOC-002080
0.00648645	0.128778	0.018	0.029	1	1	XLOC-017103
0.00649491	-0.906277	0.019	0.031	1	1	XLOC-002803
0.00649885	0.978719	0.05	0.037	1	1	XLOC-011401
0.00652296	-0.189	0.018	0.03	1	1	XLOC-005479
0.00652817	1.75804	0.011	0.005	1	1	XLOC-034951
0.00653072	-0.112268	0.015	0.026	1	1	XLOC-025511
0.00653142	-1.1082	0.006	0.013	1	1	XLOC-038792
0.00653438	-1.65363	0.005	0.012	1	1	XLOC-021267
0.00654229	-0.869677	0.009	0.019	1	1	XLOC-009762
0.00655059	0.286405	0.046	0.064	1	1	XLOC-015198
0.00656385	0.604862	0.17	0.154	1	1	XLOC-039883
0.00656911	-0.274917	0.004	0.011	1	1	XLOC-066452
0.00657727	-1.4558	0.005	0.012	1	1	XLOC-046939
0.00660366	0.623379	0.032	0.021	1	1	XLOC-050960
0.0066116	-0.750172	0.011	0.02	1	1	XLOC-047816
0.00661203	-0.753007	0.009	0.019	1	1	XLOC-003341
0.00662332	0.399016	0.018	0.011	1	1	XLOC-021229
0.00662997	-0.133774	0.016	0.027	1	1	XLOC-026590
0.00664136	0.234083	0.034	0.05	1	1	XLOC-056313
0.00664591	1.03313	0.014	0.008	1	1	XLOC-042558
0.00665278	-0.542018	0.007	0.015	1	1	XLOC-013171
0.00668124	-0.197874	0.02	0.032	1	1	XLOC-009288
0.0066822	0.653185	0.071	0.056	1	1	XLOC-028089
0.00669055	-0.221478	0.012	0.021	1	1	XLOC-066913
0.00669262	-1.54021	0.005	0.012	1	1	XLOC-054397
0.00669304	-0.280699	0.009	0.019	1	1	XLOC-015768
0.0067151	-0.373147	0.006	0.013	1	1	XLOC-053905
0.00672771	-1.81	0.004	0.011	1	1	XLOC-065902
0.00674022	0.161587	0.024	0.037	1	1	XLOC-002250
0.00676057	-1.76166	0.004	0.011	1	1	XLOC-049548
0.00676324	-0.578305	0.007	0.015	1	1	XLOC-003845
0.00676457	-0.276658	0.011	0.021	1	1	XLOC-046026
0.00677493	1.25907	0.014	0.008	1	1	XLOC-041268
0.00680865	-0.155667	0.018	0.029	1	1	XLOC-067061
0.00681182	-0.953006	0.009	0.018	1	1	XLOC-059591
0.00681873	-0.134724	0.007	0.015	1	1	XLOC-015292
0.00683032	0.338191	0.036	0.052	1	1	XLOC-015455
0.0068431	0.542218	0.069	0.054	1	1	XLOC-063972
0.00684527	0.409897	0.035	0.052	1	1	XLOC-039262
0.00687406	-0.111268	0.021	0.033	1	1	XLOC-002105
0.0068786	-0.902375	0.004	0.011	1	1	XLOC-014678
0.0068811	0.404982	0.029	0.019	1	1	XLOC-000154
0.0068826	-1.27143	0.004	0.011	1	1	XLOC-005146
0.00690608	-0.178209	0.033	0.048	1	1	XLOC-004152
0.00691896	1.17502	0.016	0.009	1	1	XLOC-052627
0.006932	-0.811394	0.008	0.017	1	1	XLOC-015192
0.00693355	-1.9206	0.004	0.011	1	1	XLOC-005870
0.00694179	0.546232	0.322	0.324	1	1	XLOC-018590
0.00697152	0.328037	0.055	0.075	1	1	XLOC-003351
0.00699761	-0.727658	0.007	0.015	1	1	XLOC-051186
0.00703157	0.986159	0.019	0.012	1	1	XLOC-039092
0.00708897	-0.108104	0.013	0.024	1	1	XLOC-012351
0.00709116	-0.604952	0.003	0.01	1	1	XLOC-023254
0.00711034	-0.657259	0.004	0.011	1	1	XLOC-039317
0.00713261	0.925533	0.013	0.007	1	1	XLOC-012759
0.00713722	0.192032	0.039	0.056	1	1	XLOC-017614
0.00715286	-0.139019	0.011	0.021	1	1	XLOC-062335
0.00719048	-0.762735	0.006	0.013	1	1	XLOC-058697
0.00720469	0.145032	0.018	0.029	1	1	XLOC-026591
0.00722082	-0.50972	0.012	0.021	1	1	XLOC-043442
0.00723086	-0.181385	0.015	0.026	1	1	XLOC-014923
0.00727958	0.43573	0.116	0.098	1	1	XLOC-047819
0.00727998	0.226729	0.021	0.033	1	1	XLOC-003535
0.00728523	1.07205	0.011	0.006	1	1	XLOC-017674
0.00728642	0.809299	0.266	0.269	1	1	XLOC-055577
0.00729156	0.5404	0.055	0.042	1	1	XLOC-037231
0.00731582	0.885598	0.044	0.032	1	1	XLOC-052227
0.00733733	1.18732	0.011	0.006	1	1	XLOC-067685
0.00736083	0.111308	0.161	0.196	1	1	XLOC-046924
0.00736176	0.512159	0.038	0.027	1	1	XLOC-035676
0.00738529	1.30709	0.031	0.021	1	1	XLOC-025429
0.00739921	1.26741	0.013	0.007	1	1	XLOC-052234
0.00742623	-0.567441	0.014	0.025	1	1	XLOC-001473
0.00742942	0.832793	0.017	0.01	1	1	XLOC-067593
0.00742992	0.119624	0.014	0.025	1	1	XLOC-067935
0.00744576	0.936979	0.024	0.015	1	1	XLOC-046142
0.00746777	-4.83126	0.008	0.017	1	1	XLOC-069018
0.00751718	0.214559	0.021	0.033	1	1	XLOC-066570
0.00753203	-1.69059	0.014	0.025	1	1	XLOC-067190
0.00758731	-0.109534	0.037	0.052	1	1	XLOC-024237
0.00758935	-0.250621	0.02	0.032	1	1	XLOC-060274
0.00759597	0.392626	0.01	0.005	1	1	XLOC-062668
0.00764195	-0.425373	0.026	0.039	1	1	XLOC-002374
0.00765505	-1.1481	0.003	0.01	1	1	XLOC-026526
0.00765924	1.58241	0.01	0.005	1	1	XLOC-045530
0.00767911	-0.516192	0.014	0.024	1	1	XLOC-019090
0.00768755	0.965746	0.054	0.041	1	1	XLOC-025091
0.00771669	-1.32746	0.003	0.01	1	1	XLOC-064391
0.00773347	-0.546932	0.007	0.015	1	1	XLOC-003455
0.00774162	-1.29847	0.005	0.012	1	1	XLOC-050716
0.007745	-2.25532	0.007	0.014	1	1	XLOC-064316
0.00774712	-1.24012	0.003	0.01	1	1	XLOC-044418
0.00774769	-1.07862	0.011	0.02	1	1	XLOC-043428
0.00776864	0.114619	0.026	0.039	1	1	XLOC-011815
0.00777607	-0.108683	0.029	0.043	1	1	XLOC-024857
0.00779941	0.953233	0.042	0.03	1	1	XLOC-014629
0.00784047	-0.386027	0.016	0.026	1	1	XLOC-002229
0.00784478	-0.181267	0.006	0.013	1	1	XLOC-054567
0.00786032	-0.446014	0.015	0.025	1	1	XLOC-056803
0.00789068	-0.213307	0.064	0.083	1	1	XLOC-028123
0.00789951	-1.27375	0.006	0.014	1	1	XLOC-023881
0.00790491	1.71711	0.016	0.009	1	1	XLOC-056390
0.00790651	1.13933	0.045	0.033	1	1	XLOC-066742
0.00794117	-1.37149	0.005	0.012	1	1	XLOC-055905
0.00794255	-0.475043	0.016	0.026	1	1	XLOC-050283
0.00795435	-0.113058	0.09	0.113	1	1	XLOC-060566
0.00800048	-1.67813	0.011	0.02	1	1	XLOC-051176
0.0080072	1.09377	0.036	0.025	1	1	XLOC-060981
0.00802384	-0.891988	0.009	0.017	1	1	XLOC-039569
0.00803971	1.84867	0.018	0.011	1	1	XLOC-004741
0.00804532	-0.470199	0.013	0.023	1	1	XLOC-059054
0.00804603	-0.655052	0.005	0.012	1	1	XLOC-026399
0.00806217	-0.352822	0.022	0.035	1	1	XLOC-056654
0.00806476	-0.855089	0.005	0.012	1	1	XLOC-015623
0.00807196	1.14577	0.02	0.012	1	1	XLOC-001453
0.00807376	0.153876	0.058	0.078	1	1	XLOC-000631
0.00807417	-0.469665	0.019	0.031	1	1	XLOC-026546
0.00810299	-0.388109	0.011	0.02	1	1	XLOC-027393
0.00812282	-0.127134	0.007	0.015	1	1	XLOC-050726
0.00812313	0.677277	0.071	0.056	1	1	XLOC-056376
0.00814847	1.6225	0.015	0.008	1	1	XLOC-054356
0.00818564	-2.88964	0.003	0.01	1	1	XLOC-035283
0.00819097	1.14824	0.015	0.008	1	1	XLOC-045232
0.00822017	-0.460358	0.008	0.017	1	1	XLOC-019060
0.00826825	-2.10182	0.003	0.01	1	1	XLOC-015256
0.00827147	0.286815	0.026	0.039	1	1	XLOC-009041
0.00828454	0.995001	0.021	0.013	1	1	XLOC-044821
0.00829142	-1.37601	0.013	0.023	1	1	XLOC-019759
0.00830251	-1.34234	0.004	0.01	1	1	XLOC-058342
0.00831133	0.995704	0.011	0.005	1	1	XLOC-020102
0.00831926	-0.527664	0.007	0.015	1	1	XLOC-014690
0.00833009	-0.555264	0.013	0.023	1	1	XLOC-044603
0.00833099	-1.87545	0.003	0.01	1	1	XLOC-045971
0.00833518	-1.41477	0.009	0.017	1	1	XLOC-042902
0.00834882	0.144803	0.151	0.186	1	1	XLOC-058368
0.00837501	0.575115	0.012	0.006	1	1	XLOC-044801
0.00838442	-1.58905	0.003	0.01	1	1	XLOC-018235
0.00839226	1.19389	0.035	0.024	1	1	XLOC-040646
0.00841221	0.6775	0.037	0.026	1	1	XLOC-067249
0.00845408	0.161485	0.017	0.028	1	1	XLOC-025052
0.0084706	1.03722	0.018	0.011	1	1	XLOC-010236
0.00847296	0.389573	0.011	0.005	1	1	XLOC-003691
0.00848329	-0.51449	0.004	0.01	1	1	XLOC-054228
0.00849067	0.397709	0.006	0.013	1	1	XLOC-020276
0.00851838	-0.560573	0.018	0.029	1	1	XLOC-053894
0.00852362	-1.48693	0.01	0.019	1	1	XLOC-001303
0.00853126	-1.63593	0.007	0.014	1	1	XLOC-034929
0.00853865	-0.312408	0.013	0.023	1	1	XLOC-025310
0.00854035	-0.437392	0.003	0.01	1	1	XLOC-011344
0.00856642	0.186485	0.016	0.027	1	1	XLOC-060783
0.00861227	0.323848	0.017	0.028	1	1	XLOC-003944
0.00862194	-0.798304	0.018	0.029	1	1	XLOC-018753
0.0086297	0.358172	0.02	0.032	1	1	XLOC-043831
0.00864608	0.606233	0.084	0.068	1	1	XLOC-066250
0.008666	0.603629	0.046	0.034	1	1	XLOC-017506
0.00867325	-0.289291	0.013	0.023	1	1	XLOC-037786
0.00867787	-0.812436	0.009	0.018	1	1	XLOC-062368
0.00868247	0.350553	0.078	0.102	1	1	XLOC-000566
0.00870963	1.05896	0.013	0.007	1	1	XLOC-046041
0.0087192	0.157197	0.05	0.068	1	1	XLOC-025191
0.00872344	-0.734853	0.011	0.02	1	1	XLOC-027161
0.00876709	0.329364	0.021	0.033	1	1	XLOC-024020
0.00876861	-0.555816	0.009	0.017	1	1	XLOC-059067
0.0088091	0.254238	0.211	0.189	1	1	XLOC-011603
0.00883601	0.463825	0.027	0.04	1	1	XLOC-000712
0.00889331	0.756824	0.019	0.011	1	1	XLOC-041032
0.00889411	-0.176347	0.017	0.027	1	1	XLOC-056362
0.00890288	0.630961	0.007	0.015	1	1	XLOC-002879
0.00893631	-0.816378	0.013	0.022	1	1	XLOC-055474
0.00893733	1.04344	0.028	0.019	1	1	XLOC-001560
0.00895432	0.313538	0.019	0.031	1	1	XLOC-002011
0.00895441	0.467553	0.028	0.019	1	1	XLOC-014621
0.00896781	0.968504	0.011	0.006	1	1	XLOC-005608
0.00896791	-0.101868	0.016	0.026	1	1	XLOC-017684
0.00897122	-0.173192	0.013	0.023	1	1	XLOC-026813
0.00897475	-0.931826	0.007	0.014	1	1	XLOC-036858
0.00900591	1.40564	0.033	0.023	1	1	XLOC-048588
0.00902793	0.283861	0.013	0.023	1	1	XLOC-056305
0.00902932	-0.316604	0.025	0.037	1	1	XLOC-027863
0.00905901	0.825419	0.244	0.242	1	1	XLOC-039435
0.00906707	0.84142	0.06	0.046	1	1	XLOC-054453
0.00907366	-0.796059	0.006	0.013	1	1	XLOC-027895
0.00909137	-0.5501	0.004	0.011	1	1	XLOC-026170
0.00912321	-0.245313	0.027	0.04	1	1	XLOC-054916
0.00912661	2.21568	0.01	0.005	1	1	XLOC-014609
0.00912899	-0.301419	0.006	0.013	1	1	XLOC-015089
0.00913463	0.196801	0.058	0.077	1	1	XLOC-059811
0.00914787	-0.335341	0.017	0.028	1	1	XLOC-062567
0.00914992	-0.50018	0.088	0.109	1	1	XLOC-051388
0.00919178	1.39752	0.012	0.006	1	1	XLOC-040524
0.00919653	1.29365	0.014	0.008	1	1	XLOC-062468
0.00921423	0.154907	0.018	0.029	1	1	XLOC-059066
0.00923184	1.1128	0.023	0.015	1	1	XLOC-029737
0.00924144	-0.225177	0.004	0.01	1	1	XLOC-054211
0.00925352	0.938342	0.014	0.008	1	1	XLOC-012781
0.00926489	0.372732	0.017	0.027	1	1	XLOC-060125
0.00927779	0.132301	0.012	0.021	1	1	XLOC-009728
0.0093337	-0.474104	0.006	0.013	1	1	XLOC-009429
0.00934984	-0.578986	0.013	0.023	1	1	XLOC-004199
0.00937693	0.802161	0.015	0.009	1	1	XLOC-017463
0.00941507	0.515438	0.027	0.041	1	1	XLOC-051503
0.00941914	0.96373	0.01	0.005	1	1	XLOC-028751
0.0094335	-1.13504	0.014	0.008	1	1	XLOC-056860
0.00949291	0.356175	0.159	0.14	1	1	XLOC-005740
0.0094977	0.331347	0.034	0.049	1	1	XLOC-058059
0.0094983	0.825276	0.028	0.019	1	1	XLOC-069493
0.00950104	0.857518	0.01	0.005	1	1	XLOC-047876
0.00952107	-0.459527	0.013	0.023	1	1	XLOC-005424
0.00952348	0.863349	0.01	0.005	1	1	XLOC-002010
0.00952443	0.98529	0.016	0.009	1	1	XLOC-022333
0.00953154	-0.148812	0.017	0.028	1	1	XLOC-020007
0.00955572	-0.720141	0.021	0.033	1	1	XLOC-009187
0.00958375	0.577281	0.02	0.012	1	1	XLOC-058506
0.00963806	1.73332	0.012	0.007	1	1	XLOC-052840
0.00964968	-0.167644	0.081	0.103	1	1	XLOC-039314
0.00966086	0.532089	0.042	0.03	1	1	XLOC-002082
0.00966798	1.0167	0.038	0.027	1	1	XLOC-001559
0.00967796	0.308184	0.017	0.027	1	1	XLOC-002490
0.0096924	0.382971	0.012	0.006	1	1	XLOC-063612
0.00969281	-1.61045	0.009	0.017	1	1	XLOC-045373
0.00970619	0.997359	0.022	0.014	1	1	XLOC-050961
0.00970949	-0.643132	0.012	0.022	1	1	XLOC-028437
0.00973533	-2.01229	0.006	0.013	1	1	XLOC-013106
0.00975047	0.776463	0.087	0.071	1	1	XLOC-004755
0.00976	-0.367499	0.009	0.018	1	1	XLOC-051322
0.00977688	0.185231	0.142	0.175	1	1	XLOC-018972
0.00979466	-0.968048	0.006	0.013	1	1	XLOC-066705
0.00979631	0.250401	0.05	0.067	1	1	XLOC-032113
0.00980622	1.08635	0.027	0.018	1	1	XLOC-066140
0.00980636	-1.3605	0.012	0.021	1	1	XLOC-002980
0.00981429	-0.165365	0.027	0.04	1	1	XLOC-028090
0.0098224	-0.123681	0.017	0.028	1	1	XLOC-036437
0.00983254	-0.2402	0.106	0.131	1	1	XLOC-064767
0.00984649	0.216162	0.014	0.008	1	1	XLOC-067421
0.00984887	0.243487	0.059	0.078	1	1	XLOC-060267
0.00985817	0.371685	0.057	0.076	1	1	XLOC-064639
0.00987178	-0.530159	0.012	0.022	1	1	XLOC-043751
0.0098804	0.421749	0.02	0.031	1	1	XLOC-000439
0.00989954	0.135329	0.024	0.036	1	1	XLOC-022977
0.00991478	0.428889	0.066	0.052	1	1	XLOC-019264
0.00991665	0.325109	0.021	0.033	1	1	XLOC-023182
0.00992059	-1.20647	0.012	0.021	1	1	XLOC-058382
0	2.28789	0.867	0.28	0	2	XLOC-012394
0	1.95737	0.717	0.152	0	2	XLOC-009106
0	3.70014	0.72	0.158	0	2	XLOC-009773
0	4.29099	0.659	0.152	0	2	XLOC-069113
0	2.50378	0.636	0.137	0	2	XLOC-014805
0	2.61239	0.664	0.18	0	2	XLOC-001198
0	4.02307	0.399	0.058	0	2	XLOC-066634
1.93181e-294	3.28262	0.418	0.075	1.22639e-289	2	XLOC-047498
9.97342e-290	2.63642	0.55	0.138	6.33152e-285	2	XLOC-003643
1.62555e-283	2.84095	0.723	0.292	1.03196e-278	2	XLOC-066764
2.96652e-272	3.0607	0.567	0.163	1.88327e-267	2	XLOC-055169
7.09165e-272	1.89173	0.524	0.119	4.50206e-267	2	XLOC-015188
6.87762e-248	1.5143	0.66	0.198	4.36619e-243	2	XLOC-050032
1.6265e-246	1.91888	0.523	0.138	1.03257e-241	2	XLOC-027339
3.19188e-243	1.0801	0.828	0.345	2.02633e-238	2	XLOC-025344
8.59003e-241	2.04337	0.529	0.145	5.4533e-236	2	XLOC-055628
6.57803e-230	2.28356	0.547	0.168	4.17599e-225	2	XLOC-013410
9.75009e-229	3.45553	0.321	0.055	6.18974e-224	2	XLOC-049691
1.46771e-225	2.23698	0.606	0.218	9.3176e-221	2	XLOC-052479
5.21673e-205	2.69389	0.373	0.082	3.31179e-200	2	XLOC-046181
4.34295e-204	2.4607	0.603	0.237	2.75708e-199	2	XLOC-017201
2.08042e-203	1.28431	0.639	0.209	1.32074e-198	2	XLOC-000345
3.81827e-200	2.52021	0.679	0.325	2.42399e-195	2	XLOC-003902
2.40657e-198	2.80761	0.356	0.079	1.52779e-193	2	XLOC-001199
2.87864e-198	3.33579	0.269	0.043	1.82748e-193	2	XLOC-047499
2.97337e-191	2.69035	0.431	0.124	1.88761e-186	2	XLOC-052120
3.29175e-188	3.68123	0.258	0.042	2.08974e-183	2	XLOC-060712
8.65474e-187	3.21324	0.29	0.055	5.49438e-182	2	XLOC-021447
3.90728e-180	3.37668	0.251	0.041	2.4805e-175	2	XLOC-000361
3.20369e-178	3.37107	0.253	0.043	2.03383e-173	2	XLOC-024376
8.49187e-178	2.39853	0.435	0.129	5.39098e-173	2	XLOC-001147
5.32883e-172	2.82162	0.394	0.113	3.38295e-167	2	XLOC-021469
1.12229e-171	2.44173	0.4	0.112	7.12471e-167	2	XLOC-000739
7.6616e-167	2.37769	0.595	0.277	4.86389e-162	2	XLOC-067519
1.85672e-159	2.54227	0.331	0.081	1.17872e-154	2	XLOC-066886
3.07573e-150	2.17568	0.426	0.138	1.9526e-145	2	XLOC-044591
9.37718e-145	3.10308	0.218	0.039	5.95301e-140	2	XLOC-050031
7.98288e-143	0.75194	0.616	0.256	5.06785e-138	2	XLOC-014803
1.93896e-141	2.31364	0.337	0.092	1.23093e-136	2	XLOC-000719
2.50581e-141	1.27788	0.512	0.183	1.59079e-136	2	XLOC-040306
7.49977e-138	-3.43466	0.069	0.452	4.76115e-133	2	XLOC-051987
1.06773e-134	2.59452	0.29	0.073	6.77839e-130	2	XLOC-055566
2.20941e-128	3.27989	0.197	0.035	1.40262e-123	2	XLOC-050195
4.11092e-128	2.57717	0.174	0.027	2.60978e-123	2	XLOC-009917
6.85501e-128	1.74069	0.47	0.181	4.35183e-123	2	XLOC-045473
1.25032e-127	2.08715	0.346	0.105	7.93756e-123	2	XLOC-027220
1.58743e-127	2.83238	0.206	0.039	1.00777e-122	2	XLOC-033995
2.96433e-127	3.14916	0.187	0.032	1.88187e-122	2	XLOC-000883
3.87732e-127	1.6946	0.377	0.118	2.46148e-122	2	XLOC-014798
7.20328e-123	1.84534	0.317	0.09	4.57293e-118	2	XLOC-003390
7.9984e-123	1.65839	0.334	0.097	5.0777e-118	2	XLOC-037990
3.68262e-122	3.83692	0.144	0.019	2.33788e-117	2	XLOC-024018
1.84665e-121	1.1401	0.497	0.191	1.17233e-116	2	XLOC-002522
9.5262e-119	3.43818	0.271	0.073	6.04761e-114	2	XLOC-058690
1.02479e-117	1.83059	0.459	0.19	6.50575e-113	2	XLOC-003726
3.0195e-117	1.08482	0.604	0.266	1.9169e-112	2	XLOC-014797
3.03233e-117	2.19327	0.338	0.107	1.92504e-112	2	XLOC-067165
3.17437e-115	1.50609	0.281	0.074	2.01522e-110	2	XLOC-013184
7.90152e-115	3.17412	0.246	0.061	5.0162e-110	2	XLOC-043675
1.05914e-114	-3.38024	0.062	0.401	6.72382e-110	2	XLOC-051316
7.9183e-114	0.764499	0.873	0.648	5.02685e-109	2	XLOC-055853
1.78544e-113	2.25058	0.325	0.103	1.13347e-108	2	XLOC-001847
1.16551e-112	0.697422	0.377	0.119	7.39909e-108	2	XLOC-028145
6.83479e-112	2.33719	0.276	0.077	4.339e-107	2	XLOC-059335
3.40901e-110	-3.49338	0.045	0.374	2.16418e-105	2	XLOC-021487
3.58239e-107	-3.75967	0.05	0.368	2.27425e-102	2	XLOC-037885
1.43807e-106	3.40641	0.126	0.016	9.12945e-102	2	XLOC-035463
2.31682e-106	2.75182	0.219	0.052	1.47081e-101	2	XLOC-014686
1.45578e-105	1.84905	0.35	0.12	9.24188e-101	2	XLOC-026182
9.09163e-105	1.35906	0.455	0.181	5.77173e-100	2	XLOC-025908
9.23914e-105	3.91544	0.092	0.007	5.86538e-100	2	XLOC-014943
4.29351e-104	-4.43177	0.074	0.382	2.72569e-99	2	XLOC-047589
1.98171e-103	-3.45108	0.17	0.475	1.25807e-98	2	XLOC-052139
1.16516e-102	0.996097	0.339	0.109	7.3969e-98	2	XLOC-009936
1.58976e-102	1.60099	0.549	0.283	1.00925e-97	2	XLOC-012707
5.54172e-101	-3.46174	0.129	0.435	3.51811e-96	2	XLOC-009874
1.30551e-100	2.17563	0.328	0.116	8.2879e-96	2	XLOC-037865
1.54567e-94	1.47595	0.352	0.127	9.81251e-90	2	XLOC-003505
1.16976e-92	2.71701	0.206	0.053	7.42608e-88	2	XLOC-009376
1.85241e-92	0.81535	0.964	0.931	1.17598e-87	2	XLOC-010112
3.98464e-92	2.45499	0.276	0.089	2.52961e-87	2	XLOC-023252
4.16588e-91	3.35276	0.189	0.046	2.64466e-86	2	XLOC-051069
2.7973e-89	2.47508	0.201	0.051	1.77584e-84	2	XLOC-015324
1.23841e-88	2.5857	0.179	0.041	7.86192e-84	2	XLOC-015191
6.40725e-88	1.477	0.348	0.133	4.06758e-83	2	XLOC-050711
3.80726e-86	0.907286	0.678	0.393	2.417e-81	2	XLOC-059421
3.85455e-86	-4.01559	0.062	0.333	2.44702e-81	2	XLOC-035057
7.98009e-86	1.9928	0.307	0.111	5.06608e-81	2	XLOC-056047
4.40649e-85	-3.75927	0.081	0.351	2.79742e-80	2	XLOC-026741
7.80623e-85	-3.21609	0.12	0.4	4.95571e-80	2	XLOC-063183
7.94257e-85	2.06377	0.272	0.09	5.04226e-80	2	XLOC-044705
1.05013e-84	2.87075	0.134	0.024	6.66662e-80	2	XLOC-011242
1.86979e-84	1.6553	0.475	0.232	1.18702e-79	2	XLOC-037825
5.03063e-84	3.15475	0.126	0.021	3.19365e-79	2	XLOC-035441
1.86115e-82	3.15122	0.125	0.021	1.18153e-77	2	XLOC-051700
2.07003e-82	0.636906	0.612	0.29	1.31414e-77	2	XLOC-004358
3.33485e-82	3.40763	0.103	0.014	2.1171e-77	2	XLOC-025083
5.13959e-82	3.8704	0.087	0.01	3.26282e-77	2	XLOC-022850
8.68382e-81	2.17145	0.27	0.093	5.51284e-76	2	XLOC-004956
2.06753e-80	-4.18657	0.036	0.291	1.31255e-75	2	XLOC-008954
2.26969e-79	-2.2781	0.229	0.499	1.44089e-74	2	XLOC-054898
3.0853e-79	2.38844	0.22	0.066	1.95867e-74	2	XLOC-037612
3.3712e-79	1.79764	0.282	0.099	2.14017e-74	2	XLOC-023263
4.13295e-79	2.77949	0.146	0.03	2.62376e-74	2	XLOC-067739
5.27407e-79	-3.74977	0.148	0.41	3.34819e-74	2	XLOC-050825
6.69273e-79	2.88322	0.145	0.03	4.24881e-74	2	XLOC-009679
2.32297e-77	1.95058	0.293	0.109	1.47471e-72	2	XLOC-040018
3.90216e-77	2.99289	0.156	0.036	2.47725e-72	2	XLOC-009862
9.98457e-77	2.13514	0.176	0.044	6.33861e-72	2	XLOC-044607
1.90293e-76	2.28502	0.177	0.045	1.20806e-71	2	XLOC-039524
3.35258e-76	-2.97175	0.06	0.314	2.12835e-71	2	XLOC-037894
5.13308e-76	-2.91047	0.064	0.322	3.25869e-71	2	XLOC-052172
6.98401e-76	2.05562	0.215	0.064	4.43373e-71	2	XLOC-064620
7.18961e-76	-3.06518	0.052	0.307	4.56425e-71	2	XLOC-044673
3.13128e-75	2.28965	0.152	0.034	1.98786e-70	2	XLOC-014929
3.26299e-75	1.83905	0.237	0.077	2.07147e-70	2	XLOC-063019
4.3764e-75	-3.86905	0.027	0.267	2.77831e-70	2	XLOC-059205
6.55406e-75	1.81687	0.26	0.089	4.16078e-70	2	XLOC-027672
1.50213e-73	2.52425	0.179	0.048	9.5361e-69	2	XLOC-051321
2.35585e-73	0.714199	0.315	0.115	1.49559e-68	2	XLOC-028147
6.38843e-72	2.03055	0.219	0.068	4.05563e-67	2	XLOC-056158
1.57378e-71	4.26912	0.077	0.009	9.99101e-67	2	XLOC-047629
1.5883e-71	-3.5387	0.036	0.271	1.00832e-66	2	XLOC-002845
2.66447e-71	3.78401	0.119	0.023	1.69151e-66	2	XLOC-005759
2.87032e-71	1.58432	0.625	0.45	1.8222e-66	2	XLOC-001404
4.8829e-71	2.33972	0.204	0.062	3.09986e-66	2	XLOC-021511
1.0033e-70	-2.06855	0.406	0.626	6.36932e-66	2	XLOC-065894
1.76154e-70	-4.26868	0.047	0.28	1.1183e-65	2	XLOC-009875
2.39813e-70	-3.58922	0.069	0.309	1.52243e-65	2	XLOC-001339
2.83422e-70	-4.21667	0.023	0.25	1.79928e-65	2	XLOC-027675
1.08889e-69	-3.32554	0.027	0.256	6.91271e-65	2	XLOC-010167
1.40516e-69	2.27777	0.147	0.034	8.92052e-65	2	XLOC-019766
4.13053e-69	-3.96746	0.062	0.296	2.62223e-64	2	XLOC-045336
5.32384e-69	-3.69154	0.029	0.257	3.37979e-64	2	XLOC-025965
9.98506e-69	2.15123	0.222	0.074	6.33892e-64	2	XLOC-009544
1.22124e-68	0.227548	0.376	0.165	7.75292e-64	2	XLOC-023293
3.85417e-68	2.15771	0.246	0.088	2.44678e-63	2	XLOC-046226
7.22935e-68	-3.59392	0.045	0.273	4.58948e-63	2	XLOC-001257
3.61091e-67	2.25175	0.17	0.046	2.29235e-62	2	XLOC-063310
7.10911e-67	2.77994	0.14	0.033	4.51315e-62	2	XLOC-062578
8.04774e-67	2.61226	0.157	0.04	5.10903e-62	2	XLOC-041416
6.09581e-66	2.78429	0.138	0.033	3.86987e-61	2	XLOC-037455
6.32735e-66	2.67216	0.13	0.029	4.01685e-61	2	XLOC-038952
9.70724e-66	-4.23055	0.019	0.233	6.16254e-61	2	XLOC-063075
1.51538e-65	-2.94525	0.04	0.265	9.62025e-61	2	XLOC-059363
9.23679e-65	2.87336	0.129	0.029	5.86388e-60	2	XLOC-005083
1.39558e-64	-3.59828	0.033	0.25	8.85968e-60	2	XLOC-046950
1.61421e-64	-2.66075	0.044	0.268	1.02476e-59	2	XLOC-000608
6.52139e-64	-3.72736	0.042	0.26	4.14004e-59	2	XLOC-054599
1.14196e-63	1.8796	0.262	0.102	7.24962e-59	2	XLOC-058023
1.65681e-63	2.179	0.223	0.077	1.05181e-58	2	XLOC-066981
1.79432e-63	3.33686	0.094	0.016	1.13911e-58	2	XLOC-005868
4.51983e-63	-2.71564	0.047	0.269	2.86937e-58	2	XLOC-045113
1.51014e-62	2.0484	0.209	0.07	9.58697e-58	2	XLOC-021539
2.2291e-62	-1.54528	0.182	0.434	1.41512e-57	2	XLOC-005038
3.08847e-62	-3.91049	0.037	0.25	1.96069e-57	2	XLOC-015543
6.80155e-62	-1.63552	0.343	0.562	4.31789e-57	2	XLOC-056655
1.66975e-61	1.46041	0.419	0.225	1.06002e-56	2	XLOC-000968
2.96732e-61	-4.972	0.013	0.212	1.88377e-56	2	XLOC-018862
3.5622e-61	2.53407	0.127	0.029	2.26143e-56	2	XLOC-069495
3.64287e-61	2.08113	0.187	0.058	2.31264e-56	2	XLOC-021870
8.37111e-61	2.99539	0.087	0.014	5.31432e-56	2	XLOC-051292
1.39993e-60	-2.87178	0.067	0.285	8.88734e-56	2	XLOC-038029
4.56374e-60	1.47527	0.314	0.136	2.89724e-55	2	XLOC-003483
4.75054e-60	2.23386	0.157	0.044	3.01583e-55	2	XLOC-054130
1.92543e-59	1.61129	0.198	0.065	1.22234e-54	2	XLOC-026153
5.90896e-59	-3.94036	0.026	0.225	3.75124e-54	2	XLOC-060715
1.13799e-58	1.4041	0.391	0.197	7.22441e-54	2	XLOC-039962
1.74507e-58	2.46601	0.204	0.072	1.10784e-53	2	XLOC-003916
2.37182e-58	-1.16327	0.236	0.482	1.50572e-53	2	XLOC-025496
2.37194e-58	-5.37552	0.007	0.195	1.5058e-53	2	XLOC-009489
2.79518e-58	-3.54045	0.017	0.211	1.77449e-53	2	XLOC-011141
4.81581e-58	2.98487	0.111	0.024	3.05727e-53	2	XLOC-009356
5.49646e-58	3.66822	0.063	0.007	3.48937e-53	2	XLOC-023229
2.71276e-57	2.95978	0.142	0.038	1.72217e-52	2	XLOC-050140
8.65807e-57	3.52231	0.081	0.013	5.49649e-52	2	XLOC-034223
3.27618e-56	0.822865	0.398	0.197	2.07985e-51	2	XLOC-050139
4.03642e-56	3.36962	0.091	0.017	2.56248e-51	2	XLOC-003951
4.30628e-56	-2.55722	0.037	0.237	2.7338e-51	2	XLOC-037883
4.40374e-56	-3.6508	0.017	0.206	2.79567e-51	2	XLOC-015242
5.89951e-56	-3.12118	0.057	0.263	3.74524e-51	2	XLOC-046912
8.49137e-56	0.298501	0.394	0.18	5.39066e-51	2	XLOC-017864
1.4684e-55	1.67647	0.245	0.096	9.32201e-51	2	XLOC-036447
1.81413e-55	2.0065	0.157	0.046	1.15168e-50	2	XLOC-046873
5.16144e-55	-3.73976	0.027	0.215	3.27669e-50	2	XLOC-004021
9.36742e-55	-2.11617	0.064	0.273	5.94681e-50	2	XLOC-067513
9.44731e-55	3.52656	0.063	0.008	5.99753e-50	2	XLOC-044742
1.22387e-54	-4.34746	0.017	0.199	7.76962e-50	2	XLOC-063992
1.31931e-54	2.83472	0.125	0.032	8.3755e-50	2	XLOC-018344
1.32515e-54	3.20826	0.084	0.015	8.41261e-50	2	XLOC-041708
6.2935e-54	-2.50898	0.024	0.212	3.99537e-49	2	XLOC-040378
8.46815e-54	2.05561	0.174	0.056	5.37592e-49	2	XLOC-000029
1.12393e-53	-3.51479	0.026	0.212	7.13516e-49	2	XLOC-011603
1.2656e-53	-2.06884	0.151	0.365	8.03456e-49	2	XLOC-018634
1.35475e-53	-3.67178	0.023	0.207	8.60051e-49	2	XLOC-040804
2.34622e-53	-3.01528	0.027	0.215	1.48947e-48	2	XLOC-028015
3.00462e-53	1.74964	0.239	0.096	1.90745e-48	2	XLOC-039758
4.60951e-53	-2.86926	0.046	0.24	2.9263e-48	2	XLOC-017153
4.61355e-53	4.23915	0.057	0.007	2.92886e-48	2	XLOC-067812
5.94252e-53	-2.44423	0.052	0.25	3.77255e-48	2	XLOC-046507
6.7893e-53	-3.05753	0.017	0.198	4.31012e-48	2	XLOC-051376
1.06298e-52	-2.97333	0.054	0.25	6.74821e-48	2	XLOC-001408
4.20936e-52	-2.72762	0.041	0.23	2.67227e-47	2	XLOC-063240
8.61954e-52	-4.92395	0.019	0.195	5.47203e-47	2	XLOC-001827
1.01951e-51	-3.87324	0.018	0.195	6.47228e-47	2	XLOC-001323
1.2129e-51	3.57072	0.054	0.006	7.69995e-47	2	XLOC-055344
1.8628e-51	2.05156	0.283	0.134	1.18258e-46	2	XLOC-050170
2.55216e-51	-2.49061	0.092	0.299	1.62022e-46	2	XLOC-066527
3.12675e-51	-4.78893	0.016	0.188	1.98499e-46	2	XLOC-016675
5.56501e-51	3.08541	0.088	0.017	3.53289e-46	2	XLOC-040799
1.06696e-50	2.44034	0.14	0.041	6.77347e-46	2	XLOC-016185
1.6189e-50	3.17035	0.081	0.015	1.02774e-45	2	XLOC-012727
1.88951e-50	-6.07098	0.004	0.168	1.19954e-45	2	XLOC-036172
2.91279e-50	-2.81354	0.046	0.231	1.84915e-45	2	XLOC-037907
3.39456e-50	-4.01302	0.012	0.182	2.155e-45	2	XLOC-063199
5.36534e-50	-2.82951	0.032	0.211	3.40613e-45	2	XLOC-055559
9.16182e-50	-4.40295	0.016	0.184	5.81629e-45	2	XLOC-012281
1.14812e-49	2.3548	0.109	0.026	7.28875e-45	2	XLOC-035048
1.6102e-49	1.59961	0.214	0.081	1.02222e-44	2	XLOC-013001
1.8391e-49	3.00946	0.122	0.033	1.16754e-44	2	XLOC-055215
3.88526e-49	-1.60771	0.117	0.337	2.46652e-44	2	XLOC-003647
4.3064e-49	-2.56267	0.033	0.213	2.73388e-44	2	XLOC-037120
5.75743e-49	2.06294	0.142	0.042	3.65505e-44	2	XLOC-000992
7.20183e-49	2.42632	0.118	0.031	4.57201e-44	2	XLOC-019695
9.41616e-49	-5.11112	0.011	0.173	5.97776e-44	2	XLOC-060462
2.02113e-48	-3.69861	0.033	0.209	1.28309e-43	2	XLOC-001483
2.46304e-48	-4.58705	0.014	0.178	1.56364e-43	2	XLOC-015295
3.85876e-48	-3.44251	0.036	0.211	2.44969e-43	2	XLOC-050732
4.11721e-48	1.41601	0.351	0.19	2.61377e-43	2	XLOC-034357
4.51916e-48	-2.14074	0.042	0.223	2.86895e-43	2	XLOC-037008
4.61865e-48	3.00429	0.068	0.011	2.93211e-43	2	XLOC-063819
1.09027e-47	2.30963	0.153	0.05	6.92144e-43	2	XLOC-040984
1.99343e-47	1.67833	0.207	0.082	1.26551e-42	2	XLOC-050742
3.38637e-47	1.68951	0.198	0.075	2.1498e-42	2	XLOC-044586
7.47084e-47	-2.36137	0.053	0.235	4.74279e-42	2	XLOC-005067
1.03556e-46	2.2783	0.081	0.016	6.57416e-42	2	XLOC-026802
1.1646e-46	-1.87044	0.105	0.298	7.39337e-42	2	XLOC-017742
2.10821e-46	-4.42672	0.017	0.178	1.33838e-41	2	XLOC-022074
2.33057e-46	-3.42014	0.03	0.197	1.47954e-41	2	XLOC-066644
2.66901e-46	1.52427	0.159	0.052	1.6944e-41	2	XLOC-045978
3.44854e-46	1.77757	0.301	0.155	2.18927e-41	2	XLOC-002516
3.53994e-46	1.38444	0.468	0.308	2.24729e-41	2	XLOC-028354
5.92743e-46	1.7068	0.231	0.099	3.76297e-41	2	XLOC-000407
8.56071e-46	0.64338	0.24	0.101	5.43468e-41	2	XLOC-023296
1.25088e-45	1.36048	0.382	0.218	7.94109e-41	2	XLOC-005169
1.32362e-45	0.523493	0.739	0.553	8.40286e-41	2	XLOC-051049
1.47515e-45	3.15206	0.072	0.013	9.36487e-41	2	XLOC-044693
3.14013e-45	2.8142	0.064	0.01	1.99348e-40	2	XLOC-055940
3.33261e-45	2.25717	0.056	0.008	2.11567e-40	2	XLOC-058691
1.15721e-44	2.66979	0.083	0.017	7.34641e-40	2	XLOC-015935
1.593e-44	2.52758	0.09	0.02	1.0113e-39	2	XLOC-063820
1.87205e-44	-0.742436	0.726	0.866	1.18845e-39	2	XLOC-036968
2.71631e-44	1.50686	0.274	0.132	1.72442e-39	2	XLOC-022791
3.91439e-44	-4.09471	0.009	0.158	2.48501e-39	2	XLOC-067398
4.03981e-44	-2.11139	0.069	0.248	2.56464e-39	2	XLOC-019788
4.2182e-44	-2.05687	0.046	0.218	2.67788e-39	2	XLOC-037481
5.27973e-44	1.90495	0.202	0.083	3.35179e-39	2	XLOC-026228
5.29892e-44	0.753524	0.305	0.142	3.36396e-39	2	XLOC-019078
5.93616e-44	0.836436	0.497	0.301	3.76851e-39	2	XLOC-002485
6.39146e-44	-3.31062	0.016	0.169	4.05755e-39	2	XLOC-060794
1.00219e-43	1.61616	0.202	0.081	6.36228e-39	2	XLOC-058157
3.939e-43	-4.84037	0.004	0.147	2.50063e-38	2	XLOC-010017
4.31474e-43	-1.26516	0.32	0.521	2.73917e-38	2	XLOC-055230
5.37339e-43	-3.06144	0.048	0.212	3.41124e-38	2	XLOC-060243
1.007e-42	1.44421	0.271	0.13	6.39282e-38	2	XLOC-027371
1.34841e-42	-4.53928	0.016	0.164	8.56027e-38	2	XLOC-026284
1.43847e-42	1.50676	0.193	0.077	9.13197e-38	2	XLOC-011997
1.89694e-42	3.3617	0.052	0.007	1.20425e-37	2	XLOC-045915
6.01967e-42	1.16847	0.283	0.135	3.82153e-37	2	XLOC-011214
7.12107e-42	1.41582	0.235	0.102	4.52074e-37	2	XLOC-026388
7.90144e-42	1.62769	0.285	0.146	5.01615e-37	2	XLOC-047245
1.23469e-41	-2.29327	0.046	0.21	7.83829e-37	2	XLOC-040935
1.56137e-41	0.49222	0.686	0.511	9.91222e-37	2	XLOC-054417
2.09518e-41	-4.81224	0.01	0.151	1.33011e-36	2	XLOC-002036
2.45382e-41	1.21164	0.28	0.134	1.55778e-36	2	XLOC-045959
2.91128e-41	1.81944	0.175	0.067	1.8482e-36	2	XLOC-045738
3.1457e-41	-1.99145	0.03	0.187	1.99702e-36	2	XLOC-043830
3.20027e-41	2.4224	0.1	0.026	2.03166e-36	2	XLOC-012245
4.09943e-41	1.43551	0.206	0.084	2.60248e-36	2	XLOC-026347
9.23351e-41	1.90961	0.142	0.048	5.8618e-36	2	XLOC-001526
9.46533e-41	2.33829	0.097	0.025	6.00897e-36	2	XLOC-037169
9.64754e-41	1.39262	0.261	0.123	6.12465e-36	2	XLOC-049582
1.14642e-40	-2.6774	0.032	0.186	7.27792e-36	2	XLOC-025915
1.88936e-40	2.22421	0.256	0.128	1.19944e-35	2	XLOC-012199
1.94324e-40	-3.13624	0.033	0.184	1.23365e-35	2	XLOC-018910
2.06701e-40	-3.97114	0.012	0.154	1.31222e-35	2	XLOC-003417
2.27831e-40	1.7172	0.17	0.065	1.44636e-35	2	XLOC-045679
2.48857e-40	-3.45881	0.017	0.161	1.57984e-35	2	XLOC-034222
3.077e-40	-4.38931	0.017	0.158	1.9534e-35	2	XLOC-028010
3.87676e-40	1.41073	0.205	0.085	2.46113e-35	2	XLOC-063923
4.10154e-40	1.35848	0.381	0.228	2.60382e-35	2	XLOC-044466
6.15096e-40	1.20207	0.448	0.295	3.90488e-35	2	XLOC-055465
6.42009e-40	6.15552	0.021	0	4.07573e-35	2	XLOC-053147
1.17342e-39	-2.30529	0.051	0.207	7.44936e-35	2	XLOC-001067
1.47126e-39	2.57977	0.082	0.019	9.34017e-35	2	XLOC-020912
1.55539e-39	1.24632	0.304	0.157	9.87422e-35	2	XLOC-066882
2.37162e-39	2.58233	0.098	0.026	1.5056e-34	2	XLOC-023210
3.01101e-39	-1.97371	0.031	0.182	1.91151e-34	2	XLOC-003536
3.09103e-39	-4.98871	0.005	0.137	1.96231e-34	2	XLOC-009341
3.15797e-39	-3.33284	0.025	0.169	2.0048e-34	2	XLOC-003554
5.10834e-39	-4.52589	0.006	0.137	3.24298e-34	2	XLOC-023342
6.11514e-39	1.38526	0.256	0.125	3.88213e-34	2	XLOC-044697
1.34067e-38	-4.25571	0.012	0.146	8.51112e-34	2	XLOC-038020
2.2228e-38	-11.0187	0	0.125	1.41112e-33	2	XLOC-055984
2.6443e-38	-3.61832	0.012	0.146	1.67871e-33	2	XLOC-025774
3.94735e-38	1.1817	0.457	0.308	2.50593e-33	2	XLOC-004836
4.1119e-38	-4.79945	0.008	0.139	2.6104e-33	2	XLOC-025554
4.2327e-38	-3.79093	0.013	0.147	2.68708e-33	2	XLOC-066022
8.35746e-38	1.94606	0.136	0.047	5.30565e-33	2	XLOC-040185
8.69977e-38	-4.0592	0.009	0.139	5.52296e-33	2	XLOC-047284
1.16594e-37	-4.19008	0.009	0.139	7.40183e-33	2	XLOC-019301
1.23901e-37	2.19738	0.104	0.03	7.86572e-33	2	XLOC-024761
1.24788e-37	-0.778234	0.124	0.312	7.92205e-33	2	XLOC-014696
1.46682e-37	1.40621	0.199	0.085	9.31196e-33	2	XLOC-062918
1.71217e-37	-2.46343	0.025	0.167	1.08696e-32	2	XLOC-037124
1.88911e-37	-1.94768	0.106	0.274	1.19928e-32	2	XLOC-067405
2.13439e-37	-3.19849	0.026	0.164	1.35499e-32	2	XLOC-060491
2.16204e-37	1.55129	0.231	0.11	1.37255e-32	2	XLOC-044417
2.88985e-37	2.01392	0.138	0.049	1.8346e-32	2	XLOC-047274
3.43373e-37	-3.9114	0.012	0.142	2.17987e-32	2	XLOC-063783
3.61375e-37	1.86151	0.133	0.045	2.29415e-32	2	XLOC-055214
3.80611e-37	-3.36155	0.019	0.154	2.41627e-32	2	XLOC-005094
3.85772e-37	1.80505	0.167	0.066	2.44903e-32	2	XLOC-047290
7.70677e-37	-3.91423	0.012	0.14	4.89256e-32	2	XLOC-038745
9.37022e-37	1.98193	0.132	0.045	5.94859e-32	2	XLOC-045652
1.19982e-36	1.14328	0.491	0.356	7.61691e-32	2	XLOC-011877
1.21503e-36	2.38811	0.113	0.036	7.71348e-32	2	XLOC-001616
1.25279e-36	-2.66689	0.027	0.166	7.95318e-32	2	XLOC-001235
1.37222e-36	-2.91263	0.02	0.155	8.71139e-32	2	XLOC-052267
1.42934e-36	-2.87308	0.028	0.166	9.074e-32	2	XLOC-025131
2.09406e-36	-3.99658	0.012	0.14	1.32939e-31	2	XLOC-062934
3.84328e-36	1.77951	0.125	0.042	2.43987e-31	2	XLOC-050589
5.07203e-36	-2.65381	0.023	0.158	3.21993e-31	2	XLOC-004464
7.07123e-36	-3.50567	0.021	0.152	4.4891e-31	2	XLOC-059122
7.96725e-36	-1.29232	0.235	0.406	5.05793e-31	2	XLOC-027889
9.79636e-36	-2.5908	0.134	0.294	6.21912e-31	2	XLOC-002420
1.09166e-35	-1.79825	0.111	0.273	6.93031e-31	2	XLOC-017780
1.17282e-35	-3.86589	0.011	0.136	7.44552e-31	2	XLOC-034300
1.28744e-35	1.47445	0.218	0.1	8.17319e-31	2	XLOC-056046
1.36478e-35	2.8085	0.069	0.015	8.66418e-31	2	XLOC-000867
1.47563e-35	-2.11654	0.047	0.193	9.3679e-31	2	XLOC-012728
1.49128e-35	-4.24046	0.007	0.129	9.46723e-31	2	XLOC-000791
1.60062e-35	-3.30908	0.018	0.147	1.01614e-30	2	XLOC-005563
1.76663e-35	-0.913938	0.378	0.566	1.12153e-30	2	XLOC-050830
5.27169e-35	-2.68307	0.024	0.157	3.34668e-30	2	XLOC-012329
6.13045e-35	3.34293	0.062	0.012	3.89185e-30	2	XLOC-058681
7.07873e-35	-4.78487	0.011	0.132	4.49386e-30	2	XLOC-027087
8.25421e-35	-2.35452	0.021	0.151	5.2401e-30	2	XLOC-025486
8.29254e-35	-2.7035	0.025	0.157	5.26444e-30	2	XLOC-063135
1.63105e-34	1.92567	0.134	0.048	1.03545e-29	2	XLOC-044590
1.85452e-34	1.65227	0.229	0.113	1.17733e-29	2	XLOC-011761
2.07324e-34	1.94779	0.104	0.032	1.31618e-29	2	XLOC-046816
3.02813e-34	-4.33719	0.009	0.128	1.92238e-29	2	XLOC-020255
3.19911e-34	1.07443	0.425	0.277	2.03093e-29	2	XLOC-037132
4.87978e-34	2.22764	0.094	0.027	3.09788e-29	2	XLOC-024770
5.3999e-34	-4.73542	0.011	0.13	3.42807e-29	2	XLOC-047119
5.73478e-34	-1.44862	0.131	0.294	3.64067e-29	2	XLOC-025278
6.47051e-34	2.06299	0.104	0.032	4.10774e-29	2	XLOC-064433
6.60348e-34	-1.73552	0.068	0.218	4.19215e-29	2	XLOC-047544
1.0709e-33	2.35356	0.052	0.009	6.79853e-29	2	XLOC-051902
1.15494e-33	-3.7266	0.015	0.136	7.332e-29	2	XLOC-038339
1.25939e-33	-2.93989	0.031	0.161	7.99509e-29	2	XLOC-046346
1.40036e-33	2.05949	0.077	0.02	8.89007e-29	2	XLOC-064003
1.86569e-33	-1.57554	0.075	0.225	1.18441e-28	2	XLOC-063235
1.87512e-33	-2.63609	0.012	0.131	1.1904e-28	2	XLOC-038693
2.1803e-33	1.74022	0.116	0.039	1.38414e-28	2	XLOC-005132
2.78349e-33	-1.76509	0.055	0.198	1.76707e-28	2	XLOC-055005
3.27598e-33	1.42877	0.211	0.099	2.07972e-28	2	XLOC-024981
3.31806e-33	0.315066	0.224	0.102	2.10644e-28	2	XLOC-023294
3.78134e-33	-1.65715	0.073	0.221	2.40055e-28	2	XLOC-059185
4.71171e-33	-4.02437	0.005	0.118	2.99118e-28	2	XLOC-015651
7.53419e-33	-4.54947	0.007	0.12	4.78301e-28	2	XLOC-044584
9.60255e-33	-1.95818	0.089	0.235	6.09608e-28	2	XLOC-002832
1.35789e-32	2.08173	0.167	0.072	8.6204e-28	2	XLOC-003340
1.4632e-32	0.483573	0.697	0.585	9.28896e-28	2	XLOC-026375
1.6145e-32	-5.44194	0.004	0.114	1.02495e-27	2	XLOC-036922
1.74481e-32	-4.04949	0.01	0.125	1.10767e-27	2	XLOC-055932
2.49656e-32	-2.58182	0.06	0.197	1.58492e-27	2	XLOC-003024
3.23227e-32	-2.35671	0.032	0.16	2.05198e-27	2	XLOC-036056
5.13504e-32	2.0333	0.163	0.07	3.25993e-27	2	XLOC-036938
5.39726e-32	-2.16034	0.044	0.178	3.4264e-27	2	XLOC-046255
5.75902e-32	0.898476	0.522	0.382	3.65605e-27	2	XLOC-011557
8.47369e-32	-4.73539	0.007	0.116	5.37943e-27	2	XLOC-052490
9.03157e-32	1.60985	0.177	0.078	5.7336e-27	2	XLOC-055546
9.94779e-32	-0.465659	0.969	0.975	6.31525e-27	2	rna-NC-000931.1:11681..12852
1.04609e-31	1.64822	0.151	0.061	6.64098e-27	2	XLOC-009778
1.50455e-31	-2.6236	0.027	0.15	9.5515e-27	2	XLOC-067617
1.70173e-31	-5.14266	0.007	0.115	1.08033e-26	2	XLOC-041163
1.81127e-31	-3.9334	0.012	0.124	1.14987e-26	2	XLOC-060582
2.43105e-31	1.63384	0.204	0.098	1.54333e-26	2	XLOC-044390
2.82011e-31	-2.08024	0.077	0.218	1.79032e-26	2	XLOC-055726
3.4455e-31	-1.89838	0.034	0.16	2.18734e-26	2	XLOC-039605
3.50945e-31	-4.7798	0.007	0.116	2.22794e-26	2	XLOC-049576
3.55217e-31	1.25214	0.219	0.106	2.25506e-26	2	XLOC-047611
6.08102e-31	2.08615	0.123	0.045	3.86048e-26	2	XLOC-025398
6.71381e-31	0.278408	0.525	0.327	4.2622e-26	2	XLOC-037591
6.88225e-31	-3.23326	0.017	0.132	4.36913e-26	2	XLOC-041131
7.53663e-31	-2.76743	0.038	0.163	4.78455e-26	2	XLOC-046437
8.03672e-31	1.30093	0.241	0.124	5.10203e-26	2	XLOC-010233
1.00172e-30	-4.00139	0.008	0.116	6.35933e-26	2	XLOC-067360
1.01757e-30	-2.13271	0.079	0.217	6.45997e-26	2	XLOC-002600
1.16907e-30	1.63852	0.375	0.255	7.42174e-26	2	XLOC-051353
1.19991e-30	-3.80741	0.007	0.115	7.61751e-26	2	XLOC-027273
1.30835e-30	1.46309	0.167	0.072	8.3059e-26	2	XLOC-003966
1.40982e-30	-3.74773	0.009	0.118	8.95009e-26	2	XLOC-002893
1.4336e-30	-4.37992	0.007	0.113	9.10108e-26	2	XLOC-019206
1.47782e-30	2.99737	0.022	0.001	9.38176e-26	2	XLOC-049741
1.92503e-30	-1.56902	0.059	0.196	1.22208e-25	2	XLOC-037413
2.21827e-30	1.61767	0.081	0.022	1.40825e-25	2	XLOC-055670
2.51014e-30	1.51971	0.131	0.05	1.59354e-25	2	XLOC-060594
2.64233e-30	1.58799	0.124	0.045	1.67746e-25	2	XLOC-060592
2.85925e-30	-2.72984	0.015	0.127	1.81516e-25	2	XLOC-054594
3.06649e-30	2.0167	0.067	0.016	1.94673e-25	2	XLOC-035053
3.08988e-30	-2.14832	0.063	0.197	1.96158e-25	2	XLOC-046644
3.19808e-30	2.29883	0.107	0.036	2.03027e-25	2	XLOC-050719
3.2119e-30	2.35477	0.078	0.022	2.03904e-25	2	XLOC-045834
3.94178e-30	-3.65636	0.012	0.121	2.5024e-25	2	XLOC-040244
5.29192e-30	1.60946	0.126	0.047	3.35952e-25	2	XLOC-011839
6.05234e-30	1.73945	0.187	0.089	3.84227e-25	2	XLOC-046265
7.0331e-30	-5.1859	0.006	0.109	4.46489e-25	2	XLOC-019121
7.18277e-30	1.36993	0.2	0.096	4.55991e-25	2	XLOC-003580
8.35501e-30	3.9719	0.028	0.003	5.30409e-25	2	XLOC-035461
1.0592e-29	-0.997466	0.281	0.443	6.72423e-25	2	XLOC-046370
1.216e-29	1.5422	0.134	0.052	7.71967e-25	2	XLOC-050038
1.39023e-29	1.49692	0.284	0.166	8.82573e-25	2	XLOC-027851
1.4371e-29	1.51456	0.135	0.053	9.12327e-25	2	XLOC-003097
1.56751e-29	-4.37954	0.01	0.115	9.95119e-25	2	XLOC-012769
2.41526e-29	-3.80121	0.007	0.109	1.5333e-24	2	XLOC-024152
3.05925e-29	-1.66031	0.093	0.235	1.94213e-24	2	XLOC-045574
3.35096e-29	-2.03667	0.07	0.202	2.12732e-24	2	XLOC-001276
3.73036e-29	-2.58509	0.014	0.122	2.36818e-24	2	XLOC-037884
3.80179e-29	-1.91715	0.055	0.184	2.41353e-24	2	XLOC-046594
4.95635e-29	1.89691	0.092	0.029	3.14649e-24	2	XLOC-035481
5.38948e-29	-2.93467	0.023	0.136	3.42146e-24	2	XLOC-015408
6.17058e-29	-4.66533	0.004	0.103	3.91733e-24	2	XLOC-022088
6.32114e-29	2.74937	0.06	0.014	4.01291e-24	2	XLOC-003685
7.36195e-29	-3.06555	0.012	0.118	4.67366e-24	2	XLOC-038666
8.31501e-29	-1.43454	0.058	0.19	5.2787e-24	2	XLOC-004794
8.60053e-29	-2.97024	0.011	0.115	5.45996e-24	2	XLOC-026319
9.0346e-29	-2.15316	0.027	0.141	5.73553e-24	2	XLOC-054597
9.70489e-29	-5.28441	0.003	0.101	6.16105e-24	2	XLOC-067450
1.16068e-28	-1.56277	0.151	0.299	7.36843e-24	2	XLOC-059899
1.34436e-28	-2.77465	0.013	0.119	8.53452e-24	2	XLOC-040513
1.47135e-28	2.46581	0.034	0.005	9.34071e-24	2	XLOC-058692
1.58202e-28	-4.5803	0.004	0.102	1.00433e-23	2	XLOC-058927
1.78127e-28	-3.57283	0.016	0.121	1.13082e-23	2	XLOC-051470
1.81883e-28	2.28861	0.084	0.025	1.15467e-23	2	XLOC-046898
1.92022e-28	2.47911	0.071	0.019	1.21903e-23	2	XLOC-017681
2.03055e-28	2.06767	0.086	0.026	1.28908e-23	2	XLOC-056159
2.09463e-28	-3.8559	0.007	0.107	1.32975e-23	2	XLOC-045273
2.11169e-28	1.66034	0.124	0.048	1.34058e-23	2	XLOC-044701
2.14433e-28	0.871697	0.263	0.141	1.3613e-23	2	XLOC-047336
2.32709e-28	2.39272	0.082	0.024	1.47733e-23	2	XLOC-000627
2.53709e-28	1.93749	0.106	0.037	1.61065e-23	2	XLOC-066193
3.18843e-28	-2.4985	0.027	0.138	2.02414e-23	2	XLOC-058390
3.88628e-28	2.65516	0.032	0.004	2.46716e-23	2	XLOC-052175
5.5205e-28	2.02518	0.076	0.021	3.50463e-23	2	XLOC-039122
5.91729e-28	-4.58253	0.002	0.095	3.75653e-23	2	XLOC-004456
6.04432e-28	-5.05659	0.007	0.104	3.83718e-23	2	XLOC-062694
6.4474e-28	-3.86931	0.016	0.12	4.09307e-23	2	XLOC-066931
7.42916e-28	-3.1124	0.018	0.124	4.71633e-23	2	XLOC-037005
9.35738e-28	-0.668533	0.144	0.308	5.94044e-23	2	XLOC-063615
1.22144e-27	-1.5336	0.121	0.263	7.7542e-23	2	XLOC-047174
1.24246e-27	-2.15126	0.022	0.131	7.88765e-23	2	XLOC-023193
1.28374e-27	1.57598	0.115	0.043	8.14967e-23	2	XLOC-015185
1.28452e-27	2.16142	0.125	0.05	8.15465e-23	2	XLOC-068865
1.54905e-27	-7.26888	0.002	0.095	9.834e-23	2	XLOC-034826
1.57056e-27	-3.61188	0.041	0.154	9.97055e-23	2	XLOC-002193
1.74342e-27	-4.64921	0.008	0.106	1.10679e-22	2	XLOC-004793
2.10527e-27	-3.78392	0.007	0.103	1.33651e-22	2	XLOC-018601
2.21007e-27	-1.95355	0.038	0.155	1.40304e-22	2	XLOC-052439
2.34883e-27	-6.32398	0.002	0.093	1.49113e-22	2	XLOC-065006
3.16598e-27	-2.2497	0.022	0.13	2.00989e-22	2	XLOC-037100
3.33098e-27	-2.4101	0.028	0.137	2.11464e-22	2	XLOC-009577
3.45894e-27	1.37571	0.157	0.069	2.19587e-22	2	XLOC-028065
4.65943e-27	1.52029	0.21	0.109	2.95799e-22	2	XLOC-004683
4.86423e-27	1.76009	0.291	0.179	3.08801e-22	2	XLOC-054921
5.21423e-27	-3.48506	0.021	0.124	3.3102e-22	2	XLOC-003967
5.23936e-27	-3.82681	0.011	0.108	3.32615e-22	2	XLOC-003025
6.38514e-27	-3.72265	0.003	0.095	4.05354e-22	2	XLOC-046537
6.50434e-27	1.40173	0.178	0.085	4.12922e-22	2	XLOC-024971
1.03467e-26	1.74553	0.087	0.028	6.56853e-22	2	XLOC-026293
1.31465e-26	-3.5046	0.005	0.097	8.34594e-22	2	XLOC-059588
1.37104e-26	-3.46015	0.007	0.1	8.7039e-22	2	XLOC-026692
1.58573e-26	-4.2325	0.006	0.099	1.00668e-21	2	XLOC-035334
2.38064e-26	2.72705	0.062	0.016	1.51133e-21	2	XLOC-023251
2.62889e-26	-1.30927	0.084	0.216	1.66893e-21	2	XLOC-051475
2.72613e-26	-2.02131	0.243	0.38	1.73066e-21	2	XLOC-028157
3.07589e-26	-4.55251	0.003	0.093	1.9527e-21	2	XLOC-021203
4.12126e-26	-1.02486	0.073	0.204	2.61634e-21	2	XLOC-002829
4.19784e-26	2.47878	0.108	0.041	2.66496e-21	2	XLOC-067801
4.8725e-26	1.68165	0.107	0.04	3.09326e-21	2	XLOC-014883
4.91496e-26	-5.57138	0.002	0.089	3.12021e-21	2	XLOC-020214
5.89485e-26	-3.47193	0.011	0.105	3.74229e-21	2	XLOC-004066
6.21627e-26	-4.0517	0.005	0.095	3.94634e-21	2	XLOC-067422
6.25727e-26	-1.90687	0.022	0.124	3.97237e-21	2	XLOC-001959
8.13368e-26	1.40794	0.167	0.077	5.16358e-21	2	XLOC-011074
8.35777e-26	1.97193	0.083	0.027	5.30585e-21	2	XLOC-044592
8.90108e-26	-2.0601	0.022	0.125	5.65076e-21	2	XLOC-055107
9.83329e-26	-9.01928	0.001	0.086	6.24257e-21	2	XLOC-014751
1.1588e-25	-5.00062	0.007	0.097	7.35653e-21	2	XLOC-065923
1.27943e-25	1.40298	0.203	0.104	8.12233e-21	2	XLOC-038968
1.4654e-25	-4.16837	0.01	0.102	9.30297e-21	2	XLOC-043457
1.49266e-25	-4.07627	0.012	0.106	9.47601e-21	2	XLOC-021132
1.63666e-25	-0.950939	0.148	0.295	1.03902e-20	2	XLOC-004900
2.09491e-25	-1.68892	0.037	0.146	1.32993e-20	2	XLOC-041365
2.39194e-25	1.62812	0.126	0.051	1.5185e-20	2	XLOC-045657
2.57371e-25	-2.3875	0.028	0.132	1.6339e-20	2	XLOC-001471
2.73523e-25	2.04116	0.083	0.027	1.73643e-20	2	XLOC-046848
2.74707e-25	3.42385	0.029	0.004	1.74395e-20	2	XLOC-041787
2.75387e-25	-3.65501	0.013	0.107	1.74827e-20	2	XLOC-056280
2.91584e-25	0.879582	0.476	0.353	1.85109e-20	2	XLOC-027157
2.95137e-25	1.17248	0.24	0.133	1.87365e-20	2	XLOC-009600
3.33925e-25	-2.36646	0.045	0.155	2.11989e-20	2	XLOC-027775
3.66862e-25	-2.76176	0.011	0.103	2.32899e-20	2	XLOC-012476
3.8236e-25	1.99881	0.074	0.022	2.42737e-20	2	XLOC-003776
4.21615e-25	-4.90514	0.004	0.091	2.67658e-20	2	XLOC-036348
4.38963e-25	3.6245	0.028	0.004	2.78672e-20	2	XLOC-047083
4.57914e-25	-3.91589	0.004	0.091	2.90702e-20	2	XLOC-017040
4.67897e-25	-3.31034	0.012	0.104	2.97039e-20	2	XLOC-067424
5.37317e-25	1.65047	0.103	0.038	3.4111e-20	2	XLOC-052427
5.735e-25	-3.03183	0.011	0.103	3.64081e-20	2	XLOC-058425
7.15371e-25	2.25241	0.068	0.02	4.54146e-20	2	XLOC-024710
8.44551e-25	-5.02029	0.007	0.095	5.36155e-20	2	XLOC-066457
1.1186e-24	1.69424	0.102	0.037	7.10134e-20	2	XLOC-050289
1.3265e-24	-6.93376	0.002	0.084	8.42113e-20	2	XLOC-039675
1.36169e-24	0.963923	0.384	0.26	8.64456e-20	2	XLOC-046694
1.38136e-24	2.2914	0.093	0.033	8.7694e-20	2	XLOC-062507
1.5402e-24	-2.84762	0.014	0.107	9.77778e-20	2	XLOC-046519
1.78131e-24	2.30051	0.055	0.014	1.13085e-19	2	XLOC-018377
1.8944e-24	-4.46901	0.007	0.094	1.20264e-19	2	XLOC-055294
1.94531e-24	1.2565	0.19	0.097	1.23496e-19	2	XLOC-056020
2.16402e-24	-3.28066	0.01	0.099	1.37381e-19	2	XLOC-015042
2.24095e-24	-3.21023	0.013	0.105	1.42264e-19	2	XLOC-054598
2.26089e-24	-2.29096	0.015	0.108	1.4353e-19	2	XLOC-012798
2.26096e-24	-0.489364	0.672	0.755	1.43535e-19	2	rna-NC-000931.1:10828..11617
2.94239e-24	-1.98952	0.042	0.148	1.86795e-19	2	XLOC-011135
3.23661e-24	-3.87864	0.013	0.104	2.05473e-19	2	XLOC-004687
3.44278e-24	1.23339	0.179	0.089	2.18561e-19	2	XLOC-055627
3.58816e-24	-1.19143	0.119	0.25	2.27791e-19	2	XLOC-040820
3.60503e-24	-2.64906	0.019	0.114	2.28862e-19	2	XLOC-012312
3.75747e-24	-2.76621	0.033	0.134	2.38539e-19	2	XLOC-046362
3.85977e-24	-10.2105	0	0.08	2.45034e-19	2	XLOC-025404
4.28107e-24	-1.62205	0.057	0.17	2.7178e-19	2	XLOC-009958
4.60145e-24	-4.57503	0.003	0.086	2.92118e-19	2	XLOC-000353
5.42169e-24	0.403379	0.907	0.866	3.4419e-19	2	XLOC-020927
5.78121e-24	-5.80665	0.002	0.084	3.67014e-19	2	XLOC-035477
5.8706e-24	1.63417	0.171	0.084	3.72689e-19	2	XLOC-024236
6.08248e-24	-2.26415	0.031	0.131	3.8614e-19	2	XLOC-056304
6.35226e-24	-1.31138	0.045	0.153	4.03267e-19	2	XLOC-035856
6.45396e-24	-3.22335	0.01	0.098	4.09723e-19	2	XLOC-027272
6.73685e-24	1.79482	0.124	0.052	4.27682e-19	2	XLOC-003627
7.17608e-24	-2.58016	0.022	0.116	4.55566e-19	2	XLOC-002387
7.46635e-24	0.994419	0.225	0.122	4.73994e-19	2	XLOC-038791
7.48317e-24	-3.81714	0.016	0.106	4.75061e-19	2	XLOC-044456
7.68012e-24	1.7065	0.166	0.081	4.87565e-19	2	XLOC-022382
7.70398e-24	2.07071	0.088	0.031	4.89079e-19	2	XLOC-054044
8.90481e-24	-4.20794	0.007	0.091	5.65313e-19	2	XLOC-001546
9.16383e-24	1.40862	0.192	0.1	5.81756e-19	2	XLOC-051898
9.40133e-24	1.87722	0.09	0.032	5.96834e-19	2	XLOC-044616
1.03566e-23	1.90717	0.09	0.032	6.57479e-19	2	XLOC-009656
1.08077e-23	-2.33377	0.022	0.116	6.86118e-19	2	XLOC-036623
1.28347e-23	-5.66939	0.002	0.083	8.14796e-19	2	XLOC-067590
1.37813e-23	1.43483	0.121	0.05	8.74892e-19	2	XLOC-054627
1.46642e-23	0.549899	0.573	0.459	9.30941e-19	2	XLOC-001832
1.49391e-23	-4.88749	0.004	0.086	9.48395e-19	2	XLOC-053846
1.53706e-23	1.85474	0.103	0.04	9.7579e-19	2	XLOC-045655
1.59656e-23	-4.69581	0.009	0.094	1.01356e-18	2	XLOC-015485
1.6444e-23	-3.00606	0.027	0.123	1.04393e-18	2	XLOC-051764
1.67698e-23	-3.67059	0.009	0.094	1.06461e-18	2	XLOC-060393
1.69208e-23	-0.382886	0.68	0.784	1.0742e-18	2	XLOC-063132
1.77431e-23	2.78859	0.062	0.017	1.1264e-18	2	XLOC-016052
1.87434e-23	1.01412	0.311	0.194	1.1899e-18	2	XLOC-052538
1.9067e-23	-3.72877	0.01	0.096	1.21045e-18	2	XLOC-022767
1.96116e-23	-1.9545	0.045	0.15	1.24502e-18	2	XLOC-027942
2.22474e-23	-1.77627	0.032	0.132	1.41236e-18	2	XLOC-058152
2.26279e-23	-1.67726	0.045	0.15	1.43651e-18	2	XLOC-063857
2.93648e-23	1.05644	0.199	0.104	1.8642e-18	2	XLOC-000812
3.10174e-23	-4.54743	0.009	0.093	1.96911e-18	2	XLOC-041433
3.36299e-23	2.14169	0.084	0.029	2.13496e-18	2	XLOC-027892
3.46538e-23	1.66438	0.116	0.048	2.19996e-18	2	XLOC-067914
3.64638e-23	-2.3617	0.03	0.128	2.31487e-18	2	XLOC-062160
3.70961e-23	1.95856	0.122	0.052	2.35501e-18	2	XLOC-068134
4.17225e-23	-2.19028	0.04	0.141	2.64871e-18	2	XLOC-043766
4.86158e-23	1.60892	0.152	0.071	3.08632e-18	2	XLOC-054249
5.14056e-23	-4.5404	0.007	0.09	3.26344e-18	2	XLOC-050778
5.58319e-23	2.99214	0.042	0.009	3.54443e-18	2	XLOC-013106
5.98937e-23	1.00631	0.117	0.047	3.80229e-18	2	XLOC-021868
7.08087e-23	2.35358	0.065	0.019	4.49522e-18	2	XLOC-011445
7.46284e-23	3.26191	0.036	0.007	4.73771e-18	2	XLOC-010151
7.92466e-23	-2.59682	0.026	0.12	5.03089e-18	2	XLOC-036165
8.09878e-23	-5.0304	0.002	0.079	5.14143e-18	2	XLOC-056649
1.02278e-22	-3.67204	0.011	0.095	6.49303e-18	2	XLOC-060603
1.05623e-22	1.52909	0.128	0.056	6.70537e-18	2	XLOC-012597
1.11765e-22	2.20161	0.114	0.048	7.09526e-18	2	XLOC-001713
1.22228e-22	2.69847	0.046	0.01	7.7595e-18	2	XLOC-022248
1.26217e-22	-1.31236	0.167	0.291	8.01273e-18	2	XLOC-002396
1.27897e-22	-2.06275	0.012	0.098	8.11943e-18	2	XLOC-005194
1.28886e-22	-4.09886	0.005	0.084	8.18219e-18	2	XLOC-060018
1.76839e-22	2.10705	0.063	0.019	1.12264e-17	2	XLOC-041436
1.79702e-22	-0.936173	0.127	0.258	1.14082e-17	2	XLOC-004766
1.79772e-22	-1.66639	0.026	0.119	1.14127e-17	2	XLOC-050599
2.01663e-22	-0.529808	0.455	0.601	1.28024e-17	2	XLOC-018878
2.57346e-22	-5.02847	0.005	0.083	1.63374e-17	2	XLOC-015326
2.76518e-22	-1.41932	0.062	0.172	1.75545e-17	2	XLOC-062355
2.78957e-22	-5.32872	0.002	0.077	1.77093e-17	2	XLOC-055880
2.82758e-22	-1.57268	0.037	0.135	1.79506e-17	2	XLOC-027743
3.10345e-22	4.68709	0.017	0.001	1.9702e-17	2	XLOC-025440
3.25226e-22	-1.218	0.096	0.216	2.06467e-17	2	XLOC-039899
3.462e-22	-3.84463	0.005	0.083	2.19782e-17	2	XLOC-045100
3.77479e-22	-2.61013	0.012	0.095	2.39639e-17	2	XLOC-002007
4.41801e-22	-6.73538	0.002	0.077	2.80473e-17	2	XLOC-015548
4.8256e-22	1.87132	0.117	0.051	3.06349e-17	2	XLOC-018163
5.17639e-22	-3.91873	0.006	0.084	3.28618e-17	2	XLOC-038001
6.45761e-22	1.10339	0.246	0.146	4.09955e-17	2	XLOC-043478
6.6622e-22	-3.74844	0.006	0.083	4.22943e-17	2	XLOC-045535
6.93067e-22	1.67962	0.142	0.067	4.39987e-17	2	XLOC-003863
8.41127e-22	-1.5701	0.076	0.187	5.33981e-17	2	XLOC-015119
8.80007e-22	-3.37654	0.009	0.089	5.58664e-17	2	XLOC-026477
8.94493e-22	1.62526	0.142	0.067	5.6786e-17	2	XLOC-004210
8.9781e-22	1.36233	0.19	0.102	5.69966e-17	2	XLOC-026990
9.98389e-22	-4.49625	0.005	0.081	6.33817e-17	2	XLOC-063366
1.15355e-21	-2.80051	0.008	0.087	7.32319e-17	2	XLOC-034208
1.17719e-21	-2.77249	0.013	0.096	7.47328e-17	2	XLOC-037892
1.20593e-21	-2.71523	0.015	0.099	7.65574e-17	2	XLOC-000985
1.30444e-21	-6.87142	0.002	0.074	8.28108e-17	2	XLOC-037988
1.35679e-21	-1.78589	0.058	0.162	8.61342e-17	2	XLOC-004148
1.4009e-21	-1.96474	0.029	0.121	8.8935e-17	2	XLOC-009687
1.52777e-21	-1.01257	0.144	0.271	9.69889e-17	2	XLOC-051588
1.6431e-21	-4.65834	0.002	0.076	1.0431e-16	2	XLOC-002304
1.74964e-21	1.51197	0.102	0.041	1.11074e-16	2	XLOC-001194
1.98441e-21	-4.7836	0.006	0.081	1.25978e-16	2	XLOC-019262
2.08125e-21	-1.07413	0.065	0.175	1.32126e-16	2	XLOC-047507
2.08941e-21	1.05003	0.165	0.082	1.32644e-16	2	XLOC-025673
2.28734e-21	-2.89139	0.017	0.1	1.45209e-16	2	XLOC-002147
2.57579e-21	1.4759	0.119	0.051	1.63521e-16	2	XLOC-041498
3.09092e-21	-1.90925	0.012	0.093	1.96224e-16	2	XLOC-003311
3.37926e-21	-2.38813	0.024	0.112	2.14529e-16	2	XLOC-063060
3.38298e-21	0.923205	0.367	0.256	2.14765e-16	2	XLOC-059250
3.40248e-21	1.90115	0.082	0.03	2.16003e-16	2	XLOC-041122
3.7249e-21	2.6648	0.056	0.016	2.36471e-16	2	XLOC-055052
3.94351e-21	1.2153	0.095	0.036	2.5035e-16	2	XLOC-022433
4.05598e-21	-2.82273	0.011	0.09	2.5749e-16	2	XLOC-038330
4.59436e-21	-3.01049	0.01	0.088	2.91668e-16	2	XLOC-009979
4.61057e-21	-2.3342	0.022	0.107	2.92697e-16	2	XLOC-051925
4.66592e-21	-1.59243	0.046	0.145	2.96211e-16	2	XLOC-011951
4.7406e-21	-4.8572	0.003	0.076	3.00952e-16	2	XLOC-011612
5.88854e-21	-1.86865	0.019	0.104	3.73828e-16	2	XLOC-062939
5.98333e-21	-4.97597	0.007	0.081	3.79846e-16	2	XLOC-010125
6.0125e-21	-2.38307	0.032	0.123	3.81698e-16	2	XLOC-055037
6.36142e-21	-3.97561	0.013	0.092	4.03849e-16	2	XLOC-018889
6.78874e-21	-3.42724	0.012	0.09	4.30976e-16	2	XLOC-043822
7.80654e-21	-3.37134	0.002	0.072	4.9559e-16	2	XLOC-003196
9.78413e-21	3.15365	0.046	0.011	6.21136e-16	2	XLOC-028093
1.02679e-20	2.56619	0.047	0.012	6.51846e-16	2	XLOC-033320
1.03767e-20	-3.96261	0.004	0.076	6.58756e-16	2	XLOC-059061
1.07929e-20	2.46827	0.058	0.017	6.85177e-16	2	XLOC-019759
1.18677e-20	-1.60886	0.035	0.127	7.5341e-16	2	XLOC-001988
1.2419e-20	2.45097	0.041	0.009	7.88405e-16	2	XLOC-045182
1.25277e-20	-0.898864	0.112	0.234	7.95308e-16	2	XLOC-008123
1.254e-20	2.19012	0.095	0.038	7.96092e-16	2	XLOC-066135
1.28251e-20	-2.83896	0.011	0.088	8.14188e-16	2	XLOC-051427
1.32422e-20	-3.64505	0.005	0.078	8.40667e-16	2	XLOC-028264
1.34697e-20	-2.36857	0.013	0.093	8.55113e-16	2	XLOC-022955
1.40925e-20	-2.95985	0.012	0.089	8.94651e-16	2	XLOC-003299
1.49108e-20	-1.13007	0.058	0.163	9.46598e-16	2	XLOC-069402
1.51257e-20	-2.14252	0.019	0.102	9.60238e-16	2	XLOC-005010
1.75123e-20	2.50315	0.038	0.008	1.11175e-15	2	XLOC-065650
1.96451e-20	-0.96848	0.104	0.219	1.24715e-15	2	XLOC-063239
1.97532e-20	1.22478	0.156	0.076	1.25401e-15	2	XLOC-037051
2.01512e-20	-4.37364	0.005	0.077	1.27928e-15	2	XLOC-026577
2.02276e-20	-4.25803	0.002	0.072	1.28413e-15	2	XLOC-045529
2.16053e-20	-4.3283	0.005	0.077	1.37159e-15	2	XLOC-019205
2.1641e-20	-3.64563	0.017	0.096	1.37386e-15	2	XLOC-012330
2.34317e-20	-3.41769	0.012	0.09	1.48754e-15	2	XLOC-027455
2.41835e-20	-2.05301	0.051	0.146	1.53526e-15	2	XLOC-037067
2.47906e-20	-4.95549	0.007	0.079	1.57381e-15	2	XLOC-026250
2.89716e-20	-1.95873	0.034	0.124	1.83923e-15	2	XLOC-040726
2.99231e-20	-2.48219	0.016	0.095	1.89964e-15	2	XLOC-037911
3.10788e-20	2.46613	0.059	0.018	1.973e-15	2	XLOC-000388
3.38411e-20	-2.04946	0.044	0.137	2.14837e-15	2	XLOC-028325
3.71438e-20	1.96059	0.093	0.037	2.35804e-15	2	XLOC-063178
4.00121e-20	1.51702	0.223	0.134	2.54013e-15	2	XLOC-018461
4.05792e-20	1.05524	0.358	0.258	2.57613e-15	2	XLOC-060131
4.1379e-20	-4.70025	0.004	0.074	2.62691e-15	2	XLOC-000033
4.22816e-20	-2.18424	0.047	0.139	2.6842e-15	2	XLOC-028100
4.24577e-20	-3.6382	0.005	0.076	2.69538e-15	2	XLOC-037888
4.36085e-20	2.69986	0.031	0.006	2.76844e-15	2	XLOC-036135
4.47944e-20	-0.774051	0.347	0.482	2.84373e-15	2	XLOC-017293
4.5056e-20	1.9337	0.085	0.032	2.86034e-15	2	XLOC-052258
4.55567e-20	1.74181	0.062	0.019	2.89212e-15	2	XLOC-023135
4.84119e-20	-1.54047	0.066	0.166	3.07338e-15	2	XLOC-012563
4.85203e-20	1.35671	0.183	0.099	3.08026e-15	2	XLOC-059299
4.97871e-20	2.50387	0.052	0.015	3.16068e-15	2	XLOC-060933
5.02339e-20	-4.93647	0.002	0.071	3.18905e-15	2	XLOC-056212
5.05034e-20	1.44411	0.125	0.057	3.20616e-15	2	XLOC-004902
5.11872e-20	-1.07708	0.034	0.124	3.24957e-15	2	XLOC-034321
5.37974e-20	-2.89197	0.009	0.083	3.41527e-15	2	XLOC-027005
5.8338e-20	-2.98435	0.012	0.087	3.70353e-15	2	XLOC-037287
6.82056e-20	1.49633	0.114	0.05	4.32996e-15	2	XLOC-050436
6.92099e-20	-5.23105	0.002	0.069	4.39372e-15	2	XLOC-051131
7.4222e-20	-2.70228	0.006	0.077	4.71191e-15	2	XLOC-046072
7.45682e-20	-4.19375	0.011	0.085	4.73389e-15	2	XLOC-000120
7.47586e-20	-6.36546	0.002	0.069	4.74597e-15	2	XLOC-065931
7.52295e-20	2.80582	0.033	0.007	4.77587e-15	2	XLOC-067029
8.56867e-20	1.2609	0.156	0.078	5.43973e-15	2	XLOC-005723
8.60283e-20	-1.83161	0.022	0.106	5.46142e-15	2	XLOC-018760
8.85868e-20	-1.85755	0.043	0.135	5.62384e-15	2	XLOC-063307
1.00541e-19	0.931885	0.42	0.314	6.38274e-15	2	XLOC-011133
1.06394e-19	1.33046	0.177	0.095	6.75435e-15	2	XLOC-067817
1.08201e-19	-3.78362	0.007	0.079	6.86905e-15	2	XLOC-003221
1.21523e-19	-7.26199	0.002	0.068	7.71479e-15	2	XLOC-040846
1.24585e-19	-4.04781	0.006	0.076	7.90913e-15	2	XLOC-027938
1.25327e-19	-4.30191	0.006	0.075	7.95623e-15	2	XLOC-040167
1.27094e-19	-2.74318	0.012	0.086	8.06842e-15	2	XLOC-003631
1.2711e-19	-4.1805	0.002	0.068	8.06946e-15	2	XLOC-003677
1.43022e-19	-3.64079	0.006	0.075	9.0796e-15	2	XLOC-015267
1.52505e-19	-1.58969	0.073	0.174	9.68162e-15	2	XLOC-016753
1.63985e-19	1.91017	0.1	0.042	1.04105e-14	2	XLOC-044700
1.73273e-19	-1.54977	0.084	0.188	1.10001e-14	2	XLOC-017606
1.85699e-19	2.63781	0.032	0.006	1.17889e-14	2	XLOC-050743
1.87901e-19	-1.96212	0.057	0.155	1.19287e-14	2	XLOC-025589
1.89961e-19	-2.76253	0.004	0.072	1.20595e-14	2	XLOC-027572
2.02288e-19	2.0581	0.052	0.015	1.28421e-14	2	XLOC-053797
2.09206e-19	3.72474	0.025	0.004	1.32812e-14	2	XLOC-067462
2.33823e-19	2.56142	0.046	0.012	1.4844e-14	2	XLOC-044298
2.84111e-19	-1.67418	0.102	0.207	1.80365e-14	2	XLOC-009182
2.91784e-19	-4.18283	0.002	0.067	1.85236e-14	2	XLOC-038301
2.96452e-19	-1.60436	0.049	0.142	1.88199e-14	2	XLOC-027729
3.07819e-19	0.755731	0.132	0.061	1.95416e-14	2	XLOC-003799
3.18486e-19	-1.93344	0.032	0.117	2.02188e-14	2	XLOC-000538
3.18821e-19	-2.36319	0.018	0.096	2.024e-14	2	XLOC-043850
3.20969e-19	2.58882	0.043	0.011	2.03764e-14	2	XLOC-002943
3.26227e-19	-1.85101	0.028	0.112	2.07102e-14	2	XLOC-034259
3.44726e-19	1.34139	0.149	0.076	2.18846e-14	2	XLOC-038306
3.6243e-19	1.48331	0.127	0.06	2.30085e-14	2	XLOC-041581
3.86036e-19	-4.24301	0.002	0.068	2.45071e-14	2	XLOC-040934
4.0544e-19	-2.99683	0.007	0.077	2.57389e-14	2	XLOC-011906
4.46415e-19	-1.13063	0.113	0.223	2.83402e-14	2	XLOC-036036
4.5274e-19	-2.72501	0.02	0.097	2.87418e-14	2	XLOC-014980
4.64789e-19	-3.29679	0.012	0.084	2.95066e-14	2	XLOC-040483
4.71619e-19	1.38161	0.127	0.059	2.99402e-14	2	XLOC-057763
4.99529e-19	-3.27172	0.009	0.079	3.17121e-14	2	XLOC-004552
5.01328e-19	-1.63138	0.045	0.136	3.18263e-14	2	XLOC-013030
5.48508e-19	-4.6181	0.006	0.073	3.48215e-14	2	XLOC-018710
5.74322e-19	-2.85375	0.008	0.078	3.64603e-14	2	XLOC-060519
5.90395e-19	-2.14433	0.024	0.104	3.74807e-14	2	XLOC-001227
5.98169e-19	-2.76266	0.012	0.085	3.79742e-14	2	XLOC-036969
6.02918e-19	1.94775	0.065	0.022	3.82756e-14	2	XLOC-002336
6.04213e-19	-5.45355	0.002	0.067	3.83578e-14	2	XLOC-039659
6.19172e-19	-2.99295	0.012	0.085	3.93075e-14	2	XLOC-041339
6.45231e-19	-1.22043	0.102	0.207	4.09618e-14	2	XLOC-011678
6.61948e-19	-3.27512	0.012	0.085	4.20231e-14	2	XLOC-005822
7.13139e-19	2.41313	0.053	0.016	4.52729e-14	2	XLOC-055777
7.30296e-19	-1.66535	0.042	0.129	4.63621e-14	2	XLOC-005670
7.68454e-19	-1.02402	0.055	0.151	4.87845e-14	2	XLOC-017764
8.74373e-19	-3.84798	0.011	0.081	5.55087e-14	2	XLOC-041630
9.20416e-19	-0.364115	0.373	0.23	5.84317e-14	2	XLOC-019080
9.48882e-19	1.63166	0.087	0.035	6.02388e-14	2	XLOC-036913
9.60577e-19	-2.65308	0.02	0.097	6.09813e-14	2	XLOC-000987
9.99825e-19	1.38832	0.161	0.084	6.34729e-14	2	XLOC-005088
1.0523e-18	2.66173	0.029	0.005	6.68044e-14	2	XLOC-026154
1.07947e-18	-5.22866	0.002	0.066	6.85289e-14	2	XLOC-017669
1.10173e-18	-6.78131	0.002	0.066	6.99424e-14	2	XLOC-027420
1.1118e-18	1.17021	0.172	0.094	7.05814e-14	2	XLOC-003238
1.13537e-18	-2.58969	0.012	0.083	7.20779e-14	2	XLOC-001438
1.15912e-18	1.12026	0.186	0.104	7.35858e-14	2	XLOC-003104
1.20136e-18	1.79114	0.077	0.029	7.62674e-14	2	XLOC-052706
1.22008e-18	-5.90594	0.005	0.07	7.74558e-14	2	XLOC-062792
1.23828e-18	-3.30592	0.012	0.084	7.86107e-14	2	XLOC-012695
1.29319e-18	-5.36188	0.003	0.068	8.20967e-14	2	XLOC-066619
1.32048e-18	0.859697	0.232	0.138	8.38291e-14	2	XLOC-043472
1.34939e-18	2.03449	0.051	0.015	8.56648e-14	2	XLOC-018374
1.45217e-18	-3.99911	0.007	0.074	9.21897e-14	2	XLOC-050188
1.49193e-18	2.71674	0.044	0.012	9.47139e-14	2	XLOC-026391
1.52775e-18	-2.26689	0.008	0.077	9.69879e-14	2	XLOC-050771
1.6051e-18	1.14943	0.217	0.129	1.01898e-13	2	XLOC-020142
1.64441e-18	-2.59036	0.033	0.116	1.04394e-13	2	XLOC-036121
1.69292e-18	-1.83106	0.03	0.112	1.07473e-13	2	XLOC-008896
1.76404e-18	-1.31442	0.137	0.247	1.11989e-13	2	XLOC-027315
1.79835e-18	-1.18564	0.051	0.142	1.14167e-13	2	XLOC-012629
1.82955e-18	1.4048	0.144	0.073	1.16147e-13	2	XLOC-066001
1.93775e-18	1.29365	0.12	0.055	1.23016e-13	2	XLOC-065823
2.23389e-18	-2.94493	0.007	0.073	1.41817e-13	2	XLOC-053914
2.28845e-18	1.68269	0.098	0.042	1.4528e-13	2	XLOC-044986
2.35949e-18	1.71526	0.083	0.033	1.4979e-13	2	XLOC-058008
2.46038e-18	-2.40325	0.007	0.075	1.56194e-13	2	XLOC-025271
2.48351e-18	1.7891	0.074	0.027	1.57663e-13	2	XLOC-009614
2.52213e-18	-2.68772	0.016	0.089	1.60115e-13	2	XLOC-026277
2.72752e-18	-2.09975	0.047	0.134	1.73154e-13	2	XLOC-005321
2.91069e-18	2.21153	0.038	0.009	1.84782e-13	2	XLOC-024983
2.99781e-18	-3.48886	0.003	0.066	1.90313e-13	2	XLOC-050257
3.04053e-18	-3.48751	0.008	0.075	1.93025e-13	2	XLOC-020182
3.08303e-18	-4.12465	0.003	0.066	1.95723e-13	2	XLOC-039115
3.09032e-18	-2.34032	0.014	0.086	1.96186e-13	2	XLOC-041045
3.28403e-18	-4.22788	0.004	0.068	2.08483e-13	2	XLOC-017127
3.98366e-18	-1.52573	0.052	0.142	2.52899e-13	2	XLOC-046670
4.24577e-18	2.27436	0.031	0.006	2.69539e-13	2	XLOC-025013
4.41761e-18	-9.46242	0	0.059	2.80448e-13	2	XLOC-059970
4.98291e-18	1.40656	0.141	0.071	3.16335e-13	2	XLOC-001606
5.54104e-18	-4.29675	0.006	0.07	3.51768e-13	2	XLOC-055936
5.65037e-18	-1.00976	0.102	0.208	3.58708e-13	2	XLOC-055737
6.01525e-18	-3.25631	0.011	0.079	3.81872e-13	2	XLOC-002886
6.24396e-18	-0.269236	0.697	0.785	3.96392e-13	2	ND5
6.33882e-18	-3.56962	0.007	0.073	4.02414e-13	2	XLOC-055252
6.93734e-18	-2.30741	0.024	0.1	4.4041e-13	2	XLOC-000349
7.01869e-18	2.01853	0.054	0.017	4.45574e-13	2	XLOC-017385
7.35857e-18	-6.943	0.001	0.06	4.67151e-13	2	XLOC-067430
8.02968e-18	1.49668	0.086	0.035	5.09756e-13	2	XLOC-034337
8.05748e-18	-1.47762	0.03	0.11	5.11521e-13	2	XLOC-038275
8.58082e-18	-0.57417	0.381	0.509	5.44745e-13	2	XLOC-020113
9.06725e-18	4.00163	0.015	0.001	5.75625e-13	2	XLOC-069101
9.09123e-18	-5.50256	0.003	0.065	5.77148e-13	2	XLOC-069317
9.22449e-18	-1.30192	0.06	0.152	5.85608e-13	2	XLOC-008977
9.52416e-18	-4.90929	0.004	0.066	6.04632e-13	2	XLOC-026933
9.89304e-18	-1.27671	0.143	0.248	6.2805e-13	2	XLOC-015885
1.01252e-17	2.20385	0.05	0.015	6.42791e-13	2	XLOC-047531
1.01275e-17	-0.479162	0.416	0.534	6.42937e-13	2	XLOC-060964
1.02952e-17	-2.01036	0.031	0.109	6.53582e-13	2	XLOC-002582
1.09172e-17	-4.2176	0.002	0.061	6.93067e-13	2	XLOC-003904
1.11301e-17	-2.08767	0.032	0.112	7.06584e-13	2	XLOC-053995
1.12349e-17	1.55398	0.12	0.058	7.13235e-13	2	XLOC-045930
1.13617e-17	1.01711	0.148	0.076	7.21284e-13	2	XLOC-039545
1.19035e-17	-2.73425	0.028	0.105	7.55683e-13	2	XLOC-003406
1.21047e-17	-5.89521	0.001	0.059	7.68452e-13	2	XLOC-004293
1.22672e-17	-1.46718	0.068	0.162	7.78769e-13	2	XLOC-064112
1.31976e-17	-0.345574	0.595	0.718	8.37837e-13	2	XLOC-060687
1.33163e-17	-1.05594	0.068	0.163	8.45371e-13	2	XLOC-014783
1.3437e-17	2.25593	0.051	0.015	8.53035e-13	2	XLOC-045723
1.51235e-17	-6.89018	0.001	0.059	9.60101e-13	2	XLOC-060463
1.70712e-17	-3.28809	0.007	0.07	1.08375e-12	2	XLOC-001221
1.73254e-17	-5.36263	0.002	0.061	1.09989e-12	2	XLOC-044249
1.80598e-17	1.29901	0.116	0.054	1.14651e-12	2	XLOC-046904
1.81462e-17	2.43375	0.032	0.007	1.15199e-12	2	XLOC-017407
1.82641e-17	-3.26006	0.019	0.09	1.15948e-12	2	XLOC-045207
1.84601e-17	-2.81046	0.007	0.07	1.17192e-12	2	XLOC-011716
1.92089e-17	1.10909	0.142	0.072	1.21946e-12	2	XLOC-047500
1.93391e-17	1.82745	0.077	0.03	1.22773e-12	2	XLOC-005099
2.12463e-17	2.07706	0.105	0.048	1.3488e-12	2	XLOC-046704
2.27019e-17	-4.32488	0.006	0.068	1.44121e-12	2	XLOC-004807
2.33876e-17	-3.96988	0.004	0.065	1.48474e-12	2	XLOC-024705
2.36541e-17	-3.16054	0.017	0.087	1.50165e-12	2	XLOC-025019
2.48813e-17	1.33157	0.095	0.041	1.57956e-12	2	XLOC-009598
2.79718e-17	1.81892	0.108	0.05	1.77576e-12	2	XLOC-027920
2.8678e-17	-9.65023	0	0.057	1.8206e-12	2	XLOC-062448
2.96702e-17	1.08013	0.182	0.104	1.88358e-12	2	XLOC-067863
3.01502e-17	-2.59778	0.008	0.072	1.91405e-12	2	XLOC-037611
3.15409e-17	-2.65079	0.013	0.08	2.00234e-12	2	XLOC-056616
3.20521e-17	-7.67336	0.002	0.059	2.0348e-12	2	XLOC-001511
3.29146e-17	0.593945	0.408	0.296	2.08955e-12	2	XLOC-009350
3.37376e-17	-4.73368	0.004	0.064	2.1418e-12	2	XLOC-066642
3.38824e-17	-3.83893	0.007	0.069	2.15099e-12	2	XLOC-051506
3.60452e-17	-6.02607	0.002	0.061	2.28829e-12	2	XLOC-043365
3.69325e-17	0.786755	0.271	0.173	2.34462e-12	2	XLOC-040368
3.7362e-17	-2.9799	0.011	0.076	2.37189e-12	2	XLOC-003316
4.09914e-17	-1.66449	0.016	0.085	2.6023e-12	2	XLOC-013350
4.1126e-17	-1.61661	0.05	0.135	2.61084e-12	2	XLOC-059193
4.18101e-17	-0.933629	0.133	0.243	2.65427e-12	2	XLOC-019128
4.19945e-17	3.08204	0.027	0.005	2.66598e-12	2	XLOC-039835
4.58192e-17	-2.63808	0.013	0.08	2.90878e-12	2	XLOC-013231
4.69896e-17	1.40213	0.146	0.076	2.98309e-12	2	XLOC-037647
5.03314e-17	-0.753778	0.221	0.336	3.19524e-12	2	XLOC-011862
5.15753e-17	-4.60897	0.005	0.065	3.27421e-12	2	XLOC-066627
6.22298e-17	1.85108	0.052	0.016	3.9506e-12	2	XLOC-004500
6.36152e-17	2.18164	0.036	0.009	4.03855e-12	2	XLOC-045133
6.80576e-17	1.42158	0.057	0.019	4.32057e-12	2	XLOC-001732
6.99876e-17	2.39877	0.048	0.015	4.44309e-12	2	XLOC-010103
7.04528e-17	1.00918	0.143	0.073	4.47262e-12	2	XLOC-043767
7.21245e-17	-1.52521	0.052	0.137	4.57875e-12	2	XLOC-050787
7.3411e-17	-2.95995	0.011	0.075	4.66042e-12	2	XLOC-018866
7.40855e-17	-1.65326	0.012	0.079	4.70324e-12	2	XLOC-044372
7.74114e-17	-3.82117	0.007	0.068	4.91439e-12	2	XLOC-001684
8.67984e-17	-1.07324	0.093	0.19	5.51031e-12	2	XLOC-002390
9.06669e-17	1.62252	0.053	0.017	5.7559e-12	2	XLOC-011552
9.63523e-17	1.51298	0.096	0.042	6.11683e-12	2	XLOC-027824
9.70425e-17	-3.3961	0.006	0.066	6.16065e-12	2	XLOC-004074
1.02831e-16	-2.67323	0.013	0.079	6.52812e-12	2	XLOC-059792
1.07165e-16	-4.63787	0.002	0.059	6.80325e-12	2	XLOC-053913
1.09498e-16	-0.683025	0.277	0.161	6.95139e-12	2	XLOC-044596
1.12517e-16	1.71212	0.075	0.029	7.14302e-12	2	XLOC-062860
1.15919e-16	1.50958	0.101	0.046	7.35902e-12	2	XLOC-036670
1.19415e-16	-0.946764	0.133	0.239	7.58095e-12	2	XLOC-012307
1.19737e-16	-3.38306	0.002	0.059	7.60137e-12	2	XLOC-059968
1.21192e-16	2.51672	0.057	0.02	7.69377e-12	2	XLOC-045721
1.22224e-16	1.82218	0.075	0.03	7.75925e-12	2	XLOC-060639
1.24974e-16	-1.81042	0.037	0.114	7.93383e-12	2	XLOC-017121
1.37054e-16	-4.66483	0.003	0.061	8.70071e-12	2	XLOC-051528
1.38293e-16	2.36179	0.033	0.008	8.7794e-12	2	XLOC-024797
1.42242e-16	1.95777	0.063	0.023	9.03006e-12	2	XLOC-047781
1.45731e-16	-3.70088	0.006	0.065	9.25159e-12	2	XLOC-003227
1.57057e-16	-6.75248	0.002	0.059	9.97062e-12	2	XLOC-028201
1.59274e-16	1.43471	0.123	0.061	1.01114e-11	2	XLOC-058114
1.63384e-16	-0.423142	0.495	0.624	1.03723e-11	2	XLOC-062581
1.76633e-16	-2.75377	0.008	0.069	1.12134e-11	2	XLOC-052639
1.77971e-16	-1.80408	0.02	0.089	1.12983e-11	2	XLOC-041097
1.82581e-16	1.93068	0.049	0.015	1.15909e-11	2	XLOC-067172
1.90835e-16	-1.25971	0.019	0.089	1.21149e-11	2	XLOC-047828
1.98275e-16	1.19574	0.167	0.093	1.25873e-11	2	XLOC-027733
2.04695e-16	4.05793	0.018	0.002	1.29949e-11	2	XLOC-069035
2.05271e-16	1.63722	0.1	0.046	1.30315e-11	2	XLOC-060577
2.16611e-16	-3.49411	0.106	0.195	1.37513e-11	2	XLOC-052373
2.32387e-16	-1.0378	0.057	0.145	1.47528e-11	2	XLOC-012292
2.35855e-16	-2.71732	0.012	0.075	1.4973e-11	2	XLOC-013199
2.54318e-16	-0.524581	0.06	0.15	1.61451e-11	2	XLOC-025477
2.58925e-16	1.39121	0.144	0.078	1.64376e-11	2	XLOC-003508
2.64962e-16	2.28662	0.042	0.012	1.68209e-11	2	XLOC-062830
2.71908e-16	-3.30776	0.003	0.06	1.72618e-11	2	XLOC-050105
2.73249e-16	1.19111	0.078	0.032	1.73469e-11	2	XLOC-041816
2.91288e-16	-6.3418	0.001	0.055	1.84921e-11	2	XLOC-066743
2.94777e-16	-1.80935	0.056	0.139	1.87136e-11	2	XLOC-046069
3.0096e-16	-4.13523	0.004	0.061	1.91062e-11	2	XLOC-020501
3.01023e-16	1.16268	0.278	0.194	1.91101e-11	2	XLOC-059611
3.04569e-16	-3.68901	0.005	0.063	1.93353e-11	2	XLOC-003886
3.7124e-16	-5.35924	0.003	0.059	2.35678e-11	2	XLOC-050389
3.90063e-16	-2.29445	0.018	0.085	2.47628e-11	2	XLOC-001410
4.08094e-16	-0.808393	0.106	0.207	2.59074e-11	2	XLOC-062955
4.29023e-16	-0.940436	0.045	0.126	2.72361e-11	2	XLOC-002233
4.89796e-16	-0.811879	0.146	0.252	3.10942e-11	2	XLOC-059076
4.9633e-16	-0.815772	0.099	0.194	3.1509e-11	2	XLOC-004912
5.03672e-16	-1.20737	0.11	0.208	3.19751e-11	2	XLOC-026003
5.09516e-16	-5.66133	0.002	0.057	3.23461e-11	2	XLOC-047642
5.28839e-16	-2.90712	0.016	0.08	3.35728e-11	2	XLOC-014933
5.58936e-16	-1.44715	0.055	0.138	3.54835e-11	2	XLOC-012938
5.63105e-16	-1.60311	0.014	0.078	3.57482e-11	2	XLOC-001577
5.91248e-16	-3.9982	0.005	0.062	3.75348e-11	2	XLOC-017388
6.22184e-16	1.53052	0.079	0.032	3.94987e-11	2	XLOC-041496
6.75637e-16	-0.234771	0.221	0.127	4.28922e-11	2	XLOC-012125
6.90232e-16	-0.724521	0.209	0.319	4.38187e-11	2	XLOC-000799
6.94096e-16	2.86871	0.039	0.011	4.4064e-11	2	XLOC-003239
7.10001e-16	-3.17782	0.005	0.062	4.50737e-11	2	XLOC-067111
7.31653e-16	-3.88981	0.002	0.057	4.64483e-11	2	XLOC-002341
7.42043e-16	-1.915	0.007	0.066	4.71079e-11	2	XLOC-012776
7.49253e-16	-3.39007	0.005	0.061	4.75656e-11	2	XLOC-066918
9.08219e-16	1.53713	0.104	0.049	5.76574e-11	2	XLOC-044145
9.37886e-16	-4.68866	0.003	0.058	5.95408e-11	2	XLOC-004680
9.52103e-16	-2.83921	0.013	0.075	6.04433e-11	2	XLOC-012072
9.65162e-16	-6.76763	0.002	0.056	6.12723e-11	2	XLOC-019945
9.94426e-16	-5.1331	0.003	0.058	6.31302e-11	2	XLOC-039209
1.03258e-15	-0.192526	0.861	0.883	6.55523e-11	2	COX1
1.04565e-15	1.41044	0.086	0.037	6.63823e-11	2	XLOC-060499
1.12276e-15	-1.48775	0.085	0.174	7.12772e-11	2	XLOC-012588
1.22396e-15	2.55197	0.017	0.002	7.77019e-11	2	XLOC-048325
1.24746e-15	-4.46085	0.012	0.071	7.9194e-11	2	XLOC-046305
1.26834e-15	1.07345	0.274	0.188	8.05196e-11	2	XLOC-017122
1.39614e-15	-0.874204	0.137	0.24	8.86323e-11	2	XLOC-026323
1.41663e-15	-6.40095	0.001	0.052	8.99332e-11	2	XLOC-041134
1.42488e-15	-3.72867	0.002	0.056	9.04573e-11	2	XLOC-054125
1.45095e-15	-4.17673	0.006	0.062	9.21118e-11	2	XLOC-041895
1.46198e-15	1.02439	0.322	0.237	9.28125e-11	2	XLOC-024846
1.51887e-15	2.43501	0.057	0.02	9.64242e-11	2	XLOC-027898
1.52508e-15	-3.07337	0.007	0.065	9.68185e-11	2	XLOC-038016
1.54916e-15	3.13695	0.029	0.006	9.8347e-11	2	XLOC-035885
1.60866e-15	-1.19205	0.066	0.151	1.02124e-10	2	XLOC-043858
1.61281e-15	2.27921	0.037	0.01	1.02388e-10	2	XLOC-050664
1.67426e-15	-2.35353	0.004	0.059	1.06289e-10	2	XLOC-005519
1.67476e-15	-0.647069	0.207	0.321	1.06321e-10	2	XLOC-024281
1.70575e-15	-3.53782	0.004	0.059	1.08288e-10	2	XLOC-020350
1.70808e-15	-3.56932	0.004	0.059	1.08436e-10	2	XLOC-005386
1.72567e-15	-2.63323	0.011	0.071	1.09553e-10	2	XLOC-064264
1.75264e-15	-3.53172	0.002	0.055	1.11265e-10	2	XLOC-043529
1.7599e-15	0.717484	0.143	0.076	1.11725e-10	2	XLOC-022779
1.76925e-15	-4.09986	0.002	0.055	1.12319e-10	2	XLOC-039076
1.78437e-15	-3.10522	0.003	0.057	1.13279e-10	2	XLOC-040932
1.7976e-15	-3.33984	0.012	0.073	1.14119e-10	2	XLOC-012463
1.9145e-15	-7.49893	0.001	0.052	1.2154e-10	2	XLOC-020030
1.9802e-15	1.09631	0.231	0.148	1.25711e-10	2	XLOC-009334
1.9994e-15	-0.722058	0.163	0.27	1.2693e-10	2	XLOC-009033
2.02149e-15	1.21892	0.136	0.072	1.28332e-10	2	XLOC-015298
2.05317e-15	-3.82594	0.006	0.061	1.30343e-10	2	XLOC-051332
2.16026e-15	2.97403	0.025	0.005	1.37142e-10	2	XLOC-022716
2.30829e-15	-3.3772	0.004	0.058	1.4654e-10	2	XLOC-061982
2.36834e-15	-3.0792	0.007	0.063	1.50352e-10	2	XLOC-002476
2.40776e-15	-1.58135	0.024	0.092	1.52854e-10	2	XLOC-027933
2.55276e-15	0.727025	0.433	0.348	1.62059e-10	2	XLOC-039653
2.57082e-15	-1.88895	0.018	0.082	1.63206e-10	2	XLOC-058777
2.61019e-15	0.893798	0.276	0.189	1.65705e-10	2	XLOC-013304
2.8626e-15	-2.28981	0.014	0.075	1.81729e-10	2	XLOC-034060
2.98905e-15	-2.47225	0.015	0.076	1.89757e-10	2	XLOC-066852
3.04317e-15	-1.12878	0.121	0.216	1.93193e-10	2	XLOC-004084
3.06628e-15	-1.49321	0.056	0.135	1.94659e-10	2	XLOC-064767
3.07004e-15	2.88499	0.016	0.002	1.94899e-10	2	XLOC-054680
3.1723e-15	1.61371	0.067	0.026	2.0139e-10	2	XLOC-046839
3.18156e-15	-0.398587	0.445	0.583	2.01978e-10	2	XLOC-039584
3.23607e-15	-0.909557	0.176	0.283	2.05439e-10	2	XLOC-005460
3.32404e-15	1.24927	0.083	0.036	2.11023e-10	2	XLOC-046824
3.39412e-15	-9.6499	0	0.049	2.15472e-10	2	XLOC-065478
3.41906e-15	0.778006	0.356	0.262	2.17056e-10	2	XLOC-066643
3.57613e-15	-1.03428	0.062	0.145	2.27027e-10	2	XLOC-059518
3.62548e-15	-9.7098	0	0.049	2.3016e-10	2	XLOC-003885
3.74701e-15	-1.33091	0.08	0.167	2.37875e-10	2	XLOC-025530
3.79098e-15	-2.15876	0.022	0.087	2.40667e-10	2	XLOC-000913
3.81689e-15	-4.87192	0.003	0.056	2.42312e-10	2	XLOC-020490
3.91749e-15	-7.88505	0.001	0.051	2.48698e-10	2	XLOC-068012
4.02058e-15	-1.79605	0.017	0.079	2.55243e-10	2	XLOC-001010
4.17739e-15	1.71972	0.072	0.03	2.65198e-10	2	XLOC-044589
4.86857e-15	-3.68201	0.01	0.067	3.09076e-10	2	XLOC-055822
4.97497e-15	-2.2627	0.014	0.075	3.15831e-10	2	XLOC-064390
5.16044e-15	-2.55375	0.014	0.074	3.27605e-10	2	XLOC-000798
5.33035e-15	-6.2407	0.001	0.05	3.38392e-10	2	XLOC-039751
5.40973e-15	-1.64939	0.019	0.082	3.43431e-10	2	XLOC-055500
6.12595e-15	-1.78038	0.034	0.104	3.889e-10	2	XLOC-026644
6.30196e-15	-1.49821	0.027	0.094	4.00074e-10	2	XLOC-035609
6.45308e-15	1.57405	0.073	0.03	4.09667e-10	2	XLOC-014688
6.83277e-15	-1.3992	0.051	0.128	4.33772e-10	2	XLOC-037142
7.33198e-15	1.27822	0.146	0.081	4.65463e-10	2	XLOC-004024
7.57303e-15	1.86533	0.06	0.022	4.80766e-10	2	XLOC-055158
7.61347e-15	-1.65957	0.032	0.102	4.83333e-10	2	XLOC-020036
7.85545e-15	-0.673555	0.107	0.201	4.98696e-10	2	XLOC-059610
8.06215e-15	1.2852	0.154	0.087	5.11818e-10	2	XLOC-012974
8.555e-15	-2.40564	0.016	0.076	5.43105e-10	2	XLOC-018635
8.55819e-15	-2.70008	0.007	0.062	5.43308e-10	2	XLOC-001915
8.83397e-15	1.34633	0.076	0.032	5.60816e-10	2	XLOC-064207
8.84177e-15	-1.21247	0.031	0.1	5.61311e-10	2	XLOC-011870
8.86728e-15	-2.42737	0.008	0.064	5.62931e-10	2	XLOC-003719
9.70312e-15	-1.27668	0.054	0.132	6.15993e-10	2	XLOC-020132
9.7351e-15	-2.2588	0.027	0.094	6.18023e-10	2	XLOC-012019
1.00838e-14	-4.05033	0.002	0.051	6.40158e-10	2	XLOC-011081
1.01997e-14	1.64504	0.071	0.029	6.47516e-10	2	XLOC-050845
1.05297e-14	1.31268	0.118	0.06	6.68469e-10	2	XLOC-051361
1.09821e-14	1.37709	0.082	0.036	6.97185e-10	2	XLOC-027872
1.09894e-14	-0.83219	0.156	0.255	6.97651e-10	2	XLOC-021286
1.14403e-14	-7.26428	0.001	0.049	7.26277e-10	2	XLOC-009474
1.17105e-14	-2.06018	0.023	0.087	7.43432e-10	2	XLOC-009380
1.17778e-14	-0.826364	0.16	0.267	7.47699e-10	2	XLOC-005065
1.24992e-14	-0.318884	0.619	0.71	7.935e-10	2	XLOC-035312
1.25429e-14	-0.990447	0.039	0.111	7.96273e-10	2	XLOC-026678
1.36625e-14	1.17143	0.125	0.064	8.67353e-10	2	XLOC-060867
1.37286e-14	-0.324982	0.531	0.669	8.71549e-10	2	XLOC-067900
1.41296e-14	-6.70142	0.001	0.049	8.97005e-10	2	XLOC-002974
1.46057e-14	1.21941	0.159	0.092	9.2723e-10	2	XLOC-011680
1.50623e-14	1.27794	0.156	0.088	9.56215e-10	2	XLOC-005746
1.51286e-14	-0.377621	0.428	0.545	9.60425e-10	2	XLOC-020035
1.53148e-14	-3.97988	0.007	0.061	9.72242e-10	2	XLOC-022100
1.62694e-14	-3.95854	0.009	0.064	1.03285e-09	2	XLOC-003121
1.66379e-14	-0.703389	0.135	0.234	1.05624e-09	2	XLOC-051053
1.67097e-14	-3.64984	0.004	0.055	1.0608e-09	2	XLOC-037126
1.7497e-14	-3.78507	0.007	0.059	1.11078e-09	2	XLOC-013035
1.75049e-14	1.32817	0.089	0.041	1.11128e-09	2	XLOC-046891
1.75941e-14	-3.37102	0.007	0.061	1.11695e-09	2	XLOC-054201
1.79834e-14	-2.4477	0.008	0.063	1.14166e-09	2	XLOC-045200
1.81512e-14	0.882557	0.199	0.123	1.15231e-09	2	XLOC-024998
1.87602e-14	0.887079	0.29	0.2	1.19097e-09	2	XLOC-012166
1.89507e-14	-3.10841	0.009	0.064	1.20307e-09	2	XLOC-059986
1.90337e-14	-8.47209	0.001	0.048	1.20834e-09	2	XLOC-055516
1.90521e-14	0.925391	0.171	0.098	1.2095e-09	2	XLOC-034975
2.07053e-14	-5.79144	0.002	0.051	1.31445e-09	2	XLOC-059292
2.09108e-14	-3.76987	0.002	0.052	1.3275e-09	2	XLOC-000949
2.09255e-14	-6.73476	0.001	0.048	1.32843e-09	2	XLOC-064104
2.12088e-14	2.96964	0.037	0.011	1.34642e-09	2	XLOC-036389
2.12853e-14	-2.73249	0.007	0.059	1.35127e-09	2	XLOC-037900
2.23754e-14	1.38222	0.078	0.033	1.42048e-09	2	XLOC-019786
2.34286e-14	2.18686	0.027	0.006	1.48734e-09	2	XLOC-057643
2.34431e-14	-0.611679	0.352	0.461	1.48826e-09	2	XLOC-017777
2.34991e-14	-2.52046	0.035	0.103	1.49181e-09	2	XLOC-017589
2.39102e-14	1.07288	0.156	0.089	1.51792e-09	2	XLOC-028349
2.47557e-14	1.30635	0.195	0.123	1.57159e-09	2	XLOC-059073
2.58457e-14	-4.2632	0.003	0.053	1.64079e-09	2	XLOC-018714
2.60979e-14	-8.75126	0	0.046	1.6568e-09	2	XLOC-027336
2.66553e-14	-3.43776	0.007	0.06	1.69219e-09	2	XLOC-024906
2.67059e-14	-1.93539	0.012	0.069	1.6954e-09	2	XLOC-064146
2.77657e-14	-0.257724	0.674	0.764	1.76268e-09	2	XLOC-024912
2.79376e-14	0.80707	0.243	0.161	1.77359e-09	2	XLOC-026509
2.92298e-14	0.727035	0.405	0.317	1.85563e-09	2	XLOC-001169
2.99833e-14	2.69412	0.013	0.001	1.90346e-09	2	XLOC-001997
3.06535e-14	-2.40354	0.004	0.054	1.94601e-09	2	XLOC-012241
3.14365e-14	-4.47321	0.004	0.054	1.99571e-09	2	XLOC-003871
3.23027e-14	1.79916	0.123	0.067	2.0507e-09	2	XLOC-060369
3.23348e-14	-1.63881	0.043	0.115	2.05274e-09	2	XLOC-026671
3.39588e-14	0.834432	0.186	0.111	2.15584e-09	2	XLOC-000300
3.77147e-14	-4.88519	0.003	0.052	2.39428e-09	2	XLOC-005371
3.88299e-14	-1.95975	0.027	0.091	2.46508e-09	2	XLOC-000872
3.98215e-14	-3.71529	0.006	0.057	2.52803e-09	2	XLOC-028170
3.98684e-14	-3.74657	0.004	0.054	2.531e-09	2	XLOC-012419
4.14082e-14	-5.85702	0.001	0.047	2.62876e-09	2	XLOC-060471
4.14308e-14	-2.07333	0.017	0.075	2.63019e-09	2	XLOC-009942
4.4933e-14	1.16241	0.25	0.175	2.85252e-09	2	XLOC-019719
4.85799e-14	-0.786892	0.176	0.278	3.08405e-09	2	XLOC-017067
4.91335e-14	1.57503	0.1	0.049	3.11919e-09	2	XLOC-037290
5.19181e-14	-0.85792	0.14	0.235	3.29597e-09	2	XLOC-002060
5.22024e-14	2.51812	0.027	0.006	3.31402e-09	2	XLOC-048777
5.48104e-14	-3.37296	0.006	0.056	3.47958e-09	2	XLOC-009726
5.53492e-14	-4.77732	0.002	0.05	3.51379e-09	2	XLOC-013034
5.86951e-14	-1.71499	0.017	0.076	3.7262e-09	2	XLOC-005213
6.08633e-14	-4.92431	0.006	0.056	3.86384e-09	2	XLOC-052092
6.13947e-14	1.23959	0.23	0.153	3.89758e-09	2	XLOC-039244
6.15698e-14	1.33009	0.077	0.033	3.9087e-09	2	XLOC-043509
6.16713e-14	1.83675	0.017	0.002	3.91514e-09	2	XLOC-057673
6.20314e-14	-5.17191	0.002	0.05	3.938e-09	2	XLOC-010254
6.32247e-14	1.01812	0.252	0.173	4.01376e-09	2	XLOC-026636
6.69211e-14	1.26595	0.056	0.02	4.24842e-09	2	XLOC-022372
6.69823e-14	-1.54165	0.157	0.249	4.25231e-09	2	XLOC-011408
6.82222e-14	1.26606	0.147	0.083	4.33102e-09	2	XLOC-002483
6.84755e-14	1.94857	0.051	0.018	4.3471e-09	2	XLOC-069154
7.0322e-14	-0.530992	0.276	0.374	4.46432e-09	2	XLOC-001375
7.1695e-14	-4.7537	0.006	0.056	4.55149e-09	2	XLOC-002305
7.20124e-14	-4.64059	0.006	0.056	4.57164e-09	2	XLOC-026377
7.22276e-14	-2.92775	0.017	0.074	4.5853e-09	2	XLOC-041165
7.50334e-14	-0.274146	0.719	0.809	4.76342e-09	2	XLOC-011328
7.78528e-14	1.62401	0.042	0.013	4.94241e-09	2	XLOC-013292
7.8779e-14	1.30668	0.096	0.046	5.00121e-09	2	XLOC-038364
8.13435e-14	-3.75535	0.01	0.063	5.16401e-09	2	XLOC-040419
8.18207e-14	1.35394	0.126	0.068	5.1943e-09	2	XLOC-001031
8.42768e-14	1.42913	0.028	0.007	5.35023e-09	2	XLOC-017312
8.68789e-14	-2.90491	0.006	0.056	5.51542e-09	2	XLOC-001143
9.21779e-14	-3.53975	0.005	0.054	5.85182e-09	2	XLOC-005559
9.63435e-14	-1.9288	0.038	0.105	6.11627e-09	2	XLOC-000173
9.75966e-14	-4.27323	0.004	0.052	6.19583e-09	2	XLOC-000060
9.82152e-14	-5.66008	0.002	0.048	6.23509e-09	2	XLOC-025091
1.09208e-13	-1.82461	0.015	0.071	6.93294e-09	2	XLOC-024022
1.1239e-13	3.42176	0.027	0.006	7.13494e-09	2	XLOC-007520
1.13353e-13	3.67109	0.019	0.003	7.1961e-09	2	XLOC-021257
1.218e-13	-1.91864	0.017	0.074	7.73236e-09	2	XLOC-060967
1.23539e-13	-1.74014	0.031	0.094	7.84275e-09	2	XLOC-034018
1.2707e-13	-3.55588	0.012	0.064	8.0669e-09	2	XLOC-001967
1.27588e-13	-1.89572	0.028	0.091	8.09981e-09	2	XLOC-067575
1.27792e-13	-3.01316	0.005	0.054	8.11277e-09	2	XLOC-045548
1.29338e-13	-1.91774	0.026	0.087	8.21091e-09	2	XLOC-001986
1.34589e-13	-2.50625	0.014	0.069	8.54422e-09	2	XLOC-010140
1.37274e-13	-1.89832	0.012	0.067	8.71468e-09	2	XLOC-015811
1.43535e-13	-1.97824	0.051	0.123	9.11215e-09	2	XLOC-018796
1.4358e-13	-0.800889	0.073	0.156	9.11505e-09	2	XLOC-067491
1.50698e-13	-4.40795	0.002	0.049	9.56694e-09	2	XLOC-024921
1.57294e-13	2.55388	0.027	0.007	9.98562e-09	2	XLOC-047899
1.58585e-13	1.52303	0.089	0.042	1.00676e-08	2	XLOC-017125
1.59088e-13	-1.29198	0.071	0.148	1.00995e-08	2	XLOC-025644
1.59401e-13	-1.73727	0.014	0.069	1.01194e-08	2	XLOC-001555
1.59752e-13	-1.32025	0.062	0.136	1.01417e-08	2	XLOC-001790
1.69881e-13	-1.13707	0.095	0.179	1.07847e-08	2	XLOC-028447
1.79815e-13	-0.587122	0.271	0.379	1.14154e-08	2	XLOC-067103
1.80196e-13	-1.04545	0.06	0.135	1.14396e-08	2	XLOC-015103
1.85162e-13	-1.2456	0.013	0.068	1.17548e-08	2	XLOC-003498
1.88767e-13	-1.90743	0.02	0.078	1.19837e-08	2	XLOC-035639
1.91174e-13	-1.13947	0.067	0.145	1.21365e-08	2	XLOC-012355
1.96828e-13	-3.02439	0.007	0.058	1.24954e-08	2	XLOC-009347
1.9869e-13	-1.59326	0.037	0.104	1.26136e-08	2	XLOC-004156
2.01006e-13	-2.98601	0.017	0.073	1.27607e-08	2	XLOC-026907
2.09964e-13	2.40267	0.047	0.016	1.33294e-08	2	XLOC-064703
2.10121e-13	-1.23886	0.038	0.106	1.33393e-08	2	XLOC-037923
2.1926e-13	-1.83842	0.021	0.079	1.39195e-08	2	XLOC-025494
2.21949e-13	1.40126	0.353	0.278	1.40902e-08	2	XLOC-060140
2.25899e-13	0.729296	0.224	0.145	1.43409e-08	2	XLOC-014505
2.26766e-13	-0.501612	0.304	0.405	1.4396e-08	2	ATP8
2.27314e-13	1.47713	0.069	0.029	1.44308e-08	2	XLOC-001431
2.28426e-13	2.93608	0.017	0.003	1.45014e-08	2	XLOC-027910
2.31885e-13	1.03142	0.164	0.096	1.4721e-08	2	XLOC-043505
2.32023e-13	-0.340959	0.522	0.658	1.47297e-08	2	XLOC-045285
2.40201e-13	-1.24001	0.017	0.073	1.52489e-08	2	XLOC-004895
2.45344e-13	-4.32361	0.003	0.049	1.55754e-08	2	XLOC-028068
2.49232e-13	-3.29962	0.011	0.062	1.58223e-08	2	XLOC-017784
2.50101e-13	-4.72848	0.002	0.048	1.58774e-08	2	XLOC-044595
2.51015e-13	1.82289	0.054	0.02	1.59354e-08	2	XLOC-059858
2.5846e-13	-0.39044	0.439	0.554	1.64081e-08	2	XLOC-009770
2.63815e-13	1.50119	0.054	0.02	1.6748e-08	2	XLOC-038488
2.65733e-13	1.91639	0.054	0.02	1.68698e-08	2	XLOC-046885
2.72572e-13	-3.24176	0.009	0.06	1.7304e-08	2	XLOC-038381
2.76445e-13	-2.28775	0.022	0.081	1.75498e-08	2	XLOC-036152
2.81343e-13	1.38819	0.074	0.032	1.78608e-08	2	XLOC-046871
2.87841e-13	1.79737	0.041	0.013	1.82733e-08	2	XLOC-052603
2.8826e-13	-2.54343	0.023	0.082	1.82999e-08	2	XLOC-046727
2.95821e-13	0.891548	0.29	0.212	1.87799e-08	2	XLOC-009036
2.9641e-13	-4.44704	0.002	0.048	1.88173e-08	2	XLOC-010266
3.1257e-13	-1.14162	0.021	0.079	1.98432e-08	2	XLOC-027589
3.17907e-13	0.812553	0.291	0.21	2.0182e-08	2	XLOC-044363
3.22326e-13	-0.308891	0.39	0.518	2.04625e-08	2	XLOC-027947
3.26559e-13	-4.38578	0.003	0.049	2.07313e-08	2	XLOC-036070
3.28365e-13	1.82702	0.036	0.01	2.08459e-08	2	XLOC-007777
3.38155e-13	-1.47783	0.064	0.138	2.14674e-08	2	XLOC-059253
3.45079e-13	-3.45661	0.017	0.071	2.1907e-08	2	XLOC-041696
3.47989e-13	1.48042	0.206	0.138	2.20917e-08	2	XLOC-000613
3.54454e-13	1.90524	0.063	0.026	2.25022e-08	2	XLOC-022052
3.59791e-13	-0.739843	0.248	0.343	2.28409e-08	2	XLOC-058204
3.66267e-13	-2.95566	0.004	0.05	2.32521e-08	2	XLOC-039397
3.67273e-13	-3.25223	0.011	0.062	2.3316e-08	2	XLOC-059223
3.75146e-13	2.45897	0.025	0.006	2.38157e-08	2	XLOC-058082
3.76664e-13	-0.4973	0.133	0.228	2.39121e-08	2	XLOC-013400
3.85384e-13	-4.49308	0.002	0.046	2.44657e-08	2	XLOC-012616
3.85737e-13	1.33831	0.089	0.043	2.44881e-08	2	XLOC-059006
4.00936e-13	-6.37874	0.004	0.05	2.5453e-08	2	XLOC-051649
4.25215e-13	1.83016	0.054	0.02	2.69943e-08	2	XLOC-045549
4.3253e-13	1.37692	0.077	0.034	2.74587e-08	2	XLOC-011550
4.58853e-13	-0.758953	0.32	0.422	2.91298e-08	2	XLOC-028398
4.72368e-13	1.17198	0.072	0.031	2.99878e-08	2	XLOC-046722
4.72729e-13	-7.2625	0.002	0.045	3.00107e-08	2	XLOC-037007
4.81403e-13	0.911812	0.216	0.14	3.05614e-08	2	XLOC-051869
4.81752e-13	1.38799	0.079	0.036	3.05836e-08	2	XLOC-040303
4.90958e-13	-4.12461	0.003	0.048	3.1168e-08	2	XLOC-051538
5.00642e-13	2.27248	0.038	0.012	3.17828e-08	2	XLOC-047164
5.19663e-13	-3.64281	0.002	0.047	3.29903e-08	2	XLOC-039487
5.38048e-13	-0.786052	0.188	0.283	3.41574e-08	2	XLOC-044966
5.38661e-13	-2.18501	0.015	0.069	3.41963e-08	2	XLOC-058310
5.51375e-13	-0.69904	0.177	0.269	3.50035e-08	2	XLOC-051534
5.56369e-13	-2.36184	0.013	0.066	3.53205e-08	2	XLOC-027370
5.69893e-13	-1.01467	0.112	0.058	3.61791e-08	2	XLOC-056529
5.74583e-13	-1.77271	0.029	0.09	3.64768e-08	2	XLOC-046228
5.78206e-13	-5.92182	0.002	0.046	3.67068e-08	2	XLOC-069301
5.90143e-13	-2.55849	0.007	0.056	3.74647e-08	2	XLOC-050693
5.9054e-13	-2.67271	0.005	0.051	3.74898e-08	2	XLOC-011970
5.93131e-13	-2.06987	0.003	0.048	3.76543e-08	2	XLOC-044971
6.47831e-13	-3.59453	0.003	0.048	4.11269e-08	2	XLOC-025262
6.50548e-13	-1.83195	0.072	0.147	4.12994e-08	2	XLOC-051038
6.52975e-13	-2.23558	0.027	0.086	4.14535e-08	2	XLOC-041274
6.71999e-13	1.38654	0.082	0.038	4.26612e-08	2	XLOC-020300
6.74149e-13	-1.75008	0.031	0.093	4.27977e-08	2	XLOC-027500
6.90786e-13	-0.78416	0.052	0.123	4.38538e-08	2	XLOC-025123
7.22066e-13	1.14501	0.048	0.017	4.58396e-08	2	XLOC-006706
7.2777e-13	-3.6804	0.004	0.049	4.62018e-08	2	XLOC-059494
7.36105e-13	-2.82511	0.008	0.057	4.67309e-08	2	XLOC-009499
7.61622e-13	-1.332	0.023	0.081	4.83508e-08	2	XLOC-001549
7.91819e-13	3.47312	0.016	0.002	5.02679e-08	2	XLOC-021593
8.07511e-13	1.82587	0.052	0.019	5.1264e-08	2	XLOC-022806
8.16714e-13	0.920775	0.276	0.198	5.18483e-08	2	XLOC-001911
8.24385e-13	-1.48409	0.032	0.094	5.23353e-08	2	XLOC-012423
9.03871e-13	1.75253	0.037	0.012	5.73813e-08	2	XLOC-046896
9.20608e-13	-1.5931	0.025	0.083	5.84439e-08	2	XLOC-067065
9.25474e-13	-2.09221	0.007	0.055	5.87528e-08	2	XLOC-034344
9.37801e-13	-4.45766	0.002	0.044	5.95353e-08	2	XLOC-063832
1.0067e-12	-1.57947	0.017	0.071	6.39093e-08	2	XLOC-003314
1.01667e-12	-8.13385	0	0.041	6.45425e-08	2	XLOC-059059
1.04646e-12	-0.758727	0.097	0.18	6.64338e-08	2	XLOC-066139
1.04894e-12	-2.097	0.032	0.093	6.65907e-08	2	XLOC-050836
1.05656e-12	-4.03314	0.002	0.044	6.70745e-08	2	XLOC-038663
1.0765e-12	-1.7263	0.049	0.116	6.83402e-08	2	XLOC-066134
1.09174e-12	-2.26273	0.012	0.062	6.9308e-08	2	XLOC-060633
1.09636e-12	1.1742	0.13	0.073	6.96012e-08	2	XLOC-040648
1.09994e-12	1.03297	0.143	0.082	6.98286e-08	2	XLOC-041382
1.11197e-12	-1.44036	0.019	0.075	7.05921e-08	2	XLOC-027829
1.13759e-12	3.99006	0.02	0.004	7.22188e-08	2	XLOC-054313
1.18371e-12	-0.57423	0.059	0.134	7.51466e-08	2	XLOC-009339
1.19646e-12	2.01418	0.06	0.024	7.5956e-08	2	XLOC-049475
1.22555e-12	1.92128	0.042	0.014	7.78026e-08	2	XLOC-011998
1.23874e-12	2.05726	0.055	0.021	7.86399e-08	2	XLOC-002275
1.24226e-12	-2.5096	0.012	0.063	7.88637e-08	2	XLOC-067752
1.35812e-12	-4.71516	0.002	0.045	8.62187e-08	2	XLOC-066468
1.46987e-12	-2.89088	0.008	0.056	9.33134e-08	2	XLOC-012508
1.5158e-12	-2.46636	0.006	0.051	9.62292e-08	2	XLOC-018679
1.52092e-12	-0.595097	0.07	0.147	9.65541e-08	2	XLOC-002280
1.56181e-12	-2.25512	0.007	0.054	9.915e-08	2	XLOC-063625
1.70273e-12	1.18789	0.136	0.078	1.08096e-07	2	XLOC-014305
1.70836e-12	-2.72504	0.007	0.053	1.08453e-07	2	XLOC-015182
1.82681e-12	-8.78246	0	0.04	1.15973e-07	2	XLOC-016705
1.86493e-12	-1.96174	0.036	0.097	1.18393e-07	2	XLOC-003085
1.9437e-12	-0.896947	0.049	0.117	1.23394e-07	2	XLOC-039352
1.96459e-12	0.817675	0.38	0.303	1.2472e-07	2	XLOC-002000
2.00844e-12	0.88666	0.184	0.115	1.27504e-07	2	XLOC-023269
2.02134e-12	1.27376	0.045	0.016	1.28323e-07	2	XLOC-017406
2.02767e-12	-0.994694	0.032	0.092	1.28725e-07	2	XLOC-035559
2.0682e-12	-0.479675	0.373	0.476	1.31298e-07	2	XLOC-067484
2.10983e-12	0.785385	0.063	0.026	1.3394e-07	2	XLOC-019487
2.1225e-12	2.64163	0.023	0.005	1.34745e-07	2	XLOC-047835
2.16771e-12	-0.892629	0.071	0.147	1.37615e-07	2	XLOC-039926
2.3078e-12	-6.97555	0.001	0.041	1.46509e-07	2	XLOC-003708
2.32608e-12	-4.79015	0.002	0.044	1.47669e-07	2	XLOC-011842
2.37033e-12	-1.75562	0.052	0.119	1.50478e-07	2	XLOC-063943
2.3776e-12	-5.12761	0.004	0.047	1.50939e-07	2	XLOC-003381
2.42809e-12	-5.17669	0.002	0.043	1.54145e-07	2	XLOC-010339
2.45671e-12	-3.50162	0.002	0.043	1.55962e-07	2	XLOC-060328
2.59036e-12	-1.38281	0.031	0.091	1.64446e-07	2	XLOC-059001
2.65391e-12	-0.521933	0.124	0.213	1.68481e-07	2	XLOC-025170
2.65854e-12	-3.76813	0.005	0.049	1.68775e-07	2	XLOC-018943
2.66317e-12	-3.73212	0.002	0.043	1.69069e-07	2	XLOC-009551
2.68486e-12	-3.49185	0.013	0.063	1.70446e-07	2	XLOC-069108
2.74846e-12	-1.24833	0.084	0.158	1.74483e-07	2	XLOC-002478
2.80229e-12	2.82538	0.019	0.004	1.779e-07	2	XLOC-042741
2.93163e-12	0.736502	0.326	0.248	1.86111e-07	2	XLOC-020029
2.94508e-12	-4.16158	0.003	0.046	1.86966e-07	2	XLOC-035534
2.95258e-12	-4.90792	0.001	0.041	1.87441e-07	2	XLOC-063722
3.05964e-12	-2.62862	0.004	0.047	1.94238e-07	2	XLOC-066508
3.06067e-12	-2.9688	0.009	0.056	1.94304e-07	2	XLOC-000617
3.09832e-12	1.40745	0.065	0.028	1.96694e-07	2	XLOC-051052
3.1241e-12	-0.298898	0.531	0.646	1.9833e-07	2	XLOC-002947
3.14277e-12	1.18635	0.212	0.146	1.99516e-07	2	XLOC-025401
3.1835e-12	-7.11356	0.001	0.041	2.02101e-07	2	XLOC-043829
3.37332e-12	3.32626	0.03	0.008	2.14152e-07	2	XLOC-018341
3.37798e-12	-4.04286	0.003	0.045	2.14447e-07	2	XLOC-064151
3.38534e-12	-1.83996	0.012	0.06	2.14915e-07	2	XLOC-001532
3.3876e-12	2.18562	0.042	0.014	2.15058e-07	2	XLOC-026734
3.5318e-12	-3.10518	0.008	0.054	2.24213e-07	2	XLOC-005216
3.55611e-12	-4.02044	0.005	0.048	2.25756e-07	2	XLOC-018929
3.56859e-12	-0.818434	0.092	0.171	2.26548e-07	2	XLOC-062601
3.73559e-12	-9.22062	0	0.039	2.3715e-07	2	XLOC-052720
3.805e-12	-4.09568	0.038	0.097	2.41557e-07	2	XLOC-047557
3.89877e-12	1.36264	0.092	0.045	2.47509e-07	2	XLOC-047964
4.06983e-12	-5.04072	0.001	0.04	2.58369e-07	2	XLOC-062353
4.0731e-12	-0.961892	0.058	0.128	2.58577e-07	2	XLOC-000398
4.08213e-12	3.38873	0.015	0.002	2.5915e-07	2	XLOC-011421
4.13469e-12	1.52942	0.06	0.025	2.62487e-07	2	XLOC-069462
4.18866e-12	0.811771	0.276	0.196	2.65913e-07	2	XLOC-046809
4.32498e-12	2.7753	0.015	0.002	2.74567e-07	2	XLOC-060291
4.44741e-12	-3.14991	0.012	0.061	2.82339e-07	2	XLOC-054958
4.53835e-12	0.707441	0.392	0.321	2.88113e-07	2	XLOC-000876
4.56499e-12	-4.04383	0.002	0.043	2.89804e-07	2	XLOC-017091
4.66728e-12	-1.83887	0.023	0.078	2.96298e-07	2	XLOC-066401
4.69956e-12	-0.90886	0.072	0.145	2.98347e-07	2	XLOC-047605
4.74413e-12	-1.99072	0.011	0.058	3.01177e-07	2	XLOC-054573
4.75267e-12	-6.48499	0.001	0.04	3.01719e-07	2	XLOC-037504
4.80773e-12	-1.13363	0.044	0.108	3.05214e-07	2	XLOC-050841
4.95011e-12	-5.10052	0.001	0.04	3.14253e-07	2	XLOC-020268
4.98289e-12	0.893405	0.179	0.112	3.16334e-07	2	XLOC-059312
5.01388e-12	-6.97682	0.002	0.042	3.18301e-07	2	XLOC-038764
5.09408e-12	-3.93163	0.007	0.052	3.23392e-07	2	XLOC-012511
5.13059e-12	-1.59284	0.036	0.096	3.2571e-07	2	XLOC-055475
5.14135e-12	-2.16741	0.035	0.094	3.26393e-07	2	XLOC-059743
5.2168e-12	-0.766889	0.048	0.114	3.31183e-07	2	XLOC-039869
5.31436e-12	1.52186	0.067	0.029	3.37377e-07	2	XLOC-001232
5.42019e-12	2.22481	0.036	0.011	3.44095e-07	2	XLOC-040187
5.44822e-12	-2.30722	0.015	0.065	3.45875e-07	2	XLOC-020431
5.46442e-12	-0.517815	0.077	0.156	3.46903e-07	2	XLOC-009015
5.69417e-12	-2.01938	0.019	0.071	3.61488e-07	2	XLOC-064556
5.8297e-12	-1.82457	0.025	0.08	3.70093e-07	2	XLOC-051343
6.04433e-12	-1.75014	0.022	0.076	3.83718e-07	2	XLOC-040821
6.20321e-12	-1.08776	0.08	0.154	3.93804e-07	2	XLOC-052187
6.22726e-12	0.931337	0.087	0.042	3.95331e-07	2	XLOC-020810
6.28094e-12	-8.96153	0	0.038	3.98739e-07	2	XLOC-037585
6.36793e-12	-4.60695	0.004	0.046	4.04262e-07	2	XLOC-005733
6.44742e-12	0.846634	0.371	0.304	4.09308e-07	2	XLOC-013320
6.52174e-12	-2.18052	0.011	0.058	4.14026e-07	2	XLOC-060915
6.69889e-12	1.718	0.057	0.023	4.25272e-07	2	XLOC-045931
6.7666e-12	-1.58566	0.047	0.11	4.29571e-07	2	XLOC-009596
6.93489e-12	-2.90178	0.008	0.053	4.40254e-07	2	XLOC-051334
6.97912e-12	-0.285019	0.499	0.621	4.43063e-07	2	XLOC-025198
6.97965e-12	-1.76507	0.018	0.07	4.43096e-07	2	XLOC-027335
7.34147e-12	1.24851	0.072	0.033	4.66066e-07	2	XLOC-001780
7.39557e-12	-1.17686	0.046	0.11	4.695e-07	2	XLOC-040561
7.76983e-12	-4.29525	0.007	0.05	4.9326e-07	2	XLOC-034992
7.79108e-12	1.47191	0.042	0.015	4.94609e-07	2	XLOC-027734
8.07886e-12	1.71639	0.093	0.048	5.12878e-07	2	XLOC-020263
8.20788e-12	-2.8157	0.006	0.049	5.21069e-07	2	XLOC-047733
8.22609e-12	-0.849262	0.143	0.226	5.22225e-07	2	XLOC-060818
8.43798e-12	-1.83998	0.002	0.043	5.35676e-07	2	XLOC-059207
8.61575e-12	1.36362	0.192	0.129	5.46962e-07	2	XLOC-058434
8.75326e-12	-0.804996	0.056	0.123	5.55692e-07	2	XLOC-014514
8.82949e-12	-0.855585	0.083	0.159	5.60531e-07	2	XLOC-025409
8.84609e-12	1.57486	0.093	0.048	5.61585e-07	2	XLOC-026471
9.03285e-12	-3.5043	0.003	0.044	5.73441e-07	2	XLOC-038119
9.17811e-12	2.22178	0.044	0.016	5.82663e-07	2	XLOC-000455
9.20127e-12	-2.35082	0.005	0.047	5.84133e-07	2	XLOC-003926
9.27097e-12	-9.12904	0	0.037	5.88558e-07	2	XLOC-068091
9.51516e-12	1.32689	0.112	0.062	6.04061e-07	2	XLOC-004837
1.04417e-11	1.09057	0.158	0.098	6.62878e-07	2	XLOC-023241
1.05604e-11	-2.90375	0.009	0.054	6.7042e-07	2	XLOC-052585
1.12926e-11	1.58131	0.102	0.055	7.16899e-07	2	XLOC-050424
1.13215e-11	-0.833544	0.102	0.18	7.18736e-07	2	XLOC-005807
1.15967e-11	-2.80612	0.003	0.044	7.36206e-07	2	XLOC-049658
1.25258e-11	-6.73064	0.001	0.039	7.9519e-07	2	XLOC-027442
1.27472e-11	-2.77129	0.016	0.064	8.09243e-07	2	XLOC-003804
1.28378e-11	-0.696919	0.157	0.243	8.14995e-07	2	XLOC-026109
1.32211e-11	-3.60483	0.004	0.045	8.39326e-07	2	XLOC-022817
1.36085e-11	-2.84457	0.007	0.051	8.63923e-07	2	XLOC-026628
1.38572e-11	-0.619611	0.257	0.348	8.79713e-07	2	XLOC-020896
1.40917e-11	-0.662448	0.042	0.104	8.94597e-07	2	XLOC-021302
1.41488e-11	1.57205	0.069	0.031	8.98225e-07	2	XLOC-010057
1.44142e-11	-0.796785	0.085	0.158	9.15069e-07	2	XLOC-050510
1.46534e-11	3.8397	0.013	0.002	9.30259e-07	2	XLOC-057570
1.48609e-11	-1.84662	0.029	0.084	9.43432e-07	2	XLOC-045121
1.48816e-11	-1.17562	0.066	0.134	9.44743e-07	2	XLOC-027178
1.4959e-11	-4.18102	0.003	0.043	9.4966e-07	2	XLOC-056717
1.49981e-11	-1.97315	0.036	0.093	9.52141e-07	2	XLOC-009226
1.50563e-11	1.82181	0.052	0.02	9.55833e-07	2	XLOC-060638
1.65472e-11	1.80004	0.062	0.027	1.05048e-06	2	XLOC-004171
1.68227e-11	1.02988	0.135	0.078	1.06797e-06	2	XLOC-053851
1.73186e-11	-6.72216	0.001	0.038	1.09945e-06	2	XLOC-001982
1.74261e-11	-1.11185	0.068	0.137	1.10628e-06	2	XLOC-002161
1.74894e-11	1.76659	0.033	0.01	1.11029e-06	2	XLOC-010176
1.78503e-11	-4.24776	0.002	0.04	1.13321e-06	2	XLOC-014595
1.79059e-11	-4.17662	0.007	0.05	1.13674e-06	2	XLOC-067072
1.80986e-11	2.28828	0.026	0.007	1.14897e-06	2	XLOC-056092
1.81473e-11	1.80704	0.04	0.014	1.15206e-06	2	XLOC-067520
1.85722e-11	1.113	0.101	0.053	1.17904e-06	2	XLOC-060312
1.8657e-11	-1.4329	0.049	0.111	1.18442e-06	2	XLOC-056580
1.90405e-11	-5.20671	0.002	0.041	1.20876e-06	2	XLOC-046559
1.98824e-11	-2.11875	0.029	0.083	1.26222e-06	2	XLOC-019311
2.11751e-11	-1.95692	0.009	0.053	1.34428e-06	2	XLOC-050445
2.15319e-11	-8.18535	0	0.036	1.36693e-06	2	XLOC-065007
2.1751e-11	-2.64544	0.015	0.062	1.38084e-06	2	XLOC-052612
2.21237e-11	-5.26657	0.002	0.039	1.4045e-06	2	XLOC-047759
2.21511e-11	3.04285	0.01	0.001	1.40624e-06	2	XLOC-004903
2.26679e-11	-2.70235	0.019	0.068	1.43905e-06	2	XLOC-034153
2.39527e-11	-3.11939	0.002	0.039	1.52061e-06	2	XLOC-027567
2.48378e-11	-2.12402	0.007	0.05	1.5768e-06	2	XLOC-063066
2.50904e-11	-0.764152	0.062	0.131	1.59284e-06	2	XLOC-009169
2.61573e-11	-3.93334	0.005	0.045	1.66057e-06	2	XLOC-009055
2.63387e-11	1.16898	0.101	0.053	1.67209e-06	2	XLOC-005311
2.7165e-11	-0.402587	0.334	0.439	1.72454e-06	2	XLOC-012668
2.84133e-11	-1.8392	0.019	0.069	1.80379e-06	2	XLOC-004246
2.85214e-11	-2.31162	0.009	0.053	1.81065e-06	2	XLOC-012505
2.92356e-11	1.09121	0.129	0.075	1.85599e-06	2	XLOC-058772
2.92704e-11	-1.72082	0.019	0.069	1.8582e-06	2	XLOC-034386
2.95586e-11	-0.219041	0.719	0.808	1.8765e-06	2	XLOC-041141
3.00493e-11	-1.44161	0.027	0.081	1.90765e-06	2	XLOC-066573
3.00734e-11	-0.44503	0.162	0.25	1.90918e-06	2	XLOC-011280
3.00841e-11	-1.97634	0.017	0.066	1.90986e-06	2	XLOC-004321
3.05534e-11	-2.10409	0.018	0.067	1.93965e-06	2	XLOC-037867
3.1367e-11	-2.11417	0.013	0.059	1.99131e-06	2	XLOC-027677
3.143e-11	-1.76438	0.017	0.066	1.9953e-06	2	XLOC-010185
3.17786e-11	-1.98172	0.014	0.061	2.01743e-06	2	XLOC-046065
3.2331e-11	-3.21162	0.008	0.051	2.0525e-06	2	XLOC-046730
3.43642e-11	1.50395	0.071	0.033	2.18157e-06	2	XLOC-028011
3.5331e-11	1.02871	0.167	0.106	2.24295e-06	2	XLOC-062115
3.63447e-11	-1.08558	0.254	0.164	2.30731e-06	2	XLOC-021306
3.69891e-11	-0.666785	0.017	0.066	2.34822e-06	2	XLOC-056200
3.70156e-11	-4.729	0.001	0.037	2.3499e-06	2	XLOC-036325
3.70911e-11	-4.68342	0.001	0.037	2.35469e-06	2	XLOC-043724
3.74987e-11	-0.528025	0.127	0.211	2.38057e-06	2	XLOC-002359
3.7514e-11	1.43922	0.065	0.029	2.38154e-06	2	XLOC-034868
3.75473e-11	-3.1949	0.002	0.039	2.38365e-06	2	XLOC-034359
3.86709e-11	-0.852874	0.101	0.176	2.45499e-06	2	XLOC-013392
3.89237e-11	-3.79511	0.004	0.043	2.47103e-06	2	XLOC-055112
3.91958e-11	-2.28477	0.004	0.043	2.48831e-06	2	XLOC-046526
4.00798e-11	-2.6922	0.011	0.055	2.54442e-06	2	XLOC-053980
4.03876e-11	-3.00593	0.002	0.04	2.56396e-06	2	XLOC-067009
4.09266e-11	-1.14289	0.068	0.135	2.59818e-06	2	XLOC-004898
4.2462e-11	-0.893757	0.062	0.129	2.69566e-06	2	XLOC-008925
4.38422e-11	-2.38287	0.017	0.064	2.78328e-06	2	XLOC-045796
4.45751e-11	-3.03401	0.006	0.046	2.82981e-06	2	XLOC-011712
4.74672e-11	-2.96257	0.004	0.043	3.01341e-06	2	XLOC-003560
4.8608e-11	-3.00364	0.001	0.037	3.08583e-06	2	XLOC-009846
5.00931e-11	1.1982	0.167	0.107	3.18011e-06	2	XLOC-009775
5.01773e-11	-3.02546	0.005	0.045	3.18546e-06	2	XLOC-000971
5.07154e-11	-3.67539	0.005	0.044	3.21962e-06	2	XLOC-069528
5.32065e-11	-0.505129	0.083	0.156	3.37776e-06	2	XLOC-011227
5.48157e-11	-2.81128	0.005	0.044	3.47992e-06	2	XLOC-005687
5.56645e-11	2.78827	0.014	0.002	3.53381e-06	2	XLOC-001841
5.58879e-11	-4.69398	0.002	0.038	3.54799e-06	2	XLOC-063993
5.62807e-11	-2.01724	0.012	0.056	3.57292e-06	2	XLOC-025176
5.70668e-11	-0.315755	0.323	0.426	3.62283e-06	2	XLOC-002008
5.75231e-11	-0.289608	0.471	0.582	3.65179e-06	2	XLOC-055958
5.77112e-11	-5.30627	0.001	0.036	3.66374e-06	2	XLOC-056654
5.88304e-11	-1.36272	0.027	0.079	3.73479e-06	2	XLOC-063499
5.90204e-11	-1.58682	0.03	0.083	3.74685e-06	2	XLOC-054928
5.98638e-11	-2.27525	0.014	0.06	3.80039e-06	2	XLOC-043807
6.10345e-11	-0.873492	0.022	0.072	3.87471e-06	2	XLOC-045461
6.19698e-11	2.6339	0.025	0.007	3.93409e-06	2	XLOC-009691
6.23901e-11	1.31621	0.109	0.061	3.96077e-06	2	XLOC-008952
6.34674e-11	-1.05526	0.038	0.095	4.02917e-06	2	XLOC-020868
6.45049e-11	-1.56574	0.025	0.076	4.09503e-06	2	XLOC-011775
6.54313e-11	1.01807	0.132	0.079	4.15384e-06	2	XLOC-059909
6.70932e-11	-4.53622	0.002	0.038	4.25935e-06	2	XLOC-015812
6.86037e-11	-2.53309	0.019	0.067	4.35524e-06	2	XLOC-000858
7.02828e-11	-2.96981	0.003	0.041	4.46183e-06	2	XLOC-004400
7.04215e-11	-2.40669	0.004	0.042	4.47064e-06	2	XLOC-058778
7.13735e-11	1.76287	0.035	0.012	4.53108e-06	2	XLOC-030255
7.17179e-11	-1.40563	0.042	0.099	4.55294e-06	2	XLOC-015513
7.71266e-11	3.44289	0.021	0.005	4.8963e-06	2	XLOC-014851
7.72675e-11	2.29955	0.031	0.01	4.90525e-06	2	XLOC-059098
7.7878e-11	-3.58131	0.002	0.038	4.94401e-06	2	XLOC-025775
8.00124e-11	-5.49036	0.002	0.037	5.0795e-06	2	XLOC-066540
8.13364e-11	3.11077	0.034	0.011	5.16356e-06	2	XLOC-045020
8.16555e-11	-0.25312	0.623	0.727	5.18382e-06	2	XLOC-011134
8.37625e-11	-7.69629	0	0.034	5.31758e-06	2	XLOC-051380
8.4711e-11	-0.784706	0.023	0.074	5.37779e-06	2	XLOC-022878
8.84316e-11	2.05112	0.033	0.011	5.61399e-06	2	XLOC-054839
8.90519e-11	-6.08384	0.001	0.036	5.65337e-06	2	XLOC-021350
9.50321e-11	-3.55199	0.004	0.042	6.03302e-06	2	XLOC-066373
9.5991e-11	-1.03215	0.085	0.155	6.09389e-06	2	XLOC-003575
9.81822e-11	-0.172797	0.889	0.911	6.233e-06	2	COX2
9.96443e-11	-0.887187	0.052	0.114	6.32582e-06	2	XLOC-000209
1.01326e-10	-2.551	0.03	0.081	6.43261e-06	2	XLOC-047537
1.01426e-10	-1.72186	0.027	0.079	6.43896e-06	2	XLOC-025875
1.01675e-10	-8.70628	0	0.034	6.45474e-06	2	XLOC-038766
1.05572e-10	-1.39098	0.058	0.121	6.70213e-06	2	XLOC-056327
1.09462e-10	-0.778553	0.116	0.193	6.94908e-06	2	XLOC-004882
1.0963e-10	-0.794821	0.042	0.102	6.95975e-06	2	XLOC-009330
1.10842e-10	1.64586	0.084	0.043	7.0367e-06	2	XLOC-019011
1.10985e-10	0.893298	0.151	0.092	7.0458e-06	2	XLOC-017030
1.12465e-10	-7.13238	0.002	0.037	7.13971e-06	2	XLOC-036026
1.15808e-10	-4.05777	0.002	0.037	7.35198e-06	2	XLOC-010019
1.20194e-10	-0.574252	0.077	0.146	7.63038e-06	2	XLOC-045447
1.21135e-10	1.80059	0.056	0.024	7.69013e-06	2	XLOC-064247
1.21836e-10	-2.23025	0.032	0.084	7.73466e-06	2	XLOC-057909
1.23723e-10	-0.150956	0.9	0.949	7.8544e-06	2	XLOC-035004
1.28658e-10	0.880663	0.103	0.056	8.1677e-06	2	XLOC-041041
1.29202e-10	-1.01331	0.028	0.08	8.20223e-06	2	XLOC-021892
1.31913e-10	-5.58458	0.001	0.035	8.37439e-06	2	XLOC-025596
1.32332e-10	-1.3815	0.014	0.059	8.40098e-06	2	XLOC-022446
1.32644e-10	-3.08545	0.011	0.053	8.42075e-06	2	XLOC-069038
1.44841e-10	-3.40549	0.002	0.037	9.19511e-06	2	XLOC-026793
1.49782e-10	-8.31435	0	0.033	9.50875e-06	2	XLOC-010338
1.51521e-10	-5.31612	0.001	0.035	9.61915e-06	2	XLOC-017000
1.51782e-10	-5.41471	0.002	0.036	9.63575e-06	2	XLOC-001872
1.5316e-10	1.17305	0.075	0.036	9.7232e-06	2	XLOC-012753
1.53197e-10	-1.18909	0.019	0.067	9.72556e-06	2	XLOC-059975
1.61364e-10	-2.42391	0.007	0.047	1.0244e-05	2	XLOC-002216
1.63124e-10	-1.74785	0.015	0.059	1.03557e-05	2	XLOC-060556
1.66116e-10	0.607681	0.349	0.274	1.05457e-05	2	XLOC-020197
1.67301e-10	-0.990573	0.031	0.084	1.06209e-05	2	XLOC-002203
1.69021e-10	0.706983	0.078	0.038	1.07301e-05	2	XLOC-060735
1.71806e-10	0.972172	0.235	0.169	1.09069e-05	2	XLOC-059829
1.72045e-10	-1.44096	0.032	0.085	1.09221e-05	2	XLOC-047298
1.82785e-10	-1.34267	0.042	0.099	1.16039e-05	2	XLOC-011882
1.83285e-10	-1.05224	0.029	0.081	1.16357e-05	2	XLOC-004819
1.83939e-10	-0.681343	0.159	0.242	1.16772e-05	2	XLOC-002212
1.86427e-10	-4.63881	0.002	0.038	1.18351e-05	2	XLOC-022957
1.86777e-10	-0.8218	0.067	0.134	1.18573e-05	2	XLOC-050957
1.87364e-10	-4.90617	0.002	0.036	1.18946e-05	2	XLOC-045287
1.91495e-10	-2.78822	0.002	0.038	1.21568e-05	2	XLOC-050016
1.94379e-10	-0.565611	0.102	0.177	1.234e-05	2	XLOC-066717
1.94587e-10	1.56451	0.052	0.022	1.23531e-05	2	XLOC-043493
1.98015e-10	-0.586203	0.165	0.249	1.25708e-05	2	XLOC-066623
1.98322e-10	-3.91674	0.004	0.041	1.25903e-05	2	XLOC-062697
2.01303e-10	-2.40073	0.008	0.048	1.27795e-05	2	XLOC-027037
2.0253e-10	-1.00053	0.057	0.12	1.28574e-05	2	XLOC-017692
2.18922e-10	-1.50166	0.024	0.073	1.38981e-05	2	XLOC-012067
2.19035e-10	-0.921937	0.03	0.082	1.39052e-05	2	XLOC-047540
2.22654e-10	-3.7698	0.006	0.043	1.4135e-05	2	XLOC-049556
2.2477e-10	1.11233	0.092	0.049	1.42693e-05	2	XLOC-022434
2.24824e-10	-2.55432	0.008	0.048	1.42728e-05	2	XLOC-038015
2.27927e-10	-4.48878	0.002	0.037	1.44697e-05	2	XLOC-050412
2.33588e-10	-1.02707	0.085	0.151	1.48291e-05	2	XLOC-003903
2.3503e-10	1.25846	0.082	0.042	1.49206e-05	2	XLOC-001468
2.35443e-10	-1.6601	0.037	0.09	1.49469e-05	2	XLOC-027183
2.38501e-10	-2.48341	0.005	0.042	1.5141e-05	2	XLOC-059963
2.39523e-10	-0.462891	0.31	0.408	1.52059e-05	2	XLOC-004393
2.40864e-10	-0.91521	0.142	0.221	1.5291e-05	2	XLOC-022901
2.42297e-10	0.866359	0.063	0.029	1.5382e-05	2	XLOC-065839
2.42298e-10	1.75048	0.039	0.014	1.5382e-05	2	XLOC-015189
2.48352e-10	-0.159432	0.723	0.777	1.57664e-05	2	ATP6
2.51773e-10	0.622864	0.314	0.232	1.59836e-05	2	XLOC-005225
2.53742e-10	-1.76483	0.016	0.06	1.61086e-05	2	XLOC-057965
2.54519e-10	-5.18705	0.002	0.037	1.61579e-05	2	XLOC-003957
2.62441e-10	-2.29837	0.011	0.052	1.66608e-05	2	XLOC-051180
2.67301e-10	1.92313	0.042	0.016	1.69693e-05	2	XLOC-036069
2.70055e-10	-3.66394	0.003	0.039	1.71442e-05	2	XLOC-001900
2.72487e-10	-1.93992	0.007	0.045	1.72985e-05	2	XLOC-058504
2.73452e-10	1.2914	0.059	0.027	1.73598e-05	2	XLOC-008839
2.79809e-10	2.72432	0.013	0.002	1.77634e-05	2	XLOC-062838
2.82545e-10	-0.493445	0.364	0.461	1.79371e-05	2	XLOC-026751
2.90521e-10	-0.714405	0.062	0.126	1.84434e-05	2	XLOC-015436
2.90759e-10	-0.107758	0.911	0.923	1.84585e-05	2	COX3
3.02478e-10	-1.02679	0.073	0.138	1.92025e-05	2	XLOC-012410
3.03016e-10	-1.51703	0.037	0.09	1.92366e-05	2	XLOC-004042
3.10389e-10	-1.26896	0.04	0.095	1.97047e-05	2	XLOC-001757
3.16037e-10	-0.662915	0.078	0.146	2.00633e-05	2	XLOC-004449
3.27689e-10	-1.49356	0.071	0.133	2.0803e-05	2	XLOC-036073
3.28254e-10	-5.38591	0.001	0.034	2.08389e-05	2	XLOC-037887
3.29928e-10	0.87707	0.271	0.204	2.09451e-05	2	XLOC-024177
3.31739e-10	-0.288755	0.404	0.511	2.10601e-05	2	XLOC-037524
3.39552e-10	-2.84287	0.007	0.044	2.15561e-05	2	XLOC-037904
3.46836e-10	-5.39327	0.001	0.034	2.20185e-05	2	XLOC-008757
3.60242e-10	-0.179177	0.742	0.826	2.28696e-05	2	XLOC-027740
3.60779e-10	-1.40944	0.043	0.098	2.29037e-05	2	XLOC-049814
3.61987e-10	-0.246245	0.465	0.577	2.29804e-05	2	XLOC-003132
3.64071e-10	3.17228	0.01	0.001	2.31127e-05	2	XLOC-061952
3.65196e-10	1.97658	0.231	0.172	2.31841e-05	2	XLOC-050964
3.73177e-10	-1.00437	0.082	0.147	2.36908e-05	2	XLOC-028178
3.7727e-10	-0.880286	0.141	0.217	2.39506e-05	2	XLOC-009179
3.77594e-10	-4.17523	0.012	0.053	2.39712e-05	2	XLOC-011792
3.7824e-10	-3.05554	0.004	0.04	2.40122e-05	2	XLOC-057576
3.79062e-10	0.367599	0.119	0.068	2.40644e-05	2	XLOC-004746
3.81967e-10	-1.36837	0.04	0.094	2.42488e-05	2	XLOC-062461
3.84178e-10	-2.59715	0.005	0.041	2.43892e-05	2	XLOC-042474
3.85858e-10	-2.91579	0.005	0.041	2.44958e-05	2	XLOC-006993
3.95126e-10	-0.562243	0.267	0.355	2.50842e-05	2	XLOC-039806
3.97034e-10	-2.85778	0.009	0.048	2.52053e-05	2	XLOC-040337
4.02603e-10	-2.16698	0.015	0.058	2.55589e-05	2	XLOC-066099
4.02975e-10	-0.955319	0.067	0.13	2.55824e-05	2	XLOC-005342
4.18469e-10	-5.3684	0.002	0.036	2.65661e-05	2	XLOC-038326
4.18575e-10	-0.830813	0.152	0.231	2.65728e-05	2	XLOC-039909
4.22807e-10	1.56703	0.057	0.025	2.68415e-05	2	XLOC-043647
4.41625e-10	-0.843248	0.027	0.076	2.80361e-05	2	XLOC-024900
4.51933e-10	-5.42417	0.001	0.033	2.86905e-05	2	XLOC-025488
4.5214e-10	1.25174	0.179	0.122	2.87037e-05	2	XLOC-060875
4.56638e-10	-1.64759	0.012	0.052	2.89892e-05	2	XLOC-001715
4.61614e-10	-0.842577	0.186	0.267	2.93051e-05	2	XLOC-013010
4.64331e-10	-0.21543	0.685	0.774	2.94776e-05	2	XLOC-027728
4.8743e-10	0.925408	0.309	0.244	3.0944e-05	2	XLOC-051393
4.88031e-10	-1.08354	0.221	0.139	3.09822e-05	2	XLOC-056734
4.91543e-10	-2.12363	0.011	0.051	3.12051e-05	2	XLOC-054910
4.96462e-10	1.19708	0.074	0.037	3.15174e-05	2	XLOC-010126
5.23017e-10	-4.04311	0.004	0.039	3.32032e-05	2	XLOC-027863
5.2585e-10	-4.07984	0.001	0.033	3.3383e-05	2	XLOC-017803
5.35761e-10	-2.23879	0.008	0.047	3.40122e-05	2	XLOC-000141
5.44234e-10	-3.28215	0.009	0.048	3.45501e-05	2	XLOC-003181
5.50491e-10	-3.54561	0.012	0.052	3.49474e-05	2	XLOC-056510
5.50679e-10	1.15406	0.072	0.035	3.49593e-05	2	XLOC-044985
5.56804e-10	-2.21721	0.008	0.047	3.53481e-05	2	XLOC-016670
5.57294e-10	-0.969245	0.049	0.107	3.53793e-05	2	XLOC-058812
5.58795e-10	1.08521	0.182	0.123	3.54745e-05	2	XLOC-015516
5.61719e-10	0.859874	0.166	0.107	3.56601e-05	2	XLOC-010211
5.7402e-10	-2.33155	0.012	0.052	3.64411e-05	2	XLOC-054256
5.83562e-10	1.22086	0.126	0.076	3.70469e-05	2	XLOC-039548
5.88154e-10	-5.21459	0.002	0.034	3.73384e-05	2	XLOC-041135
5.93138e-10	1.08123	0.095	0.051	3.76548e-05	2	XLOC-062698
6.03035e-10	-1.07718	0.066	0.126	3.82831e-05	2	XLOC-026610
6.21473e-10	-0.552589	0.113	0.185	3.94536e-05	2	XLOC-059914
6.23692e-10	-1.75608	0.021	0.066	3.95945e-05	2	XLOC-040819
6.2661e-10	1.53304	0.073	0.037	3.97797e-05	2	XLOC-047908
6.29425e-10	-1.44473	0.052	0.109	3.99584e-05	2	XLOC-014398
6.31391e-10	-4.75425	0.001	0.033	4.00832e-05	2	XLOC-005203
6.3719e-10	-0.204329	0.625	0.72	4.04514e-05	2	XLOC-050540
6.45526e-10	-1.80067	0.022	0.067	4.09806e-05	2	XLOC-004139
6.46563e-10	-1.14157	0.036	0.088	4.10464e-05	2	XLOC-066169
6.51276e-10	1.47769	0.125	0.076	4.13456e-05	2	XLOC-003218
6.5195e-10	1.73702	0.049	0.021	4.13884e-05	2	XLOC-020808
6.52461e-10	1.68489	0.03	0.01	4.14208e-05	2	XLOC-000735
6.56682e-10	-3.7239	0.005	0.04	4.16888e-05	2	XLOC-040642
6.57339e-10	0.596905	0.386	0.32	4.17305e-05	2	XLOC-002511
6.59548e-10	-1.55266	0.038	0.091	4.18707e-05	2	XLOC-040068
6.67056e-10	1.17068	0.175	0.118	4.23474e-05	2	XLOC-038416
6.93432e-10	-4.52702	0.002	0.034	4.40218e-05	2	XLOC-038021
7.07235e-10	1.37354	0.145	0.093	4.48981e-05	2	XLOC-047875
7.18336e-10	-0.970701	0.02	0.065	4.56029e-05	2	XLOC-001218
7.20095e-10	-1.87238	0.007	0.045	4.57145e-05	2	XLOC-000846
7.28592e-10	-1.25794	0.068	0.129	4.6254e-05	2	XLOC-000948
7.3215e-10	0.658586	0.268	0.196	4.64798e-05	2	XLOC-000980
7.54319e-10	-0.278066	0.484	0.578	4.78872e-05	2	XLOC-045358
7.59058e-10	-1.4823	0.046	0.1	4.81881e-05	2	XLOC-025955
7.59243e-10	2.53435	0.027	0.008	4.81998e-05	2	XLOC-035003
7.59346e-10	-1.65956	0.012	0.052	4.82063e-05	2	XLOC-056534
7.64172e-10	-1.32624	0.052	0.11	4.85127e-05	2	XLOC-017048
7.70749e-10	2.29438	0.044	0.018	4.89303e-05	2	XLOC-051979
7.8787e-10	-2.30693	0.006	0.042	5.00171e-05	2	XLOC-027654
7.97257e-10	-0.92269	0.065	0.126	5.0613e-05	2	XLOC-021889
8.1375e-10	0.967281	0.101	0.056	5.16601e-05	2	XLOC-000981
8.13793e-10	1.89194	0.036	0.013	5.16628e-05	2	XLOC-047679
8.2357e-10	-4.7411	0.002	0.034	5.22835e-05	2	XLOC-003203
8.56382e-10	-0.967556	0.062	0.123	5.43666e-05	2	XLOC-040525
8.82614e-10	-0.316531	0.362	0.451	5.60318e-05	2	XLOC-022380
8.94235e-10	-5.602	0.004	0.038	5.67696e-05	2	XLOC-045957
8.97645e-10	-6.58247	0.001	0.032	5.69861e-05	2	XLOC-051148
9.0241e-10	0.953387	0.224	0.165	5.72886e-05	2	XLOC-011718
9.65875e-10	-2.76682	0.042	0.094	6.13176e-05	2	XLOC-014801
9.85596e-10	0.579274	0.181	0.118	6.25696e-05	2	XLOC-047996
9.96308e-10	1.1113	0.085	0.045	6.32496e-05	2	XLOC-039685
1.01213e-09	-4.52427	0.002	0.034	6.4254e-05	2	XLOC-037899
1.02866e-09	1.82637	0.02	0.005	6.53037e-05	2	XLOC-059896
1.02905e-09	1.71423	0.042	0.016	6.53285e-05	2	XLOC-059564
1.03531e-09	-7.90242	0	0.03	6.57257e-05	2	XLOC-001083
1.03531e-09	-8.48153	0	0.03	6.57257e-05	2	XLOC-004763
1.05707e-09	-1.20318	0.062	0.12	6.71071e-05	2	XLOC-000048
1.0774e-09	1.62473	0.031	0.01	6.83978e-05	2	XLOC-038210
1.08112e-09	-2.00015	0.017	0.06	6.86341e-05	2	XLOC-056693
1.10034e-09	3.04072	0.012	0.002	6.98539e-05	2	XLOC-069560
1.12047e-09	-0.396299	0.403	0.49	7.11321e-05	2	XLOC-001112
1.13068e-09	-2.44498	0.016	0.057	7.178e-05	2	XLOC-046387
1.13805e-09	-0.954821	0.035	0.086	7.22483e-05	2	XLOC-040248
1.13899e-09	-3.91663	0.001	0.032	7.23074e-05	2	XLOC-055882
1.16512e-09	-2.81233	0.006	0.041	7.39664e-05	2	XLOC-027457
1.1842e-09	0.419535	0.245	0.176	7.51776e-05	2	XLOC-005706
1.22932e-09	-4.26414	0.002	0.035	7.80421e-05	2	XLOC-055757
1.2358e-09	-2.92822	0.005	0.04	7.84533e-05	2	XLOC-060412
1.24526e-09	-2.1889	0.003	0.037	7.90539e-05	2	XLOC-003537
1.24704e-09	-6.06561	0.001	0.032	7.91671e-05	2	XLOC-028296
1.25878e-09	-1.16179	0.036	0.087	7.99124e-05	2	XLOC-004433
1.26339e-09	-2.7306	0.005	0.04	8.0205e-05	2	XLOC-009970
1.28501e-09	3.0694	0.01	0.001	8.15778e-05	2	XLOC-058083
1.29074e-09	1.54825	0.029	0.009	8.19413e-05	2	XLOC-059563
1.3006e-09	-0.326712	0.342	0.436	8.25671e-05	2	XLOC-038428
1.30726e-09	1.28399	0.092	0.051	8.29903e-05	2	XLOC-062088
1.33491e-09	-0.934891	0.063	0.123	8.47457e-05	2	XLOC-038422
1.35131e-09	1.62695	0.077	0.04	8.57866e-05	2	XLOC-037037
1.37762e-09	-2.92906	0.018	0.06	8.74567e-05	2	XLOC-040338
1.39176e-09	-0.97241	0.146	0.217	8.83544e-05	2	XLOC-044851
1.40351e-09	2.17844	0.015	0.003	8.91003e-05	2	XLOC-045372
1.40727e-09	1.02946	0.066	0.032	8.93391e-05	2	XLOC-026661
1.4281e-09	-8.76669	0	0.03	9.06618e-05	2	XLOC-062997
1.44717e-09	-3.89134	0.002	0.035	9.18718e-05	2	XLOC-025701
1.4585e-09	-0.780548	0.144	0.219	9.25915e-05	2	XLOC-039381
1.47981e-09	-2.46797	0.006	0.041	9.39443e-05	2	XLOC-035964
1.49187e-09	1.09564	0.058	0.027	9.47097e-05	2	XLOC-041081
1.52401e-09	-1.83023	0.007	0.044	9.67505e-05	2	XLOC-037953
1.5304e-09	-5.64865	0.001	0.031	9.71557e-05	2	XLOC-000375
1.53882e-09	-3.13484	0.002	0.035	9.76902e-05	2	XLOC-039940
1.5641e-09	-0.955583	0.062	0.121	9.92952e-05	2	XLOC-017147
1.58794e-09	-0.838157	0.149	0.225	0.000100809	2	XLOC-004804
1.62276e-09	-1.42399	0.021	0.065	0.000103019	2	XLOC-002890
1.62866e-09	-1.78541	0.026	0.072	0.000103394	2	XLOC-019270
1.72201e-09	-4.50947	0.003	0.036	0.00010932	2	XLOC-024347
1.73628e-09	-1.90282	0.009	0.046	0.000110226	2	XLOC-055066
1.74232e-09	-1.87545	0.01	0.048	0.00011061	2	XLOC-055006
1.79021e-09	-0.919713	0.05	0.106	0.00011365	2	XLOC-019133
1.81516e-09	-0.891801	0.042	0.095	0.000115234	2	XLOC-004415
1.82494e-09	-1.33082	0.02	0.063	0.000115855	2	XLOC-056376
1.83235e-09	-0.248876	0.405	0.498	0.000116325	2	XLOC-021242
1.86893e-09	2.13627	0.021	0.005	0.000118647	2	XLOC-056273
1.9163e-09	0.738906	0.377	0.316	0.000121655	2	XLOC-027406
1.9598e-09	-0.91032	0.092	0.156	0.000124416	2	XLOC-034005
2.01395e-09	1.75126	0.038	0.015	0.000127854	2	XLOC-011946
2.01782e-09	1.27015	0.11	0.065	0.000128099	2	XLOC-047940
2.01937e-09	-3.03116	0.007	0.043	0.000128198	2	XLOC-055630
2.03232e-09	-1.52086	0.059	0.115	0.00012902	2	XLOC-008915
2.03714e-09	-5.13403	0.002	0.032	0.000129326	2	XLOC-026365
2.04174e-09	-0.645655	0.077	0.141	0.000129618	2	XLOC-053896
2.05212e-09	1.22726	0.094	0.053	0.000130276	2	XLOC-021787
2.07141e-09	-0.243568	0.221	0.307	0.000131502	2	XLOC-004710
2.08624e-09	-6.07432	0.001	0.031	0.000132443	2	XLOC-005878
2.09348e-09	-3.48191	0.032	0.079	0.000132903	2	XLOC-025172
2.11154e-09	1.58896	0.038	0.015	0.000134049	2	XLOC-055280
2.15079e-09	1.84227	0.047	0.02	0.00013654	2	XLOC-049644
2.17603e-09	-2.88788	0.001	0.031	0.000138143	2	XLOC-050393
2.17645e-09	-4.95521	0.002	0.032	0.00013817	2	XLOC-001340
2.20865e-09	-3.08291	0.007	0.041	0.000140214	2	XLOC-041897
2.22854e-09	-0.667947	0.077	0.139	0.000141477	2	XLOC-051827
2.22991e-09	-0.828589	0.084	0.147	0.000141563	2	XLOC-000736
2.26847e-09	0.643273	0.316	0.245	0.000144011	2	XLOC-053869
2.27767e-09	-3.55383	0.002	0.032	0.000144596	2	XLOC-037891
2.31487e-09	0.938001	0.11	0.064	0.000146957	2	XLOC-013405
2.32829e-09	-0.566017	0.231	0.309	0.000147809	2	XLOC-041162
2.38867e-09	-3.11443	0.007	0.041	0.000151642	2	XLOC-025020
2.38931e-09	-0.360784	0.479	0.586	0.000151683	2	XLOC-034320
2.43062e-09	-0.581141	0.087	0.154	0.000154306	2	XLOC-025597
2.43737e-09	-1.42235	0.015	0.055	0.000154734	2	XLOC-053933
2.44179e-09	-1.65234	0.027	0.072	0.000155015	2	XLOC-009428
2.4564e-09	-0.627217	0.112	0.182	0.000155942	2	XLOC-009300
2.50049e-09	-0.214864	0.651	0.75	0.000158741	2	XLOC-055922
2.52315e-09	0.580616	0.426	0.372	0.00016018	2	XLOC-054578
2.57025e-09	1.19056	0.115	0.068	0.00016317	2	XLOC-059747
2.70769e-09	-3.96425	0.005	0.038	0.000171895	2	XLOC-025510
2.73246e-09	-0.70562	0.149	0.223	0.000173467	2	XLOC-004855
2.7346e-09	1.82171	0.02	0.005	0.000173603	2	XLOC-056733
2.75644e-09	-3.63667	0.002	0.032	0.00017499	2	XLOC-045203
2.95e-09	1.50283	0.116	0.07	0.000187278	2	XLOC-041229
2.99974e-09	1.13141	0.092	0.052	0.000190436	2	XLOC-062109
3.003e-09	1.29346	0.037	0.014	0.000190643	2	XLOC-056648
3.05263e-09	-0.571706	0.125	0.198	0.000193793	2	XLOC-046097
3.07556e-09	-5.21308	0.002	0.033	0.000195249	2	XLOC-041891
3.10588e-09	-1.78911	0.02	0.062	0.000197174	2	XLOC-004532
3.13018e-09	-5.24521	0.004	0.036	0.000198716	2	XLOC-049130
3.16493e-09	0.893459	0.24	0.177	0.000200923	2	XLOC-060113
3.22772e-09	-2.54127	0.011	0.048	0.000204909	2	XLOC-005700
3.25098e-09	-1.44186	0.012	0.05	0.000206385	2	XLOC-046344
3.28696e-09	-1.36529	0.016	0.056	0.000208669	2	XLOC-002482
3.31662e-09	-5.40974	0.001	0.03	0.000210552	2	XLOC-009343
3.37458e-09	1.85552	0.023	0.007	0.000214232	2	XLOC-040186
3.40725e-09	-2.32984	0.007	0.041	0.000216306	2	XLOC-068107
3.43349e-09	-0.331701	0.336	0.431	0.000217972	2	XLOC-059256
3.43874e-09	-1.62273	0.012	0.051	0.000218305	2	XLOC-050837
3.46587e-09	-0.930174	0.05	0.104	0.000220027	2	XLOC-022389
3.49279e-09	-3.69768	0.004	0.036	0.000221736	2	XLOC-037009
3.54697e-09	-2.13698	0.041	0.091	0.000225176	2	XLOC-047991
3.5927e-09	0.768507	0.044	0.018	0.000228079	2	XLOC-060590
3.67113e-09	1.73393	0.034	0.012	0.000233058	2	XLOC-061599
3.7449e-09	-8.06123	0	0.028	0.000237741	2	XLOC-014663
3.74833e-09	-0.681497	0.062	0.12	0.000237959	2	XLOC-005185
3.80595e-09	-1.33931	0.042	0.093	0.000241617	2	XLOC-004662
3.8113e-09	1.7171	0.042	0.017	0.000241956	2	XLOC-067374
3.83584e-09	-1.09137	0.045	0.096	0.000243515	2	XLOC-066594
3.93029e-09	-2.45871	0.006	0.039	0.00024951	2	XLOC-044665
4.09137e-09	-2.18021	0.007	0.041	0.000259736	2	XLOC-067317
4.19463e-09	-1.16926	0.08	0.139	0.000266292	2	XLOC-063027
4.21115e-09	-0.833637	0.124	0.195	0.000267341	2	XLOC-003348
4.23215e-09	1.39505	0.057	0.027	0.000268674	2	XLOC-063833
4.29693e-09	-1.64416	0.022	0.065	0.000272786	2	XLOC-051511
4.30985e-09	1.34637	0.067	0.034	0.000273606	2	XLOC-046905
4.40128e-09	-0.813449	0.063	0.12	0.000279411	2	XLOC-003844
4.44757e-09	-1.17618	0.082	0.142	0.00028235	2	XLOC-054232
4.48143e-09	-2.7479	0.018	0.059	0.000284499	2	XLOC-005849
4.50554e-09	-0.454088	0.082	0.147	0.000286029	2	XLOC-008910
4.56968e-09	1.66887	0.017	0.004	0.000290102	2	XLOC-028721
4.59859e-09	-3.39897	0.007	0.042	0.000291937	2	XLOC-047549
4.60256e-09	-0.226191	0.093	0.163	0.000292189	2	XLOC-062598
4.69376e-09	-1.52514	0.026	0.07	0.000297979	2	XLOC-067286
4.76005e-09	-2.85356	0.002	0.031	0.000302187	2	XLOC-035483
4.86917e-09	1.54169	0.114	0.07	0.000309114	2	XLOC-011855
4.93498e-09	-0.839613	0.022	0.064	0.000313293	2	XLOC-002140
4.94909e-09	-3.5289	0.011	0.047	0.000314188	2	XLOC-014673
4.97791e-09	-1.16332	0.016	0.055	0.000316018	2	XLOC-021256
5.15299e-09	-3.61317	0.002	0.033	0.000327133	2	XLOC-040407
5.33022e-09	-1.13526	0.053	0.107	0.000338384	2	XLOC-047819
5.41872e-09	-0.916538	0.087	0.149	0.000344002	2	XLOC-066571
5.4205e-09	-4.33447	0.002	0.031	0.000344115	2	XLOC-004457
5.46747e-09	-1.68305	0.023	0.066	0.000347097	2	XLOC-062235
5.54722e-09	-3.56033	0.002	0.031	0.00035216	2	XLOC-001104
5.5528e-09	1.60327	0.076	0.04	0.000352514	2	XLOC-049416
5.56543e-09	-5.39968	0.002	0.031	0.000353316	2	XLOC-048756
5.61924e-09	-1.28522	0.012	0.05	0.000356732	2	XLOC-002657
5.62792e-09	-1.72129	0.017	0.056	0.000357283	2	XLOC-027684
5.64111e-09	-1.9132	0.013	0.051	0.00035812	2	XLOC-012610
5.759e-09	-0.464371	0.022	0.064	0.000365604	2	XLOC-058590
5.83563e-09	-1.12702	0.039	0.089	0.000370469	2	XLOC-026098
5.86998e-09	-7.71445	0	0.028	0.00037265	2	XLOC-043848
5.93485e-09	-0.803317	0.064	0.12	0.000376768	2	XLOC-062169
6.01443e-09	-3.23729	0.004	0.036	0.00038182	2	XLOC-027702
6.01707e-09	-0.504668	0.124	0.195	0.000381988	2	XLOC-004276
6.03734e-09	-1.52801	0.019	0.06	0.000383275	2	XLOC-025038
6.15629e-09	-0.883812	0.082	0.143	0.000390826	2	XLOC-021184
6.26878e-09	-5.87861	0.001	0.029	0.000397967	2	XLOC-045680
6.27551e-09	-1.03619	0.017	0.058	0.000398394	2	XLOC-059510
6.38089e-09	-0.632428	0.095	0.159	0.000405085	2	XLOC-062679
6.46407e-09	1.44201	0.041	0.017	0.000410365	2	XLOC-014809
6.47483e-09	-1.81656	0.01	0.046	0.000411048	2	XLOC-047617
6.48313e-09	-1.80005	0.006	0.039	0.000411575	2	XLOC-046508
6.66861e-09	-1.83406	0.017	0.057	0.00042335	2	XLOC-003105
6.674e-09	-8.33103	0	0.027	0.000423692	2	XLOC-010089
6.92838e-09	2.06216	0.021	0.006	0.000439841	2	XLOC-036338
6.9473e-09	1.75491	0.028	0.01	0.000441042	2	XLOC-067244
6.99822e-09	-0.73733	0.021	0.063	0.000444275	2	XLOC-063960
7.04523e-09	-6.58	0.002	0.03	0.000447259	2	XLOC-011097
7.16137e-09	-1.73226	0.008	0.043	0.000454632	2	XLOC-027860
7.18808e-09	-5.75217	0.002	0.03	0.000456328	2	XLOC-066024
7.23447e-09	-1.37782	0.022	0.065	0.000459273	2	XLOC-000843
7.2408e-09	-4.00726	0.006	0.038	0.000459675	2	XLOC-012128
7.26395e-09	0.840626	0.264	0.204	0.000461144	2	XLOC-059797
7.27681e-09	-0.928767	0.053	0.107	0.000461961	2	XLOC-019211
7.31995e-09	-3.10063	0.003	0.034	0.0004647	2	XLOC-025900
7.37314e-09	-0.444364	0.257	0.339	0.000468076	2	XLOC-060199
7.52937e-09	1.09185	0.135	0.087	0.000477994	2	XLOC-043676
7.59536e-09	-2.62014	0.005	0.037	0.000482184	2	XLOC-002608
7.63155e-09	1.00373	0.115	0.07	0.000484482	2	XLOC-000286
7.71622e-09	1.39997	0.045	0.019	0.000489857	2	XLOC-036939
7.71886e-09	-1.04864	0.022	0.064	0.000490024	2	XLOC-025604
7.89225e-09	-0.366762	0.12	0.187	0.000501031	2	XLOC-009932
7.89717e-09	-0.708801	0.047	0.099	0.000501344	2	XLOC-059918
7.95547e-09	-3.17801	0.005	0.037	0.000505045	2	XLOC-057008
8.05698e-09	-1.6783	0.021	0.061	0.000511489	2	XLOC-011802
8.09085e-09	-7.62425	0	0.027	0.000513639	2	XLOC-047080
8.14228e-09	-0.316544	0.389	0.477	0.000516905	2	XLOC-036005
8.20431e-09	-2.74864	0.002	0.03	0.000520842	2	XLOC-003753
8.26309e-09	-5.20426	0.003	0.033	0.000524574	2	XLOC-017051
8.31469e-09	-0.686564	0.151	0.223	0.00052785	2	XLOC-040573
8.33459e-09	-1.33563	0.038	0.086	0.000529113	2	XLOC-027809
8.36416e-09	1.60871	0.017	0.004	0.00053099	2	XLOC-045120
8.36766e-09	-0.826304	0.047	0.1	0.000531212	2	XLOC-024951
8.47688e-09	0.829916	0.309	0.246	0.000538146	2	XLOC-055327
8.67152e-09	-1.6024	0.01	0.045	0.000550503	2	XLOC-035651
8.67951e-09	-1.48935	0.012	0.049	0.00055101	2	XLOC-005576
8.68919e-09	-5.58332	0.002	0.03	0.000551625	2	XLOC-060521
8.76916e-09	-1.5848	0.01	0.045	0.000556702	2	XLOC-005801
8.78417e-09	-0.804843	0.092	0.156	0.000557654	2	XLOC-000853
8.95177e-09	-0.579331	0.017	0.056	0.000568294	2	XLOC-056566
8.99024e-09	-1.41105	0.022	0.063	0.000570737	2	XLOC-060539
9.42011e-09	-4.34373	0.001	0.029	0.000598026	2	XLOC-000565
9.4958e-09	0.804968	0.088	0.049	0.000602831	2	XLOC-022251
9.57177e-09	1.40856	0.044	0.019	0.000607654	2	XLOC-038667
9.85599e-09	-3.63662	0.002	0.03	0.000625698	2	XLOC-040841
9.97919e-09	-1.60822	0.028	0.072	0.000633519	2	XLOC-012988
1.0005e-08	-0.411332	0.411	0.499	0.000635155	2	XLOC-027412
1.00788e-08	-0.923462	0.037	0.086	0.00063984	2	XLOC-002053
1.00813e-08	-0.439483	0.28	0.361	0.000640001	2	XLOC-021365
1.03383e-08	1.29891	0.052	0.024	0.000656315	2	XLOC-021867
1.05234e-08	-0.668948	0.116	0.181	0.000668069	2	XLOC-027048
1.06288e-08	-0.730732	0.147	0.218	0.000674759	2	XLOC-012943
1.08432e-08	1.48056	0.032	0.012	0.000688371	2	XLOC-026346
1.10349e-08	-0.687776	0.124	0.19	0.000700543	2	XLOC-036128
1.11255e-08	-2.1783	0.014	0.051	0.000706294	2	XLOC-050593
1.12096e-08	-5.42176	0.002	0.03	0.000711629	2	XLOC-022426
1.14204e-08	-0.540353	0.097	0.161	0.000725012	2	XLOC-034720
1.1452e-08	-2.28135	0.004	0.035	0.000727018	2	XLOC-022075
1.15825e-08	0.628447	0.076	0.04	0.000735302	2	XLOC-039380
1.18892e-08	-7.83161	0	0.026	0.000754772	2	XLOC-020216
1.211e-08	-2.63534	0.008	0.042	0.00076879	2	XLOC-064395
1.21214e-08	1.49108	0.066	0.033	0.000769515	2	XLOC-022134
1.24571e-08	1.39466	0.116	0.072	0.000790829	2	XLOC-002438
1.26766e-08	-6.98301	0	0.026	0.000804763	2	XLOC-009180
1.2852e-08	0.907313	0.221	0.161	0.000815898	2	XLOC-039778
1.2886e-08	-4.75587	0.001	0.028	0.000818054	2	XLOC-004237
1.31544e-08	2.38027	0.023	0.007	0.000835092	2	XLOC-003454
1.32582e-08	2.86415	0.016	0.004	0.000841681	2	XLOC-004750
1.33129e-08	-3.50868	0.002	0.03	0.000845155	2	XLOC-020288
1.36496e-08	-1.13852	0.006	0.037	0.00086653	2	XLOC-058501
1.4175e-08	1.5068	0.034	0.013	0.000899884	2	XLOC-024616
1.45096e-08	0.76217	0.255	0.192	0.000921128	2	XLOC-012324
1.48038e-08	-3.64915	0.015	0.052	0.000939807	2	XLOC-002461
1.50475e-08	-3.7777	0.012	0.046	0.000955277	2	XLOC-014614
1.52149e-08	1.75584	0.044	0.019	0.0009659	2	XLOC-041627
1.56749e-08	-1.82165	0.017	0.056	0.000995106	2	XLOC-056064
1.58709e-08	-0.601689	0.092	0.156	0.00100755	2	XLOC-037939
1.6094e-08	0.937642	0.124	0.078	0.00102171	2	XLOC-066463
1.61106e-08	-3.52876	0.002	0.029	0.00102276	2	XLOC-003946
1.61791e-08	-1.8061	0.027	0.069	0.00102712	2	XLOC-017528
1.62405e-08	-0.17498	0.838	0.892	0.00103101	2	XLOC-025879
1.64832e-08	-1.62026	0.018	0.057	0.00104642	2	XLOC-056267
1.65918e-08	2.34401	0.025	0.008	0.00105331	2	XLOC-055068
1.68393e-08	-0.590295	0.141	0.211	0.00106903	2	XLOC-060944
1.68415e-08	-3.85852	0.001	0.028	0.00106917	2	XLOC-051381
1.68422e-08	-0.827648	0.061	0.115	0.00106921	2	XLOC-059088
1.68553e-08	-1.72834	0.005	0.036	0.00107004	2	XLOC-055183
1.68724e-08	-1.81817	0.006	0.037	0.00107113	2	XLOC-058316
1.68795e-08	-2.46125	0.007	0.04	0.00107158	2	XLOC-018791
1.69186e-08	1.7103	0.083	0.047	0.00107406	2	XLOC-014518
1.71029e-08	-1.15952	0.007	0.04	0.00108576	2	XLOC-040035
1.71357e-08	-5.49788	0.002	0.031	0.00108784	2	XLOC-043178
1.7144e-08	-0.418766	0.425	0.51	0.00108837	2	XLOC-000811
1.7158e-08	-1.15174	0.018	0.057	0.00108926	2	XLOC-026920
1.71711e-08	-3.3827	0.002	0.031	0.00109009	2	XLOC-058034
1.76776e-08	-0.621915	0.127	0.197	0.00112224	2	XLOC-010096
1.80464e-08	-0.877814	0.004	0.034	0.00114566	2	XLOC-027051
1.84221e-08	-6.24999	0.001	0.027	0.00116951	2	XLOC-022765
1.85474e-08	-0.836007	0.079	0.137	0.00117746	2	XLOC-008975
1.8877e-08	-1.22559	0.012	0.047	0.00119838	2	XLOC-011950
1.89083e-08	-0.398673	0.121	0.189	0.00120038	2	XLOC-027787
1.89463e-08	-0.712902	0.058	0.112	0.00120278	2	XLOC-015148
1.91427e-08	-2.55993	0.007	0.038	0.00121525	2	XLOC-020328
1.97939e-08	-0.222169	0.568	0.667	0.00125659	2	XLOC-009804
1.98498e-08	-1.38543	0.033	0.078	0.00126014	2	XLOC-021285
1.99378e-08	-1.86354	0.019	0.058	0.00126573	2	XLOC-055674
2.01316e-08	-0.557148	0.072	0.13	0.00127804	2	XLOC-002585
2.04292e-08	1.09811	0.06	0.03	0.00129692	2	XLOC-067354
2.05169e-08	-0.783272	0.081	0.14	0.0013025	2	XLOC-025059
2.06119e-08	0.997816	0.132	0.084	0.00130852	2	XLOC-047198
2.06467e-08	-2.64725	0.007	0.038	0.00131073	2	XLOC-005381
2.09298e-08	-0.929997	0.06	0.113	0.00132871	2	XLOC-053906
2.10393e-08	1.44163	0.045	0.02	0.00133566	2	XLOC-014824
2.11322e-08	0.841991	0.052	0.024	0.00134156	2	XLOC-067296
2.1251e-08	1.24145	0.123	0.078	0.0013491	2	XLOC-028122
2.18012e-08	-2.60225	0.004	0.034	0.00138403	2	XLOC-039048
2.1973e-08	-3.91808	0.002	0.029	0.00139493	2	XLOC-059582
2.22518e-08	2.56448	0.018	0.005	0.00141263	2	XLOC-025345
2.29617e-08	-3.73478	0.004	0.033	0.0014577	2	XLOC-037965
2.30758e-08	0.587413	0.106	0.063	0.00146495	2	XLOC-059876
2.31769e-08	-1.61977	0.02	0.059	0.00147136	2	XLOC-012846
2.36544e-08	-1.03337	0.044	0.093	0.00150167	2	XLOC-005402
2.37702e-08	-2.4926	0.013	0.048	0.00150902	2	XLOC-039627
2.38878e-08	2.35349	0.016	0.004	0.0015165	2	XLOC-036678
2.40579e-08	-0.180496	0.385	0.481	0.00152729	2	XLOC-004396
2.40891e-08	1.30067	0.036	0.014	0.00152927	2	XLOC-062487
2.40891e-08	-2.39587	0.006	0.036	0.00152927	2	XLOC-005739
2.47439e-08	-0.846589	0.103	0.165	0.00157084	2	XLOC-069241
2.48768e-08	-2.01147	0.01	0.043	0.00157928	2	XLOC-025192
2.50036e-08	-1.14902	0.029	0.072	0.00158733	2	XLOC-027606
2.55366e-08	2.45592	0.029	0.01	0.00162116	2	XLOC-041078
2.56055e-08	1.94733	0.032	0.012	0.00162554	2	XLOC-010244
2.58006e-08	1.61556	0.019	0.005	0.00163792	2	XLOC-040314
2.58197e-08	-5.46139	0.002	0.029	0.00163914	2	XLOC-053033
2.60302e-08	-1.0358	0.037	0.084	0.0016525	2	XLOC-054283
2.66378e-08	-3.25168	0.004	0.033	0.00169108	2	XLOC-027137
2.71143e-08	-0.925372	0.037	0.083	0.00172132	2	XLOC-003439
2.71523e-08	-2.67076	0.005	0.035	0.00172374	2	XLOC-038054
2.75046e-08	-4.78051	0.002	0.03	0.00174611	2	XLOC-058346
2.75795e-08	-1.57886	0.021	0.06	0.00175086	2	XLOC-052846
2.78037e-08	1.48319	0.034	0.013	0.00176509	2	XLOC-017172
2.85829e-08	-0.34747	0.233	0.309	0.00181456	2	XLOC-037779
2.90887e-08	-2.36932	0.006	0.036	0.00184667	2	XLOC-054746
2.92228e-08	-1.91845	0.022	0.062	0.00185518	2	XLOC-015029
2.92548e-08	-1.7077	0.012	0.047	0.00185721	2	XLOC-056135
2.95073e-08	-0.969172	0.102	0.163	0.00187324	2	XLOC-014934
2.96509e-08	2.15875	0.017	0.004	0.00188236	2	XLOC-051368
2.99955e-08	-3.13836	0.002	0.03	0.00190424	2	XLOC-055681
3.07646e-08	-0.528453	0.053	0.106	0.00195306	2	XLOC-045492
3.09509e-08	-3.11055	0.002	0.028	0.00196489	2	XLOC-055881
3.12256e-08	1.71278	0.038	0.016	0.00198233	2	XLOC-045674
3.13424e-08	-3.22316	0.008	0.04	0.00198974	2	XLOC-036518
3.24356e-08	-0.264827	0.193	0.266	0.00205914	2	XLOC-009058
3.28857e-08	-2.08737	0.009	0.041	0.00208772	2	XLOC-066770
3.29747e-08	-2.50815	0.012	0.047	0.00209336	2	XLOC-003039
3.30128e-08	1.47389	0.092	0.054	0.00209578	2	XLOC-000487
3.33112e-08	1.14797	0.089	0.051	0.00211473	2	XLOC-020016
3.3319e-08	-0.523333	0.124	0.19	0.00211522	2	XLOC-022413
3.34706e-08	-2.99625	0.002	0.028	0.00212485	2	XLOC-020384
3.37053e-08	-0.475049	0.081	0.139	0.00213975	2	XLOC-041640
3.43935e-08	0.438509	0.329	0.264	0.00218344	2	XLOC-001735
3.48234e-08	0.518239	0.047	0.021	0.00221073	2	XLOC-018792
3.4958e-08	-2.68436	0.003	0.031	0.00221928	2	XLOC-051231
3.53008e-08	-3.67339	0.002	0.028	0.00224104	2	XLOC-005595
3.5463e-08	-3.91321	0.004	0.033	0.00225134	2	XLOC-046184
3.59526e-08	-0.35334	0.404	0.501	0.00228241	2	XLOC-046603
3.60744e-08	-0.928757	0.062	0.114	0.00229014	2	XLOC-027110
3.61953e-08	0.721799	0.177	0.124	0.00229783	2	XLOC-041031
3.62184e-08	-0.770609	0.074	0.129	0.00229929	2	XLOC-063168
3.62302e-08	-3.46598	0.005	0.034	0.00230004	2	XLOC-036057
3.63644e-08	2.19831	0.019	0.005	0.00230856	2	XLOC-001758
3.64438e-08	-2.58439	0.008	0.04	0.0023136	2	XLOC-060665
3.70458e-08	-3.8666	0.002	0.028	0.00235182	2	XLOC-037513
3.76323e-08	-4.15411	0.003	0.031	0.00238905	2	XLOC-026621
3.78684e-08	-2.25797	0.004	0.033	0.00240403	2	XLOC-063266
3.85854e-08	-0.773829	0.027	0.07	0.00244955	2	XLOC-037661
3.87822e-08	-3.56396	0.001	0.026	0.00246205	2	XLOC-058546
3.93921e-08	0.582009	0.184	0.129	0.00250077	2	XLOC-040024
3.94846e-08	1.66159	0.036	0.014	0.00250664	2	XLOC-003598
3.95897e-08	2.01652	0.034	0.013	0.00251331	2	XLOC-055466
3.97312e-08	-2.66182	0.004	0.033	0.00252229	2	XLOC-066481
4.04823e-08	0.815103	0.127	0.081	0.00256998	2	XLOC-000571
4.05453e-08	1.55786	0.037	0.015	0.00257398	2	XLOC-043483
4.05602e-08	-5.13954	0.001	0.026	0.00257492	2	XLOC-044604
4.11322e-08	1.08077	0.152	0.102	0.00261124	2	XLOC-069440
4.16791e-08	0.709213	0.289	0.23	0.00264596	2	XLOC-026426
4.17815e-08	-0.17476	0.59	0.693	0.00265246	2	XLOC-009388
4.17907e-08	2.60808	0.025	0.008	0.00265304	2	XLOC-012613
4.1975e-08	-0.5503	0.043	0.091	0.00266474	2	XLOC-060559
4.25126e-08	-1.50465	0.006	0.036	0.00269887	2	XLOC-000601
4.26366e-08	-3.33759	0.002	0.028	0.00270674	2	XLOC-002591
4.26843e-08	-0.362517	0.522	0.609	0.00270977	2	XLOC-025985
4.35507e-08	1.31753	0.061	0.031	0.00276477	2	XLOC-046457
4.45519e-08	1.7596	0.029	0.011	0.00282833	2	XLOC-021126
4.52762e-08	-6.40996	0.001	0.026	0.00287432	2	XLOC-033534
4.58959e-08	1.893	0.025	0.008	0.00291366	2	XLOC-043486
4.61711e-08	1.25744	0.038	0.016	0.00293112	2	XLOC-021663
4.75868e-08	-0.605503	0.043	0.091	0.003021	2	XLOC-050040
4.77567e-08	-0.597365	0.099	0.159	0.00303179	2	XLOC-045339
4.81172e-08	2.33777	0.045	0.02	0.00305467	2	XLOC-036947
4.8296e-08	1.49766	0.035	0.014	0.00306603	2	XLOC-043866
4.83308e-08	-2.09797	0.002	0.029	0.00306823	2	XLOC-056570
4.83961e-08	-0.737605	0.037	0.083	0.00307238	2	XLOC-027965
5.0051e-08	1.06952	0.098	0.059	0.00317744	2	XLOC-054209
5.00757e-08	-2.73034	0.002	0.029	0.003179	2	XLOC-041061
5.01845e-08	1.37703	0.045	0.02	0.00318591	2	XLOC-024881
5.04348e-08	1.87653	0.022	0.007	0.0032018	2	XLOC-066725
5.05915e-08	1.11316	0.078	0.044	0.00321175	2	XLOC-003769
5.10239e-08	-4.00081	0.002	0.028	0.0032392	2	XLOC-018534
5.11997e-08	-5.29883	0.002	0.029	0.00325036	2	XLOC-036024
5.1294e-08	-1.77817	0.019	0.056	0.00325635	2	XLOC-052122
5.1536e-08	-1.74539	0.018	0.055	0.00327171	2	XLOC-058810
5.1913e-08	-8.12659	0	0.024	0.00329565	2	XLOC-011605
5.1913e-08	-7.17194	0	0.024	0.00329565	2	XLOC-010194
5.21987e-08	-1.81292	0.017	0.052	0.00331378	2	XLOC-058936
5.23466e-08	2.19754	0.013	0.003	0.00332317	2	XLOC-017605
5.27154e-08	1.26183	0.088	0.051	0.00334659	2	XLOC-002325
5.31184e-08	0.913474	0.017	0.004	0.00337217	2	XLOC-057172
5.31321e-08	-0.907631	0.096	0.154	0.00337304	2	XLOC-005003
5.33677e-08	-4.36627	0.002	0.027	0.003388	2	XLOC-023980
5.41767e-08	-0.690933	0.042	0.089	0.00343935	2	XLOC-052277
5.42864e-08	-0.725559	0.201	0.27	0.00344632	2	XLOC-046643
5.55983e-08	1.31879	0.101	0.061	0.0035296	2	XLOC-052467
5.5604e-08	-2.50535	0.01	0.042	0.00352997	2	XLOC-051636
5.57796e-08	1.88776	0.02	0.006	0.00354111	2	XLOC-065327
5.60966e-08	-3.03609	0.005	0.033	0.00356124	2	XLOC-055828
5.63206e-08	-0.72419	0.046	0.094	0.00357546	2	XLOC-011337
5.66079e-08	-1.23594	0.022	0.059	0.00359369	2	XLOC-055558
5.75194e-08	-1.57435	0.021	0.058	0.00365156	2	XLOC-059380
5.8322e-08	-3.59405	0.004	0.032	0.00370252	2	XLOC-022766
5.86944e-08	-0.589072	0.118	0.181	0.00372616	2	XLOC-054911
5.8981e-08	-2.43403	0.002	0.029	0.00374435	2	XLOC-026407
5.90146e-08	1.98009	0.03	0.011	0.00374649	2	XLOC-021510
5.91152e-08	-3.42356	0.002	0.029	0.00375287	2	XLOC-054281
6.01643e-08	1.18139	0.103	0.063	0.00381947	2	XLOC-004821
6.03252e-08	-0.303774	0.277	0.362	0.00382968	2	XLOC-040758
6.10615e-08	-1.26847	0.016	0.051	0.00387643	2	XLOC-064349
6.19192e-08	-1.08675	0.055	0.104	0.00393088	2	XLOC-028276
6.27604e-08	-2.53568	0.006	0.035	0.00398428	2	XLOC-017746
6.30588e-08	-0.237475	0.301	0.39	0.00400322	2	XLOC-062168
6.31247e-08	-1.01532	0.047	0.093	0.00400741	2	XLOC-051527
6.34794e-08	-2.1006	0.007	0.038	0.00402993	2	XLOC-000934
6.35536e-08	-1.88131	0.023	0.062	0.00403464	2	XLOC-003402
6.36084e-08	-0.577204	0.077	0.133	0.00403812	2	XLOC-014987
6.37242e-08	-2.92905	0.002	0.027	0.00404547	2	XLOC-066822
6.40715e-08	1.13187	0.055	0.027	0.00406752	2	XLOC-047567
6.46186e-08	-0.180456	0.523	0.618	0.00410225	2	XLOC-028098
6.46251e-08	0.892886	0.057	0.028	0.00410266	2	XLOC-011703
6.67312e-08	-1.11756	0.049	0.097	0.00423636	2	XLOC-022460
6.78722e-08	-3.65462	0.003	0.03	0.0043088	2	XLOC-004778
6.82041e-08	-1.48207	0.007	0.036	0.00432987	2	XLOC-025285
6.93363e-08	-1.87061	0.009	0.04	0.00440175	2	XLOC-017830
7.03694e-08	-0.656263	0.116	0.176	0.00446733	2	XLOC-026953
7.27284e-08	1.99635	0.055	0.027	0.00461709	2	XLOC-039849
7.28511e-08	-5.04625	0.002	0.027	0.00462488	2	XLOC-058441
7.37698e-08	-2.19466	0.001	0.025	0.0046832	2	XLOC-025429
7.38893e-08	-0.62604	0.031	0.073	0.00469079	2	XLOC-063043
7.46135e-08	1.92251	0.031	0.012	0.00473676	2	XLOC-036671
7.5015e-08	-2.83685	0.003	0.03	0.00476225	2	XLOC-037910
7.51316e-08	-4.19776	0.002	0.027	0.00476965	2	XLOC-004519
7.66624e-08	-5.09497	0.001	0.025	0.00486684	2	XLOC-058022
7.67318e-08	-2.00603	0.048	0.093	0.00487124	2	XLOC-052233
7.73152e-08	-0.305924	0.251	0.33	0.00490828	2	XLOC-060642
7.75265e-08	-2.86171	0.002	0.027	0.00492169	2	XLOC-058916
7.77216e-08	-0.143571	0.8	0.868	0.00493408	2	XLOC-045817
7.81348e-08	1.7426	0.032	0.013	0.00496031	2	XLOC-062071
7.96086e-08	2.14356	0.021	0.006	0.00505387	2	XLOC-051575
7.9725e-08	-2.00837	0.012	0.045	0.00506126	2	XLOC-000459
7.97312e-08	-7.46538	0.001	0.025	0.00506165	2	XLOC-009550
7.99549e-08	-1.11598	0.079	0.133	0.00507585	2	XLOC-059057
8.10359e-08	1.157	0.035	0.014	0.00514448	2	XLOC-044434
8.13546e-08	1.08404	0.114	0.072	0.00516471	2	XLOC-021526
8.24662e-08	0.922636	0.094	0.055	0.00523528	2	XLOC-052235
8.24688e-08	-0.916434	0.037	0.081	0.00523545	2	XLOC-026336
8.26702e-08	-1.99276	0.02	0.056	0.00524823	2	XLOC-002049
8.27629e-08	0.728697	0.251	0.193	0.00525412	2	XLOC-008927
8.32706e-08	1.2454	0.065	0.034	0.00528635	2	XLOC-063046
8.39117e-08	-2.48302	0.019	0.055	0.00532705	2	XLOC-047099
8.51548e-08	1.60935	0.033	0.013	0.00540597	2	XLOC-011562
8.62347e-08	-4.256	0.005	0.033	0.00547453	2	XLOC-047532
8.71077e-08	1.20634	0.05	0.024	0.00552994	2	XLOC-010147
8.76931e-08	-2.75282	0.01	0.041	0.00556711	2	XLOC-046461
8.78069e-08	0.820053	0.132	0.086	0.00557433	2	XLOC-003823
9.19684e-08	-0.166212	0.595	0.695	0.00583852	2	XLOC-002736
9.23116e-08	-2.73732	0.009	0.04	0.00586031	2	XLOC-050012
9.35853e-08	-0.401215	0.152	0.223	0.00594117	2	XLOC-017047
9.44078e-08	-1.34345	0.022	0.059	0.00599339	2	XLOC-053886
9.46523e-08	-0.230911	0.42	0.5	0.00600891	2	XLOC-059112
9.50148e-08	-4.55191	0.002	0.027	0.00603192	2	XLOC-005592
9.57764e-08	2.20546	0.015	0.004	0.00608027	2	XLOC-040189
9.59285e-08	-0.570641	0.069	0.123	0.00608992	2	XLOC-063606
9.63108e-08	3.00488	0.013	0.003	0.0061142	2	XLOC-064244
9.84741e-08	-7.27783	0	0.023	0.00625153	2	XLOC-045114
9.87524e-08	-3.04869	0.002	0.028	0.0062692	2	XLOC-055704
9.89499e-08	-0.485234	0.174	0.245	0.00628174	2	XLOC-004960
1.00934e-07	-1.48306	0.011	0.042	0.00640772	2	XLOC-016685
1.01889e-07	-3.8011	0.002	0.028	0.0064683	2	XLOC-049575
1.05746e-07	-0.438392	0.179	0.252	0.0067132	2	XLOC-004730
1.08598e-07	2.54297	0.016	0.004	0.00689426	2	XLOC-043522
1.0948e-07	-0.477613	0.064	0.116	0.0069502	2	XLOC-001460
1.1134e-07	-5.60562	0.001	0.025	0.00706829	2	XLOC-063925
1.12238e-07	-2.52472	0.004	0.031	0.00712533	2	XLOC-025267
1.12671e-07	-2.46838	0.004	0.031	0.00715281	2	XLOC-004736
1.13675e-07	-0.697422	0.045	0.091	0.00721655	2	XLOC-005810
1.14601e-07	1.91019	0.016	0.004	0.00727534	2	XLOC-038415
1.1672e-07	1.29757	0.04	0.017	0.00740988	2	XLOC-035464
1.17219e-07	-0.452735	0.206	0.276	0.00744156	2	XLOC-055577
1.17806e-07	1.29301	0.034	0.014	0.00747877	2	XLOC-022053
1.18425e-07	-6.08104	0.001	0.025	0.00751812	2	XLOC-020092
1.18449e-07	-3.29908	0.002	0.028	0.00751961	2	XLOC-020181
1.19629e-07	-0.230192	0.383	0.475	0.0075945	2	XLOC-059398
1.2043e-07	-1.43676	0.033	0.074	0.0076454	2	XLOC-054591
1.20831e-07	1.25265	0.077	0.043	0.00767081	2	XLOC-056024
1.22608e-07	0.335244	0.486	0.427	0.00778365	2	XLOC-045960
1.23417e-07	-0.127168	0.538	0.623	0.00783503	2	ND4
1.24422e-07	-2.08821	0.01	0.041	0.00789878	2	XLOC-050441
1.2447e-07	-2.60951	0.016	0.049	0.00790184	2	XLOC-064271
1.24895e-07	-3.82286	0.002	0.028	0.00792886	2	XLOC-011905
1.26391e-07	-3.83281	0.003	0.029	0.00802378	2	XLOC-026909
1.26984e-07	-2.42652	0.002	0.026	0.00806148	2	XLOC-045076
1.28105e-07	-0.690699	0.131	0.192	0.00813263	2	XLOC-043445
1.28323e-07	1.19658	0.064	0.034	0.00814646	2	XLOC-016732
1.28523e-07	1.92	0.019	0.006	0.00815916	2	XLOC-021540
1.30136e-07	-3.94102	0.001	0.024	0.00826157	2	XLOC-015653
1.32073e-07	1.50176	0.064	0.034	0.00838452	2	XLOC-024287
1.35496e-07	-5.62726	0.001	0.024	0.00860184	2	XLOC-053087
1.35661e-07	-0.312254	0.081	0.138	0.00861229	2	XLOC-002950
1.36415e-07	-4.45608	0.002	0.028	0.00866015	2	XLOC-017787
1.373e-07	1.48913	0.029	0.011	0.00871633	2	XLOC-045811
1.3764e-07	-4.51671	0.001	0.024	0.00873792	2	XLOC-006118
1.38345e-07	-1.45355	0.027	0.065	0.00878266	2	XLOC-059812
1.38597e-07	1.18561	0.112	0.071	0.00879868	2	XLOC-057847
1.38619e-07	-0.854189	0.025	0.063	0.00880009	2	XLOC-056294
1.39078e-07	-4.50977	0.002	0.026	0.00882924	2	XLOC-039217
1.39095e-07	-4.04194	0.002	0.028	0.0088303	2	XLOC-041133
1.42788e-07	-1.59832	0.007	0.035	0.00906472	2	XLOC-037905
1.43592e-07	2.03422	0.039	0.017	0.00911582	2	XLOC-039194
1.44573e-07	-7.944	0	0.023	0.00917808	2	XLOC-027862
1.44789e-07	1.35505	0.067	0.037	0.00919179	2	XLOC-025842
1.45246e-07	0.86562	0.204	0.154	0.00922079	2	XLOC-005487
1.45256e-07	-0.651869	0.076	0.129	0.00922143	2	XLOC-020840
1.46991e-07	-0.53845	0.085	0.139	0.00933155	2	XLOC-045532
1.51333e-07	-0.954773	0.045	0.089	0.00960723	2	XLOC-044361
1.54208e-07	-1.8672	0.016	0.049	0.00978974	2	XLOC-002815
1.63737e-07	3.17274	0.011	0.002	0.0103947	2	XLOC-019797
1.65076e-07	1.43773	0.026	0.009	0.0104797	2	XLOC-038487
1.65976e-07	3.48594	0.013	0.003	0.0105368	2	XLOC-006874
1.6612e-07	-4.99064	0.001	0.024	0.010546	2	XLOC-041222
1.66455e-07	-2.22098	0.018	0.053	0.0105673	2	XLOC-050945
1.66811e-07	-2.38252	0.008	0.037	0.0105898	2	XLOC-002605
1.67283e-07	-0.862153	0.055	0.103	0.0106198	2	XLOC-045027
1.67838e-07	-0.577974	0.147	0.212	0.010655	2	XLOC-063167
1.68952e-07	-2.22105	0.016	0.049	0.0107258	2	XLOC-017832
1.69254e-07	-0.67244	0.09	0.145	0.0107449	2	XLOC-004740
1.69261e-07	1.45993	0.05	0.024	0.0107453	2	XLOC-012999
1.71643e-07	-2.80307	0.04	0.081	0.0108966	2	XLOC-011799
1.733e-07	1.31761	0.038	0.017	0.0110018	2	XLOC-026705
1.74561e-07	-2.58583	0.006	0.033	0.0110818	2	XLOC-064485
1.74577e-07	1.04118	0.101	0.062	0.0110828	2	XLOC-066929
1.75168e-07	-7.80788	0	0.022	0.0111204	2	XLOC-014361
1.7567e-07	0.893417	0.097	0.059	0.0111522	2	XLOC-027264
1.76587e-07	-0.622926	0.018	0.053	0.0112104	2	XLOC-011915
1.77595e-07	0.933051	0.086	0.05	0.0112744	2	XLOC-049881
1.79748e-07	2.36873	0.019	0.006	0.0114111	2	XLOC-052600
1.79877e-07	3.23598	0.017	0.005	0.0114193	2	XLOC-001140
1.80019e-07	-0.722843	0.077	0.129	0.0114283	2	XLOC-024179
1.80714e-07	-4.85619	0.002	0.026	0.0114725	2	XLOC-004737
1.81631e-07	1.57851	0.016	0.004	0.0115306	2	XLOC-040844
1.82392e-07	-0.603673	0.072	0.125	0.011579	2	XLOC-019215
1.84391e-07	1.23865	0.054	0.027	0.0117059	2	XLOC-046680
1.84842e-07	-2.86235	0.002	0.027	0.0117345	2	XLOC-039457
1.87035e-07	-2.63913	0.005	0.032	0.0118737	2	XLOC-036328
1.87137e-07	-3.3296	0.003	0.029	0.0118802	2	XLOC-060013
1.92569e-07	0.60814	0.111	0.069	0.0122251	2	XLOC-055310
1.93022e-07	-0.243212	0.363	0.457	0.0122538	2	XLOC-001379
1.93511e-07	-2.32222	0.005	0.032	0.0122849	2	XLOC-020021
1.94621e-07	-0.274079	0.256	0.334	0.0123553	2	XLOC-011933
1.94758e-07	-0.911871	0.048	0.093	0.012364	2	XLOC-043851
1.94965e-07	1.97647	0.017	0.005	0.0123771	2	XLOC-066885
1.95361e-07	-0.36454	0.042	0.086	0.0124023	2	XLOC-060100
1.95443e-07	-2.22393	0.015	0.047	0.0124075	2	XLOC-038017
1.95579e-07	1.64281	0.017	0.005	0.0124161	2	XLOC-062119
1.95918e-07	-1.93404	0.014	0.046	0.0124376	2	XLOC-049766
1.97288e-07	-6.11978	0.001	0.024	0.0125246	2	XLOC-003204
1.97624e-07	0.938935	0.201	0.152	0.012546	2	XLOC-023981
1.97861e-07	-0.976462	0.016	0.049	0.012561	2	XLOC-055217
2.03859e-07	-2.40762	0.005	0.031	0.0129418	2	XLOC-039694
2.06442e-07	-0.469223	0.057	0.106	0.0131058	2	XLOC-058784
2.07832e-07	-0.506834	0.092	0.149	0.013194	2	XLOC-005740
2.08127e-07	-1.14779	0.057	0.103	0.0132127	2	XLOC-024230
2.08569e-07	-1.75049	0.015	0.047	0.0132408	2	XLOC-058801
2.12718e-07	-2.90861	0.002	0.025	0.0135042	2	XLOC-012279
2.12786e-07	-0.348782	0.306	0.381	0.0135085	2	XLOC-026975
2.13071e-07	-5.22667	0.001	0.024	0.0135266	2	XLOC-043432
2.14857e-07	-3.24498	0.004	0.03	0.01364	2	XLOC-051540
2.19666e-07	-0.850228	0.02	0.055	0.0139453	2	XLOC-027003
2.19672e-07	-2.73542	0.003	0.028	0.0139456	2	XLOC-066187
2.22285e-07	1.74465	0.043	0.02	0.0141115	2	XLOC-067792
2.23007e-07	-6.88575	0.001	0.024	0.0141574	2	XLOC-041063
2.24628e-07	-6.15817	0.001	0.024	0.0142603	2	XLOC-005609
2.27537e-07	-2.06018	0.007	0.036	0.014445	2	XLOC-004522
2.30623e-07	-4.13621	0.001	0.024	0.0146409	2	XLOC-037125
2.31738e-07	-3.62231	0.001	0.024	0.0147116	2	XLOC-005560
2.33819e-07	1.36025	0.041	0.018	0.0148438	2	XLOC-057848
2.36088e-07	-3.04979	0.005	0.031	0.0149878	2	XLOC-023323
2.37773e-07	-1.24021	0.027	0.066	0.0150948	2	XLOC-052147
2.38097e-07	1.82813	0.02	0.006	0.0151154	2	XLOC-023324
2.44355e-07	-3.12103	0.003	0.028	0.0155126	2	XLOC-004196
2.45802e-07	1.81427	0.097	0.06	0.0156045	2	XLOC-003695
2.49481e-07	-1.61132	0.015	0.047	0.0158381	2	XLOC-011904
2.49954e-07	-0.655452	0.015	0.047	0.0158681	2	XLOC-007958
2.51246e-07	-3.987	0.003	0.028	0.0159501	2	XLOC-064887
2.51642e-07	1.86714	0.029	0.011	0.0159752	2	XLOC-064316
2.56985e-07	-0.975073	0.037	0.078	0.0163144	2	XLOC-025813
2.57738e-07	0.820351	0.047	0.022	0.0163622	2	XLOC-055385
2.5799e-07	-0.770978	0.024	0.061	0.0163783	2	XLOC-004627
2.58104e-07	-0.140941	0.853	0.898	0.0163855	2	XLOC-002081
2.60879e-07	-1.11053	0.015	0.047	0.0165617	2	XLOC-000221
2.62461e-07	1.15767	0.16	0.115	0.0166621	2	XLOC-044003
2.63671e-07	2.00808	0.023	0.008	0.0167389	2	XLOC-023346
2.64893e-07	-2.37232	0.008	0.037	0.0168165	2	XLOC-039198
2.66477e-07	1.47291	0.04	0.018	0.0169171	2	XLOC-067293
2.6688e-07	-2.01728	0.006	0.033	0.0169426	2	XLOC-036058
2.68331e-07	1.76854	0.035	0.015	0.0170347	2	XLOC-006192
2.68531e-07	-2.97882	0.007	0.034	0.0170474	2	XLOC-050442
2.72943e-07	-3.39952	0.002	0.025	0.0173275	2	XLOC-000979
2.74896e-07	-0.891487	0.099	0.153	0.0174515	2	XLOC-043518
2.75385e-07	-1.02159	0.03	0.069	0.0174825	2	XLOC-041377
2.7646e-07	-0.125224	0.851	0.913	0.0175508	2	XLOC-020266
2.78926e-07	-2.25049	0.006	0.032	0.0177074	2	XLOC-009982
2.79847e-07	-1.00173	0.012	0.044	0.0177658	2	XLOC-010408
2.84251e-07	-2.53078	0.018	0.051	0.0180454	2	XLOC-019116
2.8699e-07	0.793214	0.123	0.08	0.0182193	2	XLOC-020221
2.87984e-07	-1.5439	0.006	0.032	0.0182824	2	XLOC-002761
2.9112e-07	2.62649	0.017	0.005	0.0184815	2	XLOC-016878
2.91922e-07	-0.578123	0.092	0.148	0.0185324	2	XLOC-047776
2.96834e-07	1.17046	0.061	0.032	0.0188442	2	XLOC-050023
2.96839e-07	0.461774	0.462	0.402	0.0188445	2	XLOC-063388
2.98756e-07	1.1744	0.041	0.019	0.0189662	2	XLOC-017179
2.9899e-07	-0.247609	0.526	0.625	0.0189811	2	XLOC-002560
3.01942e-07	-0.244471	0.281	0.359	0.0191685	2	XLOC-037466
3.02913e-07	0.70132	0.462	0.449	0.0192302	2	XLOC-028111
3.04379e-07	-4.24143	0.002	0.025	0.0193232	2	XLOC-027688
3.07447e-07	1.78204	0.016	0.004	0.0195179	2	XLOC-019787
3.0863e-07	0.944163	0.102	0.063	0.0195931	2	XLOC-056397
3.11537e-07	-6.63232	0	0.021	0.0197776	2	XLOC-059063
3.11686e-07	1.19733	0.192	0.144	0.0197871	2	XLOC-055551
3.14861e-07	-5.14877	0.003	0.028	0.0199886	2	XLOC-000319
3.15751e-07	-0.578365	0.093	0.149	0.0200451	2	XLOC-059075
3.17841e-07	-1.59167	0.012	0.042	0.0201778	2	XLOC-003771
3.24981e-07	1.23807	0.037	0.016	0.0206311	2	XLOC-064998
3.27817e-07	-6.624	0.001	0.023	0.0208111	2	XLOC-021230
3.311e-07	1.19826	0.127	0.086	0.0210195	2	XLOC-004822
3.36899e-07	-4.71735	0.001	0.023	0.0213877	2	XLOC-043436
3.43634e-07	1.6334	0.032	0.013	0.0218152	2	XLOC-045093
3.51065e-07	-0.569518	0.063	0.112	0.022287	2	XLOC-060460
3.55746e-07	-2.12538	0.012	0.043	0.0225842	2	XLOC-003150
3.56002e-07	-0.504982	0.16	0.223	0.0226005	2	XLOC-027021
3.5951e-07	1.26925	0.061	0.032	0.0228231	2	XLOC-027669
3.59719e-07	-1.55516	0.012	0.042	0.0228364	2	XLOC-034179
3.59732e-07	0.798341	0.117	0.075	0.0228372	2	XLOC-045808
3.62303e-07	0.599098	0.298	0.244	0.0230004	2	XLOC-039784
3.62463e-07	0.739668	0.077	0.044	0.0230106	2	XLOC-004031
3.69088e-07	-1.3797	0.018	0.052	0.0234312	2	XLOC-056152
3.77441e-07	-8.44514	0	0.021	0.0239614	2	XLOC-023093
3.77441e-07	-8.69364	0	0.021	0.0239614	2	XLOC-004320
3.84575e-07	-3.06995	0.005	0.03	0.0244144	2	XLOC-004338
3.84913e-07	1.41901	0.032	0.013	0.0244358	2	XLOC-034915
3.8661e-07	-0.323068	0.226	0.158	0.0245435	2	XLOC-039876
3.87366e-07	-1.22734	0.005	0.031	0.0245915	2	XLOC-028018
3.89014e-07	-0.129152	0.823	0.898	0.0246962	2	XLOC-002238
3.89953e-07	0.969043	0.08	0.047	0.0247558	2	XLOC-013131
3.96701e-07	-0.893249	0.072	0.122	0.0251842	2	XLOC-001417
3.97291e-07	-0.606688	0.011	0.04	0.0252216	2	XLOC-003642
3.97857e-07	1.03197	0.014	0.004	0.0252576	2	XLOC-041289
3.98161e-07	1.79703	0.019	0.006	0.0252768	2	XLOC-052226
3.98408e-07	-2.98865	0.002	0.026	0.0252925	2	XLOC-019848
3.99181e-07	0.798583	0.014	0.004	0.0253416	2	XLOC-056630
4.02082e-07	-1.46014	0.006	0.032	0.0255258	2	XLOC-027930
4.05735e-07	-0.312987	0.125	0.186	0.0257577	2	XLOC-040243
4.08892e-07	2.57057	0.012	0.003	0.0259581	2	XLOC-003484
4.09024e-07	-4.33895	0.001	0.023	0.0259665	2	XLOC-013297
4.09812e-07	-0.88072	0.033	0.073	0.0260165	2	XLOC-010117
4.10768e-07	-1.26305	0.049	0.093	0.0260772	2	XLOC-041463
4.15522e-07	-3.36551	0.002	0.026	0.026379	2	XLOC-056844
4.15571e-07	2.0804	0.032	0.013	0.0263821	2	XLOC-056768
4.20874e-07	-3.22064	0.002	0.024	0.0267188	2	XLOC-067213
4.26559e-07	-0.574626	0.038	0.08	0.0270796	2	XLOC-015150
4.27463e-07	1.58251	0.032	0.013	0.027137	2	XLOC-027821
4.28271e-07	-5.63195	0.001	0.023	0.0271883	2	XLOC-017152
4.28491e-07	-1.18566	0.018	0.051	0.0272023	2	XLOC-015215
4.34282e-07	-0.517066	0.035	0.075	0.02757	2	XLOC-015919
4.37041e-07	1.79502	0.016	0.004	0.0277451	2	XLOC-035027
4.43255e-07	-1.83819	0.015	0.046	0.0281396	2	XLOC-052435
4.43483e-07	-0.372057	0.786	0.835	0.028154	2	XLOC-025135
4.49071e-07	-0.415166	0.15	0.216	0.0285088	2	XLOC-053858
4.492e-07	2.03076	0.022	0.008	0.028517	2	XLOC-010156
4.5728e-07	-8.4249	0	0.021	0.0290299	2	XLOC-021703
4.60629e-07	2.42151	0.023	0.008	0.0292425	2	XLOC-003073
4.63653e-07	-1.03024	0.01	0.039	0.0294345	2	XLOC-005555
4.68379e-07	-0.638993	0.01	0.039	0.0297346	2	XLOC-021546
4.71706e-07	-4.41889	0.002	0.024	0.0299458	2	XLOC-009633
4.73557e-07	-2.7948	0.011	0.039	0.0300633	2	XLOC-019076
4.73806e-07	-1.43724	0.01	0.039	0.0300791	2	XLOC-034134
4.7391e-07	-0.365038	0.245	0.315	0.0300857	2	XLOC-011327
4.77354e-07	-0.45586	0.097	0.152	0.0303043	2	XLOC-002654
4.83992e-07	-1.68128	0.027	0.064	0.0307257	2	XLOC-057729
4.86554e-07	1.3117	0.051	0.026	0.0308884	2	XLOC-016765
4.87482e-07	-7.37983	0	0.021	0.0309473	2	XLOC-037906
4.88634e-07	-2.48011	0.004	0.029	0.0310205	2	XLOC-060180
4.9354e-07	-0.662867	0.053	0.099	0.0313319	2	XLOC-063860
4.93605e-07	-0.110441	0.69	0.787	0.031336	2	XLOC-051339
5.02006e-07	1.06593	0.075	0.043	0.0318694	2	XLOC-050741
5.02361e-07	-1.09926	0.017	0.049	0.0318919	2	XLOC-028113
5.11471e-07	-1.07266	0.022	0.056	0.0324702	2	XLOC-010238
5.15792e-07	-1.1242	0.008	0.036	0.0327445	2	XLOC-060840
5.15937e-07	-0.116075	0.841	0.892	0.0327538	2	XLOC-044314
5.19679e-07	-6.8574	0	0.021	0.0329913	2	XLOC-015547
5.20991e-07	-5.44951	0.001	0.022	0.0330746	2	XLOC-025069
5.22756e-07	-1.99819	0.01	0.038	0.0331866	2	XLOC-002578
5.24302e-07	-3.0572	0.008	0.035	0.0332848	2	XLOC-042843
5.24495e-07	2.53196	0.013	0.003	0.033297	2	XLOC-034416
5.2663e-07	2.20755	0.013	0.003	0.0334326	2	XLOC-016592
5.30107e-07	-2.81594	0.004	0.029	0.0336533	2	XLOC-001439
5.44184e-07	0.79895	0.095	0.058	0.034547	2	XLOC-035922
5.46974e-07	-0.791326	0.027	0.063	0.0347241	2	XLOC-012618
5.48159e-07	-3.0999	0.003	0.027	0.0347993	2	XLOC-057730
5.56239e-07	-0.159518	0.061	0.11	0.0353123	2	XLOC-038429
5.56525e-07	1.13266	0.064	0.035	0.0353305	2	XLOC-067328
5.66476e-07	-3.64468	0.004	0.028	0.0359622	2	XLOC-058487
5.72431e-07	1.03455	0.122	0.081	0.0363402	2	XLOC-003504
5.85233e-07	0.728549	0.263	0.21	0.0371529	2	XLOC-004015
5.90323e-07	1.30449	0.035	0.015	0.0374761	2	XLOC-049703
5.90592e-07	-7.31725	0	0.02	0.0374931	2	XLOC-035063
5.93203e-07	-5.37169	0.001	0.022	0.0376589	2	XLOC-067438
5.93949e-07	-0.92634	0.028	0.065	0.0377063	2	XLOC-009768
5.96127e-07	-5.00637	0.001	0.022	0.0378446	2	XLOC-026837
6.02862e-07	-1.51978	0.003	0.027	0.0382721	2	XLOC-051820
6.04143e-07	1.87216	0.032	0.014	0.0383534	2	XLOC-018373
6.16856e-07	0.890755	0.093	0.057	0.0391605	2	XLOC-063350
6.29485e-07	-3.13164	0.004	0.028	0.0399622	2	XLOC-064884
6.33221e-07	-2.29615	0.002	0.024	0.0401994	2	XLOC-045941
6.36265e-07	-0.194181	0.58	0.681	0.0403926	2	XLOC-020904
6.42087e-07	0.984597	0.096	0.06	0.0407622	2	XLOC-052204
6.46814e-07	1.14937	0.021	0.007	0.0410623	2	XLOC-058677
6.56959e-07	-4.10031	0.002	0.024	0.0417064	2	XLOC-017082
6.58747e-07	-2.9086	0.005	0.03	0.0418199	2	XLOC-022429
6.66234e-07	-2.07808	0.009	0.037	0.0422952	2	XLOC-005502
6.69605e-07	-0.396665	0.198	0.264	0.0425092	2	XLOC-026069
6.89315e-07	0.635155	0.307	0.251	0.0437605	2	XLOC-002854
6.92131e-07	-2.27283	0.007	0.034	0.0439392	2	XLOC-004542
6.95178e-07	-2.50325	0.006	0.031	0.0441327	2	XLOC-041281
6.97832e-07	0.738167	0.396	0.355	0.0443012	2	XLOC-051406
6.99604e-07	0.984563	0.12	0.08	0.0444137	2	XLOC-015193
7.05438e-07	-1.00223	0.026	0.061	0.044784	2	XLOC-040028
7.06349e-07	-6.32295	0.001	0.022	0.0448419	2	XLOC-052397
7.15506e-07	-5.56005	0	0.02	0.0454232	2	XLOC-009157
7.16576e-07	-1.77554	0.009	0.037	0.0454911	2	XLOC-067535
7.295e-07	-0.307095	0.206	0.271	0.0463116	2	XLOC-010220
7.36577e-07	-0.410531	0.065	0.113	0.0467608	2	XLOC-004128
7.40686e-07	-0.62749	0.033	0.072	0.0470217	2	XLOC-058996
7.40761e-07	-0.633563	0.182	0.244	0.0470265	2	XLOC-046495
7.46749e-07	1.3259	0.012	0.003	0.0474066	2	XLOC-055669
7.52588e-07	-1.40396	0.019	0.052	0.0477773	2	XLOC-036524
7.5458e-07	-6.45469	0.001	0.022	0.0479037	2	XLOC-049559
7.58454e-07	-2.25651	0.024	0.058	0.0481497	2	XLOC-059892
7.61517e-07	-0.199688	0.361	0.45	0.0483441	2	XLOC-001670
7.61819e-07	3.12871	0.01	0.002	0.0483633	2	XLOC-006370
7.6276e-07	-6.99233	0	0.02	0.0484231	2	XLOC-012864
7.78755e-07	-0.913466	0.05	0.093	0.0494385	2	XLOC-059187
7.79195e-07	-1.56888	0.004	0.028	0.0494664	2	XLOC-021470
7.79776e-07	-0.754306	0.072	0.119	0.0495033	2	XLOC-002150
7.8472e-07	1.03683	0.072	0.041	0.0498172	2	XLOC-000142
7.90236e-07	-4.0121	0.002	0.023	0.0501674	2	XLOC-054893
7.95938e-07	0.78694	0.179	0.13	0.0505293	2	XLOC-003669
7.97805e-07	0.798794	0.252	0.204	0.0506478	2	XLOC-004504
8.06742e-07	-1.44018	0.013	0.043	0.0512152	2	XLOC-010184
8.11458e-07	-0.638708	0.039	0.079	0.0515146	2	XLOC-060267
8.14112e-07	-1.88893	0.021	0.053	0.0516831	2	XLOC-027578
8.21332e-07	1.63094	0.019	0.006	0.0521415	2	XLOC-039957
8.44798e-07	-0.310964	0.301	0.383	0.0536311	2	XLOC-004936
8.46118e-07	0.24242	0.264	0.195	0.053715	2	XLOC-009853
8.46142e-07	-1.11481	0.042	0.082	0.0537165	2	XLOC-019976
8.49507e-07	-0.593931	0.028	0.065	0.0539301	2	XLOC-020107
8.57347e-07	-6.49986	0.001	0.021	0.0544278	2	XLOC-002980
8.66838e-07	-8.411	0	0.02	0.0550303	2	XLOC-023310
8.72927e-07	0.842042	0.111	0.072	0.0554169	2	XLOC-055573
8.78902e-07	-3.86724	0.003	0.026	0.0557962	2	XLOC-056846
8.89428e-07	-1.46085	0.047	0.088	0.0564645	2	XLOC-045553
9.04564e-07	0.759547	0.142	0.098	0.0574253	2	XLOC-026544
9.07744e-07	-0.216223	0.341	0.425	0.0576272	2	XLOC-014857
9.16758e-07	-0.992919	0.035	0.073	0.0581995	2	XLOC-053985
9.1699e-07	-0.23198	0.337	0.417	0.0582142	2	XLOC-003276
9.24251e-07	-0.144076	0.603	0.7	0.0586751	2	XLOC-003257
9.32268e-07	-1.57751	0.026	0.06	0.0591841	2	XLOC-001071
9.47735e-07	-1.70848	0.007	0.033	0.060166	2	XLOC-011953
9.50627e-07	-1.66894	0.013	0.042	0.0603496	2	XLOC-045506
9.51625e-07	2.2706	0.026	0.01	0.0604129	2	XLOC-048812
9.59729e-07	1.45988	0.042	0.02	0.0609274	2	XLOC-012033
9.60491e-07	-3.1389	0.002	0.023	0.0609758	2	XLOC-050260
9.62218e-07	-1.73793	0.006	0.03	0.0610854	2	XLOC-054058
9.79212e-07	-1.43091	0.017	0.049	0.0621643	2	XLOC-022091
9.90877e-07	-3.90233	0.002	0.024	0.0629048	2	XLOC-028313
9.9433e-07	-2.68643	0.006	0.03	0.0631241	2	XLOC-059423
1.0344e-06	-0.341968	0.17	0.232	0.0656677	2	XLOC-012867
1.04248e-06	-0.501613	0.07	0.118	0.066181	2	XLOC-021313
1.05603e-06	-0.254982	0.291	0.361	0.0670412	2	XLOC-012884
1.05776e-06	-4.94341	0.001	0.021	0.0671509	2	XLOC-066578
1.06142e-06	-0.898925	0.031	0.067	0.0673835	2	XLOC-027789
1.06367e-06	-1.21836	0.022	0.056	0.0675263	2	XLOC-022431
1.07285e-06	-0.400417	0.032	0.069	0.0681091	2	XLOC-055247
1.08768e-06	-0.757625	0.011	0.039	0.0690502	2	XLOC-010409
1.08849e-06	-0.542304	0.097	0.151	0.0691016	2	XLOC-001313
1.1119e-06	-1.02473	0.039	0.078	0.0705878	2	XLOC-001705
1.1236e-06	1.28495	0.127	0.087	0.0713306	2	XLOC-003556
1.1339e-06	-0.544686	0.137	0.199	0.0719847	2	XLOC-034381
1.16828e-06	-3.87768	0.002	0.023	0.0741673	2	XLOC-066788
1.18342e-06	-2.75196	0.002	0.024	0.0751282	2	XLOC-067431
1.19347e-06	-6.34095	0	0.019	0.0757664	2	XLOC-002378
1.20353e-06	0.802645	0.127	0.086	0.0764051	2	XLOC-025222
1.21265e-06	-3.76615	0.002	0.024	0.076984	2	XLOC-046953
1.21787e-06	1.50569	0.037	0.017	0.0773153	2	XLOC-025675
1.22051e-06	2.71865	0.011	0.002	0.077483	2	XLOC-051405
1.23052e-06	1.33923	0.03	0.012	0.0781184	2	XLOC-003675
1.23431e-06	0.966442	0.022	0.008	0.078359	2	XLOC-046036
1.25418e-06	-1.277	0.025	0.059	0.0796204	2	XLOC-005735
1.25973e-06	2.06352	0.026	0.01	0.0799729	2	XLOC-060766
1.2766e-06	-3.57137	0.004	0.027	0.0810436	2	XLOC-023014
1.28896e-06	-1.41115	0.022	0.055	0.0818285	2	XLOC-064304
1.2932e-06	1.27486	0.024	0.009	0.0820977	2	XLOC-041603
1.29334e-06	1.56369	0.046	0.023	0.0821065	2	XLOC-055552
1.2975e-06	-4.58952	0.002	0.022	0.0823703	2	XLOC-007951
1.31753e-06	1.06859	0.034	0.015	0.0836421	2	XLOC-020805
1.32771e-06	-0.128159	0.87	0.913	0.0842886	2	XLOC-057915
1.33483e-06	-0.421402	0.023	0.057	0.0847404	2	XLOC-002759
1.35471e-06	-0.293261	0.39	0.469	0.0860023	2	XLOC-040562
1.35632e-06	-7.26009	0	0.019	0.0861049	2	XLOC-002340
1.36609e-06	-1.68207	0.027	0.062	0.0867248	2	XLOC-017868
1.37847e-06	1.28633	0.05	0.026	0.0875108	2	XLOC-059669
1.38876e-06	-4.36032	0.002	0.022	0.088164	2	XLOC-051245
1.39574e-06	-3.0427	0.002	0.024	0.0886074	2	XLOC-012286
1.42208e-06	1.59151	0.022	0.008	0.0902793	2	XLOC-003577
1.42407e-06	-0.608976	0.057	0.101	0.0904059	2	XLOC-058330
1.43766e-06	-6.03112	0.002	0.022	0.0912685	2	XLOC-040485
1.44949e-06	-2.4412	0.007	0.031	0.0920193	2	XLOC-045117
1.45173e-06	-2.28448	0.002	0.024	0.0921617	2	XLOC-068090
1.46891e-06	-0.140763	0.287	0.362	0.0932523	2	XLOC-000041
1.48459e-06	-0.319762	0.15	0.212	0.0942477	2	XLOC-003317
1.51179e-06	-1.16871	0.051	0.092	0.0959747	2	XLOC-016972
1.5292e-06	-1.92328	0.012	0.04	0.0970799	2	XLOC-062259
1.53507e-06	-1.4889	0.005	0.028	0.0974523	2	XLOC-013079
1.56807e-06	1.23472	0.107	0.071	0.0995474	2	XLOC-063902
1.57188e-06	-3.87407	0.001	0.021	0.0997894	2	XLOC-017413
1.58066e-06	-0.524227	0.106	0.158	0.100347	2	XLOC-045480
1.59607e-06	1.33337	0.014	0.004	0.101325	2	XLOC-034012
1.59849e-06	-1.06567	0.028	0.063	0.101479	2	XLOC-059906
1.60046e-06	-1.52169	0.017	0.047	0.101604	2	XLOC-014551
1.60129e-06	-0.346731	0.14	0.199	0.101656	2	XLOC-067933
1.60961e-06	2.63045	0.018	0.006	0.102185	2	XLOC-014945
1.60992e-06	-1.13565	0.017	0.047	0.102204	2	XLOC-004389
1.62001e-06	-1.34509	0.015	0.044	0.102845	2	XLOC-037941
1.62228e-06	-0.167009	0.555	0.639	0.102989	2	XLOC-055097
1.62785e-06	1.18876	0.082	0.05	0.103342	2	XLOC-046843
1.64982e-06	-3.96624	0.002	0.024	0.104737	2	XLOC-018549
1.65335e-06	0.956052	0.065	0.037	0.104961	2	XLOC-065808
1.65733e-06	-1.58904	0.029	0.064	0.105214	2	XLOC-041859
1.65806e-06	0.953003	0.137	0.095	0.10526	2	XLOC-003486
1.66412e-06	-4.35496	0.001	0.02	0.105645	2	XLOC-058109
1.67032e-06	-0.528958	0.112	0.166	0.106039	2	XLOC-045201
1.6999e-06	0.908932	0.141	0.1	0.107916	2	XLOC-063026
1.70058e-06	-3.25153	0.002	0.024	0.107959	2	XLOC-040161
1.70421e-06	-1.32625	0.008	0.034	0.10819	2	XLOC-050017
1.71033e-06	1.56368	0.054	0.029	0.108579	2	XLOC-027820
1.81951e-06	-2.3321	0.005	0.028	0.115509	2	XLOC-001826
1.83237e-06	1.20994	0.097	0.062	0.116326	2	XLOC-026567
1.83464e-06	-2.53149	0.005	0.028	0.11647	2	XLOC-020229
1.83836e-06	0.698641	0.191	0.143	0.116707	2	XLOC-065825
1.83849e-06	1.74935	0.038	0.018	0.116715	2	XLOC-060498
1.85818e-06	-1.27356	0.029	0.064	0.117965	2	XLOC-051290
1.85835e-06	-1.66607	0.002	0.024	0.117975	2	XLOC-040165
1.86793e-06	-0.297694	0.072	0.118	0.118584	2	XLOC-066028
1.88956e-06	1.70824	0.042	0.02	0.119957	2	XLOC-046949
1.91176e-06	-0.260683	0.277	0.347	0.121366	2	XLOC-041287
1.91696e-06	-2.19697	0.009	0.035	0.121696	2	XLOC-037536
1.96035e-06	0.575225	0.155	0.109	0.124451	2	XLOC-059095
1.97498e-06	-5.92916	0.001	0.02	0.12538	2	XLOC-062787
1.97849e-06	-0.313856	0.049	0.091	0.125603	2	XLOC-012319
1.98046e-06	-1.41921	0.022	0.054	0.125728	2	XLOC-069454
1.99079e-06	-7.17228	0	0.019	0.126384	2	XLOC-045396
1.99304e-06	-1.86547	0.003	0.025	0.126526	2	XLOC-001494
2.02111e-06	2.61224	0.012	0.003	0.128308	2	XLOC-057222
2.03196e-06	-4.09838	0.002	0.022	0.128997	2	XLOC-027029
2.0451e-06	-0.228156	0.046	0.086	0.129831	2	XLOC-009682
2.11175e-06	1.17502	0.102	0.066	0.134062	2	XLOC-004231
2.11277e-06	-5.57775	0.001	0.02	0.134127	2	XLOC-067368
2.14081e-06	1.60424	0.028	0.012	0.135907	2	XLOC-010044
2.14658e-06	-0.412181	0.213	0.278	0.136273	2	XLOC-059129
2.14904e-06	-4.51485	0.001	0.02	0.13643	2	XLOC-013025
2.15096e-06	-0.59473	0.108	0.163	0.136551	2	XLOC-066688
2.16971e-06	-0.112418	0.829	0.886	0.137742	2	XLOC-060255
2.19411e-06	-1.03415	0.026	0.059	0.139291	2	XLOC-066271
2.21927e-06	1.28916	0.059	0.033	0.140888	2	XLOC-021193
2.23527e-06	0.848911	0.164	0.12	0.141904	2	XLOC-026771
2.23596e-06	2.9285	0.011	0.002	0.141947	2	XLOC-053118
2.26679e-06	0.861195	0.189	0.143	0.143905	2	XLOC-027980
2.27039e-06	-0.602946	0.105	0.158	0.144133	2	XLOC-036523
2.28439e-06	-2.82731	0.006	0.029	0.145022	2	XLOC-039606
2.2904e-06	-3.55213	0.002	0.023	0.145404	2	XLOC-035058
2.33177e-06	0.327286	0.146	0.101	0.14803	2	XLOC-054837
2.33757e-06	-3.73921	0.002	0.022	0.148398	2	XLOC-001096
2.35006e-06	-1.56329	0.042	0.08	0.149191	2	XLOC-009545
2.36113e-06	-3.19144	0.003	0.025	0.149894	2	XLOC-063967
2.40129e-06	-0.817687	0.007	0.03	0.152443	2	XLOC-050176
2.40344e-06	1.48963	0.044	0.022	0.15258	2	XLOC-051598
2.40933e-06	-5.66342	0.002	0.021	0.152954	2	XLOC-027082
2.41097e-06	1.2733	0.071	0.042	0.153058	2	XLOC-000016
2.41843e-06	-0.155924	0.628	0.723	0.153532	2	XLOC-066955
2.4391e-06	1.68117	0.018	0.006	0.154844	2	XLOC-017680
2.50553e-06	-1.36345	0.027	0.06	0.159061	2	XLOC-001164
2.50907e-06	-2.40854	0.008	0.033	0.159286	2	XLOC-025671
2.51381e-06	-1.39277	0.024	0.056	0.159587	2	XLOC-040108
2.54895e-06	1.9101	0.025	0.01	0.161818	2	XLOC-036999
2.56122e-06	1.36362	0.066	0.038	0.162596	2	XLOC-014684
2.56414e-06	0.726639	0.24	0.191	0.162782	2	XLOC-016671
2.56635e-06	-5.56699	0.002	0.021	0.162922	2	XLOC-037614
2.59814e-06	-3.56607	0.002	0.023	0.164941	2	XLOC-064184
2.62553e-06	0.728456	0.376	0.329	0.166679	2	XLOC-059736
2.64316e-06	-1.30504	0.026	0.059	0.167798	2	XLOC-045444
2.64958e-06	-3.84215	0.002	0.021	0.168206	2	XLOC-001484
2.66606e-06	-1.6488	0.019	0.049	0.169252	2	XLOC-047005
2.68069e-06	-0.811445	0.053	0.094	0.170181	2	XLOC-003128
2.70232e-06	0.902269	0.199	0.153	0.171554	2	XLOC-009713
2.70848e-06	0.137961	0.026	0.01	0.171945	2	XLOC-035558
2.72914e-06	0.98677	0.137	0.096	0.173257	2	XLOC-000875
2.73037e-06	-0.93424	0.065	0.108	0.173335	2	XLOC-002777
2.73958e-06	-0.526096	0.027	0.06	0.17392	2	XLOC-050499
2.74182e-06	0.454221	0.515	0.479	0.174061	2	XLOC-058249
2.74912e-06	-0.935606	0.041	0.079	0.174525	2	XLOC-003179
2.76866e-06	1.60793	0.033	0.015	0.175765	2	XLOC-038785
2.78812e-06	0.851019	0.1	0.065	0.177001	2	XLOC-002116
2.7981e-06	-0.576665	0.144	0.199	0.177635	2	XLOC-054590
2.85315e-06	-2.40338	0.005	0.027	0.181129	2	XLOC-014542
2.85324e-06	-0.779456	0.042	0.08	0.181135	2	XLOC-018595
2.85444e-06	2.81084	0.012	0.003	0.181211	2	XLOC-060293
2.85874e-06	0.928171	0.187	0.142	0.181484	2	XLOC-066895
2.86079e-06	-1.94699	0.006	0.029	0.181614	2	XLOC-038319
2.86213e-06	-2.17565	0.002	0.023	0.181699	2	XLOC-011143
2.89146e-06	-1.34809	0.026	0.059	0.183561	2	XLOC-027655
2.89451e-06	1.40304	0.076	0.046	0.183755	2	XLOC-004624
2.91413e-06	-0.875411	0.051	0.091	0.185	2	XLOC-013043
2.92221e-06	-7.34341	0	0.018	0.185514	2	XLOC-009379
2.93014e-06	-1.19078	0.002	0.023	0.186017	2	XLOC-035585
2.93025e-06	-5.69868	0.002	0.021	0.186024	2	XLOC-035420
2.94063e-06	-0.757795	0.018	0.048	0.186683	2	XLOC-047509
2.96228e-06	1.5665	0.048	0.025	0.188057	2	XLOC-049927
2.9731e-06	-0.994218	0.054	0.095	0.188744	2	XLOC-060600
2.98709e-06	1.41574	0.047	0.025	0.189633	2	XLOC-040564
2.9948e-06	0.538025	0.081	0.049	0.190122	2	XLOC-051119
2.99606e-06	1.66619	0.047	0.025	0.190202	2	XLOC-060866
3.00041e-06	-0.636856	0.102	0.151	0.190478	2	XLOC-001413
3.01328e-06	-0.651792	0.038	0.075	0.191295	2	XLOC-022305
3.0349e-06	-2.66339	0.002	0.023	0.192668	2	XLOC-015704
3.03653e-06	-1.04744	0.023	0.055	0.192771	2	XLOC-062569
3.05577e-06	0.490066	0.371	0.324	0.193992	2	XLOC-058353
3.07486e-06	-4.10416	0.002	0.023	0.195205	2	XLOC-044252
3.0784e-06	3.14171	0.016	0.005	0.195429	2	XLOC-021376
3.08628e-06	-4.06165	0.002	0.023	0.195929	2	XLOC-002820
3.12932e-06	-5.07089	0.001	0.02	0.198662	2	XLOC-055110
3.14421e-06	-1.53335	0.01	0.035	0.199607	2	XLOC-054391
3.15269e-06	-3.48408	0.002	0.023	0.200146	2	XLOC-011144
3.15919e-06	-2.95324	0.003	0.024	0.200558	2	XLOC-058450
3.15945e-06	1.62049	0.022	0.008	0.200574	2	XLOC-040530
3.16892e-06	-4.51188	0.002	0.021	0.201176	2	XLOC-062351
3.17179e-06	0.420448	0.145	0.1	0.201358	2	XLOC-045475
3.22015e-06	-1.1057	0.011	0.037	0.204428	2	XLOC-051229
3.24429e-06	-3.02313	0.003	0.024	0.205961	2	XLOC-009442
3.29372e-06	-3.61787	0.004	0.026	0.209099	2	XLOC-000034
3.32147e-06	-0.317023	0.192	0.252	0.21086	2	XLOC-012065
3.33597e-06	-0.672923	0.008	0.033	0.21178	2	XLOC-000052
3.34594e-06	-1.32261	0.015	0.043	0.212414	2	XLOC-046443
3.34734e-06	-3.28195	0.002	0.023	0.212503	2	XLOC-067626
3.36441e-06	-4.35555	0.001	0.019	0.213586	2	XLOC-053918
3.38195e-06	-3.01102	0.005	0.027	0.2147	2	XLOC-037643
3.40941e-06	-0.362401	0.137	0.194	0.216443	2	XLOC-046323
3.42647e-06	0.769848	0.198	0.152	0.217526	2	XLOC-019241
3.4408e-06	-2.96885	0.002	0.021	0.218435	2	XLOC-062832
3.45375e-06	-1.92425	0.006	0.028	0.219258	2	XLOC-044163
3.46086e-06	-0.118686	0.823	0.886	0.219709	2	XLOC-000248
3.46418e-06	-1.07658	0.01	0.035	0.21992	2	XLOC-050054
3.47732e-06	-0.212506	0.616	0.702	0.220754	2	XLOC-043536
3.48071e-06	-0.628577	0.039	0.076	0.220969	2	XLOC-033299
3.48157e-06	0.800852	0.268	0.227	0.221024	2	XLOC-047233
3.52967e-06	0.834168	0.12	0.081	0.224078	2	XLOC-046723
3.56087e-06	2.29392	0.014	0.004	0.226058	2	XLOC-013076
3.56596e-06	-2.55365	0.007	0.031	0.226382	2	XLOC-047799
3.60104e-06	-0.921052	0.012	0.038	0.228608	2	XLOC-050057
3.60763e-06	-2.00195	0.006	0.028	0.229027	2	XLOC-045737
3.61259e-06	-1.8613	0.008	0.032	0.229342	2	XLOC-022096
3.61415e-06	0.982857	0.085	0.053	0.229441	2	XLOC-035543
3.62893e-06	1.77137	0.033	0.015	0.230379	2	XLOC-009776
3.68343e-06	1.21733	0.087	0.055	0.233839	2	XLOC-037057
3.69102e-06	-0.947557	0.08	0.126	0.234321	2	XLOC-054557
3.696e-06	-0.442025	0.073	0.119	0.234637	2	XLOC-025492
3.72297e-06	-2.16912	0.011	0.036	0.236349	2	XLOC-056299
3.75499e-06	-0.602103	0.142	0.197	0.238382	2	XLOC-048459
3.75528e-06	-5.62473	0.002	0.021	0.2384	2	XLOC-026019
3.77446e-06	-7.43578	0	0.018	0.239618	2	XLOC-044811
3.77446e-06	-7.28408	0	0.018	0.239618	2	XLOC-015244
3.82097e-06	-0.629205	0.04	0.077	0.24257	2	XLOC-063265
3.8239e-06	0.834476	0.063	0.036	0.242757	2	XLOC-004313
3.85313e-06	-1.07094	0.045	0.083	0.244612	2	XLOC-004764
3.89343e-06	-1.88571	0.007	0.03	0.24717	2	XLOC-025257
3.92352e-06	-3.20911	0.004	0.025	0.249081	2	XLOC-067190
3.96034e-06	-0.148413	0.413	0.501	0.251418	2	XLOC-014516
3.97282e-06	-4.03621	0.004	0.025	0.25221	2	XLOC-034978
3.98305e-06	-2.78687	0.007	0.031	0.25286	2	XLOC-003154
4.03085e-06	-3.09335	0.002	0.022	0.255894	2	XLOC-064148
4.04212e-06	-0.90292	0.055	0.095	0.25661	2	XLOC-060923
4.07668e-06	-1.32609	0.032	0.067	0.258804	2	XLOC-004618
4.11152e-06	-1.37498	0.009	0.034	0.261016	2	XLOC-066652
4.17553e-06	0.81952	0.197	0.152	0.265079	2	XLOC-039846
4.18353e-06	2.12144	0.059	0.033	0.265587	2	XLOC-027458
4.19277e-06	-4.68637	0.002	0.022	0.266174	2	XLOC-057010
4.21301e-06	0.398092	0.354	0.304	0.267459	2	XLOC-012195
4.21817e-06	1.74079	0.02	0.007	0.267786	2	XLOC-052968
4.23572e-06	-1.80042	0.007	0.03	0.2689	2	XLOC-005138
4.31756e-06	-0.334225	0.543	0.628	0.274096	2	XLOC-026643
4.41554e-06	1.2762	0.094	0.061	0.280316	2	XLOC-056826
4.49065e-06	-1.06748	0.027	0.059	0.285085	2	XLOC-005325
4.49858e-06	-1.25178	0.006	0.028	0.285588	2	XLOC-000109
4.50155e-06	-2.78192	0.002	0.021	0.285777	2	XLOC-000269
4.50201e-06	-0.227074	0.135	0.187	0.285806	2	XLOC-039378
4.53524e-06	-0.129429	0.865	0.901	0.287915	2	XLOC-068106
4.55091e-06	1.18465	0.064	0.037	0.28891	2	XLOC-056045
4.57324e-06	-6.72209	0	0.017	0.290328	2	XLOC-020189
4.60642e-06	-4.64667	0.001	0.019	0.292434	2	XLOC-049895
4.6258e-06	-4.35922	0.001	0.019	0.293664	2	XLOC-000434
4.6268e-06	1.29499	0.08	0.05	0.293728	2	XLOC-063160
4.64154e-06	-3.84186	0.001	0.019	0.294664	2	XLOC-041132
4.64155e-06	0.685988	0.118	0.08	0.294664	2	XLOC-004194
4.65999e-06	1.06128	0.055	0.03	0.295835	2	XLOC-050440
4.71851e-06	-2.03958	0.012	0.038	0.29955	2	XLOC-044335
4.72464e-06	1.1194	0.232	0.186	0.299939	2	XLOC-046328
4.75774e-06	-1.84127	0.004	0.025	0.30204	2	XLOC-027039
4.78286e-06	-1.52707	0.002	0.022	0.303635	2	XLOC-025152
4.78414e-06	-0.32112	0.057	0.1	0.303717	2	XLOC-055533
4.79958e-06	-0.779552	0.042	0.079	0.304697	2	XLOC-069310
4.87547e-06	-7.62711	0	0.017	0.309515	2	XLOC-049638
4.87547e-06	-7.38671	0	0.017	0.309515	2	XLOC-052173
4.89096e-06	1.09206	0.097	0.063	0.310498	2	XLOC-028120
4.89256e-06	-0.501713	0.097	0.148	0.310599	2	XLOC-027210
4.90196e-06	-4.90345	0.002	0.02	0.311196	2	XLOC-065966
4.98251e-06	-3.09832	0.002	0.022	0.31631	2	XLOC-000058
4.99468e-06	1.38691	0.043	0.022	0.317082	2	XLOC-005586
5.03925e-06	-1.00806	0.01	0.035	0.319912	2	XLOC-026190
5.04926e-06	1.91299	0.025	0.01	0.320547	2	XLOC-000140
5.07155e-06	1.16671	0.037	0.018	0.321963	2	XLOC-064791
5.10013e-06	-2.08056	0.004	0.025	0.323777	2	XLOC-038024
5.12972e-06	0.838674	0.036	0.017	0.325655	2	XLOC-067602
5.19015e-06	-0.115413	0.776	0.837	0.329492	2	XLOC-001212
5.1977e-06	-7.13745	0	0.017	0.329971	2	XLOC-038022
5.20831e-06	-4.98915	0.002	0.02	0.330644	2	XLOC-011303
5.21086e-06	-5.08898	0.001	0.019	0.330806	2	XLOC-054982
5.21561e-06	0.784943	0.125	0.087	0.331108	2	XLOC-067726
5.2422e-06	-4.67647	0.001	0.019	0.332796	2	XLOC-017155
5.298e-06	-3.58463	0.001	0.019	0.336338	2	XLOC-015650
5.33124e-06	1.16086	0.062	0.035	0.338448	2	XLOC-001865
5.39266e-06	-3.29746	0.004	0.025	0.342348	2	XLOC-019705
5.47757e-06	-1.11278	0.014	0.041	0.347738	2	XLOC-056680
5.48122e-06	1.09428	0.069	0.041	0.34797	2	XLOC-011938
5.54123e-06	-8.40652	0	0.017	0.35178	2	XLOC-001599
5.54123e-06	-7.2825	0	0.017	0.35178	2	XLOC-019738
5.57371e-06	-0.335423	0.402	0.476	0.353841	2	XLOC-058432
5.70529e-06	-4.43457	0.003	0.023	0.362195	2	XLOC-014746
5.76458e-06	0.950089	0.046	0.024	0.365959	2	XLOC-044469
5.76723e-06	-2.05532	0.002	0.022	0.366127	2	XLOC-020246
5.80395e-06	-2.48474	0.002	0.02	0.368458	2	XLOC-012657
5.80654e-06	2.07836	0.017	0.005	0.368623	2	XLOC-066819
5.87549e-06	1.09326	0.206	0.168	0.372999	2	XLOC-045764
5.88659e-06	-0.578471	0.067	0.11	0.373704	2	XLOC-017348
5.89659e-06	-1.755	0.004	0.025	0.374339	2	XLOC-015599
5.92474e-06	1.46994	0.033	0.015	0.376126	2	XLOC-020260
5.93167e-06	-4.96605	0.002	0.02	0.376566	2	XLOC-054595
5.9573e-06	-0.110765	0.713	0.795	0.378193	2	XLOC-058560
5.99011e-06	-1.1479	0.062	0.103	0.380276	2	XLOC-041561
6.0373e-06	-0.774111	0.022	0.051	0.383272	2	XLOC-064365
6.16405e-06	-3.35228	0.007	0.03	0.391319	2	XLOC-056394
6.2218e-06	1.29226	0.027	0.012	0.394985	2	XLOC-012206
6.28714e-06	-3.31162	0.005	0.026	0.399133	2	XLOC-022327
6.32896e-06	-4.72516	0.002	0.02	0.401788	2	XLOC-038641
6.3423e-06	-4.60219	0.002	0.02	0.402635	2	XLOC-066917
6.37781e-06	-2.28739	0.011	0.035	0.404889	2	XLOC-026279
6.38643e-06	-0.757322	0.028	0.06	0.405436	2	XLOC-058808
6.39049e-06	-2.84387	0.012	0.038	0.405694	2	XLOC-026942
6.39247e-06	-2.74941	0.004	0.025	0.40582	2	XLOC-024003
6.41414e-06	2.22641	0.019	0.007	0.407195	2	XLOC-010858
6.50295e-06	-1.44156	0.006	0.027	0.412833	2	XLOC-017743
6.54681e-06	-0.878705	0.015	0.042	0.415618	2	XLOC-025274
6.58238e-06	-4.29666	0.002	0.021	0.417876	2	XLOC-018387
6.59703e-06	-0.573266	0.1	0.149	0.418806	2	XLOC-054962
6.66068e-06	1.71472	0.048	0.026	0.422846	2	XLOC-016714
6.66732e-06	-2.40641	0.015	0.041	0.423268	2	XLOC-012701
6.71434e-06	-7.25116	0	0.017	0.426253	2	XLOC-015243
6.77013e-06	-1.40109	0.017	0.045	0.429795	2	XLOC-000648
6.7784e-06	-0.841502	0.009	0.033	0.43032	2	XLOC-066458
6.78805e-06	2.26042	0.011	0.003	0.430933	2	XLOC-060607
6.79743e-06	-0.11857	0.706	0.792	0.431528	2	XLOC-059732
6.80025e-06	-1.16036	0.01	0.034	0.431707	2	XLOC-003369
6.83871e-06	-0.916678	0.012	0.037	0.434149	2	XLOC-026647
6.89537e-06	1.77467	0.027	0.012	0.437745	2	XLOC-037268
6.8982e-06	-0.713958	0.107	0.157	0.437925	2	XLOC-036002
6.90304e-06	-2.73996	0.003	0.023	0.438233	2	XLOC-058949
6.9402e-06	-1.44778	0.01	0.034	0.440592	2	XLOC-003447
7.04392e-06	-0.558439	0.192	0.25	0.447176	2	XLOC-008903
7.05811e-06	-0.619952	0.133	0.185	0.448077	2	XLOC-012555
7.08112e-06	1.17362	0.047	0.025	0.449538	2	XLOC-015010
7.09461e-06	-1.67282	0.017	0.045	0.450394	2	XLOC-005623
7.09947e-06	-6.15182	0.001	0.018	0.450703	2	XLOC-066432
7.12593e-06	-1.19871	0.009	0.033	0.452382	2	XLOC-047384
7.12747e-06	-0.242527	0.067	0.112	0.45248	2	XLOC-021037
7.15296e-06	-0.784947	0.045	0.082	0.454098	2	XLOC-020088
7.15824e-06	-7.12701	0	0.017	0.454433	2	XLOC-060222
7.15824e-06	-7.14885	0	0.017	0.454433	2	XLOC-019948
7.21032e-06	0.64705	0.082	0.051	0.45774	2	XLOC-000447
7.22587e-06	-0.153737	0.573	0.669	0.458727	2	XLOC-027973
7.28765e-06	1.40583	0.036	0.017	0.462649	2	XLOC-022012
7.34739e-06	-0.64072	0.048	0.087	0.466441	2	XLOC-047090
7.36595e-06	-2.41061	0.003	0.023	0.46762	2	XLOC-008361
7.60425e-06	-1.55981	0.012	0.036	0.482748	2	XLOC-047845
7.63118e-06	1.63945	0.015	0.005	0.484458	2	XLOC-066185
7.64048e-06	-0.987559	0.007	0.029	0.485048	2	XLOC-003812
7.69729e-06	-1.06004	0.019	0.047	0.488655	2	XLOC-005122
7.76779e-06	0.786899	0.206	0.162	0.493131	2	XLOC-058235
7.87799e-06	-0.949409	0.008	0.031	0.500126	2	XLOC-056169
7.88065e-06	-0.148643	0.555	0.638	0.500295	2	XLOC-002872
7.93074e-06	1.52394	0.012	0.003	0.503475	2	XLOC-059120
7.97133e-06	-1.28599	0.003	0.023	0.506052	2	XLOC-038120
8.11612e-06	-0.946572	0.04	0.075	0.515244	2	XLOC-012030
8.13611e-06	-6.84313	0	0.016	0.516513	2	XLOC-035065
8.17057e-06	1.93925	0.047	0.026	0.5187	2	XLOC-054208
8.1804e-06	1.9299	0.013	0.004	0.519325	2	XLOC-035433
8.19501e-06	-4.51637	0.001	0.018	0.520252	2	XLOC-063063
8.25736e-06	-0.244057	0.418	0.485	0.52421	2	XLOC-056363
8.25742e-06	-3.76038	0.001	0.018	0.524214	2	XLOC-061430
8.26896e-06	-3.74326	0.001	0.018	0.524947	2	XLOC-063200
8.36603e-06	-0.513805	0.087	0.134	0.531109	2	XLOC-026333
8.37163e-06	-0.671881	0.125	0.175	0.531464	2	XLOC-018972
8.50302e-06	-1.77584	0.004	0.024	0.539806	2	XLOC-069045
8.50395e-06	-1.08337	0.025	0.055	0.539865	2	XLOC-009430
8.53855e-06	0.732359	0.192	0.147	0.542061	2	XLOC-055139
8.6445e-06	1.82616	0.031	0.014	0.548788	2	XLOC-001689
8.77042e-06	-2.30219	0.005	0.025	0.556781	2	XLOC-022098
8.77859e-06	-4.65409	0.002	0.02	0.5573	2	XLOC-002452
8.79626e-06	1.35477	0.048	0.026	0.558421	2	XLOC-034167
8.83721e-06	1.26249	0.025	0.01	0.561021	2	XLOC-060591
8.91562e-06	-0.408107	0.204	0.263	0.565999	2	XLOC-026981
8.93294e-06	1.09115	0.061	0.035	0.567099	2	XLOC-059539
8.99061e-06	-2.93293	0.002	0.02	0.57076	2	XLOC-028221
9.02899e-06	-0.50805	0.022	0.051	0.573197	2	XLOC-012550
9.04264e-06	-2.04116	0.008	0.031	0.574063	2	XLOC-019186
9.05173e-06	-0.206931	0.129	0.184	0.57464	2	XLOC-067248
9.09274e-06	-0.879327	0.023	0.053	0.577244	2	XLOC-026635
9.1015e-06	-1.22804	0.011	0.035	0.5778	2	XLOC-063165
9.11098e-06	0.557455	0.23	0.183	0.578401	2	XLOC-060772
9.17505e-06	-0.455756	0.029	0.061	0.582469	2	XLOC-010861
9.23044e-06	0.641317	0.175	0.133	0.585985	2	XLOC-051631
9.24775e-06	-6.48338	0	0.016	0.587084	2	XLOC-013233
9.25079e-06	-0.266648	0.37	0.441	0.587277	2	XLOC-051584
9.39724e-06	-0.110722	0.766	0.842	0.596574	2	XLOC-025226
9.4081e-06	-1.19997	0.014	0.04	0.597264	2	XLOC-063004
9.42851e-06	0.655026	0.303	0.257	0.598559	2	XLOC-004362
9.45318e-06	-0.899333	0.01	0.034	0.600126	2	XLOC-003301
9.4592e-06	-2.49244	0.004	0.024	0.600508	2	XLOC-003187
9.52119e-06	-0.818421	0.027	0.059	0.604443	2	XLOC-005889
9.60385e-06	-0.270728	0.05	0.088	0.609691	2	XLOC-019305
9.67155e-06	-2.83084	0.002	0.019	0.613989	2	XLOC-026787
9.71622e-06	-1.16912	0.024	0.054	0.616825	2	XLOC-025366
9.73419e-06	-1.73024	0.006	0.027	0.617965	2	XLOC-064591
9.75302e-06	-1.994	0.002	0.019	0.61916	2	XLOC-027208
9.85168e-06	-1.25168	0.021	0.049	0.625424	2	XLOC-023118
9.85937e-06	-6.85469	0	0.016	0.625912	2	XLOC-035060
9.90524e-06	-1.66985	0.011	0.035	0.628825	2	XLOC-039723
9.92434e-06	-0.273956	0.107	0.158	0.630037	2	XLOC-021455
9.9411e-06	-1.16088	0.016	0.042	0.631101	2	XLOC-043468
1.00333e-05	-3.34698	0.001	0.018	0.636952	2	XLOC-040512
1.00338e-05	-3.90597	0.002	0.019	0.636985	2	XLOC-015459
1.00445e-05	1.79731	0.022	0.008	0.637667	2	XLOC-044704
1.02003e-05	-0.798928	0.053	0.091	0.647558	2	XLOC-009457
1.02085e-05	-3.157	0.002	0.019	0.648076	2	XLOC-019083
1.02216e-05	-0.553451	0.051	0.089	0.648911	2	XLOC-064478
1.02225e-05	1.10166	0.054	0.03	0.648965	2	XLOC-006424
1.03593e-05	-2.25947	0.007	0.029	0.657649	2	XLOC-025532
1.04754e-05	-5.65333	0.001	0.018	0.665019	2	XLOC-039588
1.05664e-05	1.29523	0.047	0.025	0.670797	2	XLOC-052198
1.06554e-05	-2.82891	0.003	0.022	0.676446	2	XLOC-054413
1.06866e-05	1.45348	0.022	0.008	0.678425	2	XLOC-060593
1.07118e-05	-3.45105	0.002	0.019	0.680026	2	XLOC-067000
1.07658e-05	-0.756632	0.02	0.048	0.683456	2	XLOC-066483
1.08005e-05	1.23924	0.058	0.034	0.685658	2	XLOC-059720
1.08068e-05	-1.70562	0.002	0.021	0.686062	2	XLOC-015184
1.08193e-05	-1.33854	0.02	0.048	0.686855	2	XLOC-026849
1.08484e-05	-0.740098	0.033	0.066	0.688701	2	XLOC-041119
1.10765e-05	1.59686	0.027	0.012	0.703178	2	XLOC-007029
1.11649e-05	-0.250216	0.052	0.09	0.708795	2	XLOC-058453
1.11938e-05	-5.11549	0.002	0.019	0.710629	2	XLOC-004085
1.12806e-05	1.04564	0.024	0.01	0.716137	2	XLOC-059062
1.13119e-05	-4.49254	0.002	0.019	0.718125	2	XLOC-027833
1.15033e-05	-3.91325	0.002	0.019	0.730277	2	XLOC-055111
1.15119e-05	1.91647	0.011	0.003	0.730823	2	XLOC-023318
1.17399e-05	1.50584	0.017	0.006	0.745297	2	XLOC-015766
1.18352e-05	-0.618594	0.078	0.122	0.751344	2	XLOC-063994
1.19697e-05	-5.14239	0.001	0.017	0.759885	2	XLOC-037893
1.19769e-05	-4.98998	0.001	0.017	0.76034	2	XLOC-015048
1.19923e-05	-0.205145	0.633	0.708	0.761319	2	XLOC-011131
1.21002e-05	-0.985506	0.037	0.071	0.76817	2	XLOC-055606
1.22339e-05	2.10376	0.028	0.013	0.776657	2	XLOC-064651
1.24301e-05	1.58303	0.029	0.013	0.789111	2	XLOC-024776
1.26315e-05	1.14436	0.123	0.088	0.801897	2	XLOC-037571
1.26416e-05	-0.704853	0.062	0.102	0.802538	2	XLOC-026417
1.26572e-05	-0.284533	0.065	0.107	0.80353	2	XLOC-052185
1.2745e-05	-0.772455	0.012	0.037	0.809102	2	XLOC-020846
1.28309e-05	-0.28364	0.138	0.191	0.81456	2	XLOC-040872
1.28356e-05	-2.73138	0.003	0.022	0.814857	2	XLOC-035648
1.28438e-05	-2.46102	0.008	0.03	0.815377	2	XLOC-067249
1.28539e-05	-4.16366	0.001	0.017	0.816017	2	XLOC-021822
1.29568e-05	-3.3001	0.001	0.017	0.822552	2	XLOC-004727
1.30866e-05	-1.13373	0.016	0.042	0.830791	2	XLOC-027887
1.31971e-05	1.45865	0.047	0.026	0.837805	2	XLOC-067150
1.32626e-05	1.643	0.022	0.009	0.841965	2	XLOC-003866
1.32645e-05	-1.69311	0.014	0.039	0.842081	2	XLOC-005736
1.33235e-05	-0.345231	0.188	0.243	0.845832	2	XLOC-004157
1.34023e-05	-0.699955	0.031	0.062	0.850833	2	XLOC-045286
1.34423e-05	-0.359858	0.06	0.1	0.853374	2	XLOC-002896
1.34551e-05	-0.514569	0.057	0.096	0.854183	2	XLOC-016766
1.35283e-05	-0.62002	0.047	0.083	0.858829	2	XLOC-002345
1.35816e-05	-7.84927	0	0.016	0.862212	2	XLOC-044821
1.35816e-05	-7.52108	0	0.016	0.862212	2	XLOC-041722
1.35816e-05	-6.71971	0	0.016	0.862212	2	XLOC-024071
1.36195e-05	-1.41834	0.015	0.04	0.864621	2	XLOC-024659
1.36402e-05	1.44751	0.046	0.025	0.865937	2	XLOC-017075
1.37301e-05	-0.301834	0.042	0.077	0.871641	2	XLOC-004755
1.38227e-05	-3.27394	0.001	0.017	0.877518	2	XLOC-051948
1.3972e-05	-0.824139	0.015	0.04	0.887001	2	XLOC-026303
1.40918e-05	-1.76143	0.024	0.053	0.894606	2	XLOC-045937
1.41219e-05	-1.34811	0.012	0.037	0.896512	2	XLOC-025779
1.41434e-05	-0.297365	0.243	0.312	0.897882	2	XLOC-001581
1.43294e-05	-0.305862	0.179	0.234	0.909686	2	XLOC-012850
1.43477e-05	0.95656	0.092	0.06	0.91085	2	XLOC-012353
1.43817e-05	-1.22013	0.013	0.038	0.91301	2	XLOC-002034
1.43868e-05	1.18042	0.034	0.016	0.913331	2	XLOC-060366
1.44113e-05	-2.47014	0.014	0.039	0.914885	2	XLOC-019810
1.46237e-05	2.42317	0.015	0.005	0.928369	2	XLOC-004158
1.46731e-05	-3.82478	0.001	0.017	0.931508	2	XLOC-003718
1.4737e-05	2.09448	0.017	0.006	0.935564	2	XLOC-052094
1.47391e-05	1.30789	0.039	0.02	0.935695	2	XLOC-003152
1.476e-05	-0.661613	0.052	0.09	0.937021	2	XLOC-037989
1.49749e-05	-0.186891	0.062	0.104	0.950669	2	XLOC-001908
1.50602e-05	-0.749184	0.047	0.084	0.956082	2	XLOC-064513
1.52004e-05	1.43426	0.051	0.028	0.964981	2	XLOC-003365
1.5234e-05	1.04145	0.157	0.117	0.967117	2	XLOC-016958
1.53649e-05	-2.51426	0.004	0.023	0.975427	2	XLOC-004597
1.54386e-05	-7.12542	0	0.015	0.980105	2	XLOC-017812
1.54386e-05	-7.39305	0	0.015	0.980105	2	XLOC-033860
1.54386e-05	-7.63152	0	0.015	0.980105	2	XLOC-045298
1.552e-05	-0.453267	0.057	0.096	0.98527	2	XLOC-002902
1.57539e-05	3.07339	0.01	0.002	1	2	XLOC-006473
1.57573e-05	-0.778753	0.019	0.046	1	2	XLOC-041203
1.57583e-05	1.18442	0.097	0.065	1	2	XLOC-045643
1.57707e-05	-0.807179	0.064	0.104	1	2	XLOC-000654
1.57772e-05	1.31462	0.03	0.014	1	2	XLOC-003088
1.57806e-05	-0.220174	0.062	0.103	1	2	XLOC-055285
1.57828e-05	0.861687	0.239	0.2	1	2	XLOC-055263
1.58324e-05	-0.280507	0.084	0.128	1	2	XLOC-038800
1.58357e-05	-0.696283	0.045	0.08	1	2	XLOC-058843
1.58438e-05	1.41005	0.019	0.007	1	2	XLOC-034358
1.58928e-05	2.84661	0.01	0.002	1	2	XLOC-001148
1.59508e-05	-1.21992	0.007	0.027	1	2	XLOC-016996
1.59986e-05	2.39874	0.01	0.002	1	2	XLOC-011460
1.60991e-05	0.514716	0.354	0.307	1	2	XLOC-025359
1.61314e-05	-0.472152	0.091	0.137	1	2	XLOC-039062
1.62824e-05	-0.706767	0.082	0.126	1	2	XLOC-051017
1.63143e-05	-0.105115	0.795	0.858	1	2	XLOC-027613
1.6392e-05	-2.59241	0.004	0.023	1	2	XLOC-011736
1.64605e-05	-7.14592	0	0.015	1	2	XLOC-051614
1.64605e-05	-7.03279	0	0.015	1	2	XLOC-041285
1.65035e-05	-3.001	0.009	0.031	1	2	XLOC-002549
1.65079e-05	-0.748484	0.061	0.099	1	2	XLOC-069478
1.65509e-05	-4.33925	0.001	0.017	1	2	XLOC-051378
1.65558e-05	-4.7473	0.002	0.019	1	2	XLOC-002134
1.66165e-05	-0.126161	0.663	0.75	1	2	XLOC-011324
1.68703e-05	-0.442774	0.065	0.105	1	2	XLOC-045352
1.69107e-05	-3.50285	0.002	0.019	1	2	XLOC-064885
1.71565e-05	1.39081	0.027	0.012	1	2	XLOC-037133
1.71691e-05	0.964391	0.032	0.015	1	2	XLOC-051234
1.71882e-05	-3.63092	0.002	0.02	1	2	XLOC-041284
1.72532e-05	-2.16704	0.002	0.019	1	2	XLOC-026720
1.72895e-05	0.697629	0.147	0.107	1	2	XLOC-067357
1.73014e-05	0.973914	0.127	0.09	1	2	XLOC-013322
1.73041e-05	-2.10524	0.004	0.023	1	2	XLOC-003057
1.73605e-05	-6.16203	0.001	0.017	1	2	XLOC-026269
1.74494e-05	-0.432015	0.045	0.08	1	2	XLOC-054883
1.74556e-05	-0.580861	0.128	0.175	1	2	XLOC-062365
1.74707e-05	-3.16289	0.003	0.021	1	2	XLOC-037645
1.75501e-05	-7.23785	0	0.015	1	2	XLOC-018713
1.75501e-05	-0.72062	0.037	0.071	1	2	XLOC-027987
1.75958e-05	2.37375	0.013	0.004	1	2	XLOC-010304
1.76119e-05	-0.526172	0.087	0.132	1	2	XLOC-003547
1.77427e-05	1.24531	0.054	0.031	1	2	XLOC-001927
1.78678e-05	0.72315	0.062	0.037	1	2	XLOC-027248
1.81267e-05	2.38655	0.011	0.003	1	2	XLOC-000418
1.83205e-05	-2.40286	0.006	0.026	1	2	XLOC-062040
1.84332e-05	-0.165355	0.391	0.475	1	2	XLOC-001310
1.8475e-05	2.35942	0.029	0.013	1	2	XLOC-006280
1.84988e-05	0.798269	0.215	0.171	1	2	XLOC-005291
1.86293e-05	1.01143	0.084	0.054	1	2	XLOC-019758
1.87119e-05	-8.26219	0	0.015	1	2	XLOC-027545
1.88226e-05	-4.31262	0.001	0.017	1	2	XLOC-036630
1.88297e-05	-2.288	0.005	0.024	1	2	XLOC-018308
1.88921e-05	0.884447	0.059	0.035	1	2	XLOC-028280
1.90078e-05	-0.13104	0.062	0.102	1	2	XLOC-000566
1.90262e-05	-1.12478	0.012	0.035	1	2	XLOC-052359
1.90655e-05	-0.501467	0.456	0.524	1	2	XLOC-055228
1.90845e-05	2.22185	0.012	0.003	1	2	XLOC-048028
1.9139e-05	-0.647632	0.062	0.102	1	2	XLOC-052338
1.92156e-05	2.33751	0.02	0.008	1	2	XLOC-058468
1.92366e-05	0.406457	0.011	0.003	1	2	XLOC-056201
1.92964e-05	-0.591367	0.118	0.166	1	2	XLOC-012729
1.94035e-05	1.38423	0.045	0.024	1	2	XLOC-012812
1.95014e-05	-0.632629	0.054	0.091	1	2	XLOC-027656
1.97894e-05	1.82196	0.019	0.007	1	2	XLOC-040191
1.9874e-05	-5.33025	0.001	0.017	1	2	XLOC-051606
1.99258e-05	-0.116746	0.891	0.937	1	2	XLOC-004538
1.99876e-05	-2.14205	0.002	0.02	1	2	XLOC-026123
2.003e-05	0.682515	0.15	0.11	1	2	XLOC-037566
2.00752e-05	-2.07099	0.006	0.026	1	2	XLOC-013163
2.00904e-05	-0.622674	0.027	0.056	1	2	XLOC-067127
2.01639e-05	-0.703464	0.048	0.084	1	2	XLOC-038398
2.02447e-05	0.507924	0.027	0.012	1	2	XLOC-040234
2.0274e-05	-2.75161	0.002	0.018	1	2	XLOC-067621
2.03841e-05	-0.219173	0.353	0.421	1	2	XLOC-000383
2.03845e-05	-4.00966	0.003	0.021	1	2	XLOC-068145
2.04255e-05	-0.826872	0.071	0.11	1	2	XLOC-056462
2.06015e-05	-1.91059	0.005	0.024	1	2	XLOC-026856
2.06415e-05	1.93965	0.026	0.011	1	2	XLOC-048560
2.06551e-05	-2.08071	0.003	0.021	1	2	XLOC-016687
2.07883e-05	-0.522156	0.021	0.048	1	2	XLOC-067815
2.0796e-05	1.52974	0.02	0.008	1	2	XLOC-041256
2.12376e-05	-0.426433	0.092	0.137	1	2	XLOC-012147
2.1272e-05	-7.02992	0	0.015	1	2	XLOC-034786
2.13366e-05	2.05719	0.023	0.01	1	2	XLOC-003852
2.13433e-05	1.08657	0.083	0.054	1	2	XLOC-046946
2.1487e-05	-3.75605	0.005	0.024	1	2	XLOC-040209
2.15214e-05	1.70227	0.025	0.011	1	2	XLOC-035863
2.15901e-05	1.31996	0.064	0.039	1	2	XLOC-004839
2.16503e-05	-1.11223	0.028	0.058	1	2	XLOC-001796
2.16766e-05	-3.45564	0.002	0.018	1	2	XLOC-020289
2.17346e-05	-0.25242	0.162	0.218	1	2	XLOC-039264
2.17981e-05	-2.46955	0.011	0.033	1	2	XLOC-001729
2.18423e-05	1.13079	0.075	0.047	1	2	XLOC-035047
2.18717e-05	0.348622	0.041	0.021	1	2	XLOC-033599
2.24045e-05	-0.393725	0.051	0.088	1	2	XLOC-058195
2.24669e-05	-1.92823	0.007	0.028	1	2	XLOC-027806
2.24688e-05	-1.04764	0.014	0.038	1	2	XLOC-025526
2.26251e-05	-0.388251	0.031	0.061	1	2	XLOC-011849
2.2663e-05	1.43788	0.03	0.014	1	2	XLOC-011676
2.27304e-05	-2.37444	0.003	0.021	1	2	XLOC-040397
2.27517e-05	-4.65765	0.001	0.016	1	2	XLOC-011194
2.27904e-05	-1.41668	0.007	0.028	1	2	XLOC-011759
2.28401e-05	-1.18826	0.022	0.05	1	2	XLOC-041353
2.28631e-05	-1.62093	0.007	0.027	1	2	XLOC-001898
2.3202e-05	2.18429	0.016	0.005	1	2	XLOC-055152
2.32361e-05	-0.83927	0.052	0.088	1	2	XLOC-004962
2.32467e-05	-3.15363	0.002	0.018	1	2	XLOC-054278
2.34016e-05	-2.24122	0.002	0.018	1	2	XLOC-024097
2.37307e-05	-4.15602	0.007	0.026	1	2	XLOC-052028
2.37658e-05	-0.616574	0.042	0.076	1	2	XLOC-020922
2.37777e-05	-1.18349	0.022	0.05	1	2	XLOC-028132
2.39811e-05	-0.50946	0.097	0.142	1	2	XLOC-041410
2.40329e-05	-1.20195	0.005	0.024	1	2	XLOC-035541
2.40901e-05	-0.784705	0.036	0.068	1	2	XLOC-068058
2.4183e-05	-6.81093	0	0.015	1	2	XLOC-027422
2.4183e-05	-7.13596	0	0.015	1	2	XLOC-034927
2.42345e-05	-4.75285	0.001	0.016	1	2	XLOC-047386
2.43341e-05	-1.37623	0.004	0.022	1	2	XLOC-046056
2.44803e-05	-1.2157	0.002	0.02	1	2	XLOC-018483
2.45098e-05	1.32013	0.032	0.015	1	2	XLOC-059546
2.45315e-05	-0.499712	0.06	0.098	1	2	XLOC-015197
2.45456e-05	-3.72713	0.002	0.018	1	2	XLOC-063954
2.4635e-05	0.586882	0.125	0.089	1	2	XLOC-000869
2.49015e-05	1.51572	0.018	0.007	1	2	XLOC-000101
2.51494e-05	1.77945	0.018	0.007	1	2	XLOC-023335
2.54758e-05	-1.49133	0.007	0.028	1	2	XLOC-002492
2.59256e-05	0.803364	0.113	0.08	1	2	XLOC-041120
2.59573e-05	-1.59604	0.01	0.032	1	2	XLOC-025777
2.60709e-05	-0.314091	0.179	0.232	1	2	XLOC-019272
2.60813e-05	-0.115871	0.882	0.919	1	2	XLOC-003500
2.63429e-05	2.32245	0.01	0.003	1	2	XLOC-067171
2.63505e-05	1.48755	0.019	0.007	1	2	XLOC-067362
2.63518e-05	-3.75041	0.003	0.021	1	2	XLOC-047383
2.6458e-05	-3.0109	0.004	0.022	1	2	XLOC-014796
2.64692e-05	-0.377914	0.588	0.649	1	2	XLOC-035688
2.65044e-05	-0.95153	0.007	0.027	1	2	XLOC-069446
2.6523e-05	-0.724573	0.034	0.066	1	2	XLOC-064554
2.65395e-05	0.488181	0.288	0.24	1	2	XLOC-009650
2.66474e-05	-2.00663	0.014	0.038	1	2	XLOC-051615
2.66761e-05	-0.815889	0.014	0.038	1	2	XLOC-022512
2.67644e-05	1.02668	0.041	0.021	1	2	XLOC-020050
2.68163e-05	-1.32125	0.015	0.039	1	2	XLOC-064027
2.71015e-05	-0.661025	0.06	0.097	1	2	XLOC-056444
2.7143e-05	-0.268375	0.458	0.525	1	2	XLOC-046600
2.71989e-05	-0.633614	0.061	0.098	1	2	XLOC-012411
2.74299e-05	-0.573066	0.027	0.056	1	2	XLOC-011559
2.74934e-05	-7.15495	0	0.014	1	2	XLOC-005561
2.75103e-05	1.38028	0.03	0.014	1	2	XLOC-041255
2.76029e-05	1.94228	0.017	0.006	1	2	XLOC-018130
2.76133e-05	-4.9563	0.004	0.022	1	2	XLOC-058768
2.76781e-05	-4.21273	0.001	0.016	1	2	XLOC-001268
2.7706e-05	-0.841441	0.019	0.045	1	2	XLOC-013042
2.77686e-05	-3.24472	0.004	0.022	1	2	XLOC-002691
2.79647e-05	1.28353	0.02	0.008	1	2	XLOC-064348
2.80076e-05	1.19264	0.027	0.012	1	2	XLOC-027207
2.80362e-05	2.73846	0.011	0.003	1	2	XLOC-060860
2.84509e-05	2.24153	0.011	0.003	1	2	XLOC-045838
2.86597e-05	-2.86961	0.009	0.03	1	2	XLOC-060828
2.873e-05	-3.65508	0.007	0.026	1	2	XLOC-059527
2.87655e-05	-1.01511	0.051	0.086	1	2	XLOC-005357
2.88826e-05	1.20777	0.106	0.074	1	2	XLOC-003842
2.89349e-05	-1.33966	0.02	0.046	1	2	XLOC-041796
2.90148e-05	-0.341671	0.024	0.052	1	2	XLOC-003109
2.90698e-05	-1.55513	0.021	0.047	1	2	XLOC-026774
2.91298e-05	-0.972422	0.015	0.039	1	2	XLOC-005565
2.91451e-05	-1.18824	0.012	0.034	1	2	XLOC-056217
2.92586e-05	0.559098	0.022	0.009	1	2	XLOC-046826
2.93152e-05	-6.99009	0	0.014	1	2	XLOC-003027
2.93152e-05	-6.82375	0	0.014	1	2	XLOC-037123
2.93533e-05	-0.430941	0.054	0.091	1	2	XLOC-002548
2.9559e-05	-0.303303	0.05	0.086	1	2	XLOC-051085
3.00059e-05	-3.32488	0.002	0.018	1	2	XLOC-027660
3.02339e-05	0.716251	0.132	0.095	1	2	XLOC-021280
3.03936e-05	1.19514	0.073	0.047	1	2	XLOC-017655
3.0436e-05	1.36855	0.04	0.021	1	2	XLOC-051113
3.04868e-05	-1.19601	0.261	0.204	1	2	XLOC-012126
3.05042e-05	-3.61841	0.002	0.019	1	2	XLOC-040062
3.06907e-05	-1.08261	0.028	0.057	1	2	XLOC-005125
3.07728e-05	1.05481	0.109	0.077	1	2	XLOC-064047
3.10196e-05	-0.106599	0.914	0.949	1	2	XLOC-005527
3.11173e-05	-0.246377	0.027	0.057	1	2	XLOC-004581
3.1258e-05	-6.97402	0	0.014	1	2	XLOC-015461
3.13049e-05	-4.79165	0.001	0.016	1	2	XLOC-004394
3.16211e-05	-2.44258	0.009	0.03	1	2	XLOC-058627
3.1949e-05	-0.434802	0.009	0.03	1	2	XLOC-024652
3.19864e-05	-1.64994	0.022	0.048	1	2	XLOC-044337
3.20752e-05	-1.32264	0.028	0.057	1	2	XLOC-060874
3.21466e-05	-0.219126	0.365	0.425	1	2	XLOC-044610
3.21872e-05	1.65201	0.023	0.01	1	2	XLOC-020293
3.22481e-05	-1.0378	0.01	0.031	1	2	XLOC-004795
3.22892e-05	-0.934491	0.015	0.039	1	2	XLOC-015349
3.23102e-05	-1.19691	0.005	0.023	1	2	XLOC-067385
3.2417e-05	-1.28807	0.007	0.027	1	2	XLOC-051818
3.26352e-05	-2.03131	0.009	0.03	1	2	XLOC-017079
3.27964e-05	-2.35614	0.005	0.023	1	2	XLOC-028327
3.32865e-05	-4.92759	0.001	0.016	1	2	XLOC-055114
3.33298e-05	-7.14449	0	0.014	1	2	XLOC-046348
3.35975e-05	1.56215	0.021	0.008	1	2	XLOC-050839
3.3693e-05	0.714587	0.16	0.12	1	2	XLOC-005375
3.37724e-05	-3.02413	0.002	0.017	1	2	XLOC-064153
3.399e-05	-0.8089	0.022	0.049	1	2	XLOC-017981
3.40685e-05	-3.95537	0.002	0.019	1	2	XLOC-003122
3.41598e-05	1.40956	0.051	0.029	1	2	XLOC-017600
3.43052e-05	2.36694	0.016	0.006	1	2	XLOC-046903
3.49787e-05	-1.07365	0.024	0.051	1	2	XLOC-037789
3.50131e-05	0.139786	0.014	0.005	1	2	XLOC-063797
3.55393e-05	-7.04998	0	0.014	1	2	XLOC-027177
3.55393e-05	-7.30349	0	0.014	1	2	XLOC-059868
3.55393e-05	-6.97501	0	0.014	1	2	XLOC-018863
3.57754e-05	-4.13909	0.002	0.017	1	2	XLOC-062801
3.59905e-05	-3.41511	0.001	0.016	1	2	XLOC-038302
3.60269e-05	-3.12662	0.002	0.017	1	2	XLOC-052677
3.60335e-05	-3.19956	0.001	0.016	1	2	XLOC-061259
3.61563e-05	-0.789835	0.014	0.037	1	2	XLOC-005906
3.63928e-05	0.589915	0.205	0.162	1	2	XLOC-059392
3.64414e-05	-0.725552	0.103	0.147	1	2	XLOC-005532
3.64711e-05	1.06545	0.041	0.022	1	2	XLOC-017120
3.65036e-05	2.33162	0.013	0.004	1	2	XLOC-035976
3.66301e-05	0.884376	0.127	0.093	1	2	XLOC-001646
3.66838e-05	-1.05725	0.042	0.075	1	2	XLOC-045710
3.67645e-05	-1.78535	0.007	0.027	1	2	XLOC-002848
3.6832e-05	-2.71549	0.011	0.032	1	2	XLOC-012524
3.69727e-05	-1.50262	0.008	0.029	1	2	XLOC-027709
3.70027e-05	-0.515484	0.082	0.125	1	2	XLOC-011258
3.7009e-05	-0.619654	0.06	0.097	1	2	XLOC-041125
3.71532e-05	-0.540575	0.037	0.069	1	2	XLOC-045294
3.72769e-05	-0.625793	0.037	0.068	1	2	XLOC-040499
3.74582e-05	-0.361117	0.069	0.11	1	2	XLOC-056590
3.74645e-05	1.16577	0.042	0.022	1	2	XLOC-013384
3.75983e-05	1.19592	0.052	0.03	1	2	XLOC-041034
3.76548e-05	-0.853133	0.018	0.043	1	2	XLOC-005718
3.76863e-05	-1.82402	0.01	0.031	1	2	XLOC-047140
3.77731e-05	-1.09155	0.045	0.078	1	2	XLOC-004914
3.78957e-05	-7.41834	0	0.014	1	2	XLOC-001854
3.78957e-05	-5.1559	0	0.014	1	2	XLOC-020411
3.81199e-05	-1.03074	0.02	0.046	1	2	XLOC-037468
3.81348e-05	-3.86736	0.002	0.017	1	2	XLOC-001996
3.8243e-05	0.923681	0.013	0.004	1	2	XLOC-005569
3.83818e-05	-2.80879	0.004	0.022	1	2	XLOC-020199
3.84066e-05	-3.26245	0.001	0.016	1	2	XLOC-037886
3.84791e-05	-3.57725	0.002	0.017	1	2	XLOC-001474
3.86481e-05	-0.630713	0.137	0.183	1	2	XLOC-059763
3.88679e-05	-0.716768	0.042	0.075	1	2	XLOC-037102
3.91279e-05	1.43324	0.057	0.033	1	2	XLOC-034961
3.92138e-05	-1.7119	0.007	0.026	1	2	XLOC-060602
3.93823e-05	-3.73902	0.002	0.019	1	2	XLOC-025484
3.9894e-05	0.557242	0.145	0.107	1	2	XLOC-067802
3.99758e-05	2.40358	0.012	0.004	1	2	XLOC-014306
4.01498e-05	-0.556729	0.065	0.103	1	2	XLOC-012828
4.03627e-05	-1.25216	0.015	0.038	1	2	XLOC-040529
4.03661e-05	-5.1349	0.001	0.016	1	2	XLOC-060476
4.04087e-05	-7.3724	0	0.014	1	2	XLOC-014360
4.05885e-05	-0.988397	0.046	0.078	1	2	XLOC-017338
4.06122e-05	-1.12495	0.012	0.035	1	2	XLOC-043756
4.0885e-05	-0.545209	0.18	0.23	1	2	XLOC-026648
4.10095e-05	-0.825003	0.028	0.057	1	2	XLOC-036547
4.10638e-05	1.17903	0.167	0.131	1	2	XLOC-012913
4.11631e-05	0.316219	0.463	0.43	1	2	XLOC-002596
4.12377e-05	-1.03035	0.036	0.066	1	2	XLOC-038388
4.12384e-05	-3.45701	0.002	0.017	1	2	XLOC-067410
4.13653e-05	-2.47045	0.005	0.023	1	2	XLOC-038163
4.13835e-05	-0.547208	0.082	0.122	1	2	XLOC-000868
4.17327e-05	-3.43493	0.002	0.019	1	2	XLOC-014616
4.17394e-05	-0.966698	0.029	0.058	1	2	XLOC-003770
4.18984e-05	-1.24186	0.031	0.06	1	2	XLOC-027757
4.19708e-05	-0.121918	0.265	0.33	1	2	XLOC-018590
4.20197e-05	-0.971982	0.032	0.062	1	2	XLOC-011913
4.20312e-05	-0.358406	0.068	0.107	1	2	XLOC-021312
4.21082e-05	1.28613	0.012	0.004	1	2	XLOC-051301
4.21988e-05	-1.06384	0.006	0.024	1	2	XLOC-016858
4.23046e-05	-1.98285	0.01	0.031	1	2	XLOC-014927
4.26507e-05	0.595698	0.072	0.045	1	2	XLOC-000826
4.27308e-05	-5.56945	0.001	0.015	1	2	XLOC-069144
4.28661e-05	-2.01008	0.007	0.027	1	2	XLOC-058318
4.2888e-05	-0.797309	0.037	0.068	1	2	XLOC-018633
4.29097e-05	-4.92818	0.001	0.015	1	2	XLOC-051539
4.30888e-05	-6.77776	0	0.014	1	2	XLOC-045974
4.31487e-05	-1.02791	0.021	0.046	1	2	XLOC-025633
4.31868e-05	-0.534701	0.043	0.075	1	2	XLOC-023299
4.34895e-05	-1.5423	0.003	0.02	1	2	XLOC-041169
4.35629e-05	1.93213	0.01	0.003	1	2	XLOC-018432
4.38834e-05	-0.633591	0.055	0.09	1	2	XLOC-051299
4.40578e-05	-0.505511	0.055	0.09	1	2	XLOC-019266
4.41658e-05	2.12351	0.011	0.003	1	2	XLOC-044468
4.43835e-05	-2.40155	0.002	0.017	1	2	XLOC-015058
4.43975e-05	0.999831	0.019	0.008	1	2	XLOC-068348
4.46132e-05	-1.18944	0.025	0.052	1	2	XLOC-052573
4.48033e-05	-1.64713	0.018	0.043	1	2	XLOC-005549
4.48451e-05	-2.99176	0.003	0.02	1	2	XLOC-025207
4.54712e-05	1.52916	0.014	0.005	1	2	XLOC-030724
4.5584e-05	-1.15562	0.022	0.049	1	2	XLOC-059460
4.55975e-05	-1.01385	0.062	0.097	1	2	XLOC-021345
4.56731e-05	-5.19664	0.001	0.015	1	2	XLOC-007893
4.58002e-05	2.09169	0.017	0.006	1	2	XLOC-022129
4.59557e-05	-4.97026	0.001	0.015	1	2	XLOC-016836
4.61955e-05	-0.57641	0.159	0.208	1	2	XLOC-027657
4.62084e-05	-1.04349	0.002	0.019	1	2	XLOC-025471
4.62418e-05	1.06978	0.068	0.043	1	2	XLOC-034157
4.62621e-05	-0.322415	0.145	0.195	1	2	XLOC-015229
4.62956e-05	-0.100164	0.03	0.059	1	2	XLOC-063972
4.72201e-05	-3.64913	0.002	0.018	1	2	XLOC-063064
4.73114e-05	-1.68257	0.012	0.033	1	2	XLOC-068081
4.77285e-05	-0.300511	0.022	0.049	1	2	XLOC-027906
4.78471e-05	-3.33943	0.002	0.018	1	2	XLOC-003738
4.78689e-05	-1.31496	0.007	0.025	1	2	XLOC-015143
4.89724e-05	-1.52706	0.007	0.025	1	2	XLOC-026858
4.89824e-05	1.17554	0.017	0.006	1	2	XLOC-017241
4.9514e-05	2.0225	0.026	0.012	1	2	XLOC-022459
5.06201e-05	-2.73577	0.002	0.018	1	2	XLOC-005743
5.07034e-05	-2.2977	0.006	0.024	1	2	XLOC-003272
5.07922e-05	1.13475	0.13	0.096	1	2	XLOC-039881
5.08609e-05	1.09227	0.093	0.064	1	2	XLOC-046351
5.11882e-05	-5.60076	0.005	0.022	1	2	XLOC-005397
5.11884e-05	-0.468538	0.032	0.061	1	2	XLOC-039377
5.1248e-05	2.00145	0.013	0.004	1	2	XLOC-004214
5.12669e-05	-1.64361	0.019	0.044	1	2	XLOC-021886
5.1347e-05	-2.90626	0.002	0.018	1	2	XLOC-038121
5.14133e-05	-0.153212	0.217	0.273	1	2	XLOC-056379
5.16043e-05	-1.81661	0.006	0.024	1	2	XLOC-003401
5.17126e-05	-0.601867	0.195	0.244	1	2	XLOC-052177
5.17257e-05	-0.698075	0.01	0.031	1	2	XLOC-051013
5.18428e-05	-1.19948	0.013	0.036	1	2	XLOC-061721
5.21585e-05	1.89225	0.015	0.005	1	2	XLOC-012780
5.2247e-05	-7.40843	0	0.013	1	2	XLOC-059674
5.24178e-05	1.71233	0.015	0.005	1	2	XLOC-045933
5.26488e-05	0.911713	0.045	0.025	1	2	XLOC-051723
5.28517e-05	-0.668528	0.032	0.062	1	2	XLOC-012653
5.28925e-05	-1.32319	0.007	0.027	1	2	XLOC-060725
5.29014e-05	-0.371745	0.052	0.086	1	2	XLOC-002248
5.29508e-05	1.54274	0.013	0.004	1	2	XLOC-000572
5.33432e-05	-1.16786	0.014	0.037	1	2	XLOC-005154
5.37567e-05	1.4055	0.02	0.008	1	2	XLOC-052121
5.37865e-05	-1.96503	0.002	0.017	1	2	XLOC-019208
5.43424e-05	-2.99113	0.002	0.018	1	2	XLOC-051777
5.44469e-05	1.31019	0.018	0.007	1	2	XLOC-045666
5.44659e-05	-0.481225	0.126	0.173	1	2	XLOC-012099
5.46114e-05	0.658199	0.192	0.152	1	2	XLOC-015311
5.52474e-05	-0.117215	0.67	0.742	1	2	XLOC-059358
5.54497e-05	1.04946	0.072	0.046	1	2	XLOC-026624
5.54766e-05	-1.51326	0.025	0.051	1	2	XLOC-038031
5.54977e-05	1.27017	0.018	0.007	1	2	XLOC-028007
5.56697e-05	-0.694799	0.061	0.097	1	2	XLOC-014626
5.57148e-05	-6.98398	0	0.013	1	2	XLOC-045171
5.58031e-05	-0.632226	0.06	0.096	1	2	XLOC-001756
5.61406e-05	-1.71947	0.007	0.025	1	2	XLOC-055033
5.62288e-05	-0.423562	0.048	0.082	1	2	XLOC-009202
5.63123e-05	-2.36822	0.007	0.025	1	2	XLOC-024713
5.6718e-05	2.67537	0.016	0.006	1	2	XLOC-024976
5.69068e-05	1.79248	0.022	0.01	1	2	XLOC-037373
5.6915e-05	-0.994561	0.004	0.021	1	2	XLOC-047377
5.69674e-05	-3.02483	0.002	0.017	1	2	XLOC-063749
5.7011e-05	1.10986	0.044	0.024	1	2	XLOC-049666
5.70271e-05	-3.41135	0.002	0.018	1	2	XLOC-019950
5.72385e-05	-1.73327	0.01	0.03	1	2	XLOC-039757
5.74408e-05	-0.452583	0.063	0.099	1	2	XLOC-000861
5.75024e-05	0.445154	0.128	0.092	1	2	XLOC-056134
5.76683e-05	-3.22173	0.002	0.018	1	2	XLOC-011797
5.79928e-05	1.0152	0.029	0.014	1	2	XLOC-034151
5.82113e-05	-2.82604	0.002	0.018	1	2	XLOC-023314
5.8851e-05	0.758513	0.07	0.044	1	2	XLOC-005567
5.88622e-05	-0.735401	0.052	0.086	1	2	XLOC-027083
5.90084e-05	-2.10353	0.004	0.021	1	2	XLOC-020003
5.93741e-05	1.02389	0.112	0.081	1	2	XLOC-055180
5.93846e-05	-0.284436	0.057	0.092	1	2	XLOC-003969
5.94134e-05	-6.99079	0	0.013	1	2	XLOC-056381
5.94134e-05	-6.01016	0	0.013	1	2	XLOC-037902
5.94134e-05	-7.35789	0	0.013	1	2	XLOC-018935
5.96398e-05	-1.467	0.019	0.043	1	2	XLOC-026318
5.98189e-05	-3.86576	0.001	0.015	1	2	XLOC-056239
5.9848e-05	-0.826909	0.002	0.018	1	2	XLOC-008917
6.03127e-05	-1.0083	0.002	0.018	1	2	XLOC-036521
6.05986e-05	-0.20147	0.222	0.28	1	2	XLOC-003237
6.06361e-05	-0.26681	0.094	0.138	1	2	XLOC-012683
6.13373e-05	0.681524	0.024	0.011	1	2	XLOC-027262
6.15345e-05	-2.77634	0.008	0.028	1	2	XLOC-066299
6.16942e-05	-2.39999	0.009	0.029	1	2	XLOC-050056
6.19594e-05	2.74347	0.012	0.004	1	2	XLOC-008921
6.23331e-05	-0.327292	0.047	0.08	1	2	XLOC-059400
6.23873e-05	-0.957838	0.032	0.061	1	2	XLOC-028089
6.24003e-05	-1.02619	0.021	0.046	1	2	XLOC-037559
6.24313e-05	0.576421	0.206	0.165	1	2	XLOC-066888
6.3006e-05	-0.489998	0.041	0.072	1	2	XLOC-062504
6.32519e-05	2.21474	0.012	0.004	1	2	XLOC-050157
6.32931e-05	-0.940021	0.036	0.065	1	2	XLOC-051333
6.33297e-05	0.814484	0.125	0.091	1	2	XLOC-000864
6.33583e-05	-6.40308	0	0.013	1	2	XLOC-038035
6.33583e-05	-6.76518	0	0.013	1	2	XLOC-054838
6.35097e-05	-4.29102	0.001	0.015	1	2	XLOC-054460
6.35597e-05	-1.52303	0.043	0.073	1	2	XLOC-045901
6.37246e-05	-3.77917	0.001	0.015	1	2	XLOC-024762
6.40318e-05	-0.548809	0.027	0.055	1	2	XLOC-065878
6.40673e-05	-3.38081	0.001	0.015	1	2	XLOC-047547
6.42497e-05	1.85311	0.021	0.009	1	2	XLOC-036380
6.43607e-05	-2.18461	0.001	0.015	1	2	XLOC-055898
6.45256e-05	-1.0725	0.035	0.064	1	2	XLOC-045145
6.47654e-05	-0.90509	0.04	0.071	1	2	XLOC-037404
6.52437e-05	-3.6575	0.004	0.021	1	2	XLOC-005531
6.53178e-05	-0.360676	0.002	0.016	1	2	XLOC-037912
6.54461e-05	1.99296	0.02	0.008	1	2	XLOC-033340
6.55334e-05	-0.918851	0.021	0.046	1	2	XLOC-000195
6.57116e-05	0.772842	0.183	0.144	1	2	XLOC-011319
6.59447e-05	-3.05993	0.002	0.018	1	2	XLOC-008550
6.60007e-05	-1.70011	0.007	0.025	1	2	XLOC-067514
6.60596e-05	-6.35561	0.002	0.016	1	2	XLOC-045312
6.63505e-05	-1.30393	0.007	0.026	1	2	XLOC-055673
6.6568e-05	-0.470401	0.156	0.205	1	2	XLOC-024155
6.7025e-05	0.869894	0.028	0.013	1	2	XLOC-059528
6.70933e-05	-0.694429	0.017	0.041	1	2	XLOC-003470
6.72347e-05	-0.444683	0.086	0.126	1	2	XLOC-038814
6.73627e-05	2.1478	0.01	0.003	1	2	XLOC-044270
6.74465e-05	1.59422	0.043	0.024	1	2	XLOC-024324
6.75199e-05	-0.972699	0.033	0.062	1	2	XLOC-062166
6.7566e-05	-7.93016	0	0.013	1	2	XLOC-048843
6.77511e-05	-4.30627	0.001	0.015	1	2	XLOC-060716
6.81051e-05	-0.606729	0.029	0.057	1	2	XLOC-009590
6.85269e-05	0.989807	0.121	0.089	1	2	XLOC-005581
6.85487e-05	-2.7605	0.007	0.026	1	2	XLOC-051330
6.8987e-05	-1.41986	0.022	0.048	1	2	XLOC-009848
6.93219e-05	-1.21688	0.014	0.036	1	2	XLOC-045135
6.96246e-05	-0.571833	0.096	0.137	1	2	XLOC-038418
7.01026e-05	-0.232716	0.167	0.216	1	2	XLOC-004343
7.02145e-05	-1.89285	0.006	0.023	1	2	XLOC-039619
7.03509e-05	-1.20612	0.01	0.03	1	2	XLOC-003186
7.12033e-05	1.18455	0.035	0.018	1	2	XLOC-056477
7.13527e-05	-2.44083	0.007	0.025	1	2	XLOC-007119
7.19115e-05	0.100248	0.112	0.081	1	2	XLOC-043736
7.19469e-05	2.57613	0.016	0.006	1	2	XLOC-046890
7.20758e-05	-4.59982	0.001	0.015	1	2	XLOC-062786
7.22733e-05	-1.36078	0.015	0.037	1	2	XLOC-023272
7.24968e-05	-4.14972	0.003	0.019	1	2	XLOC-043838
7.26123e-05	-0.589886	0.143	0.189	1	2	XLOC-011694
7.32316e-05	-0.101369	0.516	0.592	1	2	XLOC-064370
7.33105e-05	-1.46421	0.009	0.029	1	2	XLOC-058013
7.35928e-05	0.717521	0.169	0.132	1	2	XLOC-044688
7.37463e-05	-2.90699	0.003	0.019	1	2	XLOC-064059
7.44625e-05	-0.368452	0.083	0.123	1	2	XLOC-039540
7.45994e-05	-0.221334	0.65	0.705	1	2	XLOC-001465
7.47616e-05	-0.782433	0.062	0.098	1	2	XLOC-000977
7.52032e-05	-1.98548	0.005	0.022	1	2	XLOC-052594
7.651e-05	-0.941391	0.027	0.053	1	2	XLOC-018539
7.66011e-05	-4.9784	0.001	0.015	1	2	XLOC-016929
7.69623e-05	-0.965232	0.062	0.097	1	2	XLOC-036119
7.70858e-05	-1.23602	0.003	0.019	1	2	XLOC-019224
7.73214e-05	-1.38289	0.009	0.029	1	2	XLOC-024415
7.74272e-05	-3.0768	0.016	0.038	1	2	XLOC-040409
7.75209e-05	1.20764	0.025	0.011	1	2	XLOC-046361
7.75872e-05	-0.35521	0.048	0.081	1	2	XLOC-027774
7.77491e-05	-0.710581	0.031	0.058	1	2	XLOC-002059
7.79316e-05	-0.847544	0.022	0.046	1	2	XLOC-002979
7.80995e-05	-1.19142	0.066	0.1	1	2	XLOC-018717
7.81182e-05	-0.421517	0.069	0.106	1	2	XLOC-062703
7.84963e-05	1.28794	0.022	0.009	1	2	XLOC-064802
7.85119e-05	-0.590579	0.015	0.037	1	2	XLOC-004236
7.87449e-05	-0.944827	0.005	0.022	1	2	XLOC-002429
7.87642e-05	-1.21546	0.012	0.034	1	2	XLOC-021683
7.90136e-05	-0.854709	0.022	0.046	1	2	XLOC-027424
7.90936e-05	-1.72697	0.012	0.033	1	2	XLOC-066718
7.96381e-05	-2.66513	0.003	0.019	1	2	XLOC-056743
7.96611e-05	-2.90669	0.002	0.018	1	2	XLOC-051693
8.01285e-05	-0.74618	0.015	0.037	1	2	XLOC-043726
8.10561e-05	1.58837	0.036	0.019	1	2	XLOC-052101
8.11448e-05	-5.6161	0.001	0.014	1	2	XLOC-066542
8.17082e-05	-0.38736	0.198	0.248	1	2	XLOC-010154
8.18167e-05	-4.82578	0.001	0.014	1	2	XLOC-065581
8.18537e-05	0.544873	0.042	0.023	1	2	XLOC-023929
8.2168e-05	-0.224706	0.273	0.331	1	2	XLOC-002425
8.22864e-05	-0.327798	0.054	0.086	1	2	XLOC-028217
8.22899e-05	-1.83191	0.004	0.02	1	2	XLOC-002900
8.24339e-05	1.3384	0.023	0.01	1	2	XLOC-013475
8.2791e-05	-2.26181	0.015	0.037	1	2	XLOC-046676
8.35e-05	-1.08062	0.017	0.04	1	2	XLOC-039492
8.38589e-05	-0.836145	0.012	0.033	1	2	XLOC-041492
8.40521e-05	2.11695	0.014	0.005	1	2	XLOC-047316
8.42673e-05	-0.369155	0.211	0.261	1	2	XLOC-020435
8.45548e-05	-0.205984	0.184	0.235	1	2	XLOC-028412
8.45892e-05	-1.99223	0.013	0.035	1	2	XLOC-000111
8.50305e-05	-0.219516	0.052	0.087	1	2	XLOC-028218
8.73475e-05	-3.92606	0.002	0.016	1	2	XLOC-054565
8.73945e-05	-6.82981	0	0.013	1	2	XLOC-003300
8.73945e-05	-6.96114	0	0.013	1	2	XLOC-053915
8.74578e-05	-0.71133	0.072	0.108	1	2	XLOC-059636
8.76839e-05	-4.10185	0.001	0.014	1	2	XLOC-038569
8.77565e-05	-1.22733	0.023	0.048	1	2	XLOC-050813
8.78307e-05	-0.831598	0.042	0.072	1	2	XLOC-059777
8.87881e-05	-2.05778	0.002	0.016	1	2	XLOC-015448
8.93658e-05	2.50462	0.012	0.004	1	2	XLOC-031948
8.97144e-05	-0.752844	0.041	0.071	1	2	XLOC-027670
8.98613e-05	-2.69401	0.002	0.017	1	2	XLOC-045123
9.01e-05	1.28479	0.018	0.007	1	2	XLOC-010833
9.02108e-05	1.09982	0.05	0.029	1	2	XLOC-005403
9.06877e-05	1.01433	0.035	0.018	1	2	XLOC-052544
9.08784e-05	-1.22011	0.013	0.035	1	2	XLOC-036004
9.1086e-05	-2.61671	0.002	0.017	1	2	XLOC-013615
9.20055e-05	-1.33878	0.019	0.043	1	2	XLOC-010136
9.32048e-05	-6.9924	0	0.013	1	2	XLOC-025956
9.32048e-05	-7.0491	0	0.013	1	2	XLOC-019947
9.32048e-05	-7.61676	0	0.013	1	2	XLOC-025166
9.32355e-05	-0.748689	0.009	0.028	1	2	XLOC-036437
9.39932e-05	-3.67887	0.002	0.017	1	2	XLOC-041713
9.40024e-05	-0.516135	0.012	0.032	1	2	XLOC-003441
9.4095e-05	1.24554	0.015	0.005	1	2	XLOC-017679
9.44743e-05	3.11391	0.013	0.005	1	2	XLOC-045508
9.4641e-05	1.24523	0.032	0.016	1	2	XLOC-062486
9.5364e-05	-2.97627	0.005	0.022	1	2	XLOC-011671
9.57885e-05	-2.50224	0.003	0.019	1	2	XLOC-003831
9.59625e-05	-1.63434	0.007	0.026	1	2	XLOC-002380
9.62349e-05	-1.12748	0.016	0.038	1	2	XLOC-025585
9.62441e-05	-2.44749	0.002	0.017	1	2	XLOC-027537
9.66381e-05	-0.666811	0.026	0.052	1	2	XLOC-058971
9.69189e-05	-1.90085	0.007	0.024	1	2	XLOC-058883
9.70008e-05	1.48709	0.022	0.009	1	2	XLOC-004719
9.71043e-05	-0.312668	0.212	0.266	1	2	XLOC-043846
9.77586e-05	-0.601275	0.075	0.112	1	2	XLOC-054253
9.77938e-05	-1.26312	0.007	0.026	1	2	XLOC-020901
9.80948e-05	2.46336	0.011	0.003	1	2	XLOC-015808
9.81459e-05	1.84883	0.016	0.006	1	2	XLOC-044147
9.86164e-05	-1.95692	0.002	0.017	1	2	XLOC-009935
9.88863e-05	0.46924	0.134	0.098	1	2	XLOC-012646
9.90325e-05	-3.96365	0.002	0.017	1	2	XLOC-005395
9.92463e-05	-3.72246	0.002	0.016	1	2	XLOC-026940
9.94028e-05	-6.58653	0	0.012	1	2	XLOC-035066
9.94028e-05	-5.56934	0	0.012	1	2	XLOC-055113
9.94614e-05	-4.49693	0.001	0.014	1	2	XLOC-052640
9.95253e-05	-1.36847	0.006	0.023	1	2	XLOC-023343
0.000100214	-0.531351	0.036	0.065	1	2	XLOC-036162
0.00010026	-2.92101	0.005	0.021	1	2	XLOC-009714
0.000100294	-3.47669	0.001	0.014	1	2	XLOC-019291
0.000100651	-1.16784	0.017	0.039	1	2	XLOC-026276
0.000101144	-2.13099	0.019	0.042	1	2	XLOC-019701
0.000101251	-1.66871	0.011	0.031	1	2	XLOC-003783
0.000101386	-3.50508	0.002	0.017	1	2	XLOC-053459
0.000102191	-0.507543	0.047	0.078	1	2	XLOC-001810
0.000102399	-0.762616	0.036	0.064	1	2	XLOC-041750
0.000102546	-0.392977	0.142	0.187	1	2	XLOC-063040
0.000102906	1.70019	0.01	0.003	1	2	XLOC-029111
0.000103036	-0.74116	0.053	0.086	1	2	XLOC-026480
0.000103287	2.21767	0.01	0.003	1	2	XLOC-066670
0.00010351	-0.379203	0.055	0.089	1	2	XLOC-012764
0.000103753	1.63753	0.019	0.008	1	2	XLOC-023327
0.000103921	0.994618	0.118	0.087	1	2	XLOC-000675
0.000103948	-1.03365	0.022	0.046	1	2	XLOC-001506
0.000104089	-1.76258	0.002	0.017	1	2	XLOC-037916
0.000104164	-1.21026	0.017	0.039	1	2	XLOC-024224
0.000104948	1.39499	0.016	0.006	1	2	XLOC-045904
0.000105046	0.483215	0.022	0.01	1	2	XLOC-000296
0.00010513	1.29469	0.048	0.028	1	2	XLOC-001928
0.00010544	-0.850886	0.038	0.068	1	2	XLOC-027133
0.000105566	-3.28768	0.003	0.019	1	2	XLOC-034067
0.000106014	-5.90368	0	0.012	1	2	XLOC-021490
0.000106014	-7.0817	0	0.012	1	2	XLOC-056443
0.000106145	-2.02809	0.005	0.021	1	2	XLOC-047703
0.000106766	-3.69632	0.001	0.014	1	2	XLOC-033840
0.000107063	-3.14755	0.001	0.014	1	2	XLOC-047772
0.000107308	-0.433226	0.021	0.045	1	2	XLOC-060027
0.000107556	-0.549342	0.032	0.06	1	2	XLOC-057665
0.000107989	0.822563	0.084	0.057	1	2	XLOC-054212
0.000108178	-0.942766	0.026	0.051	1	2	XLOC-026368
0.000108403	0.923459	0.113	0.082	1	2	XLOC-062337
0.000108829	-2.7912	0.002	0.017	1	2	XLOC-061255
0.000108831	-2.16073	0.007	0.024	1	2	XLOC-000338
0.000109772	0.692693	0.042	0.023	1	2	XLOC-013040
0.000110002	-1.09365	0.027	0.052	1	2	XLOC-018922
0.000110442	-1.87587	0.014	0.035	1	2	XLOC-059041
0.00011052	-3.98561	0.003	0.019	1	2	XLOC-063412
0.00011098	1.36627	0.028	0.014	1	2	XLOC-011547
0.000111721	-0.108424	0.612	0.688	1	2	XLOC-004330
0.000113208	-1.12462	0.013	0.034	1	2	XLOC-020149
0.00011388	-1.13422	0.032	0.06	1	2	XLOC-064229
0.000113981	0.535478	0.126	0.092	1	2	XLOC-023140
0.000114591	-0.281303	0.161	0.209	1	2	XLOC-001322
0.00011464	-0.465182	0.099	0.141	1	2	XLOC-027799
0.000115448	1.51874	0.012	0.004	1	2	XLOC-049375
0.000115881	-2.83303	0.002	0.017	1	2	XLOC-009578
0.000115889	-0.682997	0.042	0.072	1	2	XLOC-002315
0.000117387	-0.294158	0.008	0.027	1	2	XLOC-038639
0.000117568	-3.87052	0.003	0.018	1	2	XLOC-025313
0.00011785	-2.31442	0.004	0.02	1	2	XLOC-026465
0.000117968	-0.724835	0.052	0.084	1	2	XLOC-001721
0.000118073	-2.08173	0.008	0.027	1	2	XLOC-047137
0.000118713	-0.548664	0.034	0.062	1	2	XLOC-064685
0.000119289	-0.305561	0.039	0.069	1	2	XLOC-011850
0.000119323	-4.20204	0.002	0.015	1	2	XLOC-056382
0.000119494	1.83953	0.022	0.01	1	2	XLOC-021010
0.000119526	-1.32112	0.034	0.061	1	2	XLOC-044908
0.000119575	1.51597	0.041	0.023	1	2	XLOC-036034
0.000120592	-6.42945	0	0.012	1	2	XLOC-038030
0.000120592	-6.46321	0	0.012	1	2	XLOC-055755
0.000120913	-0.789045	0.052	0.085	1	2	XLOC-058995
0.000121211	-3.80104	0.001	0.014	1	2	XLOC-002266
0.000121736	-0.26529	0.091	0.131	1	2	XLOC-050059
0.000121891	-0.755393	0.046	0.077	1	2	XLOC-017740
0.000121939	-0.557893	0.053	0.086	1	2	XLOC-028397
0.000122368	-0.483498	0.044	0.074	1	2	XLOC-054240
0.000122509	-2.04183	0.002	0.015	1	2	XLOC-011781
0.000122567	-2.44471	0.003	0.018	1	2	XLOC-035968
0.000123188	-0.854428	0.012	0.033	1	2	XLOC-002068
0.0001235	-1.83026	0.002	0.015	1	2	XLOC-067625
0.000123587	-2.60301	0.002	0.017	1	2	XLOC-064211
0.000124529	-0.666238	0.047	0.077	1	2	XLOC-044958
0.000124612	-1.19347	0.007	0.025	1	2	XLOC-059064
0.00012668	-0.794868	0.013	0.034	1	2	XLOC-017433
0.0001268	-0.922478	0.027	0.052	1	2	XLOC-000603
0.000126834	-2.89804	0.003	0.018	1	2	XLOC-062368
0.000127426	2.03661	0.012	0.004	1	2	XLOC-009287
0.000127579	-0.786866	0.042	0.071	1	2	XLOC-003108
0.000128374	0.642685	0.167	0.13	1	2	XLOC-002794
0.000128619	-6.6269	0	0.012	1	2	XLOC-012356
0.000128619	-6.9223	0	0.012	1	2	XLOC-038340
0.000128619	-5.4929	0	0.012	1	2	XLOC-037889
0.000128619	-6.33985	0	0.012	1	2	XLOC-057400
0.000129294	-3.83061	0.001	0.014	1	2	XLOC-046646
0.000129352	-3.24317	0.002	0.015	1	2	XLOC-040403
0.000129704	0.78926	0.112	0.081	1	2	XLOC-000036
0.000130632	1.27688	0.028	0.014	1	2	XLOC-058471
0.000133055	-1.35664	0.01	0.029	1	2	XLOC-059581
0.0001332	0.846643	0.103	0.074	1	2	XLOC-014660
0.000133691	-0.808745	0.025	0.05	1	2	XLOC-009031
0.00013376	-2.39493	0.002	0.017	1	2	XLOC-015049
0.000134045	-0.926899	0.032	0.06	1	2	XLOC-027318
0.000134267	-0.917801	0.01	0.029	1	2	XLOC-051344
0.000135527	-0.461418	0.05	0.082	1	2	XLOC-046974
0.000136563	-4.06045	0.002	0.017	1	2	XLOC-068581
0.000137183	-6.85957	0	0.012	1	2	XLOC-036985
0.000137183	-6.58566	0	0.012	1	2	XLOC-018469
0.000137183	-5.81904	0	0.012	1	2	XLOC-047775
0.000137897	-2.51816	0.005	0.021	1	2	XLOC-046024
0.000138226	-0.524675	0.092	0.131	1	2	XLOC-060217
0.000138306	0.852601	0.06	0.037	1	2	XLOC-027249
0.000138411	-3.11001	0.001	0.014	1	2	XLOC-056423
0.000139921	0.644789	0.098	0.068	1	2	XLOC-002705
0.000141266	-1.58726	0.022	0.046	1	2	XLOC-001630
0.000141429	-1.35089	0.022	0.045	1	2	XLOC-044334
0.00014267	2.41135	0.011	0.003	1	2	XLOC-009319
0.000142893	-0.601441	0.008	0.026	1	2	XLOC-021450
0.00014368	-0.497566	0.012	0.031	1	2	XLOC-013149
0.000144141	1.25482	0.047	0.028	1	2	XLOC-063928
0.000144597	-0.840563	0.012	0.031	1	2	XLOC-062364
0.000145148	-5.07406	0.001	0.014	1	2	XLOC-049574
0.000145237	0.649186	0.221	0.183	1	2	XLOC-059035
0.000145592	2.05752	0.027	0.014	1	2	XLOC-009422
0.000146152	-0.68616	0.034	0.062	1	2	XLOC-056453
0.000146304	-4.49558	0.001	0.014	1	2	XLOC-037179
0.00014632	-6.3036	0	0.012	1	2	XLOC-035059
0.00014632	-6.92103	0	0.012	1	2	XLOC-060302
0.00014632	-6.58068	0	0.012	1	2	XLOC-067456
0.000147323	-3.42729	0.001	0.014	1	2	XLOC-001144
0.000148521	-1.35754	0.008	0.026	1	2	XLOC-048588
0.000149646	-2.07241	0.003	0.018	1	2	XLOC-042946
0.000150976	-1.50714	0.015	0.036	1	2	XLOC-058496
0.000151145	-0.568056	0.062	0.095	1	2	XLOC-026922
0.000151819	1.53529	0.047	0.027	1	2	XLOC-045672
0.000151934	1.57882	0.104	0.076	1	2	XLOC-037651
0.000152057	-1.78977	0.004	0.02	1	2	XLOC-051184
0.000153344	-2.08771	0.002	0.017	1	2	XLOC-059364
0.000153785	-0.631466	0.078	0.115	1	2	XLOC-045288
0.000154004	-0.359108	0.017	0.04	1	2	XLOC-000862
0.000154058	2.30068	0.01	0.003	1	2	XLOC-025439
0.000154466	-0.730612	0.002	0.017	1	2	XLOC-024077
0.000156384	1.79066	0.025	0.012	1	2	XLOC-050048
0.000156593	-3.84407	0.001	0.013	1	2	XLOC-030284
0.000156663	-1.32402	0.007	0.025	1	2	XLOC-056392
0.000156918	0.688862	0.116	0.084	1	2	XLOC-034111
0.000157441	-2.6717	0.004	0.019	1	2	XLOC-025457
0.000157965	-1.96299	0.001	0.013	1	2	XLOC-010825
0.000158159	-2.78561	0.006	0.022	1	2	XLOC-011898
0.000159341	-0.457478	0.005	0.021	1	2	XLOC-021186
0.000160273	1.66348	0.022	0.01	1	2	XLOC-050936
0.00016049	-1.65036	0.005	0.021	1	2	XLOC-060367
0.000160585	1.49817	0.022	0.01	1	2	XLOC-054886
0.00016074	-2.24542	0.006	0.022	1	2	XLOC-056393
0.000160943	-2.14286	0.007	0.023	1	2	XLOC-018485
0.000163041	-1.19452	0.002	0.017	1	2	XLOC-057009
0.000163098	-1.30258	0.007	0.023	1	2	XLOC-034071
0.000163374	-1.46507	0.041	0.069	1	2	XLOC-027382
0.000164646	-0.392514	0.093	0.133	1	2	XLOC-055369
0.000164884	0.771831	0.067	0.043	1	2	XLOC-011228
0.000165949	-0.461264	0.054	0.086	1	2	XLOC-021503
0.00016623	-3.47559	0.002	0.015	1	2	XLOC-012038
0.000166467	-7.64657	0	0.012	1	2	XLOC-047936
0.000166467	-5.91191	0	0.012	1	2	XLOC-053430
0.000166467	-6.73612	0	0.012	1	2	XLOC-056652
0.000166467	-6.36605	0	0.012	1	2	XLOC-003872
0.000166709	-2.66734	0.005	0.021	1	2	XLOC-037078
0.000167821	-1.48556	0.017	0.039	1	2	XLOC-046442
0.000168232	-1.80989	0.002	0.015	1	2	XLOC-002598
0.000169256	0.778316	0.12	0.089	1	2	XLOC-000580
0.000170575	-1.05389	0.005	0.021	1	2	XLOC-001774
0.00017072	-0.936281	0.062	0.095	1	2	XLOC-008912
0.000170931	-1.78714	0.011	0.03	1	2	XLOC-018753
0.000171031	-2.98669	0.005	0.021	1	2	XLOC-035090
0.000171299	-0.997001	0.002	0.016	1	2	XLOC-043883
0.000173895	-0.42231	0.035	0.063	1	2	XLOC-000599
0.000174349	-0.497832	0.074	0.111	1	2	XLOC-034351
0.000174371	-1.13989	0.023	0.047	1	2	XLOC-055490
0.000174624	-0.264932	0.137	0.182	1	2	XLOC-026721
0.000174831	0.938918	0.101	0.072	1	2	XLOC-017702
0.000175469	-0.365314	0.012	0.031	1	2	XLOC-020027
0.000175789	-0.734409	0.012	0.032	1	2	XLOC-015658
0.000176257	-0.492351	0.015	0.036	1	2	XLOC-047571
0.000177138	-4.71419	0.001	0.013	1	2	XLOC-058340
0.000177564	-6.82992	0	0.012	1	2	XLOC-066831
0.000178097	0.491669	0.033	0.018	1	2	XLOC-023153
0.000178713	-1.42224	0.011	0.03	1	2	XLOC-020253
0.000179027	-1.15452	0.027	0.051	1	2	XLOC-054453
0.000180371	0.81665	0.102	0.073	1	2	XLOC-011897
0.000180634	1.30941	0.046	0.027	1	2	XLOC-000638
0.000181929	-0.506983	0.062	0.095	1	2	XLOC-059569
0.00018388	-1.38486	0.005	0.021	1	2	XLOC-052553
0.000183961	-1.19547	0.017	0.038	1	2	XLOC-018462
0.000184379	-0.553326	0.116	0.156	1	2	XLOC-054436
0.00018496	-0.423822	0.07	0.105	1	2	XLOC-020163
0.000185376	0.489275	0.097	0.068	1	2	XLOC-026413
0.000185583	-0.968324	0.019	0.041	1	2	XLOC-004230
0.00018712	-0.580259	0.017	0.038	1	2	XLOC-005412
0.00018766	-2.65639	0.003	0.018	1	2	XLOC-005358
0.000188047	1.43213	0.012	0.004	1	2	XLOC-040190
0.000189403	-6.72608	0	0.011	1	2	XLOC-005370
0.000189403	-7.19512	0	0.011	1	2	XLOC-018936
0.000189403	-5.9848	0	0.011	1	2	XLOC-041872
0.000189403	-6.78442	0	0.011	1	2	XLOC-051304
0.000190243	-3.37058	0.001	0.013	1	2	XLOC-015546
0.000190466	-1.50014	0.004	0.019	1	2	XLOC-060861
0.000190546	-2.88549	0.002	0.016	1	2	XLOC-069132
0.000190885	-2.90476	0.001	0.013	1	2	XLOC-008756
0.000192128	-1.35885	0.057	0.088	1	2	XLOC-040256
0.000193892	-2.43874	0.002	0.016	1	2	XLOC-039014
0.000194728	-4.06098	0.003	0.018	1	2	XLOC-039293
0.000194939	-0.840776	0.027	0.053	1	2	XLOC-012866
0.000195979	-0.214709	0.142	0.185	1	2	XLOC-022403
0.000197488	-0.688736	0.083	0.118	1	2	XLOC-025462
0.000197906	1.43234	0.014	0.005	1	2	XLOC-046833
0.00019866	-0.835726	0.021	0.044	1	2	XLOC-024857
0.000198916	-0.692771	0.039	0.067	1	2	XLOC-066898
0.000199107	0.83431	0.029	0.015	1	2	XLOC-066724
0.000199303	-0.121002	0.51	0.566	1	2	XLOC-012300
0.000199905	-1.58235	0.012	0.032	1	2	XLOC-002662
0.000200058	-0.798171	0.008	0.026	1	2	XLOC-004640
0.000200237	0.72224	0.122	0.09	1	2	XLOC-063490
0.000200497	-0.594991	0.017	0.038	1	2	XLOC-045998
0.000200849	1.13923	0.03	0.015	1	2	XLOC-069266
0.000201515	-1.1828	0.014	0.034	1	2	XLOC-055653
0.000201776	0.921997	0.092	0.064	1	2	XLOC-058804
0.000202036	-6.42815	0	0.011	1	2	XLOC-069306
0.000202036	-6.87953	0	0.011	1	2	XLOC-063731
0.000202434	-2.77231	0.007	0.023	1	2	XLOC-051775
0.000203142	-2.64383	0.006	0.022	1	2	XLOC-011523
0.000203454	-0.796945	0.019	0.041	1	2	XLOC-051360
0.000203713	-2.4575	0.001	0.013	1	2	XLOC-044462
0.000205336	-2.32739	0.004	0.019	1	2	XLOC-017745
0.000206044	-1.65995	0.006	0.022	1	2	XLOC-023181
0.000206245	0.957137	0.065	0.042	1	2	XLOC-002098
0.000206752	0.589049	0.047	0.028	1	2	XLOC-022299
0.000207084	-1.74476	0.004	0.019	1	2	XLOC-023055
0.000207554	-1.77233	0.01	0.028	1	2	XLOC-043793
0.000207557	-1.45528	0.004	0.019	1	2	XLOC-039146
0.000207998	-0.783853	0.019	0.041	1	2	XLOC-038040
0.000208372	1.64127	0.032	0.017	1	2	XLOC-059338
0.00020972	-0.143105	0.092	0.131	1	2	XLOC-025058
0.000210976	1.26702	0.029	0.015	1	2	XLOC-050063
0.000212122	1.82675	0.017	0.007	1	2	XLOC-045882
0.000212688	2.1015	0.015	0.006	1	2	XLOC-046281
0.000212789	-0.65694	0.086	0.122	1	2	XLOC-044805
0.000213584	-0.983102	0.032	0.057	1	2	XLOC-046649
0.000214362	-3.07016	0.002	0.015	1	2	XLOC-060252
0.000214604	-2.94071	0.004	0.019	1	2	XLOC-009073
0.000214944	0.696123	0.084	0.058	1	2	XLOC-001090
0.000214999	1.04504	0.016	0.006	1	2	XLOC-002326
0.000215161	-1.32917	0.013	0.033	1	2	XLOC-056044
0.000215267	-1.66637	0.015	0.035	1	2	XLOC-064873
0.000215515	-7.20912	0	0.011	1	2	XLOC-014997
0.000215576	-0.941693	0.012	0.032	1	2	XLOC-039682
0.000215713	1.16299	0.063	0.041	1	2	XLOC-020143
0.000215777	-3.7105	0.001	0.013	1	2	XLOC-014442
0.000216034	-3.85369	0.001	0.013	1	2	XLOC-049791
0.000216755	-3.0022	0.002	0.015	1	2	XLOC-036327
0.000217536	-2.29992	0.001	0.013	1	2	XLOC-022094
0.000217608	-1.97241	0.003	0.018	1	2	XLOC-002523
0.000218303	-0.242591	0.027	0.052	1	2	XLOC-054466
0.000218891	-1.46512	0.006	0.022	1	2	XLOC-003297
0.000220577	-0.856459	0.032	0.057	1	2	XLOC-004582
0.000221343	0.923411	0.054	0.033	1	2	XLOC-019243
0.000221572	-2.18515	0.002	0.016	1	2	XLOC-022820
0.000222562	-2.82932	0.003	0.017	1	2	XLOC-024610
0.000222824	-1.57144	0.006	0.022	1	2	XLOC-000012
0.000224849	-0.919196	0.009	0.027	1	2	XLOC-059127
0.00022542	-0.907652	0.021	0.043	1	2	XLOC-051474
0.000227334	-0.968163	0.007	0.023	1	2	XLOC-026167
0.000227371	-0.70818	0.061	0.093	1	2	XLOC-052216
0.000227477	-0.538393	0.037	0.063	1	2	XLOC-004027
0.000228335	0.938484	0.059	0.038	1	2	XLOC-037625
0.000228379	-0.995323	0.023	0.046	1	2	XLOC-002677
0.000228428	-0.769198	0.022	0.046	1	2	XLOC-037537
0.000228945	-2.42867	0.004	0.019	1	2	XLOC-064137
0.000229078	-0.362529	0.059	0.091	1	2	XLOC-004182
0.000229409	0.798477	0.076	0.051	1	2	XLOC-001405
0.000229571	1.54224	0.029	0.015	1	2	XLOC-014366
0.000229899	-6.69019	0	0.011	1	2	XLOC-038026
0.000229899	-6.39262	0	0.011	1	2	XLOC-059327
0.000229899	-5.887	0	0.011	1	2	XLOC-049780
0.000229899	-5.8256	0	0.011	1	2	XLOC-055109
0.000229899	-6.00997	0	0.011	1	2	XLOC-066728
0.000230461	1.3205	0.048	0.029	1	2	XLOC-021380
0.000230948	1.58043	0.037	0.02	1	2	XLOC-010221
0.000231457	-2.26152	0.01	0.028	1	2	XLOC-052098
0.000231611	-2.78445	0.002	0.016	1	2	XLOC-023979
0.000231631	-0.759007	0.028	0.053	1	2	XLOC-059370
0.00023198	-2.60031	0.002	0.016	1	2	XLOC-054615
0.000232235	-0.282302	0.132	0.176	1	2	XLOC-025490
0.000232249	-0.937367	0.027	0.052	1	2	XLOC-022379
0.000233647	-1.72752	0.002	0.014	1	2	XLOC-034197
0.000234489	-0.522503	0.042	0.07	1	2	XLOC-064261
0.000236923	-0.261506	0.126	0.171	1	2	XLOC-064609
0.00023862	-3.32863	0.004	0.019	1	2	XLOC-057969
0.000238819	1.92092	0.013	0.005	1	2	XLOC-047066
0.00023913	-0.633379	0.036	0.063	1	2	XLOC-056010
0.000240621	-0.594703	0.043	0.072	1	2	XLOC-067724
0.000242209	-2.60562	0.006	0.021	1	2	XLOC-060763
0.000243795	-0.667681	0.026	0.05	1	2	XLOC-047461
0.000244207	-3.40894	0.002	0.014	1	2	XLOC-023375
0.000244534	-2.12703	0.017	0.038	1	2	XLOC-012050
0.000245248	-6.66564	0	0.011	1	2	XLOC-007250
0.000245248	-5.98108	0	0.011	1	2	XLOC-015545
0.000245248	-6.94087	0	0.011	1	2	XLOC-018384
0.000245248	-6.28597	0	0.011	1	2	XLOC-052845
0.00024602	-0.778187	0.02	0.042	1	2	XLOC-065896
0.000246137	-0.102372	0.859	0.895	1	2	XLOC-028363
0.000246425	-1.11167	0.016	0.036	1	2	XLOC-003009
0.000247456	-2.00727	0.003	0.017	1	2	XLOC-024952
0.000248367	1.3392	0.038	0.022	1	2	XLOC-000884
0.000248653	0.105811	0.037	0.065	1	2	XLOC-050791
0.000249107	-2.71956	0.002	0.016	1	2	XLOC-063061
0.000250089	-0.700186	0.013	0.033	1	2	XLOC-004249
0.000250387	-0.217498	0.109	0.152	1	2	XLOC-044450
0.000250615	-0.457164	0.02	0.042	1	2	XLOC-028414
0.000250654	-1.72521	0.002	0.016	1	2	XLOC-011617
0.000251105	2.01121	0.012	0.004	1	2	XLOC-060395
0.000251808	-0.957107	0.017	0.037	1	2	XLOC-021903
0.00025382	-1.65438	0.002	0.016	1	2	XLOC-034078
0.00025687	-3.9219	0.002	0.014	1	2	XLOC-017785
0.000257994	-1.1931	0.007	0.023	1	2	XLOC-059412
0.000258113	1.18349	0.058	0.037	1	2	XLOC-009632
0.000258439	-5.60203	0.001	0.013	1	2	XLOC-020203
0.000259003	-0.758964	0.017	0.037	1	2	XLOC-058312
0.000259198	-1.43197	0.015	0.035	1	2	XLOC-003353
0.000259341	-3.54171	0.002	0.016	1	2	XLOC-005538
0.000261068	-2.09106	0.002	0.014	1	2	XLOC-043469
0.000261439	-0.871447	0.012	0.03	1	2	XLOC-065928
0.000261626	-6.06167	0	0.011	1	2	XLOC-061554
0.000261626	-6.68723	0	0.011	1	2	XLOC-033352
0.000262023	-0.837757	0.012	0.031	1	2	XLOC-028375
0.000262346	1.10886	0.03	0.016	1	2	XLOC-038612
0.000262525	-0.352219	0.127	0.171	1	2	XLOC-000330
0.00026392	-2.29406	0.001	0.013	1	2	XLOC-019289
0.000264235	-0.287143	0.156	0.2	1	2	XLOC-057492
0.000265401	-0.973176	0.012	0.03	1	2	XLOC-021303
0.000265994	-1.12592	0.016	0.036	1	2	XLOC-060262
0.000266491	-2.587	0.005	0.02	1	2	XLOC-039134
0.000267301	0.61652	0.057	0.035	1	2	XLOC-023350
0.000267896	-1.81816	0.006	0.021	1	2	XLOC-069555
0.000268057	-1.11937	0.012	0.03	1	2	XLOC-039931
0.000268193	0.88643	0.108	0.079	1	2	XLOC-018681
0.000270109	-0.622684	0.038	0.065	1	2	XLOC-062388
0.00027073	-0.570535	0.015	0.035	1	2	XLOC-045522
0.000270889	-1.76416	0.028	0.052	1	2	XLOC-045691
0.000271074	-0.610175	0.057	0.087	1	2	XLOC-003777
0.000272451	-2.85972	0.003	0.017	1	2	XLOC-055502
0.000272472	1.77643	0.02	0.009	1	2	XLOC-007542
0.000272524	-1.1208	0.013	0.033	1	2	XLOC-052076
0.000274089	-0.393899	0.081	0.116	1	2	XLOC-026792
0.000274102	0.751667	0.086	0.06	1	2	XLOC-000225
0.000274744	-0.31285	0.25	0.299	1	2	XLOC-064275
0.000276201	-0.774207	0.027	0.052	1	2	XLOC-044330
0.000276541	-5.07232	0.001	0.013	1	2	XLOC-057054
0.000277124	-0.920982	0.027	0.05	1	2	XLOC-005507
0.000277385	-0.68783	0.008	0.025	1	2	XLOC-040825
0.00027765	-1.59034	0.012	0.031	1	2	XLOC-004116
0.000277662	-0.978562	0.026	0.05	1	2	XLOC-020841
0.000277803	-4.2662	0.001	0.013	1	2	XLOC-063750
0.000278081	-0.601445	0.007	0.023	1	2	XLOC-034142
0.000278609	-1.72972	0.012	0.03	1	2	XLOC-057731
0.000279105	-5.88524	0	0.011	1	2	XLOC-035851
0.000279105	-6.18029	0	0.011	1	2	XLOC-037908
0.000279105	-6.90244	0	0.011	1	2	XLOC-053034
0.000279105	-6.01519	0	0.011	1	2	XLOC-064806
0.000279205	-0.456051	0.021	0.043	1	2	XLOC-063959
0.000279373	-1.4463	0.004	0.019	1	2	XLOC-036150
0.000280385	-2.08826	0.007	0.024	1	2	XLOC-035565
0.000280549	0.492876	0.167	0.132	1	2	XLOC-056561
0.000280577	-0.179473	0.148	0.195	1	2	XLOC-044671
0.000280609	-0.253462	0.015	0.035	1	2	XLOC-025650
0.000281569	-1.12348	0.018	0.039	1	2	XLOC-004917
0.000282099	-1.18946	0.012	0.031	1	2	XLOC-020123
0.000282241	-0.349434	0.058	0.091	1	2	XLOC-026263
0.000282242	-0.891887	0.017	0.038	1	2	XLOC-025187
0.000282702	-1.13151	0.002	0.016	1	2	XLOC-037561
0.000283669	-2.54086	0.005	0.02	1	2	XLOC-064193
0.000285361	-0.809456	0.022	0.045	1	2	XLOC-003841
0.000285832	1.98908	0.011	0.004	1	2	XLOC-047105
0.000286124	-3.30124	0.003	0.017	1	2	XLOC-001540
0.00028668	0.966406	0.036	0.02	1	2	XLOC-016771
0.000288113	-1.75224	0.007	0.022	1	2	XLOC-063738
0.000288738	-1.33809	0.017	0.038	1	2	XLOC-050062
0.000289397	1.65264	0.034	0.019	1	2	XLOC-059255
0.000290398	2.19755	0.012	0.004	1	2	XLOC-005604
0.00029059	-0.28808	0.109	0.149	1	2	XLOC-050577
0.000290962	-4.53869	0.002	0.014	1	2	XLOC-058202
0.000291534	-0.575567	0.023	0.046	1	2	XLOC-058456
0.000291584	-2.49674	0.003	0.017	1	2	XLOC-015192
0.000291673	-0.342487	0.061	0.092	1	2	XLOC-050407
0.000292767	-2.21505	0.003	0.017	1	2	XLOC-058897
0.000293243	1.37441	0.029	0.015	1	2	XLOC-003568
0.000294337	-5.34819	0.001	0.012	1	2	XLOC-064504
0.000294557	1.92851	0.047	0.029	1	2	XLOC-003423
0.000295059	-1.53927	0.024	0.046	1	2	XLOC-060314
0.000296384	-4.41117	0.001	0.012	1	2	XLOC-060917
0.000296496	-1.11844	0.01	0.028	1	2	XLOC-034791
0.000297206	-3.98682	0.001	0.012	1	2	XLOC-062791
0.000297758	-6.7564	0	0.011	1	2	XLOC-037541
0.000297758	-5.10017	0	0.011	1	2	XLOC-046538
0.000297758	-6.48129	0	0.011	1	2	XLOC-051766
0.000298486	-1.13205	0.004	0.018	1	2	XLOC-061078
0.000298573	-0.887739	0.031	0.056	1	2	XLOC-037074
0.000298621	-3.29341	0.001	0.012	1	2	XLOC-037890
0.00029898	-0.346621	0.076	0.111	1	2	XLOC-028445
0.000299105	-0.621794	0.032	0.058	1	2	XLOC-002263
0.000299331	-3.01973	0.001	0.012	1	2	XLOC-051081
0.000299331	-2.92096	0.001	0.012	1	2	XLOC-035355
0.000299503	-0.572476	0.047	0.075	1	2	XLOC-017073
0.000303235	-0.272086	0.049	0.079	1	2	XLOC-045007
0.000303433	-0.163146	0.142	0.19	1	2	XLOC-021108
0.000303812	-0.516258	0.099	0.136	1	2	XLOC-026257
0.000305254	0.616589	0.189	0.153	1	2	XLOC-062095
0.000305412	-1.83762	0.01	0.027	1	2	XLOC-014718
0.000306766	-0.898866	0.01	0.027	1	2	XLOC-019030
0.000306955	2.06897	0.013	0.005	1	2	XLOC-025100
0.000307744	-0.992157	0.033	0.059	1	2	XLOC-012202
0.000307795	1.97373	0.013	0.005	1	2	XLOC-058643
0.00031105	-0.723258	0.072	0.106	1	2	XLOC-046971
0.000312206	-0.99972	0.011	0.029	1	2	XLOC-040810
0.000313094	-2.37124	0.005	0.02	1	2	XLOC-055855
0.000314124	-0.870189	0.019	0.04	1	2	XLOC-024184
0.000314777	-0.639423	0.054	0.084	1	2	XLOC-009859
0.000315417	-0.54706	0.037	0.063	1	2	XLOC-060165
0.000316771	2.3495	0.016	0.006	1	2	XLOC-025913
0.000317045	-1.94207	0.007	0.024	1	2	XLOC-066389
0.000317191	-0.632715	0.012	0.03	1	2	XLOC-059677
0.000317665	-5.7568	0	0.011	1	2	XLOC-035337
0.000317665	-6.18245	0	0.011	1	2	XLOC-047685
0.000317665	-6.25938	0	0.011	1	2	XLOC-066530
0.000318141	-0.436209	0.062	0.095	1	2	XLOC-001907
0.000318599	-3.50837	0.001	0.012	1	2	XLOC-064194
0.000318852	2.13954	0.014	0.005	1	2	XLOC-009274
0.00032045	-3.44446	0.003	0.017	1	2	XLOC-066802
0.000321893	-0.419269	0.029	0.053	1	2	XLOC-026572
0.000322977	1.60813	0.027	0.014	1	2	XLOC-060403
0.000323891	-3.50865	0.004	0.018	1	2	XLOC-067025
0.000324734	-0.995698	0.027	0.05	1	2	XLOC-000655
0.000325053	-0.189437	0.154	0.198	1	2	XLOC-026702
0.000325901	-0.382606	0.021	0.043	1	2	XLOC-044690
0.000326631	-0.903684	0.049	0.078	1	2	XLOC-001580
0.000327217	-2.97877	0.003	0.017	1	2	XLOC-015102
0.000329033	-0.100688	0.604	0.679	1	2	XLOC-052348
0.000330708	-0.753876	0.036	0.062	1	2	XLOC-019217
0.000330928	-1.98604	0.003	0.017	1	2	XLOC-060611
0.000331696	1.3495	0.017	0.007	1	2	XLOC-062482
0.00033172	-0.873119	0.017	0.037	1	2	XLOC-021323
0.000331819	-1.05664	0.015	0.034	1	2	XLOC-014712
0.000334978	-5.26416	0.001	0.012	1	2	XLOC-033512
0.000336	-0.353748	0.008	0.025	1	2	XLOC-009018
0.000336276	-3.28974	0.002	0.014	1	2	XLOC-005278
0.000336693	1.64157	0.022	0.01	1	2	XLOC-045558
0.000336822	-0.30084	0.033	0.059	1	2	XLOC-004228
0.000337489	-1.89447	0.007	0.023	1	2	XLOC-046091
0.000338257	0.718077	0.083	0.058	1	2	XLOC-052378
0.000338628	-0.230613	0.022	0.045	1	2	XLOC-054011
0.000338725	-0.15117	0.063	0.096	1	2	XLOC-006383
0.000338911	-6.10304	0	0.011	1	2	XLOC-054289
0.000338911	-6.22687	0	0.011	1	2	XLOC-015245
0.000339372	0.656563	0.047	0.028	1	2	XLOC-004277
0.000340392	-0.49906	0.023	0.046	1	2	XLOC-034365
0.000340571	-0.230326	0.186	0.234	1	2	XLOC-028143
0.000341045	-2.57384	0.004	0.018	1	2	XLOC-051999
0.000341207	1.63838	0.039	0.023	1	2	XLOC-021250
0.000341527	-0.487471	0.007	0.022	1	2	XLOC-015807
0.000341687	-1.30794	0.011	0.028	1	2	XLOC-009134
0.000342312	1.8636	0.012	0.004	1	2	XLOC-013296
0.000343423	-0.789907	0.022	0.045	1	2	XLOC-051580
0.000343823	-0.541783	0.019	0.04	1	2	XLOC-005811
0.000343896	-0.434798	0.058	0.089	1	2	XLOC-056301
0.000344372	-1.20132	0.02	0.041	1	2	XLOC-064026
0.00034539	-1.29596	0.014	0.033	1	2	XLOC-024383
0.000347218	-1.06471	0.012	0.031	1	2	XLOC-020382
0.000350868	0.949318	0.016	0.006	1	2	XLOC-035409
0.000351776	-2.02952	0.005	0.02	1	2	XLOC-058309
0.000356337	-0.380108	0.041	0.068	1	2	XLOC-003139
0.000357383	0.742087	0.116	0.086	1	2	XLOC-005226
0.000357473	-5.22014	0.001	0.012	1	2	XLOC-015446
0.000357594	1.40827	0.022	0.011	1	2	XLOC-020807
0.000357897	-5.01722	0.001	0.012	1	2	XLOC-017162
0.000357973	-3.3371	0.002	0.015	1	2	XLOC-003418
0.000358841	-0.306072	0.057	0.087	1	2	XLOC-025416
0.000359139	-4.46333	0.001	0.012	1	2	XLOC-067246
0.000360593	-0.987607	0.037	0.063	1	2	XLOC-067085
0.000361244	0.58761	0.077	0.053	1	2	XLOC-059962
0.000361536	-0.163874	0.371	0.424	1	2	XLOC-024210
0.000361586	-6.52815	0	0.01	1	2	XLOC-030295
0.000361586	-6.84023	0	0.01	1	2	XLOC-037586
0.000361586	-7.29575	0	0.01	1	2	XLOC-052059
0.000361586	-7.09804	0	0.01	1	2	XLOC-005537
0.000362415	0.991746	0.035	0.019	1	2	XLOC-046326
0.000363547	-0.996397	0.051	0.079	1	2	XLOC-025220
0.000363828	0.83979	0.096	0.069	1	2	XLOC-040181
0.000364577	-0.332088	0.133	0.175	1	2	XLOC-039535
0.000364919	-1.25526	0.036	0.061	1	2	XLOC-004634
0.000365276	-2.3536	0.007	0.022	1	2	XLOC-046494
0.000365349	-0.22485	0.123	0.165	1	2	XLOC-039796
0.000365924	-0.504656	0.037	0.064	1	2	XLOC-015198
0.000367787	-0.922426	0.006	0.021	1	2	XLOC-017316
0.000368879	0.706762	0.057	0.036	1	2	XLOC-002671
0.000371122	-0.224637	0.043	0.071	1	2	XLOC-063295
0.000373465	-1.48143	0.007	0.023	1	2	XLOC-020911
0.000373946	2.37426	0.017	0.008	1	2	XLOC-040783
0.000374917	-0.704537	0.015	0.034	1	2	XLOC-019210
0.000376525	-1.52823	0.014	0.033	1	2	XLOC-000907
0.000378531	-2.30566	0.003	0.017	1	2	XLOC-067881
0.000378668	-3.77021	0.002	0.014	1	2	XLOC-050068
0.000379426	0.811491	0.142	0.111	1	2	XLOC-027857
0.000379744	-2.17601	0.004	0.018	1	2	XLOC-015053
0.000380128	-5.85066	0.001	0.012	1	2	XLOC-019075
0.000380331	-0.741528	0.029	0.053	1	2	XLOC-020929
0.000380664	-1.27738	0.016	0.035	1	2	XLOC-035517
0.000381039	-0.827584	0.027	0.05	1	2	XLOC-037567
0.000381278	-3.36453	0.002	0.014	1	2	XLOC-043004
0.000383671	-0.796843	0.016	0.035	1	2	XLOC-058117
0.000385256	-0.20267	0.095	0.132	1	2	XLOC-004598
0.000385275	1.44999	0.012	0.005	1	2	XLOC-066635
0.000385788	-6.33832	0	0.01	1	2	XLOC-014891
0.000385788	-5.42185	0	0.01	1	2	XLOC-037808
0.000385788	-5.65778	0	0.01	1	2	XLOC-058017
0.000387137	-0.934217	0.007	0.023	1	2	XLOC-003308
0.000389104	-0.805802	0.055	0.085	1	2	XLOC-010195
0.000390028	-0.35223	0.081	0.116	1	2	XLOC-004003
0.000391045	-1.5216	0.008	0.024	1	2	XLOC-055038
0.00039151	-0.618571	0.03	0.054	1	2	XLOC-020391
0.000391544	-0.135133	0.553	0.632	1	2	XLOC-052110
0.000391647	-0.102518	0.571	0.647	1	2	XLOC-058138
0.000392982	-1.15705	0.002	0.015	1	2	XLOC-056673
0.000393035	-0.192719	0.07	0.104	1	2	XLOC-017749
0.000393175	0.623171	0.273	0.238	1	2	XLOC-040496
0.000393672	-0.449498	0.077	0.111	1	2	XLOC-035432
0.000393853	-0.639939	0.032	0.057	1	2	XLOC-037569
0.000394417	-0.410872	0.018	0.039	1	2	XLOC-005902
0.000394969	1.35301	0.048	0.03	1	2	XLOC-052085
0.000397595	-1.74213	0.003	0.017	1	2	XLOC-024824
0.000397811	-2.38964	0.005	0.019	1	2	XLOC-053853
0.000398395	-0.582932	0.026	0.049	1	2	XLOC-015327
0.000398594	2.20498	0.011	0.004	1	2	XLOC-068347
0.000398791	-0.954603	0.007	0.022	1	2	XLOC-068085
0.000401836	-4.20521	0.002	0.014	1	2	XLOC-062959
0.000405269	-6.27974	0.001	0.012	1	2	XLOC-052205
0.000405269	-7.25211	0.001	0.012	1	2	XLOC-055806
0.000406956	-5.28349	0.001	0.012	1	2	XLOC-020037
0.00040739	-0.252831	0.043	0.071	1	2	XLOC-012771
0.000408526	-2.83466	0.002	0.014	1	2	XLOC-013092
0.000409051	-1.41242	0.009	0.026	1	2	XLOC-040429
0.000409957	-0.370604	0.297	0.348	1	2	XLOC-046229
0.000410273	-1.01907	0.025	0.047	1	2	XLOC-064025
0.000411116	1.51238	0.013	0.005	1	2	XLOC-020243
0.00041162	-6.42008	0	0.01	1	2	XLOC-015427
0.00041162	-6.28682	0	0.01	1	2	XLOC-004146
0.00041162	-6.29634	0	0.01	1	2	XLOC-035064
0.00041162	-6.41484	0	0.01	1	2	XLOC-063717
0.000411813	-3.33856	0.001	0.012	1	2	XLOC-042342
0.000412138	0.855574	0.023	0.011	1	2	XLOC-068229
0.000412198	-0.505956	0.023	0.045	1	2	XLOC-063800
0.000412252	1.55483	0.03	0.016	1	2	XLOC-062599
0.000414238	-0.49083	0.067	0.099	1	2	XLOC-001649
0.000415665	-0.991297	0.008	0.024	1	2	XLOC-005201
0.000416717	-0.762989	0.088	0.124	1	2	XLOC-066528
0.000417894	-0.727243	0.027	0.05	1	2	XLOC-054652
0.000418579	-1.28223	0.011	0.028	1	2	XLOC-046373
0.000421317	-0.337368	0.068	0.101	1	2	XLOC-060538
0.000422045	-0.575907	0.044	0.072	1	2	XLOC-017031
0.000422187	1.15208	0.037	0.021	1	2	XLOC-059226
0.00042337	-0.405325	0.045	0.073	1	2	XLOC-041367
0.000423576	-0.789421	0.038	0.064	1	2	XLOC-041402
0.000424639	-0.576357	0.063	0.093	1	2	XLOC-059289
0.000426172	-0.734836	0.062	0.092	1	2	XLOC-015614
0.000430656	-1.79904	0.007	0.023	1	2	XLOC-041003
0.000431218	0.88455	0.062	0.041	1	2	XLOC-063577
0.000432129	-0.378172	0.076	0.109	1	2	XLOC-026737
0.000432324	-0.22162	0.194	0.239	1	2	XLOC-013167
0.000434028	1.30765	0.015	0.006	1	2	XLOC-005721
0.000434221	-1.09374	0.014	0.033	1	2	XLOC-001531
0.00043491	-4.99787	0.001	0.012	1	2	XLOC-025809
0.000435095	-0.536673	0.126	0.165	1	2	XLOC-017478
0.000435761	-0.152869	0.039	0.066	1	2	XLOC-021841
0.000436345	-0.185645	0.017	0.038	1	2	XLOC-039581
0.000439194	-6.332	0	0.01	1	2	XLOC-035061
0.000439194	-6.96135	0	0.01	1	2	XLOC-013556
0.000439373	-0.482974	0.067	0.099	1	2	XLOC-060077
0.000439728	-1.86593	0.002	0.015	1	2	XLOC-012439
0.000440345	-2.37042	0.002	0.015	1	2	XLOC-058311
0.000441318	-2.43574	0.001	0.012	1	2	XLOC-059113
0.000443289	0.769043	0.014	0.006	1	2	XLOC-050663
0.000443567	-1.3037	0.02	0.041	1	2	XLOC-026992
0.000444469	-0.972816	0.033	0.057	1	2	XLOC-009498
0.000444649	-0.374108	0.016	0.035	1	2	XLOC-058240
0.000446076	-0.664767	0.011	0.028	1	2	XLOC-050942
0.000449974	-0.501635	0.096	0.131	1	2	XLOC-026113
0.000450241	-1.35884	0.032	0.055	1	2	XLOC-016845
0.000450709	1.52504	0.024	0.012	1	2	XLOC-025084
0.000451054	1.62873	0.027	0.014	1	2	XLOC-017683
0.000451697	0.619523	0.158	0.125	1	2	XLOC-055962
0.00045554	-3.84521	0.002	0.015	1	2	XLOC-039745
0.0004557	-3.99883	0.002	0.015	1	2	XLOC-060102
0.000456469	-0.489553	0.018	0.039	1	2	XLOC-047519
0.000456982	-3.51552	0.002	0.015	1	2	XLOC-058506
0.000457507	2.16556	0.017	0.008	1	2	XLOC-059296
0.000457596	-0.515007	0.032	0.056	1	2	XLOC-062004
0.000457832	-0.943722	0.004	0.018	1	2	XLOC-054635
0.000459011	0.678513	0.019	0.009	1	2	XLOC-065827
0.000461336	-2.76758	0.007	0.023	1	2	XLOC-040725
0.000461451	-0.255445	0.028	0.052	1	2	XLOC-064599
0.000462718	-1.18184	0.006	0.02	1	2	XLOC-005383
0.000463152	-1.36969	0.007	0.022	1	2	XLOC-063421
0.000463652	-0.809107	0.024	0.046	1	2	XLOC-039594
0.000464866	-2.39348	0.013	0.031	1	2	XLOC-040569
0.000465159	-1.72855	0.012	0.03	1	2	XLOC-015251
0.000465365	-0.316781	0.056	0.086	1	2	XLOC-051876
0.000466252	2.5083	0.01	0.003	1	2	XLOC-051607
0.000466886	-0.505271	0.01	0.027	1	2	XLOC-064815
0.000468626	-6.52702	0	0.01	1	2	XLOC-041737
0.000468626	-6.2097	0	0.01	1	2	XLOC-023316
0.000468649	-0.337639	0.009	0.026	1	2	XLOC-034865
0.000468759	-3.37266	0.001	0.012	1	2	XLOC-041510
0.000468891	-1.20915	0.028	0.051	1	2	XLOC-040975
0.000469008	-0.638107	0.13	0.168	1	2	XLOC-019197
0.000472057	-1.71165	0.015	0.034	1	2	XLOC-064769
0.000472893	-0.135689	0.06	0.091	1	2	XLOC-024334
0.000479285	2.33691	0.019	0.009	1	2	XLOC-021449
0.000479349	-2.15996	0.008	0.024	1	2	XLOC-066348
0.000480258	-0.51336	0.074	0.107	1	2	XLOC-001946
0.00048061	-0.671237	0.013	0.032	1	2	XLOC-050950
0.000482327	-1.02277	0.012	0.029	1	2	XLOC-067179
0.000482336	-1.27229	0.021	0.041	1	2	XLOC-041800
0.000483865	1.71541	0.017	0.008	1	2	XLOC-036654
0.000485062	-4.17827	0.002	0.013	1	2	XLOC-022322
0.000486133	-1.41339	0.009	0.025	1	2	XLOC-001278
0.000488275	-0.924277	0.013	0.031	1	2	XLOC-045762
0.000490201	-1.58178	0.013	0.031	1	2	XLOC-000961
0.000490278	-1.13941	0.014	0.033	1	2	XLOC-035430
0.000490402	-1.29747	0.006	0.02	1	2	XLOC-041998
0.000491861	-0.270677	0.037	0.062	1	2	XLOC-045128
0.000493244	-0.868914	0.06	0.09	1	2	XLOC-050585
0.000493737	-0.318904	0.2	0.247	1	2	XLOC-066545
0.00049403	-2.19088	0.013	0.031	1	2	XLOC-036483
0.00049423	-0.951581	0.013	0.031	1	2	XLOC-040179
0.000495443	-0.439778	0.188	0.23	1	2	XLOC-017792
0.000498159	-0.102012	0.305	0.363	1	2	XLOC-011730
0.000499494	-3.39148	0.001	0.012	1	2	XLOC-066812
0.000501826	1.35815	0.017	0.007	1	2	XLOC-064170
0.000502284	-0.822514	0.012	0.03	1	2	XLOC-067665
0.000502562	-2.14512	0.001	0.012	1	2	XLOC-000673
0.000503112	-0.62026	0.027	0.049	1	2	XLOC-012714
0.000505082	-0.373567	0.156	0.197	1	2	XLOC-046378
0.000508114	1.99033	0.015	0.006	1	2	XLOC-018357
0.000508929	-1.13318	0.017	0.036	1	2	XLOC-034911
0.00050915	-1.11908	0.016	0.035	1	2	XLOC-027316
0.000511556	-1.17678	0.012	0.029	1	2	XLOC-002392
0.000512948	-0.780611	0.018	0.038	1	2	XLOC-039935
0.00051405	-0.952544	0.013	0.031	1	2	XLOC-022066
0.000515841	-0.332996	0.066	0.097	1	2	XLOC-067725
0.000516371	-3.85968	0.004	0.017	1	2	XLOC-005496
0.000516962	1.00706	0.019	0.009	1	2	XLOC-044146
0.000519337	1.89396	0.015	0.006	1	2	XLOC-018370
0.000520363	-0.462931	0.047	0.074	1	2	XLOC-002940
0.00052275	1.22655	0.047	0.029	1	2	XLOC-017264
0.000523514	-1.27557	0.011	0.028	1	2	XLOC-009385
0.000524463	-0.441154	0.266	0.314	1	2	XLOC-047227
0.000526255	-1.40504	0.015	0.033	1	2	XLOC-055151
0.000528243	-0.56228	0.067	0.098	1	2	XLOC-011927
0.00052874	-0.163473	0.038	0.064	1	2	XLOC-067041
0.000531624	-3.74129	0.001	0.012	1	2	XLOC-045843
0.000533585	-7.73008	0	0.01	1	2	XLOC-004559
0.000533585	-5.48752	0	0.01	1	2	XLOC-014046
0.000533585	-5.6748	0	0.01	1	2	XLOC-052510
0.000535636	-1.28719	0.005	0.019	1	2	XLOC-046395
0.000536266	1.53414	0.014	0.006	1	2	XLOC-018059
0.000539497	-0.610931	0.017	0.037	1	2	XLOC-013227
0.000539686	1.26877	0.038	0.022	1	2	XLOC-020297
0.000540207	-0.33832	0.048	0.076	1	2	XLOC-020853
0.000540574	-4.99953	0.002	0.015	1	2	XLOC-064344
0.000541064	1.67723	0.024	0.012	1	2	XLOC-014300
0.0005413	-2.36424	0.006	0.02	1	2	XLOC-003178
0.000542261	0.424079	0.025	0.013	1	2	XLOC-059844
0.000546506	-1.20806	0.029	0.052	1	2	XLOC-012274
0.000548654	-0.115784	0.471	0.556	1	2	XLOC-063101
0.000548712	-0.609887	0.059	0.089	1	2	XLOC-044623
0.000549944	0.868413	0.081	0.057	1	2	XLOC-017496
0.000550093	-0.527128	0.065	0.095	1	2	XLOC-026335
0.000551139	1.95795	0.011	0.004	1	2	XLOC-048053
0.000551304	1.51495	0.011	0.004	1	2	XLOC-023333
0.000551967	-0.645991	0.006	0.02	1	2	XLOC-023065
0.000552409	-0.479894	0.081	0.115	1	2	XLOC-045004
0.000553215	-2.94574	0.002	0.015	1	2	XLOC-060558
0.000554541	-3.91091	0.002	0.013	1	2	XLOC-017783
0.000554933	-0.794023	0.003	0.016	1	2	XLOC-002382
0.000555043	-0.13812	0.182	0.227	1	2	XLOC-019307
0.00055543	-0.785576	0.017	0.036	1	2	XLOC-011879
0.00055742	-3.47274	0.002	0.013	1	2	XLOC-027415
0.000558142	-2.79056	0.002	0.013	1	2	XLOC-026549
0.000559939	-5.79456	0.001	0.011	1	2	XLOC-062842
0.000560322	-3.4932	0.003	0.016	1	2	XLOC-046750
0.00056206	-0.470558	0.037	0.062	1	2	XLOC-011071
0.000562934	-5.13724	0.001	0.011	1	2	XLOC-050279
0.000564574	-1.32809	0.002	0.013	1	2	XLOC-054235
0.000565418	1.1798	0.032	0.017	1	2	XLOC-051176
0.00056551	-0.843701	0.016	0.035	1	2	XLOC-025139
0.000565531	0.48056	0.016	0.007	1	2	XLOC-043777
0.000568656	-1.96745	0.01	0.026	1	2	XLOC-012483
0.000569391	-5.83712	0	0.01	1	2	XLOC-008206
0.000569391	-7.26155	0	0.01	1	2	XLOC-045131
0.000569391	-6.32182	0	0.01	1	2	XLOC-019225
0.000569391	-5.38637	0	0.01	1	2	XLOC-045831
0.000569391	-5.48141	0	0.01	1	2	XLOC-051006
0.000569391	-6.51575	0	0.01	1	2	XLOC-051813
0.000571228	-0.241453	0.101	0.137	1	2	XLOC-012012
0.000572202	-1.55044	0.005	0.019	1	2	XLOC-064033
0.000576124	0.773332	0.097	0.071	1	2	XLOC-024336
0.000579182	0.738565	0.107	0.079	1	2	XLOC-034203
0.000581948	-1.59171	0.006	0.02	1	2	XLOC-040341
0.000582741	-0.889655	0.034	0.058	1	2	XLOC-026280
0.000583784	-0.584385	0.075	0.106	1	2	XLOC-065946
0.000585163	-0.841348	0.077	0.108	1	2	XLOC-036517
0.000587702	-3.77705	0.004	0.017	1	2	XLOC-051102
0.000587937	-0.823723	0.023	0.044	1	2	XLOC-067040
0.000589163	1.7664	0.019	0.009	1	2	XLOC-024360
0.000591342	-1.93122	0.007	0.021	1	2	XLOC-059365
0.000592099	1.10512	0.067	0.045	1	2	XLOC-008362
0.000594138	-0.220023	0.025	0.047	1	2	XLOC-022162
0.000595087	-0.213034	0.052	0.08	1	2	XLOC-039643
0.000595871	-2.34512	0.01	0.026	1	2	XLOC-020162
0.000597989	-4.97453	0.001	0.011	1	2	XLOC-013360
0.000600548	-0.134377	0.047	0.074	1	2	XLOC-055431
0.000600591	1.33922	0.028	0.015	1	2	XLOC-011527
0.000601083	-1.8144	0.01	0.026	1	2	XLOC-067928
0.000602993	1.7587	0.017	0.007	1	2	XLOC-056404
0.000603826	-0.690031	0.065	0.095	1	2	XLOC-069463
0.000604792	-0.256784	0.04	0.066	1	2	XLOC-012959
0.000605065	-0.287035	0.058	0.088	1	2	XLOC-003173
0.000606249	0.751555	0.072	0.049	1	2	XLOC-003849
0.000606601	-0.244491	0.013	0.031	1	2	XLOC-026613
0.000607176	-3.3435	0.007	0.021	1	2	XLOC-019770
0.000607533	0.822393	0.131	0.102	1	2	XLOC-051388
0.000607617	-5.77896	0	0.01	1	2	XLOC-020351
0.000607617	-7.25208	0	0.01	1	2	XLOC-052058
0.000607617	-6.68739	0	0.01	1	2	XLOC-050954
0.00060784	0.612084	0.107	0.079	1	2	XLOC-013154
0.000610134	-1.24763	0.05	0.076	1	2	XLOC-047939
0.000614698	-1.05452	0.022	0.042	1	2	XLOC-009146
0.000615057	0.964152	0.044	0.027	1	2	XLOC-036042
0.00061751	0.58292	0.081	0.057	1	2	XLOC-002951
0.000619282	-0.474635	0.078	0.111	1	2	XLOC-047142
0.000619632	0.917513	0.021	0.01	1	2	XLOC-005785
0.000619678	-0.46048	0.042	0.068	1	2	XLOC-036115
0.000621763	-0.356834	0.062	0.093	1	2	XLOC-022118
0.00062324	-0.862374	0.012	0.029	1	2	XLOC-056454
0.000623857	-0.820343	0.019	0.039	1	2	XLOC-050384
0.000624738	-0.212624	0.046	0.073	1	2	XLOC-004480
0.00062822	-1.66785	0.003	0.016	1	2	XLOC-009281
0.000629967	-2.1036	0.011	0.027	1	2	XLOC-069491
0.000631629	-2.98029	0.002	0.014	1	2	XLOC-004541
0.00063234	0.974472	0.027	0.014	1	2	XLOC-005148
0.000633046	-3.66696	0.002	0.013	1	2	XLOC-010276
0.000634304	-0.704375	0.014	0.032	1	2	XLOC-013054
0.000636327	-3.29015	0.002	0.013	1	2	XLOC-025295
0.000636612	-1.48775	0.013	0.031	1	2	XLOC-051178
0.000636797	-4.11608	0.002	0.013	1	2	XLOC-003331
0.0006377	-0.787296	0.033	0.057	1	2	XLOC-002880
0.000643465	-0.149284	0.073	0.106	1	2	XLOC-051570
0.000643696	-0.175394	0.017	0.035	1	2	XLOC-047663
0.000645948	0.119785	0.07	0.103	1	2	XLOC-039314
0.000645997	-3.74209	0.001	0.011	1	2	XLOC-005200
0.000648429	-6.54435	0	0.01	1	2	XLOC-035283
0.000648429	-6.14431	0	0.01	1	2	XLOC-050104
0.000651245	-2.0582	0.001	0.011	1	2	XLOC-001266
0.000651833	-0.39831	0.144	0.183	1	2	XLOC-043852
0.000653161	-2.11932	0.004	0.017	1	2	XLOC-003136
0.000655801	-0.803725	0.044	0.07	1	2	XLOC-044957
0.000656591	-0.464911	0.022	0.042	1	2	XLOC-002834
0.00065797	-0.364964	0.092	0.127	1	2	XLOC-063219
0.000661873	-1.15738	0.005	0.019	1	2	XLOC-050848
0.000663647	0.596481	0.073	0.051	1	2	XLOC-014906
0.000664323	-0.238182	0.114	0.152	1	2	XLOC-003590
0.000668349	1.351	0.028	0.015	1	2	XLOC-021453
0.000669271	-1.51929	0.006	0.02	1	2	XLOC-066361
0.000670267	-3.32097	0.002	0.014	1	2	XLOC-002281
0.000672706	-3.52421	0.002	0.013	1	2	XLOC-039465
0.000673585	1.31663	0.018	0.008	1	2	XLOC-019760
0.000673716	-1.30896	0.011	0.027	1	2	XLOC-012154
0.000675476	0.666848	0.141	0.109	1	2	XLOC-055197
0.000676523	0.481545	0.102	0.075	1	2	XLOC-012896
0.000679276	-1.85789	0.005	0.018	1	2	XLOC-058757
0.000679366	1.71572	0.014	0.006	1	2	XLOC-057850
0.00068032	-5.62815	0.001	0.011	1	2	XLOC-038425
0.000682052	-1.80813	0.002	0.014	1	2	XLOC-037475
0.000682637	-0.913733	0.018	0.038	1	2	XLOC-058050
0.000684092	-4.85822	0.001	0.011	1	2	XLOC-035672
0.000685668	-0.123711	0.047	0.075	1	2	XLOC-037149
0.000687194	-0.956594	0.009	0.025	1	2	XLOC-019216
0.000687625	-0.698333	0.005	0.018	1	2	XLOC-040651
0.000689685	-0.910864	0.021	0.041	1	2	XLOC-026611
0.000690553	-1.251	0.002	0.013	1	2	XLOC-037702
0.000692003	-6.7408	0	0.01	1	2	XLOC-005895
0.000692003	-6.73628	0	0.01	1	2	XLOC-016680
0.000692003	-6.55887	0	0.01	1	2	XLOC-004412
0.000692359	-1.19451	0.011	0.027	1	2	XLOC-024284
0.00069252	-0.449775	0.051	0.078	1	2	XLOC-035624
0.000694218	-1.40404	0.011	0.027	1	2	XLOC-012295
0.000694293	-1.85433	0.001	0.011	1	2	XLOC-037047
0.000694367	-0.414909	0.087	0.121	1	2	XLOC-052100
0.000694556	-0.546112	0.01	0.026	1	2	XLOC-059162
0.000694916	-0.255575	0.206	0.249	1	2	XLOC-024950
0.000695775	-0.354328	0.034	0.058	1	2	XLOC-011702
0.0006959	-0.296619	0.054	0.082	1	2	XLOC-058321
0.000695966	-0.580476	0.02	0.04	1	2	XLOC-039415
0.000702506	-1.01859	0.045	0.071	1	2	XLOC-035573
0.000703542	0.448195	0.172	0.136	1	2	XLOC-058427
0.000703869	-0.912787	0.023	0.044	1	2	XLOC-060475
0.00070451	-1.45781	0.006	0.02	1	2	XLOC-064770
0.000705667	-0.422888	0.033	0.057	1	2	XLOC-016983
0.000706358	-1.47266	0.004	0.017	1	2	XLOC-019071
0.000706865	-0.635654	0.06	0.089	1	2	XLOC-058766
0.000716684	-0.876458	0.048	0.075	1	2	XLOC-002219
0.000718282	-0.515928	0.045	0.072	1	2	XLOC-009283
0.000719931	-0.206023	0.109	0.146	1	2	XLOC-057946
0.00071996	-1.0738	0.011	0.027	1	2	XLOC-003233
0.000721132	1.08026	0.064	0.043	1	2	XLOC-063449
0.00072135	-3.43493	0.002	0.013	1	2	XLOC-012179
0.000722125	-1.13368	0.012	0.028	1	2	XLOC-003944
0.000725289	1.06256	0.061	0.04	1	2	XLOC-000093
0.000726152	-0.896726	0.002	0.013	1	2	XLOC-036088
0.000726286	-2.54087	0.002	0.013	1	2	XLOC-058984
0.000728324	-5.05833	0.001	0.011	1	2	XLOC-039222
0.000729523	-2.3862	0.004	0.017	1	2	XLOC-034141
0.000730311	-2.51215	0.002	0.013	1	2	XLOC-015532
0.000730464	-1.53419	0.01	0.026	1	2	XLOC-052323
0.000732361	-3.82217	0.001	0.011	1	2	XLOC-004263
0.000736216	-1.4292	0.017	0.036	1	2	XLOC-044333
0.000736571	-1.05479	0.026	0.047	1	2	XLOC-026612
0.000736688	2.05331	0.011	0.004	1	2	XLOC-048126
0.00073766	-1.29314	0.027	0.05	1	2	XLOC-001746
0.000740205	-1.90205	0.001	0.011	1	2	XLOC-013353
0.000749673	-0.953499	0.005	0.018	1	2	XLOC-003975
0.000750274	-0.101942	0.019	0.039	1	2	XLOC-000653
0.00075457	1.38493	0.022	0.011	1	2	XLOC-024908
0.000756282	-0.245262	0.051	0.079	1	2	XLOC-014860
0.000758274	1.10991	0.021	0.01	1	2	XLOC-001070
0.000759175	-1.26987	0.007	0.022	1	2	XLOC-040002
0.000760747	0.175538	0.267	0.228	1	2	XLOC-005191
0.000760986	-2.11765	0.002	0.014	1	2	XLOC-024078
0.000761906	-0.336835	0.185	0.228	1	2	XLOC-053880
0.00076374	-3.60022	0.002	0.013	1	2	XLOC-040019
0.000765886	-1.04421	0.013	0.03	1	2	XLOC-001559
0.000768265	0.823832	0.022	0.011	1	2	XLOC-034644
0.000768776	-0.816769	0.042	0.067	1	2	XLOC-039238
0.000773009	-1.35844	0.012	0.029	1	2	XLOC-014643
0.000773063	-0.319499	0.133	0.173	1	2	XLOC-027927
0.000773183	1.10291	0.048	0.03	1	2	XLOC-026676
0.00077351	-1.37701	0.002	0.013	1	2	XLOC-000611
0.000775815	-0.584941	0.024	0.045	1	2	XLOC-038403
0.0007763	-1.62214	0.009	0.025	1	2	XLOC-060884
0.000778878	0.280922	0.09	0.064	1	2	XLOC-019729
0.000779886	-4.49268	0.001	0.011	1	2	XLOC-010249
0.000780445	-1.27347	0.005	0.018	1	2	XLOC-016269
0.00078242	-0.646098	0.022	0.042	1	2	XLOC-026539
0.000784806	-0.586943	0.017	0.035	1	2	XLOC-026322
0.00078591	-3.16866	0.001	0.011	1	2	XLOC-037121
0.000790291	-0.603964	0.032	0.056	1	2	XLOC-027418
0.000791371	1.40819	0.031	0.017	1	2	XLOC-009451
0.000793901	-0.463471	0.005	0.018	1	2	XLOC-009705
0.000800661	-1.11229	0.017	0.035	1	2	XLOC-044449
0.00080251	-0.904306	0.008	0.023	1	2	XLOC-021438
0.000804983	-1.04389	0.037	0.06	1	2	XLOC-033076
0.000808167	-0.645258	0.017	0.036	1	2	XLOC-038836
0.00081176	0.557042	0.143	0.112	1	2	XLOC-047034
0.000813847	-0.312762	0.119	0.157	1	2	XLOC-018740
0.000815327	2.16362	0.012	0.005	1	2	XLOC-022838
0.000815816	-3.06526	0.002	0.012	1	2	XLOC-041286
0.000818631	2.36554	0.014	0.006	1	2	XLOC-054828
0.000818668	-0.86587	0.017	0.036	1	2	XLOC-000711
0.000819954	-1.74077	0.014	0.031	1	2	XLOC-018746
0.000820907	1.47745	0.027	0.015	1	2	XLOC-036054
0.000821515	-0.124609	0.313	0.37	1	2	XLOC-060046
0.00082209	-0.856587	0.012	0.029	1	2	XLOC-060879
0.000824695	-1.02241	0.002	0.014	1	2	XLOC-061198
0.00082577	-0.308038	0.03	0.052	1	2	XLOC-037071
0.000827244	-5.03948	0.001	0.011	1	2	XLOC-014681
0.00082942	1.59119	0.026	0.014	1	2	XLOC-056576
0.000829562	-1.5789	0.02	0.039	1	2	XLOC-069004
0.000830516	-4.96987	0.001	0.011	1	2	XLOC-026489
0.000831944	-0.533032	0.058	0.087	1	2	XLOC-000598
0.000836073	-1.00796	0.025	0.046	1	2	XLOC-013325
0.000836538	-0.908371	0.008	0.023	1	2	XLOC-034965
0.000837335	-1.66197	0.012	0.028	1	2	XLOC-021379
0.000838632	-1.47601	0.004	0.017	1	2	XLOC-060829
0.000838748	-3.20921	0.001	0.011	1	2	XLOC-013331
0.000841799	2.04016	0.013	0.005	1	2	XLOC-001110
0.000841959	0.408855	0.214	0.179	1	2	XLOC-004671
0.000842149	-1.13921	0.004	0.017	1	2	XLOC-005090
0.000842399	-0.285428	0.042	0.068	1	2	XLOC-002520
0.000842786	-2.8581	0.006	0.019	1	2	XLOC-020985
0.000842876	-0.479477	0.027	0.048	1	2	XLOC-001843
0.000843031	-1.8182	0.01	0.026	1	2	XLOC-017412
0.000844993	-0.299746	0.044	0.07	1	2	XLOC-002058
0.000845318	-0.109838	0.137	0.178	1	2	XLOC-064503
0.000847582	-1.05451	0.02	0.039	1	2	XLOC-040361
0.00084932	-0.669457	0.015	0.033	1	2	XLOC-001081
0.000851842	0.816448	0.081	0.057	1	2	XLOC-056696
0.000852079	1.44916	0.013	0.005	1	2	XLOC-018573
0.000853178	-0.136364	0.007	0.021	1	2	XLOC-004442
0.000853349	0.988315	0.021	0.01	1	2	XLOC-041337
0.000856199	-3.12005	0.002	0.014	1	2	XLOC-001795
0.000857177	-0.269573	0.112	0.149	1	2	XLOC-034125
0.000858657	-2.17848	0.005	0.018	1	2	XLOC-036628
0.000858708	1.35307	0.012	0.005	1	2	XLOC-062104
0.000867769	-3.26601	0.002	0.012	1	2	XLOC-009461
0.000868021	1.05022	0.058	0.039	1	2	XLOC-060270
0.000871414	-3.28205	0.003	0.015	1	2	XLOC-027710
0.000871715	1.88504	0.01	0.003	1	2	XLOC-044465
0.000872461	0.996213	0.077	0.055	1	2	XLOC-028392
0.000873919	-2.69079	0.002	0.014	1	2	XLOC-045111
0.000874081	0.929934	0.092	0.067	1	2	XLOC-005528
0.000874848	1.501	0.017	0.008	1	2	XLOC-017212
0.000878467	-0.337164	0.07	0.101	1	2	XLOC-004637
0.000883374	1.61383	0.017	0.007	1	2	XLOC-024354
0.000887616	1.09988	0.031	0.017	1	2	XLOC-051716
0.000890232	-3.98889	0.001	0.011	1	2	XLOC-018847
0.000893662	-3.43118	0.001	0.011	1	2	XLOC-038062
0.000894281	-3.19264	0.004	0.017	1	2	XLOC-026208
0.000894737	-1.9994	0.011	0.027	1	2	XLOC-001174
0.000895066	1.29648	0.03	0.017	1	2	XLOC-056041
0.000895863	-1.53394	0.004	0.017	1	2	XLOC-015004
0.000899163	-0.937224	0.003	0.015	1	2	XLOC-019254
0.000902274	-0.289603	0.127	0.164	1	2	XLOC-026440
0.000905295	-0.258497	0.122	0.158	1	2	XLOC-043721
0.000906443	-1.40765	0.01	0.025	1	2	XLOC-002152
0.000909825	-0.790838	0.016	0.034	1	2	XLOC-052345
0.000914016	-0.514918	0.007	0.022	1	2	XLOC-001639
0.000915231	-2.84493	0.002	0.014	1	2	XLOC-015976
0.00091863	0.468933	0.34	0.308	1	2	XLOC-028198
0.000919333	0.223054	0.406	0.366	1	2	XLOC-021391
0.000921271	-0.847936	0.01	0.026	1	2	XLOC-011296
0.00092289	-1.85971	0.005	0.018	1	2	XLOC-066723
0.000926697	-1.15432	0.013	0.03	1	2	XLOC-047390
0.000931341	-1.0602	0.018	0.037	1	2	XLOC-004262
0.00093283	1.17472	0.055	0.036	1	2	XLOC-035353
0.000933925	1.22672	0.018	0.009	1	2	XLOC-005870
0.000935677	1.50889	0.028	0.015	1	2	XLOC-060575
0.000935943	-2.78895	0.002	0.012	1	2	XLOC-051552
0.00093962	-1.83289	0.011	0.027	1	2	XLOC-036000
0.000940295	-0.716498	0.005	0.018	1	2	XLOC-046142
0.000944237	-2.40958	0.003	0.015	1	2	XLOC-054929
0.000944591	0.642426	0.081	0.057	1	2	XLOC-041502
0.00094523	-0.446449	0.05	0.077	1	2	XLOC-043459
0.00094743	-2.40467	0.003	0.015	1	2	XLOC-051305
0.000951199	-0.789303	0.022	0.042	1	2	XLOC-059475
0.000951476	-0.129461	0.059	0.088	1	2	XLOC-058234
0.000951902	-0.880901	0.052	0.079	1	2	XLOC-017060
0.000956146	-3.21247	0.001	0.011	1	2	XLOC-011287
0.000957937	-0.746846	0.003	0.015	1	2	XLOC-047546
0.000958366	-0.17788	0.045	0.071	1	2	XLOC-000435
0.000960407	0.841214	0.053	0.035	1	2	XLOC-037077
0.000962029	1.0716	0.044	0.027	1	2	XLOC-059264
0.000962925	1.03488	0.032	0.018	1	2	XLOC-041160
0.000964613	-0.241416	0.052	0.079	1	2	XLOC-000197
0.000966079	-0.653473	0.038	0.062	1	2	XLOC-026111
0.000966176	0.641429	0.048	0.031	1	2	XLOC-034108
0.000966413	0.859209	0.051	0.033	1	2	XLOC-013146
0.000969308	-0.872798	0.016	0.034	1	2	XLOC-011989
0.000969366	2.29623	0.011	0.004	1	2	XLOC-062087
0.00097018	0.803025	0.042	0.026	1	2	XLOC-058924
0.000971043	-1.48593	0.016	0.033	1	2	XLOC-024183
0.000971875	-1.70434	0.023	0.043	1	2	XLOC-052829
0.000991823	-3.23784	0.002	0.012	1	2	XLOC-067690
0.000995748	-0.691975	0.002	0.014	1	2	XLOC-001301
0.000996898	-2.41366	0.003	0.015	1	2	XLOC-017549
0.000999244	-2.54919	0.005	0.018	1	2	XLOC-064217
0.00100133	-0.46582	0.06	0.089	1	2	XLOC-013203
0.00100217	-0.300322	0.126	0.164	1	2	XLOC-039908
0.00100577	1.55201	0.017	0.008	1	2	XLOC-003163
0.00100881	-2.45573	0.005	0.018	1	2	XLOC-038013
0.00100908	-0.513644	0.052	0.08	1	2	XLOC-035961
0.00101267	-0.289225	0.347	0.403	1	2	XLOC-005742
0.00101269	-4.41024	0.001	0.011	1	2	XLOC-013275
0.00101293	-0.149642	0.062	0.091	1	2	XLOC-060236
0.00101668	-0.449064	0.017	0.035	1	2	XLOC-005512
0.00101676	-0.576288	0.018	0.037	1	2	XLOC-066435
0.00101696	1.30195	0.026	0.014	1	2	XLOC-002687
0.00101799	-0.832997	0.027	0.048	1	2	XLOC-044343
0.00101844	1.32076	0.019	0.009	1	2	XLOC-046817
0.00101856	-0.3406	0.12	0.156	1	2	XLOC-003319
0.00102145	0.753817	0.116	0.089	1	2	XLOC-021226
0.00102151	-2.09549	0.006	0.019	1	2	XLOC-041123
0.00102151	-2.78276	0.001	0.011	1	2	XLOC-003949
0.00102257	-0.632959	0.015	0.032	1	2	XLOC-011156
0.00102361	-1.00203	0.03	0.051	1	2	XLOC-036067
0.00102436	-1.06204	0.014	0.031	1	2	XLOC-058576
0.0010266	-0.313957	0.137	0.175	1	2	XLOC-025966
0.00102732	-0.525531	0.004	0.016	1	2	XLOC-056637
0.00102768	-1.89393	0.003	0.015	1	2	XLOC-028185
0.00103312	-0.430304	0.007	0.02	1	2	XLOC-027848
0.00103671	0.66313	0.059	0.04	1	2	XLOC-035658
0.0010376	-0.395257	0.003	0.015	1	2	XLOC-012293
0.00103774	-0.168814	0.016	0.033	1	2	XLOC-003149
0.00104536	-1.64789	0.006	0.019	1	2	XLOC-001696
0.00104724	-1.58053	0.017	0.035	1	2	XLOC-027036
0.00104955	-2.91117	0.002	0.014	1	2	XLOC-002237
0.00104961	-3.32521	0.002	0.012	1	2	XLOC-050236
0.00105477	-1.45416	0.022	0.042	1	2	XLOC-051023
0.00105483	0.71903	0.019	0.009	1	2	XLOC-008444
0.0010591	-3.34352	0.002	0.012	1	2	XLOC-034016
0.00105929	1.15692	0.026	0.014	1	2	XLOC-028252
0.00106144	-2.29569	0.003	0.015	1	2	XLOC-001527
0.00106376	-0.458672	0.025	0.046	1	2	XLOC-003772
0.00106593	-0.219066	0.013	0.03	1	2	XLOC-005459
0.00106752	-0.110955	0.501	0.567	1	2	XLOC-001233
0.00106803	-1.16252	0.002	0.014	1	2	XLOC-038455
0.00106841	-0.93936	0.06	0.087	1	2	XLOC-015246
0.00106918	1.41826	0.017	0.008	1	2	XLOC-054204
0.00107023	0.797067	0.015	0.006	1	2	XLOC-039040
0.00107082	-1.06304	0.025	0.045	1	2	XLOC-025947
0.00107122	1.35452	0.014	0.006	1	2	XLOC-057981
0.00107177	-6.11357	0.001	0.01	1	2	XLOC-037931
0.00107452	-5.03816	0.001	0.01	1	2	XLOC-041240
0.00107479	1.93151	0.022	0.011	1	2	XLOC-050242
0.001076	-4.82458	0.001	0.01	1	2	XLOC-041698
0.00107624	-2.49266	0.005	0.018	1	2	XLOC-025163
0.00107774	-0.384706	0.122	0.159	1	2	XLOC-008890
0.00108029	0.774584	0.037	0.022	1	2	XLOC-002349
0.00108699	-1.01012	0.01	0.025	1	2	XLOC-046078
0.00108861	1.82961	0.018	0.009	1	2	XLOC-036377
0.00109199	0.437849	0.357	0.328	1	2	XLOC-005477
0.00109458	1.24716	0.017	0.008	1	2	XLOC-058040
0.00109686	-0.86127	0.038	0.062	1	2	XLOC-002645
0.0011016	-0.596414	0.024	0.044	1	2	XLOC-047299
0.00110714	0.622854	0.062	0.042	1	2	XLOC-012344
0.00110731	-0.436536	0.062	0.09	1	2	XLOC-062612
0.00110763	-0.655305	0.025	0.046	1	2	XLOC-002460
0.00110946	-1.93829	0.003	0.015	1	2	XLOC-057765
0.00111058	-1.9251	0.002	0.013	1	2	XLOC-062970
0.00111128	0.500585	0.085	0.061	1	2	XLOC-060688
0.00111244	-0.451642	0.09	0.121	1	2	XLOC-012722
0.0011126	-0.343574	0.039	0.063	1	2	XLOC-067330
0.00111342	-0.916401	0.013	0.03	1	2	XLOC-055303
0.00111356	-2.01332	0.002	0.013	1	2	XLOC-019245
0.0011308	-1.35998	0.002	0.013	1	2	XLOC-052306
0.00113532	-2.26553	0.006	0.019	1	2	XLOC-003476
0.0011375	-0.446987	0.022	0.041	1	2	XLOC-014760
0.0011384	-0.719652	0.023	0.043	1	2	XLOC-059183
0.00113934	-1.04187	0.022	0.041	1	2	XLOC-002573
0.00114188	-0.369668	0.038	0.062	1	2	XLOC-005867
0.00114374	-0.952398	0.023	0.043	1	2	XLOC-045152
0.0011442	-5.65092	0.001	0.01	1	2	XLOC-000304
0.00114628	-0.682723	0.019	0.038	1	2	XLOC-050575
0.00114845	-1.59334	0.007	0.021	1	2	XLOC-009617
0.00115283	-1.09467	0.004	0.016	1	2	XLOC-047741
0.00115579	1.43517	0.016	0.007	1	2	XLOC-045314
0.00115764	0.582428	0.335	0.306	1	2	XLOC-025538
0.00115804	-3.56505	0.001	0.01	1	2	XLOC-008755
0.00116209	-0.424306	0.035	0.058	1	2	XLOC-038409
0.00116827	-0.781067	0.035	0.058	1	2	XLOC-036153
0.00117182	0.691228	0.032	0.019	1	2	XLOC-005568
0.00117184	-0.11457	0.296	0.346	1	2	XLOC-026864
0.0011725	-3.7934	0.003	0.015	1	2	XLOC-060565
0.001175	-0.763919	0.027	0.048	1	2	XLOC-038700
0.00117508	-0.727534	0.033	0.056	1	2	XLOC-000367
0.00117747	-0.866507	0.034	0.056	1	2	XLOC-004056
0.00117761	-3.52079	0.003	0.015	1	2	XLOC-054871
0.00117776	0.583127	0.018	0.009	1	2	XLOC-054788
0.0011828	-3.03552	0.002	0.013	1	2	XLOC-006931
0.00118527	-0.494086	0.172	0.212	1	2	XLOC-011256
0.00118982	-1.65934	0.016	0.033	1	2	XLOC-054564
0.00119391	2.01675	0.015	0.007	1	2	XLOC-063595
0.00119674	-0.27463	0.005	0.018	1	2	XLOC-058495
0.00119888	-0.437672	0.033	0.056	1	2	XLOC-012470
0.0012	0.371142	0.152	0.119	1	2	XLOC-056841
0.00120394	-0.461606	0.014	0.031	1	2	XLOC-028070
0.00120705	-0.362228	0.069	0.099	1	2	XLOC-044993
0.00120768	-1.89005	0.007	0.021	1	2	XLOC-063741
0.00120771	-1.54811	0.007	0.02	1	2	XLOC-047736
0.00120843	-0.622646	0.033	0.056	1	2	XLOC-025270
0.00121009	-2.13191	0.005	0.017	1	2	XLOC-018776
0.00121059	0.395523	0.14	0.11	1	2	XLOC-055562
0.00121677	-1.60328	0.002	0.012	1	2	XLOC-049923
0.00121695	-2.16084	0.003	0.015	1	2	XLOC-000468
0.00121795	-1.30679	0.003	0.015	1	2	XLOC-040467
0.00122343	-0.898928	0.027	0.048	1	2	XLOC-063555
0.00122502	-0.336032	0.029	0.051	1	2	XLOC-021244
0.00122534	0.704069	0.211	0.179	1	2	XLOC-017287
0.00123369	-0.896242	0.032	0.053	1	2	XLOC-034867
0.00123634	-3.4979	0.001	0.01	1	2	XLOC-065462
0.00123707	-3.21738	0.001	0.01	1	2	XLOC-005369
0.00123749	-0.28562	0.006	0.019	1	2	XLOC-041098
0.00123878	-3.0761	0.001	0.01	1	2	XLOC-022208
0.00124299	0.724386	0.266	0.238	1	2	XLOC-060908
0.00124726	-0.899643	0.011	0.026	1	2	XLOC-017017
0.00125016	-0.38719	0.093	0.126	1	2	XLOC-004886
0.00125318	-0.413159	0.022	0.041	1	2	XLOC-026278
0.00126021	-1.3073	0.01	0.025	1	2	XLOC-046998
0.00126245	-1.76742	0.01	0.025	1	2	XLOC-003551
0.00127086	-0.360718	0.062	0.09	1	2	XLOC-000336
0.00127315	1.2327	0.02	0.01	1	2	XLOC-000021
0.00127772	-1.50294	0.004	0.016	1	2	XLOC-044482
0.00128152	-2.21673	0.005	0.017	1	2	XLOC-036965
0.0012826	-1.84527	0.002	0.013	1	2	XLOC-022095
0.00128612	-0.618799	0.004	0.016	1	2	XLOC-017102
0.00128703	-2.52002	0.002	0.012	1	2	XLOC-036370
0.00128886	-0.715217	0.063	0.09	1	2	XLOC-000159
0.00129115	-0.582306	0.012	0.027	1	2	XLOC-014517
0.00129172	1.55958	0.011	0.004	1	2	XLOC-009273
0.00129173	-1.24373	0.003	0.015	1	2	XLOC-015624
0.00129245	-2.68514	0.002	0.012	1	2	XLOC-019004
0.00129359	-0.846379	0.059	0.086	1	2	XLOC-004460
0.00129602	-0.868963	0.009	0.024	1	2	XLOC-027306
0.00129773	-1.21767	0.007	0.02	1	2	XLOC-011809
0.00129956	-1.82555	0.002	0.012	1	2	XLOC-044200
0.00129978	0.758153	0.027	0.014	1	2	XLOC-057449
0.00130139	-0.210356	0.082	0.115	1	2	XLOC-050515
0.00130139	-0.354739	0.037	0.061	1	2	XLOC-020247
0.00130215	-5.60273	0.001	0.01	1	2	XLOC-041718
0.00130395	-5.61482	0.001	0.01	1	2	XLOC-067225
0.00130826	-0.771281	0.018	0.036	1	2	XLOC-040663
0.00130858	-4.87182	0.001	0.01	1	2	XLOC-037901
0.00131034	-1.14025	0.01	0.025	1	2	XLOC-064040
0.00131194	-1.21273	0.003	0.015	1	2	XLOC-065916
0.00131388	-4.04338	0.001	0.01	1	2	XLOC-002818
0.00131425	-0.205891	0.057	0.086	1	2	XLOC-004600
0.00131971	-3.31953	0.001	0.01	1	2	XLOC-023987
0.00132029	-1.22745	0.053	0.078	1	2	XLOC-043760
0.00132198	-0.814559	0.012	0.027	1	2	XLOC-058106
0.00132642	0.639241	0.062	0.042	1	2	XLOC-012055
0.00132962	-0.300661	0.023	0.043	1	2	XLOC-010240
0.00133085	-0.797953	0.019	0.037	1	2	XLOC-015859
0.00133575	0.917867	0.035	0.021	1	2	XLOC-016993
0.00133875	-0.517938	0.064	0.092	1	2	XLOC-012366
0.00134036	-0.66589	0.087	0.118	1	2	XLOC-017518
0.0013466	-0.676027	0.032	0.054	1	2	XLOC-000424
0.00135497	-0.535647	0.019	0.037	1	2	XLOC-066244
0.00135888	0.443996	0.241	0.203	1	2	XLOC-013216
0.00136519	-1.56868	0.007	0.021	1	2	XLOC-013180
0.00136585	-3.47242	0.002	0.012	1	2	XLOC-051544
0.00136754	-1.04281	0.005	0.017	1	2	XLOC-040023
0.00136917	-0.811088	0.047	0.073	1	2	XLOC-002159
0.00137322	0.122864	0.004	0.016	1	2	XLOC-047339
0.00137325	-1.45235	0.012	0.027	1	2	XLOC-039904
0.00138255	-1.92063	0.003	0.015	1	2	XLOC-043795
0.00138407	-0.810969	0.077	0.106	1	2	XLOC-026281
0.00139055	-4.52572	0.001	0.01	1	2	XLOC-038637
0.00139138	-5.02607	0.001	0.01	1	2	XLOC-065767
0.00139291	0.560934	0.095	0.07	1	2	XLOC-012558
0.00139389	-1.49879	0.007	0.02	1	2	XLOC-002204
0.00139935	-4.22865	0.001	0.01	1	2	XLOC-015544
0.00140271	-0.20246	0.019	0.037	1	2	XLOC-045482
0.00140552	0.44998	0.297	0.264	1	2	XLOC-035972
0.00140711	-1.47595	0.014	0.03	1	2	XLOC-055277
0.00141936	-1.02599	0.012	0.028	1	2	XLOC-022866
0.00141977	-0.578176	0.003	0.015	1	2	XLOC-054600
0.00142791	-1.45912	0.022	0.041	1	2	XLOC-059290
0.00143218	-2.77661	0.002	0.013	1	2	XLOC-000612
0.00143825	-2.09847	0.006	0.018	1	2	XLOC-018774
0.00144075	-1.56388	0.014	0.03	1	2	XLOC-012076
0.00144384	-0.817569	0.015	0.031	1	2	XLOC-024122
0.00144607	-0.254393	0.062	0.09	1	2	XLOC-037638
0.00144677	-2.55091	0.002	0.013	1	2	XLOC-014715
0.00145375	-0.562474	0.002	0.013	1	2	XLOC-039589
0.00145375	-1.44939	0.002	0.013	1	2	XLOC-038114
0.0014544	-0.326475	0.107	0.142	1	2	XLOC-005704
0.00146174	-2.24162	0.003	0.014	1	2	XLOC-003934
0.00146406	1.30885	0.036	0.021	1	2	XLOC-063508
0.00146524	1.50476	0.017	0.008	1	2	XLOC-050391
0.00146732	0.732053	0.076	0.054	1	2	XLOC-002419
0.00146864	-1.37065	0.011	0.026	1	2	XLOC-055238
0.00147217	-0.693669	0.018	0.036	1	2	XLOC-003349
0.00147887	-1.68164	0.014	0.03	1	2	XLOC-047865
0.00148043	-0.319122	0.003	0.014	1	2	XLOC-011868
0.00148969	-4.33673	0.001	0.01	1	2	XLOC-005841
0.00149071	1.1098	0.03	0.017	1	2	XLOC-003797
0.00149107	1.74015	0.017	0.008	1	2	XLOC-045509
0.00149287	-0.482137	0.033	0.055	1	2	XLOC-049931
0.00149468	-4.10181	0.001	0.01	1	2	XLOC-020783
0.00150064	-0.488312	0.107	0.14	1	2	XLOC-060530
0.00150324	-3.27363	0.001	0.01	1	2	XLOC-019681
0.00150922	-0.103935	0.028	0.049	1	2	XLOC-012157
0.00151065	-1.90497	0.001	0.01	1	2	XLOC-004469
0.00151065	-1.52176	0.001	0.01	1	2	XLOC-047687
0.00151094	-1.015	0.014	0.03	1	2	XLOC-052212
0.00151463	-0.695693	0.008	0.022	1	2	XLOC-063436
0.00151784	1.54139	0.015	0.007	1	2	XLOC-056103
0.00152223	-0.581146	0.03	0.051	1	2	XLOC-041786
0.0015276	-0.290632	0.005	0.017	1	2	XLOC-019086
0.00153438	-0.642326	0.029	0.05	1	2	XLOC-021954
0.0015349	0.569661	0.065	0.045	1	2	XLOC-035579
0.00153529	-2.4498	0.003	0.014	1	2	XLOC-018860
0.00153802	-0.922631	0.022	0.041	1	2	XLOC-024142
0.00154238	-1.81124	0.006	0.018	1	2	XLOC-005547
0.00154429	-1.71578	0.007	0.02	1	2	XLOC-002787
0.0015447	-0.733773	0.028	0.049	1	2	XLOC-039197
0.00154664	-1.09919	0.002	0.013	1	2	XLOC-033233
0.00154818	-1.13292	0.023	0.042	1	2	XLOC-037493
0.00155052	-0.956926	0.019	0.037	1	2	XLOC-003935
0.00155189	-0.731789	0.013	0.029	1	2	XLOC-049998
0.00155377	-2.70949	0.002	0.011	1	2	XLOC-067991
0.00155842	0.466697	0.252	0.219	1	2	XLOC-058110
0.0015596	-2.14902	0.003	0.014	1	2	XLOC-062188
0.0015606	-0.861514	0.009	0.023	1	2	XLOC-040060
0.00156389	0.464476	0.03	0.017	1	2	XLOC-058951
0.00156741	-3.63159	0.005	0.017	1	2	XLOC-013053
0.00156987	1.07695	0.038	0.023	1	2	XLOC-067920
0.00157006	-0.349254	0.046	0.07	1	2	XLOC-020115
0.00157084	-0.573423	0.083	0.114	1	2	XLOC-040218
0.00157772	-4.61265	0.007	0.021	1	2	XLOC-066784
0.0015805	-1.76004	0.002	0.011	1	2	XLOC-004899
0.00158193	-0.756745	0.022	0.04	1	2	XLOC-054464
0.00158952	-0.25352	0.152	0.191	1	2	XLOC-040926
0.0015936	-0.243771	0.005	0.017	1	2	XLOC-009000
0.00160826	1.14257	0.014	0.006	1	2	XLOC-046318
0.00161044	-1.28979	0.007	0.021	1	2	XLOC-041590
0.00161266	-1.0814	0.001	0.01	1	2	XLOC-010160
0.00161999	-3.13662	0.002	0.013	1	2	XLOC-015397
0.00162804	-0.823248	0.008	0.022	1	2	XLOC-025517
0.0016317	-2.52468	0.002	0.013	1	2	XLOC-045115
0.00163269	-5.05523	0.002	0.011	1	2	XLOC-003833
0.00163435	1.95206	0.013	0.006	1	2	XLOC-022383
0.00163486	-0.770473	0.011	0.026	1	2	XLOC-025482
0.0016359	-2.34425	0.002	0.013	1	2	XLOC-023004
0.00163682	-0.391791	0.073	0.102	1	2	XLOC-027132
0.00163863	-0.324735	0.088	0.121	1	2	XLOC-011976
0.0016449	-2.01685	0.006	0.018	1	2	XLOC-052367
0.00164899	0.92453	0.047	0.031	1	2	XLOC-060668
0.00165191	-1.60288	0.022	0.04	1	2	XLOC-012457
0.00165308	-0.572371	0.008	0.022	1	2	XLOC-052221
0.00165596	1.62147	0.032	0.018	1	2	XLOC-022533
0.00165685	-0.251301	0.004	0.016	1	2	XLOC-064126
0.00166374	-1.64105	0.012	0.027	1	2	XLOC-040489
0.00166389	0.209528	0.012	0.027	1	2	XLOC-012639
0.00166732	-2.27664	0.002	0.011	1	2	XLOC-064677
0.00166873	-0.391808	0.028	0.049	1	2	XLOC-040639
0.00167059	1.39429	0.029	0.017	1	2	XLOC-012140
0.00167891	-1.83182	0.002	0.011	1	2	XLOC-049548
0.00167942	-0.88177	0.007	0.02	1	2	XLOC-044444
0.00169133	0.904946	0.03	0.017	1	2	XLOC-064248
0.00169222	-0.796116	0.013	0.029	1	2	XLOC-003350
0.00169599	1.34414	0.041	0.026	1	2	XLOC-022124
0.00169784	-0.211329	0.018	0.036	1	2	XLOC-026927
0.00170662	-2.6984	0.004	0.016	1	2	XLOC-064325
0.00170914	-3.2785	0.001	0.01	1	2	XLOC-038689
0.00171212	-0.397358	0.048	0.073	1	2	XLOC-003997
0.00171301	-0.599371	0.015	0.031	1	2	XLOC-033609
0.00171308	0.755113	0.183	0.154	1	2	XLOC-003787
0.0017167	0.644299	0.037	0.023	1	2	XLOC-039387
0.00171709	0.485408	0.305	0.276	1	2	XLOC-041413
0.00171733	-0.148612	0.211	0.255	1	2	XLOC-002770
0.00171824	-2.32495	0.001	0.01	1	2	XLOC-050155
0.00171942	0.864242	0.047	0.03	1	2	XLOC-047202
0.00172153	-1.19765	0.007	0.021	1	2	XLOC-020955
0.00172251	-1.54303	0.006	0.018	1	2	XLOC-066355
0.00172801	-0.968225	0.01	0.024	1	2	XLOC-052340
0.00173647	-1.26768	0.005	0.017	1	2	XLOC-056189
0.00174452	1.50731	0.012	0.005	1	2	XLOC-056177
0.00174705	-1.44603	0.012	0.027	1	2	XLOC-046231
0.00174805	1.49597	0.021	0.011	1	2	XLOC-014344
0.00175584	-1.96317	0.007	0.021	1	2	XLOC-003422
0.00175861	-1.28453	0.006	0.018	1	2	XLOC-024135
0.0017599	-1.63901	0.002	0.013	1	2	XLOC-037193
0.0017605	1.50461	0.021	0.011	1	2	XLOC-067917
0.00176938	-0.396902	0.014	0.03	1	2	XLOC-067314
0.00177004	-2.2629	0.002	0.011	1	2	XLOC-001271
0.00177053	-2.39724	0.002	0.011	1	2	XLOC-038744
0.00177699	-1.31684	0.003	0.014	1	2	XLOC-067901
0.00178118	-0.855839	0.029	0.05	1	2	XLOC-044022
0.00178188	0.899747	0.05	0.033	1	2	XLOC-017673
0.00178506	-0.150651	0.072	0.101	1	2	XLOC-060557
0.00178896	1.34129	0.023	0.012	1	2	XLOC-054981
0.00179115	-1.18335	0.003	0.014	1	2	XLOC-042562
0.00179181	-0.961049	0.014	0.03	1	2	XLOC-042600
0.0017924	-0.124397	0.014	0.03	1	2	XLOC-063655
0.00179476	-0.45438	0.036	0.058	1	2	XLOC-060137
0.00179555	-0.351433	0.061	0.088	1	2	XLOC-012985
0.00179752	-0.521184	0.032	0.054	1	2	XLOC-026214
0.00179762	-4.0078	0.003	0.014	1	2	XLOC-004523
0.00180003	-0.931527	0.024	0.043	1	2	XLOC-036588
0.00180946	-0.960775	0.067	0.094	1	2	XLOC-005103
0.00181716	-3.89698	0.001	0.01	1	2	XLOC-040171
0.00182073	-3.49457	0.001	0.01	1	2	XLOC-043158
0.0018254	-3.35017	0.001	0.01	1	2	XLOC-028036
0.0018256	-0.696574	0.04	0.063	1	2	XLOC-003215
0.00182669	-0.718743	0.011	0.025	1	2	XLOC-017308
0.00182718	-0.67271	0.027	0.046	1	2	XLOC-027875
0.00182896	-0.147353	0.297	0.342	1	2	XLOC-009882
0.00182935	-2.9487	0.001	0.01	1	2	XLOC-050286
0.00183205	-0.325273	0.046	0.07	1	2	XLOC-012515
0.00183522	-0.27058	0.122	0.156	1	2	XLOC-063365
0.00183926	-0.832152	0.008	0.022	1	2	XLOC-001363
0.00183979	0.46163	0.062	0.042	1	2	XLOC-003706
0.00184169	-1.20982	0.009	0.023	1	2	XLOC-064711
0.00184264	0.36742	0.368	0.336	1	2	XLOC-034218
0.00184686	-0.243919	0.165	0.203	1	2	XLOC-003652
0.00184822	1.41693	0.023	0.012	1	2	XLOC-009944
0.00184894	-0.39307	0.015	0.031	1	2	XLOC-039754
0.0018505	-0.990028	0.007	0.019	1	2	XLOC-060296
0.00186129	0.902174	0.022	0.011	1	2	XLOC-037699
0.00186143	-1.40763	0.01	0.024	1	2	XLOC-015787
0.00186465	-0.102113	0.023	0.042	1	2	XLOC-001548
0.00186754	-2.28599	0.002	0.013	1	2	XLOC-051949
0.00186837	-1.14148	0.004	0.015	1	2	XLOC-062199
0.00187049	-1.34039	0.003	0.014	1	2	XLOC-009035
0.00187129	-1.98934	0.005	0.017	1	2	XLOC-027050
0.00187171	-1.64879	0.005	0.017	1	2	XLOC-005387
0.00187879	-2.57585	0.002	0.011	1	2	XLOC-059029
0.00188112	-1.41689	0.003	0.014	1	2	XLOC-000556
0.00188257	1.96614	0.014	0.006	1	2	XLOC-060144
0.00188564	-2.52219	0.002	0.011	1	2	XLOC-056796
0.00188774	-0.720105	0.026	0.045	1	2	XLOC-017041
0.00189046	-1.91342	0.002	0.011	1	2	XLOC-054246
0.00189096	-0.605513	0.019	0.037	1	2	XLOC-037128
0.00189563	-0.164693	0.035	0.057	1	2	XLOC-005589
0.0019002	-0.383081	0.053	0.079	1	2	XLOC-012703
0.00190556	-0.679246	0.007	0.02	1	2	XLOC-000153
0.0019073	-0.811233	0.022	0.041	1	2	XLOC-010086
0.00191311	-0.424096	0.018	0.036	1	2	XLOC-034745
0.00191441	1.82823	0.014	0.006	1	2	XLOC-069251
0.00191446	-0.552776	0.009	0.023	1	2	XLOC-054429
0.00191595	-1.34446	0.014	0.03	1	2	XLOC-012685
0.00191668	-2.51161	0.006	0.018	1	2	XLOC-036401
0.00191873	-2.42629	0.006	0.018	1	2	XLOC-039141
0.00192364	-1.21746	0.019	0.036	1	2	XLOC-048586
0.00193079	-4.15112	0.002	0.013	1	2	XLOC-004831
0.00193173	-2.35692	0.004	0.015	1	2	XLOC-015305
0.00193702	-4.55476	0.001	0.01	1	2	XLOC-024226
0.00194196	-0.613342	0.007	0.02	1	2	XLOC-017284
0.00194964	-2.69722	0.007	0.019	1	2	XLOC-026414
0.00195211	-0.721663	0.013	0.029	1	2	XLOC-019067
0.00195351	0.846859	0.027	0.015	1	2	XLOC-059067
0.00196156	-2.68415	0.002	0.013	1	2	XLOC-040394
0.00196216	-0.657354	0.047	0.071	1	2	XLOC-025810
0.00196326	-0.148307	0.026	0.045	1	2	XLOC-000894
0.00196693	-2.38568	0.002	0.013	1	2	XLOC-058675
0.00198393	1.29774	0.025	0.014	1	2	XLOC-046613
0.00198632	-0.402756	0.017	0.033	1	2	XLOC-047541
0.00199537	1.34907	0.017	0.008	1	2	XLOC-035660
0.00199845	-0.653245	0.072	0.1	1	2	XLOC-056204
0.00200007	-1.20408	0.006	0.018	1	2	XLOC-026697
0.00200098	-3.24132	0.002	0.011	1	2	XLOC-024420
0.00200498	-0.417164	0.032	0.054	1	2	XLOC-063264
0.00200514	-0.923013	0.019	0.037	1	2	XLOC-038751
0.00201351	-0.246208	0.067	0.095	1	2	XLOC-024216
0.00201726	-0.279304	0.104	0.137	1	2	XLOC-063451
0.00201938	-0.757134	0.026	0.045	1	2	XLOC-001724
0.00202155	-0.898203	0.005	0.017	1	2	XLOC-034835
0.00202371	1.50149	0.016	0.007	1	2	XLOC-067147
0.00202487	-2.05166	0.007	0.019	1	2	XLOC-064254
0.00202638	-0.90254	0.003	0.014	1	2	XLOC-045094
0.00202778	-0.533741	0.016	0.032	1	2	XLOC-002024
0.00203033	0.656579	0.002	0.013	1	2	XLOC-025605
0.00204126	1.01565	0.037	0.022	1	2	XLOC-040130
0.00205718	2.04306	0.01	0.004	1	2	XLOC-022131
0.0020623	-0.228545	0.04	0.063	1	2	XLOC-059314
0.00206363	-4.57043	0.001	0.01	1	2	XLOC-050997
0.00206491	-2.5037	0.004	0.015	1	2	XLOC-005361
0.00206587	0.889792	0.133	0.107	1	2	XLOC-052376
0.00206687	1.45191	0.024	0.013	1	2	XLOC-047317
0.0020738	-3.73995	0.001	0.01	1	2	XLOC-057899
0.00207674	-0.841934	0.032	0.053	1	2	XLOC-026315
0.00208597	1.19129	0.045	0.029	1	2	XLOC-034968
0.00208647	-2.48506	0.001	0.01	1	2	XLOC-015256
0.00208768	-3.22938	0.003	0.014	1	2	XLOC-013137
0.00209139	-2.66694	0.003	0.014	1	2	XLOC-050976
0.00209561	-0.254234	0.052	0.077	1	2	XLOC-000706
0.00209695	-0.450996	0.072	0.1	1	2	XLOC-000148
0.00210952	1.39159	0.01	0.004	1	2	XLOC-003965
0.00210994	-1.77203	0.007	0.02	1	2	XLOC-043695
0.00211118	0.326044	0.201	0.165	1	2	XLOC-013288
0.00211756	-1.26537	0.005	0.017	1	2	XLOC-040680
0.00212294	-0.272262	0.083	0.113	1	2	XLOC-027837
0.00213028	0.24901	0.079	0.11	1	2	XLOC-060773
0.00213491	-1.96364	0.006	0.018	1	2	XLOC-026502
0.00214044	-0.673465	0.025	0.044	1	2	XLOC-013220
0.00214327	0.654394	0.013	0.006	1	2	XLOC-002746
0.00214427	0.8112	0.157	0.129	1	2	XLOC-050322
0.00214534	-0.601762	0.028	0.048	1	2	XLOC-050994
0.00215396	0.169324	0.036	0.058	1	2	XLOC-025802
0.00215668	-0.6775	0.021	0.039	1	2	XLOC-059590
0.00216371	-0.687839	0.019	0.036	1	2	XLOC-018763
0.0021642	-1.08877	0.011	0.025	1	2	XLOC-038190
0.00216695	0.478437	0.016	0.007	1	2	XLOC-017384
0.00216832	1.33756	0.012	0.005	1	2	XLOC-037767
0.00217056	-1.45069	0.007	0.019	1	2	XLOC-007991
0.00217302	-0.793929	0.02	0.037	1	2	XLOC-067285
0.00217463	-1.68375	0.012	0.027	1	2	XLOC-024796
0.0021777	-0.575432	0.05	0.074	1	2	XLOC-045205
0.0021815	-0.313	0.139	0.175	1	2	XLOC-001324
0.00219065	0.248958	0.012	0.026	1	2	XLOC-010093
0.00219093	-0.632452	0.045	0.068	1	2	XLOC-055373
0.0021943	-0.943058	0.004	0.015	1	2	XLOC-025531
0.00219485	-2.18124	0.006	0.018	1	2	XLOC-003711
0.00219538	-0.73871	0.017	0.033	1	2	XLOC-017244
0.00219723	1.29003	0.015	0.007	1	2	XLOC-039683
0.00219764	-1.62011	0.016	0.031	1	2	XLOC-012120
0.00220063	-0.52112	0.032	0.053	1	2	XLOC-062856
0.00220084	-0.467923	0.013	0.029	1	2	XLOC-024759
0.00220146	-2.9344	0.003	0.014	1	2	XLOC-024352
0.00220475	0.816061	0.122	0.097	1	2	XLOC-059011
0.00220865	-0.225409	0.066	0.094	1	2	XLOC-039836
0.00221602	-1.21658	0.03	0.05	1	2	XLOC-012155
0.00222258	-1.39774	0.023	0.041	1	2	XLOC-034360
0.00222519	-1.2581	0.004	0.015	1	2	XLOC-003165
0.0022324	-0.322067	0.056	0.081	1	2	XLOC-064008
0.00224516	-0.341939	0.04	0.063	1	2	XLOC-054419
0.00224693	-2.15934	0.01	0.024	1	2	XLOC-002969
0.00224727	-1.73372	0.002	0.012	1	2	XLOC-020585
0.00224852	0.874651	0.107	0.084	1	2	XLOC-065904
0.00225496	-0.337709	0.011	0.004	1	2	XLOC-037782
0.0022649	-3.66349	0.002	0.011	1	2	XLOC-004481
0.00226628	-1.01815	0.003	0.014	1	2	XLOC-060517
0.00227173	-0.839579	0.014	0.03	1	2	XLOC-024763
0.00228095	-0.827945	0.02	0.037	1	2	XLOC-066742
0.00228266	-2.24355	0.002	0.011	1	2	XLOC-041046
0.00228888	-2.97657	0.002	0.011	1	2	XLOC-008178
0.00228938	-2.245	0.006	0.018	1	2	XLOC-022844
0.00229338	-0.786715	0.018	0.035	1	2	XLOC-038434
0.00229654	-2.36397	0.004	0.015	1	2	XLOC-060410
0.00231112	0.806228	0.092	0.07	1	2	XLOC-005345
0.00231189	-1.16305	0.021	0.038	1	2	XLOC-004161
0.00231201	0.661047	0.065	0.046	1	2	XLOC-044959
0.00231305	-0.725288	0.032	0.053	1	2	XLOC-002653
0.0023152	0.376342	0.055	0.037	1	2	XLOC-025756
0.00232319	-0.157581	0.002	0.011	1	2	XLOC-003803
0.00232896	-0.45603	0.042	0.064	1	2	XLOC-025767
0.00233375	-0.521209	0.03	0.05	1	2	XLOC-009190
0.00233614	-1.24367	0.014	0.03	1	2	XLOC-055278
0.00233762	-1.92743	0.008	0.021	1	2	XLOC-037530
0.00234071	-0.619297	0.02	0.037	1	2	XLOC-015146
0.00235445	-0.683414	0.006	0.018	1	2	XLOC-055370
0.00235581	-1.03676	0.013	0.028	1	2	XLOC-056266
0.0023666	-0.78496	0.029	0.049	1	2	XLOC-059533
0.00236713	-1.13681	0.006	0.018	1	2	XLOC-004699
0.00237209	-1.98453	0.005	0.016	1	2	XLOC-026384
0.00237855	-0.295551	0.02	0.037	1	2	XLOC-024215
0.00239151	0.680863	0.268	0.243	1	2	XLOC-011866
0.00239261	1.84871	0.031	0.018	1	2	XLOC-000936
0.00239681	-0.906063	0.013	0.028	1	2	XLOC-005529
0.002401	-0.362414	0.02	0.037	1	2	XLOC-040557
0.00240228	-4.19021	0.002	0.011	1	2	XLOC-001661
0.00240718	-0.315395	0.087	0.117	1	2	XLOC-018798
0.002408	-0.94323	0.009	0.023	1	2	XLOC-053986
0.00240808	0.905737	0.026	0.014	1	2	XLOC-044004
0.00242454	-0.559279	0.029	0.049	1	2	XLOC-056670
0.00242565	-0.900765	0.012	0.026	1	2	XLOC-010175
0.00242884	0.565661	0.03	0.017	1	2	XLOC-059096
0.00242991	-2.97352	0.002	0.011	1	2	XLOC-033278
0.00243167	-2.99575	0.002	0.011	1	2	XLOC-003662
0.00243498	-0.264608	0.044	0.066	1	2	XLOC-026156
0.00243653	-2.06095	0.002	0.011	1	2	XLOC-011545
0.00243653	-2.7392	0.002	0.011	1	2	XLOC-051666
0.00244583	-2.70935	0.002	0.011	1	2	XLOC-017156
0.00244859	-2.53142	0.004	0.015	1	2	XLOC-001477
0.00245097	-0.115437	0.086	0.116	1	2	XLOC-012372
0.00245558	-1.10441	0.012	0.027	1	2	XLOC-037506
0.00245705	-1.62868	0.013	0.028	1	2	XLOC-028353
0.00245798	0.907085	0.052	0.034	1	2	XLOC-060502
0.00245923	-0.647107	0.022	0.039	1	2	XLOC-025805
0.00246429	-0.339167	0.069	0.097	1	2	XLOC-037165
0.00246758	-2.25924	0.005	0.016	1	2	XLOC-019665
0.00247025	0.985453	0.067	0.048	1	2	XLOC-040699
0.00247276	-0.586727	0.049	0.073	1	2	XLOC-026189
0.00247331	-0.253038	0.025	0.044	1	2	XLOC-058376
0.00247636	-0.808025	0.045	0.068	1	2	XLOC-067090
0.00248828	-1.81504	0.004	0.015	1	2	XLOC-024283
0.00249012	1.24828	0.029	0.017	1	2	XLOC-039162
0.0024973	-3.52315	0.002	0.012	1	2	XLOC-037578
0.00250767	0.649326	0.167	0.138	1	2	XLOC-004302
0.00252191	-1.19095	0.014	0.029	1	2	XLOC-009610
0.00252762	-0.778047	0.055	0.08	1	2	XLOC-017559
0.00252883	1.76146	0.02	0.01	1	2	XLOC-051963
0.00253574	-0.357393	0.073	0.101	1	2	XLOC-009463
0.00254141	-0.472887	0.03	0.05	1	2	XLOC-020258
0.00254268	-0.345691	0.084	0.113	1	2	XLOC-046717
0.00255084	-0.110159	0.092	0.124	1	2	XLOC-009522
0.00256	-1.57085	0.002	0.012	1	2	XLOC-054397
0.00256083	0.872726	0.107	0.083	1	2	XLOC-037464
0.00256619	1.60046	0.021	0.011	1	2	XLOC-022130
0.00256635	-0.209039	0.062	0.088	1	2	XLOC-025933
0.0025673	-1.45064	0.003	0.014	1	2	XLOC-004436
0.00256952	-1.90964	0.017	0.032	1	2	XLOC-055697
0.00256977	-1.75106	0.003	0.014	1	2	XLOC-003578
0.00257337	0.647401	0.063	0.044	1	2	XLOC-013102
0.00257907	-0.998383	0.025	0.043	1	2	XLOC-024948
0.00257973	-0.95673	0.026	0.044	1	2	XLOC-001270
0.00258108	-0.665172	0.082	0.11	1	2	XLOC-054570
0.00258436	-3.21389	0.002	0.011	1	2	XLOC-034385
0.00258436	-0.582185	0.062	0.088	1	2	XLOC-011706
0.00258514	-1.95659	0.004	0.015	1	2	XLOC-015306
0.00258645	-0.316565	0.023	0.041	1	2	XLOC-055953
0.00258861	1.28815	0.03	0.018	1	2	XLOC-046367
0.00259375	-2.96861	0.002	0.011	1	2	XLOC-041344
0.00259822	1.69896	0.027	0.016	1	2	XLOC-063668
0.00260025	0.675139	0.044	0.029	1	2	XLOC-024868
0.00261216	0.717942	0.102	0.078	1	2	XLOC-024862
0.00261588	1.43331	0.012	0.005	1	2	XLOC-035490
0.00262299	-0.424226	0.02	0.037	1	2	XLOC-027091
0.0026302	-0.853347	0.021	0.038	1	2	XLOC-009823
0.00264178	-0.11026	0.007	0.02	1	2	XLOC-060467
0.00264462	-0.485682	0.071	0.098	1	2	XLOC-059842
0.00265517	-1.57208	0.006	0.017	1	2	XLOC-002891
0.00265555	-0.266125	0.023	0.041	1	2	XLOC-063869
0.00265783	-0.794784	0.007	0.02	1	2	XLOC-018732
0.00266558	-0.455606	0.036	0.057	1	2	XLOC-000960
0.00267	-2.98205	0.002	0.012	1	2	XLOC-056522
0.00267076	-0.545979	0.057	0.081	1	2	XLOC-024996
0.00268005	1.17385	0.029	0.017	1	2	XLOC-061842
0.00268042	-1.40884	0.01	0.023	1	2	XLOC-015849
0.00268089	-2.36653	0.002	0.012	1	2	XLOC-018997
0.00268108	-0.107864	0.087	0.117	1	2	XLOC-058988
0.00268395	0.341569	0.12	0.093	1	2	XLOC-055787
0.0026914	-0.668372	0.007	0.02	1	2	XLOC-012205
0.00269298	0.853446	0.024	0.013	1	2	XLOC-010206
0.00269542	-0.894993	0.023	0.041	1	2	XLOC-005842
0.00269696	-0.519447	0.033	0.054	1	2	XLOC-038419
0.00269777	-1.61644	0.002	0.012	1	2	XLOC-046569
0.00270088	-0.534596	0.01	0.024	1	2	XLOC-068641
0.00270537	-0.854797	0.019	0.036	1	2	XLOC-039839
0.0027072	-1.93805	0.01	0.023	1	2	XLOC-066167
0.00270759	-0.234264	0.062	0.088	1	2	XLOC-018638
0.00271548	1.17089	0.036	0.022	1	2	XLOC-056377
0.00272556	1.46513	0.01	0.004	1	2	XLOC-062684
0.00272603	-2.01374	0.002	0.012	1	2	XLOC-014237
0.00272997	-0.217758	0.042	0.065	1	2	XLOC-035590
0.00273924	-3.58029	0.002	0.011	1	2	XLOC-056856
0.00274852	0.507587	0.323	0.305	1	2	XLOC-020920
0.00274853	-0.621413	0.021	0.038	1	2	XLOC-060418
0.00274869	-3.76465	0.002	0.011	1	2	XLOC-051541
0.00275191	1.70399	0.011	0.004	1	2	XLOC-020803
0.00275208	-0.15255	0.089	0.12	1	2	XLOC-001341
0.00275379	1.1719	0.01	0.004	1	2	XLOC-043438
0.00275404	-1.07974	0.017	0.032	1	2	XLOC-023233
0.00275424	-0.995072	0.019	0.036	1	2	XLOC-048562
0.00275524	-0.306805	0.017	0.008	1	2	XLOC-068540
0.00276131	-0.783793	0.027	0.045	1	2	XLOC-036478
0.00276362	0.89168	0.047	0.031	1	2	XLOC-020987
0.00276777	1.56762	0.011	0.004	1	2	XLOC-045199
0.00277733	-0.561643	0.017	0.034	1	2	XLOC-025355
0.00277831	-0.667115	0.032	0.052	1	2	XLOC-054104
0.0027787	-1.81889	0.006	0.017	1	2	XLOC-024835
0.00278511	0.589995	0.266	0.236	1	2	XLOC-045909
0.00278568	-0.732571	0.012	0.026	1	2	XLOC-002471
0.00278674	-0.535347	0.011	0.025	1	2	XLOC-021433
0.00279384	-1.80275	0.002	0.011	1	2	XLOC-066479
0.00279801	-0.388995	0.012	0.026	1	2	XLOC-028135
0.0028011	0.789779	0.057	0.04	1	2	XLOC-023320
0.00280416	0.21893	0.012	0.005	1	2	XLOC-063593
0.00280428	-1.16904	0.014	0.029	1	2	XLOC-063080
0.00281282	1.74064	0.016	0.008	1	2	XLOC-044793
0.00282583	0.404656	0.115	0.089	1	2	XLOC-052432
0.00282584	0.553267	0.096	0.072	1	2	XLOC-038645
0.00283296	1.52485	0.024	0.013	1	2	XLOC-020809
0.00284809	-2.05205	0.035	0.054	1	2	XLOC-002859
0.00284939	1.33257	0.027	0.016	1	2	XLOC-008581
0.00285265	-2.52825	0.002	0.012	1	2	XLOC-035049
0.00286071	-1.10687	0.005	0.016	1	2	XLOC-060059
0.00286819	-0.423863	0.017	0.033	1	2	XLOC-004638
0.00287204	-2.32106	0.002	0.012	1	2	XLOC-058426
0.00287381	-2.03559	0.003	0.013	1	2	XLOC-004601
0.00287979	-0.80841	0.003	0.013	1	2	XLOC-027776
0.00288179	1.20776	0.053	0.037	1	2	XLOC-001706
0.00288256	-1.44287	0.003	0.013	1	2	XLOC-010223
0.00288715	-2.26109	0.002	0.012	1	2	XLOC-056559
0.0028898	-1.56622	0.007	0.019	1	2	XLOC-038293
0.00289108	-3.01719	0.004	0.015	1	2	XLOC-040465
0.00289265	-0.599195	0.011	0.024	1	2	XLOC-016102
0.00289371	0.739849	0.062	0.044	1	2	XLOC-011777
0.00290475	-0.198551	0.094	0.124	1	2	XLOC-010242
0.00291694	-2.07085	0.006	0.017	1	2	XLOC-065907
0.00292404	-0.558683	0.031	0.05	1	2	XLOC-060166
0.0029246	-0.361326	0.062	0.087	1	2	XLOC-028281
0.00292501	-0.753817	0.055	0.079	1	2	XLOC-037108
0.00293024	-1.69643	0.009	0.022	1	2	XLOC-039577
0.00293501	-0.781804	0.011	0.024	1	2	XLOC-034140
0.00293519	-3.47782	0.002	0.01	1	2	XLOC-051256
0.00293797	-0.268227	0.168	0.206	1	2	XLOC-025372
0.0029429	-0.483763	0.032	0.052	1	2	XLOC-067919
0.00294365	-1.53731	0.011	0.024	1	2	XLOC-050427
0.00294568	-0.611023	0.009	0.022	1	2	XLOC-026186
0.00294664	-0.794299	0.007	0.019	1	2	XLOC-062624
0.00295152	-0.634399	0.012	0.027	1	2	XLOC-009568
0.00295298	1.41207	0.037	0.023	1	2	XLOC-055375
0.00296385	-0.700711	0.103	0.134	1	2	XLOC-019790
0.00297584	-2.08965	0.005	0.016	1	2	XLOC-040099
0.00297915	-1.97956	0.004	0.015	1	2	XLOC-011707
0.00298766	-1.62155	0.002	0.01	1	2	XLOC-021430
0.00299403	-1.12956	0.019	0.036	1	2	XLOC-052280
0.00299982	1.61523	0.026	0.015	1	2	XLOC-012362
0.00300349	-0.107091	0.018	0.035	1	2	XLOC-062230
0.00300389	-0.804405	0.002	0.01	1	2	XLOC-009856
0.00300474	1.513	0.021	0.011	1	2	XLOC-047854
0.00300846	-0.65182	0.026	0.044	1	2	XLOC-038380
0.00301358	-0.42794	0.023	0.041	1	2	XLOC-003782
0.00301956	-1.43442	0.007	0.018	1	2	XLOC-004875
0.00302118	-0.767833	0.011	0.024	1	2	XLOC-050790
0.00302716	-0.183987	0.16	0.195	1	2	XLOC-002714
0.00303715	-0.273626	0.072	0.1	1	2	XLOC-062348
0.00304105	0.981148	0.024	0.013	1	2	XLOC-025513
0.00306048	-2.53987	0.003	0.013	1	2	XLOC-003529
0.00306896	-0.964413	0.019	0.036	1	2	XLOC-037659
0.0030753	0.902444	0.013	0.006	1	2	XLOC-018706
0.00307636	1.5263	0.057	0.04	1	2	XLOC-005755
0.00307652	-0.55146	0.123	0.155	1	2	XLOC-005348
0.00307738	-0.241216	0.011	0.024	1	2	XLOC-052572
0.00307793	-1.08539	0.026	0.044	1	2	XLOC-015411
0.00309787	-0.923338	0.052	0.074	1	2	XLOC-003351
0.00309789	-0.664003	0.02	0.037	1	2	XLOC-002124
0.0030992	-1.21881	0.017	0.032	1	2	XLOC-054572
0.00309983	-0.465942	0.072	0.1	1	2	XLOC-056375
0.00310545	-1.93406	0.013	0.028	1	2	XLOC-017012
0.0031069	-1.54846	0.006	0.017	1	2	XLOC-067414
0.00310719	0.840814	0.033	0.02	1	2	XLOC-058344
0.00311071	-0.958672	0.003	0.013	1	2	XLOC-040743
0.00311267	-2.06555	0.004	0.015	1	2	XLOC-051776
0.00311994	-0.390567	0.018	0.035	1	2	XLOC-034127
0.00312364	-3.75883	0.002	0.01	1	2	XLOC-004026
0.00313602	-0.90757	0.028	0.047	1	2	XLOC-002437
0.00314681	-1.80028	0.017	0.032	1	2	XLOC-052924
0.00315028	-2.96226	0.002	0.01	1	2	XLOC-058779
0.00316606	-0.873673	0.014	0.029	1	2	XLOC-056320
0.00317229	-1.50537	0.006	0.017	1	2	XLOC-025373
0.00317632	-0.436095	0.055	0.079	1	2	XLOC-037606
0.00317919	-0.327718	0.084	0.113	1	2	XLOC-024887
0.00318441	-0.135661	0.032	0.051	1	2	XLOC-021454
0.00318864	-0.224744	0.05	0.073	1	2	XLOC-017330
0.00319149	-1.30415	0.014	0.029	1	2	XLOC-069259
0.00319743	-0.322336	0.085	0.114	1	2	XLOC-004109
0.0032019	-0.830858	0.027	0.046	1	2	XLOC-001034
0.00321082	-0.503112	0.04	0.062	1	2	XLOC-027002
0.00322102	-0.632452	0.037	0.057	1	2	XLOC-005886
0.00322259	-3.28072	0.005	0.016	1	2	XLOC-064114
0.00322353	-2.64509	0.003	0.013	1	2	XLOC-033843
0.00323114	-0.868983	0.019	0.036	1	2	XLOC-011770
0.00324678	-0.426015	0.011	0.024	1	2	XLOC-020275
0.00325246	-0.817255	0.021	0.038	1	2	XLOC-045544
0.00326631	-0.578857	0.041	0.062	1	2	XLOC-027590
0.00328232	-0.352648	0.067	0.094	1	2	XLOC-069486
0.00329821	-0.50355	0.008	0.021	1	2	XLOC-008951
0.00330322	-2.4178	0.004	0.014	1	2	XLOC-000646
0.00330365	-1.22706	0.012	0.027	1	2	XLOC-037605
0.00331046	-1.35541	0.003	0.013	1	2	XLOC-058782
0.00331708	-0.415667	0.029	0.048	1	2	XLOC-044427
0.00331801	-0.783059	0.015	0.03	1	2	XLOC-015620
0.00333276	-0.192629	0.062	0.087	1	2	XLOC-064605
0.00333628	-3.80012	0.002	0.01	1	2	XLOC-015904
0.00334582	-3.57437	0.003	0.013	1	2	XLOC-023062
0.00336376	-1.18424	0.009	0.022	1	2	XLOC-045343
0.0033638	1.2186	0.019	0.01	1	2	XLOC-056779
0.00337153	-1.48844	0.005	0.016	1	2	XLOC-021993
0.00338457	1.3523	0.02	0.01	1	2	XLOC-067734
0.00338501	-2.70551	0.006	0.017	1	2	XLOC-009402
0.00338541	-1.89244	0.002	0.01	1	2	XLOC-054607
0.00338938	-1.99512	0.002	0.01	1	2	XLOC-067032
0.00340713	-1.14593	0.009	0.022	1	2	XLOC-052382
0.00340862	-1.05499	0.007	0.018	1	2	XLOC-068047
0.00341753	-3.20614	0.003	0.013	1	2	XLOC-064817
0.00342478	-0.564191	0.038	0.059	1	2	XLOC-028323
0.00342639	0.622774	0.018	0.034	1	2	XLOC-002234
0.00342995	-0.440106	0.068	0.094	1	2	XLOC-069294
0.00344508	1.28071	0.011	0.004	1	2	XLOC-042745
0.0034567	1.89216	0.01	0.004	1	2	XLOC-045815
0.0034673	-0.64993	0.02	0.036	1	2	XLOC-009086
0.00347076	1.13179	0.014	0.007	1	2	XLOC-008021
0.00347126	-2.01932	0.003	0.013	1	2	XLOC-067369
0.00347744	1.23015	0.011	0.004	1	2	XLOC-059336
0.0034801	-1.74524	0.003	0.013	1	2	XLOC-037917
0.00348475	-0.175218	0.032	0.052	1	2	XLOC-047101
0.00348841	-0.361288	0.022	0.04	1	2	XLOC-066351
0.00348848	-0.251483	0.013	0.028	1	2	XLOC-051939
0.00349104	0.144719	0.102	0.135	1	2	XLOC-038798
0.00349325	-0.540247	0.009	0.022	1	2	XLOC-002389
0.00349757	-0.807655	0.027	0.046	1	2	XLOC-055910
0.00349931	-1.93447	0.002	0.012	1	2	XLOC-067515
0.00350531	1.27059	0.01	0.004	1	2	XLOC-026483
0.00350669	-0.750903	0.022	0.039	1	2	XLOC-044909
0.00350823	-1.94284	0.006	0.017	1	2	XLOC-023892
0.0035263	-0.649042	0.03	0.049	1	2	XLOC-026308
0.00352764	-0.416464	0.023	0.041	1	2	XLOC-003790
0.00353776	0.666157	0.01	0.004	1	2	XLOC-058548
0.00353973	1.89604	0.015	0.007	1	2	XLOC-064073
0.00354259	0.215528	0.003	0.013	1	2	XLOC-039642
0.00354381	-0.262122	0.03	0.049	1	2	XLOC-027979
0.00354614	-3.2385	0.002	0.01	1	2	XLOC-032920
0.00355885	0.241616	0.021	0.038	1	2	XLOC-038432
0.00355968	-0.694097	0.054	0.077	1	2	XLOC-025381
0.00357596	-1.17787	0.021	0.037	1	2	XLOC-025504
0.00357859	0.634227	0.073	0.053	1	2	XLOC-039140
0.00357957	-1.32308	0.007	0.018	1	2	XLOC-004311
0.00358608	-1.03612	0.034	0.054	1	2	XLOC-058048
0.00360509	-1.31481	0.017	0.033	1	2	XLOC-027668
0.00360632	-0.391019	0.017	0.033	1	2	XLOC-022078
0.00360862	-1.08564	0.008	0.021	1	2	XLOC-041403
0.00361676	-0.748992	0.012	0.025	1	2	XLOC-013260
0.0036412	0.716908	0.055	0.038	1	2	XLOC-055388
0.00364978	1.29448	0.013	0.006	1	2	XLOC-049448
0.00366719	-1.82239	0.003	0.013	1	2	XLOC-024880
0.00367237	-1.10637	0.01	0.023	1	2	XLOC-005350
0.00368073	-0.184234	0.073	0.1	1	2	XLOC-055446
0.00368082	-0.672651	0.012	0.025	1	2	XLOC-012635
0.00368533	-0.46291	0.084	0.113	1	2	XLOC-062392
0.00368763	-2.24143	0.003	0.013	1	2	XLOC-003304
0.00370204	-0.213499	0.024	0.042	1	2	XLOC-004077
0.00370393	-0.302641	0.036	0.056	1	2	XLOC-019264
0.00372332	-0.837943	0.009	0.022	1	2	XLOC-017531
0.00372822	-0.814917	0.017	0.033	1	2	XLOC-050131
0.00372836	-2.32542	0.004	0.014	1	2	XLOC-003542
0.00374226	-0.983869	0.027	0.046	1	2	XLOC-004545
0.0037494	0.990699	0.057	0.04	1	2	XLOC-040390
0.00374981	-0.606392	0.037	0.057	1	2	XLOC-021268
0.00375713	-0.922237	0.021	0.037	1	2	XLOC-000815
0.00376048	-0.839868	0.002	0.012	1	2	XLOC-011525
0.0037609	0.596009	0.239	0.211	1	2	XLOC-003826
0.00376725	-4.43403	0.002	0.01	1	2	XLOC-055805
0.00377836	-0.885129	0.01	0.023	1	2	XLOC-003354
0.0037846	-0.177041	0.043	0.065	1	2	XLOC-018696
0.00380021	-2.01558	0.008	0.02	1	2	XLOC-035643
0.00380283	-0.168889	0.027	0.046	1	2	XLOC-037231
0.00380478	-2.23115	0.011	0.024	1	2	XLOC-019090
0.00381052	1.36593	0.021	0.011	1	2	XLOC-030258
0.00381111	-0.910712	0.02	0.036	1	2	XLOC-003839
0.0038149	0.344188	0.365	0.338	1	2	XLOC-059387
0.00381576	-2.76128	0.002	0.01	1	2	XLOC-060022
0.00383047	-0.52375	0.01	0.023	1	2	XLOC-060415
0.00383356	0.450845	0.031	0.019	1	2	XLOC-039128
0.00386054	-0.438974	0.019	0.035	1	2	XLOC-027507
0.00386623	-0.967583	0.002	0.01	1	2	XLOC-052529
0.00387725	-1.83678	0.003	0.013	1	2	XLOC-007590
0.00389112	-0.846949	0.015	0.03	1	2	XLOC-021847
0.00389249	-0.501815	0.086	0.113	1	2	XLOC-046636
0.00389723	-2.84441	0.004	0.014	1	2	XLOC-034929
0.00389749	-0.159584	0.027	0.046	1	2	XLOC-009609
0.00390506	-0.793548	0.019	0.035	1	2	XLOC-011158
0.00390626	-2.19148	0.003	0.013	1	2	XLOC-039294
0.00390757	0.987041	0.02	0.011	1	2	XLOC-004278
0.0039095	-0.76282	0.095	0.122	1	2	XLOC-067983
0.00391369	-1.72551	0.003	0.013	1	2	XLOC-011835
0.00392451	-0.742222	0.015	0.03	1	2	XLOC-037563
0.00392911	0.718372	0.037	0.023	1	2	XLOC-022390
0.00392975	-0.132498	0.136	0.171	1	2	XLOC-044696
0.00393655	0.535249	0.018	0.009	1	2	XLOC-013011
0.00393855	-2.43297	0.002	0.011	1	2	XLOC-005275
0.00394015	-1.1516	0.02	0.036	1	2	XLOC-045176
0.0039445	-2.19207	0.005	0.015	1	2	XLOC-058844
0.0039465	-1.18919	0.002	0.011	1	2	XLOC-060472
0.00395313	-2.18298	0.002	0.011	1	2	XLOC-050555
0.00395852	-0.284709	0.035	0.055	1	2	XLOC-025205
0.00396163	-0.138494	0.049	0.073	1	2	XLOC-044366
0.00396834	-0.59302	0.017	0.033	1	2	XLOC-002849
0.00397638	-0.350176	0.018	0.034	1	2	XLOC-004326
0.00397857	-1.00399	0.007	0.019	1	2	XLOC-026383
0.00398458	0.820091	0.037	0.023	1	2	XLOC-063656
0.00398841	-0.776894	0.027	0.045	1	2	XLOC-035599
0.00399648	0.988944	0.102	0.079	1	2	XLOC-065914
0.00402611	-4.02767	0.002	0.01	1	2	XLOC-040473
0.0040341	-0.775757	0.004	0.014	1	2	XLOC-058335
0.00403443	1.07725	0.022	0.012	1	2	XLOC-034906
0.00403773	-3.58155	0.002	0.01	1	2	XLOC-051448
0.00403845	-3.5163	0.002	0.01	1	2	XLOC-019036
0.00404676	-0.234322	0.012	0.026	1	2	XLOC-017611
0.00404706	-0.394008	0.12	0.152	1	2	XLOC-054439
0.00406397	-2.75162	0.002	0.01	1	2	XLOC-022285
0.00406763	-2.51106	0.002	0.01	1	2	XLOC-056015
0.00407536	-2.85765	0.003	0.013	1	2	XLOC-053972
0.00408133	-0.830128	0.019	0.035	1	2	XLOC-052215
0.00408522	-2.64957	0.002	0.01	1	2	XLOC-016270
0.00409258	-2.43491	0.002	0.01	1	2	XLOC-029932
0.00409726	-0.493099	0.052	0.075	1	2	XLOC-054398
0.00410767	-0.45683	0.017	0.032	1	2	XLOC-063582
0.00413126	-2.3856	0.003	0.013	1	2	XLOC-022268
0.00413495	1.21887	0.062	0.045	1	2	XLOC-000042
0.00413541	1.82101	0.012	0.005	1	2	XLOC-049903
0.00414352	-1.24238	0.01	0.023	1	2	XLOC-020292
0.00415701	1.17461	0.017	0.008	1	2	XLOC-035824
0.00415933	0.666054	0.22	0.195	1	2	XLOC-005256
0.00417531	-0.819996	0.002	0.011	1	2	XLOC-051524
0.00417747	-0.103344	0.213	0.253	1	2	XLOC-051142
0.00418394	-0.24508	0.043	0.065	1	2	XLOC-059978
0.00418454	-1.56281	0.003	0.013	1	2	XLOC-068394
0.00418992	-1.92451	0.01	0.023	1	2	XLOC-060105
0.00419315	-1.19786	0.003	0.013	1	2	XLOC-026785
0.00420891	-1.75452	0.007	0.018	1	2	XLOC-069260
0.0042121	1.52215	0.017	0.009	1	2	XLOC-047568
0.00421874	-0.608883	0.032	0.05	1	2	XLOC-041051
0.00422845	-0.525586	0.032	0.051	1	2	XLOC-058902
0.00425093	-0.701197	0.006	0.017	1	2	XLOC-054343
0.00425168	1.06884	0.012	0.005	1	2	XLOC-054077
0.00425313	-0.778651	0.029	0.047	1	2	XLOC-027427
0.00425609	-0.639149	0.051	0.073	1	2	XLOC-059734
0.00425999	1.30219	0.032	0.019	1	2	XLOC-004450
0.00427527	-0.541967	0.032	0.052	1	2	XLOC-041236
0.00429367	-0.501451	0.016	0.03	1	2	XLOC-018596
0.00430413	-0.135668	0.01	0.023	1	2	XLOC-001335
0.00430566	-0.365515	0.082	0.109	1	2	XLOC-025677
0.00430613	1.35167	0.015	0.007	1	2	XLOC-010243
0.00433467	-0.906928	0.021	0.037	1	2	XLOC-027426
0.00435078	-0.587228	0.067	0.093	1	2	XLOC-039432
0.00436042	-2.36195	0.002	0.01	1	2	XLOC-058776
0.00436632	1.36788	0.015	0.007	1	2	XLOC-021374
0.00436671	-1.03	0.039	0.059	1	2	XLOC-026667
0.00437762	-1.08168	0.007	0.018	1	2	XLOC-014630
0.00438295	0.774304	0.139	0.115	1	2	XLOC-034128
0.00438499	1.07523	0.025	0.014	1	2	XLOC-002209
0.00438552	-0.466088	0.027	0.044	1	2	XLOC-028246
0.00438789	0.539492	0.318	0.296	1	2	XLOC-025097
0.00438874	-0.669904	0.017	0.032	1	2	XLOC-012371
0.00438946	-0.357145	0.032	0.052	1	2	XLOC-004599
0.00439184	-0.860116	0.025	0.042	1	2	XLOC-001710
0.00441967	-3.05048	0.002	0.011	1	2	XLOC-019201
0.00442086	0.738704	0.021	0.011	1	2	XLOC-000020
0.00442337	-2.05008	0.002	0.011	1	2	XLOC-064266
0.00442725	-1.44401	0.015	0.029	1	2	XLOC-067312
0.00442815	-1.72787	0.007	0.018	1	2	XLOC-000778
0.00442961	1.54328	0.027	0.016	1	2	XLOC-056157
0.00443885	0.14884	0.022	0.039	1	2	XLOC-008906
0.0044454	1.19074	0.01	0.004	1	2	XLOC-046814
0.0044695	-0.107806	0.082	0.108	1	2	XLOC-025946
0.00447398	-0.667566	0.027	0.044	1	2	XLOC-014979
0.00447989	0.211385	0.017	0.032	1	2	XLOC-018905
0.00449055	-1.9662	0.002	0.011	1	2	XLOC-027052
0.00449429	-0.923476	0.019	0.035	1	2	XLOC-013108
0.00450017	-0.439148	0.06	0.084	1	2	XLOC-034178
0.00450835	-0.794541	0.019	0.035	1	2	XLOC-001127
0.00450974	-0.627609	0.022	0.038	1	2	XLOC-058378
0.00452228	-2.05988	0.004	0.014	1	2	XLOC-066141
0.00452681	0.591499	0.042	0.028	1	2	XLOC-047821
0.0045486	-0.761073	0.046	0.067	1	2	XLOC-025892
0.00456308	0.281509	0.509	0.501	1	2	XLOC-018537
0.00456448	-1.23498	0.004	0.014	1	2	XLOC-064113
0.00458453	-1.75746	0.011	0.024	1	2	XLOC-046139
0.00459	1.21118	0.043	0.029	1	2	XLOC-060487
0.00460188	-0.237402	0.014	0.028	1	2	XLOC-009427
0.00461065	0.644871	0.122	0.099	1	2	XLOC-039897
0.00461965	-0.639544	0.005	0.015	1	2	XLOC-011709
0.0046277	0.105318	0.046	0.068	1	2	XLOC-003848
0.00463309	1.94148	0.012	0.006	1	2	XLOC-039328
0.00464233	0.150608	0.695	0.691	1	2	XLOC-004233
0.0046534	-1.97511	0.002	0.01	1	2	XLOC-009473
0.0046559	-1.61799	0.002	0.01	1	2	XLOC-011136
0.004659	-0.668749	0.007	0.019	1	2	XLOC-064200
0.00466274	-1.70722	0.018	0.033	1	2	XLOC-011098
0.00466321	-0.848367	0.013	0.027	1	2	XLOC-063097
0.00466519	-0.626746	0.045	0.066	1	2	XLOC-023362
0.00469323	-1.21443	0.011	0.024	1	2	XLOC-067510
0.00470066	-0.622571	0.023	0.04	1	2	XLOC-027162
0.00470463	-1.84179	0.003	0.013	1	2	XLOC-007787
0.00470905	0.584625	0.009	0.021	1	2	XLOC-026443
0.00470943	-0.58104	0.047	0.068	1	2	XLOC-021099
0.00471046	-0.15844	0.09	0.119	1	2	XLOC-059369
0.00471138	-2.71196	0.002	0.011	1	2	XLOC-062243
0.0047121	-0.764242	0.009	0.021	1	2	XLOC-025601
0.00471314	1.50402	0.014	0.007	1	2	XLOC-045477
0.00472688	1.30878	0.059	0.042	1	2	XLOC-057922
0.00473027	0.102175	0.031	0.05	1	2	XLOC-016971
0.00473536	-1.82681	0.01	0.022	1	2	XLOC-015500
0.00474918	1.1661	0.03	0.018	1	2	XLOC-000561
0.00475034	-1.02717	0.016	0.03	1	2	XLOC-002803
0.00475816	-0.166861	0.089	0.117	1	2	XLOC-002221
0.00476177	0.941823	0.1	0.079	1	2	XLOC-028364
0.00476352	1.37902	0.014	0.007	1	2	XLOC-051314
0.00477244	-0.143857	0.074	0.101	1	2	XLOC-012478
0.0047739	-0.499032	0.006	0.016	1	2	XLOC-001699
0.00479133	-1.99611	0.005	0.015	1	2	XLOC-045768
0.0047988	-0.291305	0.002	0.011	1	2	XLOC-055727
0.00480691	-1.50988	0.004	0.014	1	2	XLOC-045487
0.00480925	-0.47961	0.082	0.108	1	2	XLOC-004386
0.00481746	-0.417118	0.03	0.049	1	2	XLOC-054447
0.0048368	-0.231514	0.104	0.133	1	2	XLOC-051026
0.00483738	0.546816	0.007	0.019	1	2	XLOC-059366
0.00484434	0.227328	0.403	0.368	1	2	XLOC-055588
0.00485819	0.903306	0.012	0.006	1	2	XLOC-068493
0.00487995	1.20403	0.014	0.007	1	2	XLOC-066679
0.00488481	-0.16642	0.124	0.157	1	2	XLOC-012540
0.00488629	-2.93695	0.005	0.015	1	2	XLOC-044599
0.00489191	-3.61851	0.002	0.01	1	2	XLOC-040158
0.00490022	-0.565993	0.007	0.018	1	2	XLOC-010058
0.00491159	-3.29608	0.003	0.012	1	2	XLOC-010714
0.00491464	-0.638696	0.027	0.044	1	2	XLOC-024165
0.00494194	1.31993	0.029	0.018	1	2	XLOC-064214
0.00494813	1.19031	0.022	0.013	1	2	XLOC-015961
0.00495537	-0.233433	0.104	0.133	1	2	XLOC-005832
0.00496401	0.204994	0.246	0.216	1	2	XLOC-003432
0.00498535	0.173009	0.027	0.045	1	2	XLOC-019105
0.0049938	-1.40617	0.002	0.01	1	2	XLOC-037490
0.00501022	-2.30264	0.007	0.019	1	2	XLOC-005819
0.00501031	-1.24938	0.122	0.15	1	2	XLOC-005874
0.00501628	-1.796	0.009	0.021	1	2	XLOC-066824
0.00502173	1.37562	0.032	0.02	1	2	XLOC-064809
0.00502882	0.13083	0.037	0.056	1	2	XLOC-003646
0.00503548	-0.665895	0.024	0.041	1	2	XLOC-047802
0.00503851	-1.35262	0.006	0.016	1	2	XLOC-004327
0.00505263	-1.21284	0.003	0.012	1	2	XLOC-017078
0.00506309	-0.511727	0.047	0.069	1	2	XLOC-058894
0.00509512	-1.61025	0.005	0.015	1	2	XLOC-040492
0.0051006	-1.25703	0.016	0.03	1	2	XLOC-012544
0.00510254	-1.70289	0.002	0.011	1	2	XLOC-033602
0.0051319	-0.834781	0.02	0.035	1	2	XLOC-052227
0.00513653	-0.992844	0.012	0.025	1	2	XLOC-020131
0.00513997	-0.949386	0.02	0.035	1	2	XLOC-020313
0.00514182	-0.414842	0.002	0.011	1	2	XLOC-009017
0.00515323	-1.03257	0.019	0.034	1	2	XLOC-049754
0.00515522	0.91412	0.064	0.046	1	2	XLOC-042744
0.0051703	-0.454453	0.071	0.096	1	2	XLOC-064009
0.00518848	-0.317062	0.047	0.068	1	2	XLOC-004905
0.00519586	-0.384121	0.068	0.093	1	2	XLOC-041361
0.0051968	-1.21374	0.009	0.021	1	2	XLOC-001893
0.00520612	0.602701	0.179	0.152	1	2	XLOC-037958
0.00522022	-1.18614	0.007	0.019	1	2	XLOC-013169
0.00522427	-0.584005	0.052	0.074	1	2	XLOC-067828
0.00522818	-0.77084	0.059	0.082	1	2	XLOC-025034
0.0052437	0.831037	0.077	0.057	1	2	XLOC-012824
0.00526637	0.64618	0.029	0.018	1	2	XLOC-053768
0.00527134	-0.128381	0.031	0.049	1	2	XLOC-026146
0.0052828	-0.912074	0.006	0.016	1	2	XLOC-067266
0.00528437	-1.05689	0.013	0.027	1	2	XLOC-018547
0.00529604	2.24874	0.011	0.005	1	2	XLOC-011244
0.0052992	-2.81781	0.004	0.014	1	2	XLOC-001942
0.00530649	-1.00114	0.008	0.02	1	2	XLOC-046969
0.00531017	-0.849354	0.028	0.046	1	2	XLOC-002021
0.005318	1.05945	0.022	0.012	1	2	XLOC-064623
0.00532237	-1.05479	0.011	0.023	1	2	XLOC-035645
0.00532765	-1.64821	0.007	0.017	1	2	XLOC-043689
0.00532852	-1.34565	0.017	0.031	1	2	XLOC-026215
0.00532946	-0.387643	0.037	0.057	1	2	XLOC-004458
0.00533481	-1.52011	0.005	0.015	1	2	XLOC-069309
0.00533991	-0.56561	0.07	0.094	1	2	XLOC-064581
0.00536261	-2.91759	0.002	0.011	1	2	XLOC-003315
0.00537157	-0.695385	0.036	0.055	1	2	XLOC-012937
0.00537498	-1.02628	0.01	0.022	1	2	XLOC-052285
0.00537524	-0.580528	0.022	0.039	1	2	XLOC-038074
0.00537651	-0.334788	0.034	0.053	1	2	XLOC-024214
0.00537679	1.44397	0.011	0.005	1	2	XLOC-005603
0.00537925	1.16277	0.016	0.008	1	2	XLOC-004211
0.0053826	-0.470513	0.028	0.046	1	2	XLOC-026811
0.00538394	1.6997	0.029	0.018	1	2	XLOC-038611
0.00539223	-0.381951	0.028	0.046	1	2	XLOC-012029
0.00539451	-0.586987	0.024	0.041	1	2	XLOC-018952
0.00540026	-2.25421	0.002	0.011	1	2	XLOC-017744
0.0054078	-1.72029	0.008	0.02	1	2	XLOC-068987
0.00540906	-0.997388	0.012	0.024	1	2	XLOC-066356
0.00540945	2.22624	0.01	0.004	1	2	XLOC-014886
0.00541033	0.699235	0.034	0.021	1	2	XLOC-064638
0.00541737	-1.41902	0.004	0.014	1	2	XLOC-003449
0.00542268	-1.90401	0.009	0.021	1	2	XLOC-038288
0.00542787	-0.191988	0.123	0.155	1	2	XLOC-041096
0.00542999	-1.23164	0.02	0.035	1	2	XLOC-055075
0.0054311	-1.85805	0.022	0.038	1	2	XLOC-009164
0.00543545	-2.5824	0.006	0.016	1	2	XLOC-019173
0.00544789	-0.344986	0.03	0.048	1	2	XLOC-052622
0.00546083	-0.978264	0.002	0.011	1	2	XLOC-019596
0.0054722	-1.03008	0.002	0.011	1	2	XLOC-012432
0.00548758	-0.910879	0.011	0.023	1	2	XLOC-028342
0.00548835	-1.32631	0.022	0.038	1	2	XLOC-011921
0.00550378	0.618942	0.075	0.055	1	2	XLOC-013229
0.00551015	-0.265059	0.123	0.153	1	2	XLOC-026389
0.00555356	1.10092	0.032	0.02	1	2	XLOC-004199
0.0055547	-0.255243	0.039	0.059	1	2	XLOC-000802
0.00557308	-3.60423	0.002	0.01	1	2	XLOC-046818
0.00557408	-3.24179	0.002	0.01	1	2	XLOC-053460
0.00557504	-0.765789	0.026	0.043	1	2	XLOC-058817
0.00558	-0.156271	0.031	0.049	1	2	XLOC-059444
0.00558945	-0.46587	0.152	0.183	1	2	XLOC-043723
0.00560081	-1.01145	0.007	0.019	1	2	XLOC-063690
0.00560508	-2.7715	0.002	0.01	1	2	XLOC-026526
0.00560561	-0.188929	0.017	0.031	1	2	XLOC-015187
0.00561001	-2.39403	0.003	0.012	1	2	XLOC-014693
0.0056121	-2.80395	0.002	0.01	1	2	XLOC-027174
0.00561577	-0.980875	0.017	0.031	1	2	XLOC-059166
0.00561636	-1.12101	0.006	0.016	1	2	XLOC-005033
0.00561913	-2.80603	0.002	0.01	1	2	XLOC-066803
0.00562143	0.9883	0.016	0.008	1	2	XLOC-025103
0.00562516	-3.23884	0.002	0.01	1	2	XLOC-017475
0.00563624	-2.04195	0.002	0.01	1	2	XLOC-022093
0.00564632	-0.900791	0.002	0.01	1	2	XLOC-003789
0.00565036	-2.04359	0.002	0.01	1	2	XLOC-026602
0.00565743	-2.1476	0.002	0.01	1	2	XLOC-009340
0.00566209	-1.56053	0.003	0.012	1	2	XLOC-028293
0.00566451	-1.04733	0.002	0.01	1	2	XLOC-045749
0.00567364	-0.353931	0.035	0.054	1	2	XLOC-067538
0.00568193	-2.13101	0.004	0.014	1	2	XLOC-002395
0.00568295	-0.308147	0.037	0.056	1	2	XLOC-052014
0.005691	-0.947292	0.006	0.016	1	2	XLOC-058333
0.00569738	-2.51651	0.006	0.016	1	2	XLOC-012326
0.00572942	-1.62908	0.004	0.014	1	2	XLOC-044778
0.00573768	-1.38289	0.005	0.015	1	2	XLOC-055764
0.00575835	-0.192949	0.038	0.058	1	2	XLOC-000800
0.00576674	0.945754	0.027	0.016	1	2	XLOC-059699
0.00576717	-1.20154	0.007	0.017	1	2	XLOC-038376
0.00576906	-1.2393	0.007	0.017	1	2	XLOC-003638
0.00578897	-1.56746	0.006	0.016	1	2	XLOC-021074
0.00581399	-0.300934	0.119	0.15	1	2	XLOC-028216
0.00581937	-0.899429	0.009	0.021	1	2	XLOC-005492
0.00582237	-0.965941	0.022	0.038	1	2	XLOC-020925
0.00583813	-0.736073	0.005	0.015	1	2	XLOC-054121
0.00585785	-0.638911	0.019	0.034	1	2	XLOC-020375
0.00586499	-0.215997	0.047	0.069	1	2	XLOC-003120
0.00587751	-0.282393	0.004	0.014	1	2	XLOC-028188
0.00588511	1.43074	0.043	0.029	1	2	XLOC-055883
0.00588804	-0.196205	0.033	0.052	1	2	XLOC-044634
0.00589152	1.2313	0.024	0.014	1	2	XLOC-046667
0.00589342	-0.243897	0.035	0.054	1	2	XLOC-019981
0.00590985	-0.261874	0.032	0.05	1	2	XLOC-059305
0.00591374	-1.04392	0.008	0.02	1	2	XLOC-027579
0.00592369	0.822719	0.067	0.05	1	2	XLOC-060936
0.00593163	-0.785662	0.011	0.023	1	2	XLOC-063269
0.00594094	1.23297	0.029	0.018	1	2	XLOC-010026
0.00594291	0.500236	0.183	0.158	1	2	XLOC-015216
0.00594831	-1.09168	0.009	0.021	1	2	XLOC-066140
0.00595315	-2.34432	0.003	0.012	1	2	XLOC-009382
0.005965	-0.327443	0.032	0.051	1	2	XLOC-046605
0.00596872	-0.729536	0.022	0.037	1	2	XLOC-040275
0.00597208	-0.406223	0.039	0.059	1	2	XLOC-005476
0.00597395	0.339399	0.018	0.033	1	2	XLOC-017678
0.0059742	-0.465284	0.022	0.037	1	2	XLOC-012235
0.00597741	-0.55875	0.055	0.077	1	2	XLOC-002032
0.00598692	1.33124	0.022	0.013	1	2	XLOC-020061
0.00599667	-0.754392	0.015	0.029	1	2	XLOC-043820
0.00599788	-0.131126	0.027	0.044	1	2	XLOC-060139
0.00600906	-0.634288	0.031	0.049	1	2	XLOC-028298
0.00601528	-1.15131	0.015	0.029	1	2	XLOC-020335
0.00603266	-0.438009	0.018	0.033	1	2	XLOC-003344
0.00605323	-0.254269	0.032	0.05	1	2	XLOC-004884
0.00605797	-1.21182	0.008	0.02	1	2	XLOC-052608
0.00606326	-0.319296	0.023	0.04	1	2	XLOC-047513
0.00609424	-0.778808	0.012	0.024	1	2	XLOC-001702
0.00609999	-1.10002	0.015	0.029	1	2	XLOC-027616
0.00610815	-0.368644	0.031	0.049	1	2	XLOC-025177
0.00611813	-0.369685	0.011	0.023	1	2	XLOC-026442
0.00612749	-0.843752	0.005	0.015	1	2	XLOC-057011
0.00614606	-0.995344	0.008	0.02	1	2	XLOC-027282
0.00614623	-1.49443	0.002	0.011	1	2	XLOC-050302
0.00614906	-0.215193	0.101	0.13	1	2	XLOC-017087
0.00615994	-1.23742	0.032	0.049	1	2	XLOC-027167
0.00616257	-0.464507	0.02	0.035	1	2	XLOC-040925
0.00616612	-1.19119	0.004	0.013	1	2	XLOC-037019
0.00618231	-0.345284	0.014	0.028	1	2	XLOC-013616
0.00618545	-0.121961	0.006	0.016	1	2	XLOC-017085
0.00620641	-0.269216	0.006	0.016	1	2	XLOC-044162
0.00620651	-0.995561	0.028	0.045	1	2	XLOC-060407
0.00621563	-0.174746	0.035	0.054	1	2	XLOC-050387
0.00624414	1.36443	0.016	0.008	1	2	XLOC-000063
0.00626653	-0.706511	0.011	0.023	1	2	XLOC-028139
0.00627116	-0.549499	0.067	0.091	1	2	XLOC-013413
0.0062735	0.688121	0.095	0.074	1	2	XLOC-020080
0.00631114	-0.123052	0.033	0.052	1	2	XLOC-050024
0.0063176	-0.798626	0.006	0.016	1	2	XLOC-037511
0.00633687	-0.199369	0.037	0.057	1	2	XLOC-013177
0.00635545	0.642688	0.063	0.046	1	2	XLOC-051592
0.00635695	-0.380255	0.004	0.013	1	2	XLOC-020385
0.00636056	0.736635	0.053	0.037	1	2	XLOC-058749
0.00636848	-0.851082	0.02	0.035	1	2	XLOC-005893
0.0063771	-0.715625	0.01	0.022	1	2	XLOC-055027
0.00637895	0.682105	0.085	0.065	1	2	XLOC-037377
0.00639927	-0.654218	0.023	0.039	1	2	XLOC-063634
0.00640233	1.20335	0.02	0.011	1	2	XLOC-056591
0.00641393	-3.50549	0.002	0.011	1	2	XLOC-002766
0.00641712	-3.54952	0.002	0.011	1	2	XLOC-001987
0.00642172	-2.05407	0.004	0.013	1	2	XLOC-066694
0.00642278	-0.288875	0.017	0.031	1	2	XLOC-026396
0.0064236	0.303476	0.021	0.036	1	2	XLOC-060373
0.00642698	-0.923445	0.01	0.022	1	2	XLOC-000708
0.00643004	-1.02125	0.011	0.023	1	2	XLOC-001274
0.00644624	-0.770008	0.007	0.018	1	2	XLOC-001613
0.00644901	-1.36673	0.003	0.012	1	2	XLOC-009020
0.00645639	-0.101806	0.042	0.062	1	2	XLOC-015200
0.00647525	-0.416089	0.011	0.023	1	2	XLOC-031744
0.00649339	1.50629	0.018	0.01	1	2	XLOC-009374
0.0065146	-0.39573	0.003	0.012	1	2	XLOC-014822
0.00652975	2.07642	0.011	0.005	1	2	XLOC-014687
0.00653795	-0.529303	0.012	0.025	1	2	XLOC-044401
0.00654865	-0.528433	0.005	0.015	1	2	XLOC-034119
0.00656533	1.22191	0.077	0.059	1	2	XLOC-002102
0.00657262	-0.699895	0.029	0.046	1	2	XLOC-020902
0.006593	-0.645144	0.007	0.018	1	2	XLOC-056492
0.00660067	-0.650678	0.042	0.061	1	2	XLOC-015288
0.00660388	-0.326616	0.043	0.064	1	2	XLOC-001557
0.00665048	-1.96827	0.005	0.015	1	2	XLOC-066350
0.00665688	-0.406792	0.031	0.048	1	2	XLOC-052033
0.00665893	-2.45931	0.005	0.015	1	2	XLOC-052607
0.00667263	-1.08421	0.017	0.032	1	2	XLOC-054940
0.00667547	0.747309	0.04	0.027	1	2	XLOC-012088
0.00668369	-0.776489	0.019	0.034	1	2	XLOC-040257
0.00668396	-0.791564	0.012	0.025	1	2	XLOC-025480
0.00669083	-0.794738	0.006	0.016	1	2	XLOC-061138
0.00669291	0.304147	0.029	0.047	1	2	XLOC-039024
0.00669517	-0.331486	0.018	0.033	1	2	XLOC-021162
0.00669955	-0.582388	0.018	0.033	1	2	XLOC-017540
0.00670584	-0.150098	0.026	0.042	1	2	XLOC-017676
0.00670931	-0.200781	0.014	0.027	1	2	XLOC-002220
0.00671747	-0.343773	0.037	0.056	1	2	XLOC-036038
0.00674039	-0.469343	0.037	0.056	1	2	XLOC-020183
0.00674645	1.07363	0.027	0.017	1	2	XLOC-047941
0.00676395	-1.15149	0.022	0.038	1	2	XLOC-002715
0.00677533	-0.568948	0.006	0.016	1	2	XLOC-003278
0.00677988	-0.819277	0.003	0.012	1	2	XLOC-046277
0.00680169	-0.613749	0.017	0.032	1	2	XLOC-036012
0.00680211	1.05552	0.049	0.034	1	2	XLOC-020907
0.00680249	-0.356013	0.052	0.073	1	2	XLOC-012299
0.00680842	-0.169328	0.007	0.017	1	2	XLOC-019816
0.00682932	-0.388774	0.02	0.035	1	2	XLOC-066749
0.0068378	-1.72109	0.004	0.013	1	2	XLOC-008246
0.0068446	-1.08668	0.012	0.024	1	2	XLOC-035642
0.00686161	-0.257741	0.15	0.182	1	2	XLOC-038069
0.00687245	1.30828	0.014	0.007	1	2	XLOC-051750
0.00688527	-0.250208	0.044	0.064	1	2	XLOC-004987
0.00689827	1.56306	0.015	0.008	1	2	XLOC-030272
0.00691082	-0.443575	0.022	0.037	1	2	XLOC-056168
0.00692276	1.01488	0.01	0.004	1	2	XLOC-064413
0.00693222	-0.343361	0.17	0.206	1	2	XLOC-023005
0.00694795	1.60306	0.012	0.006	1	2	XLOC-038996
0.00695337	-2.07316	0.002	0.011	1	2	XLOC-056604
0.00698101	-1.64396	0.002	0.011	1	2	XLOC-056505
0.00699399	-0.162232	0.059	0.082	1	2	XLOC-027811
0.00699473	-0.80859	0.021	0.036	1	2	XLOC-065918
0.00700853	-0.490934	0.037	0.055	1	2	XLOC-046596
0.00700886	1.36944	0.015	0.008	1	2	XLOC-013133
0.00701569	-1.52547	0.002	0.011	1	2	XLOC-044445
0.00701734	-0.399629	0.032	0.049	1	2	XLOC-009049
0.00702896	-1.09186	0.012	0.024	1	2	XLOC-035682
0.00703796	-0.734251	0.007	0.018	1	2	XLOC-005815
0.00704169	-0.132864	0.029	0.046	1	2	XLOC-014776
0.00704788	-0.316151	0.014	0.027	1	2	XLOC-003830
0.00706111	-0.255369	0.028	0.045	1	2	XLOC-027854
0.00706878	1.45967	0.027	0.017	1	2	XLOC-051173
0.00707757	-0.530159	0.02	0.035	1	2	XLOC-010090
0.00709946	-0.747693	0.006	0.016	1	2	XLOC-027716
0.00712516	-0.653169	0.011	0.023	1	2	XLOC-063157
0.0071433	1.49094	0.017	0.009	1	2	XLOC-067529
0.00715566	-1.62788	0.017	0.03	1	2	XLOC-004584
0.00716471	-0.279211	0.006	0.016	1	2	XLOC-037656
0.00716715	-2.73092	0.004	0.013	1	2	XLOC-019273
0.00717018	0.959088	0.032	0.021	1	2	XLOC-045545
0.00718537	-0.344255	0.012	0.025	1	2	XLOC-058124
0.00720052	-2.29218	0.006	0.016	1	2	XLOC-049681
0.00720635	0.721843	0.041	0.027	1	2	XLOC-004672
0.00722808	-0.980791	0.032	0.049	1	2	XLOC-026453
0.00723843	-0.345594	0.027	0.043	1	2	XLOC-056751
0.00725176	-1.6344	0.009	0.02	1	2	XLOC-067267
0.0072539	-0.486842	0.037	0.055	1	2	XLOC-013367
0.00726435	-0.704006	0.024	0.04	1	2	XLOC-015616
0.00727858	-0.575502	0.052	0.074	1	2	XLOC-001743
0.00729098	-0.842246	0.02	0.035	1	2	XLOC-064373
0.00729756	-2.85022	0.002	0.01	1	2	XLOC-047848
0.00730388	0.590331	0.258	0.235	1	2	XLOC-003712
0.00730721	-2.61783	0.002	0.01	1	2	XLOC-049560
0.00730797	-0.406105	0.098	0.125	1	2	XLOC-001407
0.00731633	-0.389649	0.035	0.053	1	2	XLOC-052480
0.00732232	-0.585653	0.003	0.012	1	2	XLOC-061577
0.00733541	-1.62648	0.007	0.018	1	2	XLOC-019287
0.00733938	1.05968	0.019	0.01	1	2	XLOC-052311
0.00735084	-0.507588	0.004	0.013	1	2	XLOC-010165
0.00735732	-0.911156	0.004	0.013	1	2	XLOC-040735
0.0073621	-1.11997	0.012	0.025	1	2	XLOC-047218
0.00738059	-0.339364	0.048	0.069	1	2	XLOC-027380
0.00739814	-0.478625	0.02	0.035	1	2	XLOC-058770
0.00740302	-1.74097	0.006	0.016	1	2	XLOC-010062
0.00740804	-2.19169	0.002	0.01	1	2	XLOC-066052
0.00741331	-0.564761	0.01	0.022	1	2	XLOC-060894
0.0074152	1.40809	0.018	0.01	1	2	XLOC-057970
0.00741623	-0.7954	0.047	0.067	1	2	XLOC-032113
0.00742096	-1.74551	0.006	0.016	1	2	XLOC-066367
0.00743007	-1.14255	0.002	0.01	1	2	XLOC-066452
0.00744383	0.411897	0.09	0.069	1	2	XLOC-035677
0.00745904	-0.1704	0.022	0.038	1	2	XLOC-014520
0.0074822	0.129947	0.012	0.024	1	2	XLOC-052284
0.00748417	-1.14798	0.002	0.01	1	2	XLOC-050905
0.00748981	0.468314	0.082	0.063	1	2	XLOC-004117
0.00752072	0.510262	0.187	0.161	1	2	XLOC-044393
0.00754083	0.72153	0.09	0.07	1	2	XLOC-063281
0.00757396	0.40311	0.022	0.013	1	2	XLOC-035872
0.00757463	0.513038	0.013	0.006	1	2	XLOC-055629
0.0075987	-0.824805	0.019	0.033	1	2	XLOC-035037
0.00760864	-0.34029	0.077	0.101	1	2	XLOC-008928
0.00761401	-0.710497	0.037	0.055	1	2	XLOC-001822
0.00762195	0.106157	0.021	0.012	1	2	XLOC-025849
0.00765398	-0.174446	0.152	0.185	1	2	XLOC-027607
0.0076572	-1.09331	0.005	0.014	1	2	XLOC-006122
0.00771837	-0.444114	0.052	0.074	1	2	XLOC-058529
0.00771969	0.372199	0.048	0.033	1	2	XLOC-003945
0.00775924	-0.316133	0.047	0.067	1	2	XLOC-000208
0.00776938	1.32704	0.022	0.012	1	2	XLOC-019198
0.00778274	-0.530314	0.012	0.024	1	2	XLOC-046524
0.00779801	-2.598	0.002	0.01	1	2	XLOC-065476
0.00780325	-0.410055	0.052	0.074	1	2	XLOC-045539
0.00782634	-2.20737	0.002	0.01	1	2	XLOC-011298
0.00782831	-0.489096	0.023	0.039	1	2	XLOC-000520
0.00783033	-0.433037	0.016	0.029	1	2	XLOC-012025
0.00783555	-0.553196	0.114	0.142	1	2	XLOC-052495
0.00785164	1.5757	0.011	0.005	1	2	XLOC-027383
0.00785393	-1.08913	0.011	0.023	1	2	XLOC-047860
0.00787001	-1.51666	0.009	0.02	1	2	XLOC-011691
0.00788011	-1.14028	0.013	0.026	1	2	XLOC-055848
0.00788666	-0.265416	0.013	0.026	1	2	XLOC-045000
0.00790299	-0.625735	0.022	0.037	1	2	XLOC-022966
0.00790409	-0.701035	0.015	0.028	1	2	XLOC-001518
0.00790704	1.66665	0.012	0.006	1	2	XLOC-020413
0.00791085	-2.50301	0.005	0.014	1	2	XLOC-009149
0.00793253	-0.254212	0.017	0.031	1	2	XLOC-060119
0.00795758	-1.46567	0.002	0.01	1	2	XLOC-053882
0.00798586	0.925351	0.032	0.02	1	2	XLOC-058163
0.00798651	0.554975	0.042	0.029	1	2	XLOC-013069
0.00799131	0.601651	0.029	0.046	1	2	XLOC-069023
0.00800406	-0.356013	0.227	0.263	1	2	XLOC-058910
0.00800546	-2.26021	0.005	0.014	1	2	XLOC-055852
0.00802426	-0.366208	0.047	0.067	1	2	XLOC-000620
0.00802994	-0.769312	0.012	0.024	1	2	XLOC-052570
0.00803376	-1.24736	0.008	0.019	1	2	XLOC-024302
0.00804608	-0.563783	0.077	0.101	1	2	XLOC-013075
0.00806512	1.26315	0.015	0.008	1	2	XLOC-064649
0.00807218	-0.376497	0.066	0.088	1	2	XLOC-054912
0.00807407	-1.79578	0.003	0.012	1	2	XLOC-046751
0.00810677	-0.764829	0.028	0.045	1	2	XLOC-058391
0.00812999	0.166571	0.042	0.061	1	2	XLOC-062258
0.00813144	-0.563203	0.023	0.039	1	2	XLOC-047576
0.00813639	-0.775874	0.017	0.03	1	2	XLOC-055775
0.00814095	-0.971944	0.011	0.022	1	2	XLOC-040070
0.00814223	-0.952842	0.007	0.017	1	2	XLOC-000912
0.00816568	-1.79401	0.003	0.012	1	2	XLOC-045976
0.00817035	-0.411072	0.038	0.057	1	2	XLOC-015013
0.00817221	1.44546	0.012	0.006	1	2	XLOC-011093
0.0081944	1.76489	0.016	0.008	1	2	XLOC-064432
0.0081977	1.41505	0.035	0.023	1	2	XLOC-015145
0.00820609	-0.65862	0.008	0.019	1	2	XLOC-064286
0.00821701	-0.183191	0.111	0.14	1	2	XLOC-058477
0.00821716	-1.12249	0.012	0.024	1	2	XLOC-049263
0.00823087	-0.181393	0.043	0.063	1	2	XLOC-026470
0.0082352	0.713336	0.027	0.016	1	2	XLOC-036669
0.00823747	-0.615811	0.035	0.053	1	2	XLOC-067349
0.0082541	0.973328	0.052	0.037	1	2	XLOC-022391
0.00826452	-0.169242	0.206	0.241	1	2	XLOC-026592
0.00826691	-0.398676	0.004	0.013	1	2	XLOC-066807
0.00827184	0.632289	0.061	0.044	1	2	XLOC-027726
0.00827226	0.24937	0.384	0.357	1	2	XLOC-037497
0.00827874	-0.254539	0.024	0.04	1	2	XLOC-009034
0.00827993	0.531468	0.136	0.113	1	2	XLOC-026298
0.00828338	-3.06857	0.002	0.01	1	2	XLOC-039955
0.00829127	-0.579204	0.048	0.068	1	2	XLOC-020795
0.00829187	-0.451364	0.024	0.04	1	2	XLOC-002352
0.00834286	-0.465634	0.011	0.022	1	2	XLOC-035081
0.00835065	-0.52822	0.019	0.033	1	2	XLOC-040652
0.00839552	0.821797	0.042	0.028	1	2	XLOC-062154
0.00840137	-1.49326	0.002	0.01	1	2	XLOC-040217
0.00840889	-1.07893	0.006	0.015	1	2	XLOC-035583
0.00842019	-1.66277	0.009	0.02	1	2	XLOC-034955
0.00842689	-0.46294	0.016	0.029	1	2	XLOC-063770
0.00843546	-0.59581	0.047	0.066	1	2	XLOC-047671
0.00845396	-0.477212	0.095	0.12	1	2	XLOC-018467
0.0084551	0.104171	0.022	0.037	1	2	XLOC-005077
0.00846453	-1.88424	0.009	0.02	1	2	XLOC-063781
0.00847765	0.389563	0.345	0.323	1	2	XLOC-001970
0.00849669	1.16416	0.01	0.004	1	2	XLOC-021021
0.00849958	1.62087	0.01	0.004	1	2	XLOC-048309
0.00852045	1.28618	0.047	0.033	1	2	XLOC-067044
0.008536	0.814161	0.006	0.015	1	2	XLOC-036851
0.00860678	-0.102299	0.006	0.015	1	2	XLOC-026117
0.00862617	-0.224102	0.137	0.169	1	2	XLOC-024123
0.00863965	1.32513	0.013	0.007	1	2	XLOC-026930
0.00865407	-0.32109	0.063	0.086	1	2	XLOC-028108
0.00868644	0.625976	0.163	0.14	1	2	XLOC-020921
0.00869447	-1.42953	0.003	0.012	1	2	XLOC-025902
0.00869941	-0.653026	0.012	0.024	1	2	XLOC-049078
0.00874147	-0.643858	0.003	0.012	1	2	XLOC-026459
0.00875359	-1.07237	0.003	0.012	1	2	XLOC-051586
0.00875875	-0.189599	0.072	0.096	1	2	XLOC-020135
0.00876464	-0.905136	0.016	0.029	1	2	XLOC-060481
0.00879226	-1.65226	0.009	0.02	1	2	XLOC-032226
0.00880468	-0.144525	0.013	0.026	1	2	XLOC-027642
0.00880861	-1.25634	0.004	0.013	1	2	XLOC-039522
0.00881761	-1.03541	0.029	0.045	1	2	XLOC-027573
0.00882162	-0.618717	0.01	0.021	1	2	XLOC-024244
0.00882539	1.5141	0.022	0.012	1	2	XLOC-005872
0.00883732	-1.23145	0.007	0.017	1	2	XLOC-058925
0.00885107	-0.976836	0.006	0.015	1	2	XLOC-037286
0.0088521	-0.5004	0.027	0.044	1	2	XLOC-012532
0.00886716	-0.336975	0.133	0.163	1	2	XLOC-023884
0.00889246	-0.419996	0.054	0.075	1	2	XLOC-007976
0.00889412	1.40985	0.013	0.007	1	2	XLOC-003820
0.00890055	1.49221	0.022	0.013	1	2	XLOC-024116
0.00892122	0.114921	0.055	0.077	1	2	XLOC-009861
0.00893331	0.361814	0.201	0.175	1	2	XLOC-063938
0.00895515	-0.959026	0.017	0.03	1	2	XLOC-058783
0.00897078	-3.15484	0.004	0.013	1	2	XLOC-019771
0.00898067	0.608959	0.035	0.023	1	2	XLOC-026511
0.00899372	1.27397	0.042	0.029	1	2	XLOC-020336
0.00899885	-0.728937	0.023	0.038	1	2	XLOC-063085
0.00900006	-0.318593	0.093	0.119	1	2	XLOC-002534
0.00901039	-0.209432	0.019	0.033	1	2	XLOC-058122
0.00902227	-0.562187	0.052	0.072	1	2	XLOC-001457
0.00905654	-0.916516	0.067	0.089	1	2	XLOC-005873
0.00906812	-0.389432	0.024	0.04	1	2	XLOC-062616
0.00909076	-0.646096	0.016	0.029	1	2	XLOC-011987
0.00909156	-0.314632	0.065	0.088	1	2	XLOC-039133
0.00909171	0.222663	0.03	0.047	1	2	XLOC-040141
0.00909816	-0.451573	0.036	0.054	1	2	XLOC-025155
0.0091066	-2.41711	0.004	0.013	1	2	XLOC-039111
0.00912026	-0.413533	0.03	0.047	1	2	XLOC-025789
0.00912078	-1.58622	0.026	0.041	1	2	XLOC-011401
0.00914688	-0.567763	0.032	0.05	1	2	XLOC-023234
0.00916379	0.792236	0.035	0.023	1	2	XLOC-052102
0.00917928	-0.500308	0.036	0.054	1	2	XLOC-015476
0.00923014	-0.750719	0.003	0.011	1	2	XLOC-014785
0.00923152	1.13765	0.032	0.02	1	2	XLOC-045767
0.00923326	0.316763	0.012	0.005	1	2	XLOC-062700
0.00923795	-1.31035	0.003	0.011	1	2	XLOC-007636
0.00925152	-0.243412	0.088	0.114	1	2	XLOC-041723
0.00925217	-1.85205	0.016	0.029	1	2	XLOC-047581
0.00926688	-0.605878	0.012	0.023	1	2	XLOC-015262
0.0092815	-0.320347	0.026	0.042	1	2	XLOC-064276
0.00928623	-0.695228	0.012	0.024	1	2	XLOC-027010
0.00929104	1.76459	0.015	0.008	1	2	XLOC-046122
0.00929522	0.202074	0.072	0.098	1	2	XLOC-063771
0.00932929	-0.139694	0.078	0.103	1	2	XLOC-049763
0.00933923	-0.289177	0.022	0.036	1	2	XLOC-040009
0.00938854	-0.350948	0.022	0.036	1	2	XLOC-014502
0.00940084	-0.805929	0.032	0.048	1	2	XLOC-027033
0.00942781	1.70464	0.012	0.006	1	2	XLOC-045092
0.00944463	0.134995	0.134	0.169	1	2	XLOC-025525
0.00944896	0.431716	0.024	0.014	1	2	XLOC-009127
0.00945662	-0.985258	0.012	0.023	1	2	XLOC-067659
0.00946021	0.474231	0.071	0.053	1	2	XLOC-067007
0.00947893	-0.327691	0.028	0.045	1	2	XLOC-005252
0.00950307	-0.574039	0.041	0.059	1	2	XLOC-059573
0.00953262	-0.424929	0.04	0.059	1	2	XLOC-018659
0.00953267	-0.266355	0.047	0.067	1	2	XLOC-064512
0.00955551	-0.433693	0.013	0.026	1	2	XLOC-005214
0.00956324	-0.181333	0.012	0.023	1	2	XLOC-009181
0.00958912	0.187696	0.064	0.047	1	2	XLOC-052375
0.00958985	-0.67751	0.018	0.032	1	2	XLOC-040553
0.00959829	-2.70053	0.004	0.013	1	2	XLOC-056196
0.00961342	-1.49108	0.005	0.014	1	2	XLOC-039124
0.00961589	0.635038	0.042	0.029	1	2	XLOC-000005
0.00965219	-1.64608	0.004	0.013	1	2	XLOC-023923
0.00966411	-1.10742	0.005	0.014	1	2	XLOC-003515
0.0096701	-1.83474	0.007	0.018	1	2	XLOC-039330
0.00968417	-0.353215	0.015	0.028	1	2	XLOC-004720
0.00969021	-0.200975	0.106	0.132	1	2	XLOC-002752
0.00969252	1.2913	0.011	0.005	1	2	XLOC-055710
0.00970988	-1.07049	0.004	0.013	1	2	XLOC-043524
0.00972229	-0.722307	0.023	0.038	1	2	XLOC-011815
0.00977214	-0.63688	0.004	0.013	1	2	XLOC-025407
0.00977497	-1.23771	0.004	0.013	1	2	XLOC-055096
0.00978186	0.211019	0.036	0.054	1	2	XLOC-051536
0.00978957	-1.79127	0.006	0.015	1	2	XLOC-026100
0.0097898	-1.68231	0.007	0.016	1	2	XLOC-026665
0.0097995	-0.644202	0.033	0.05	1	2	XLOC-021036
0.00980909	-1.15624	0.004	0.013	1	2	XLOC-026948
0.00982322	0.409242	0.093	0.072	1	2	XLOC-063753
0.00982814	0.940302	0.063	0.047	1	2	XLOC-047201
0.00984121	0.850163	0.016	0.008	1	2	XLOC-003146
0.00984376	2.25403	0.013	0.007	1	2	XLOC-046075
0.0098485	0.554212	0.012	0.006	1	2	XLOC-000144
0.00986563	0.144388	0.092	0.12	1	2	XLOC-014855
0.00989068	-0.646911	0.057	0.077	1	2	XLOC-001764
0.00989086	-0.537533	0.035	0.052	1	2	XLOC-041086
0.00989278	-0.81585	0.007	0.018	1	2	XLOC-007121
0.00989354	-0.227816	0.047	0.066	1	2	XLOC-005208
0.00990921	-2.15356	0.016	0.029	1	2	XLOC-000114
0.00995452	-0.709699	0.012	0.023	1	2	XLOC-013314
0.00997441	0.793936	0.06	0.044	1	2	XLOC-044666
0.00997775	0.336878	0.016	0.029	1	2	XLOC-051805
0.00999348	0.244157	0.01	0.021	1	2	XLOC-039978
0.00999364	0.170418	0.023	0.038	1	2	XLOC-020042
0	4.56498	0.785	0.12	0	3	XLOC-001483
0	3.46378	0.798	0.175	0	3	XLOC-046912
0	3.18416	0.762	0.187	0	3	XLOC-047174
0	3.75266	0.764	0.22	0	3	XLOC-002420
0	2.76548	0.685	0.189	0	3	XLOC-059205
0	3.42599	0.727	0.231	0	3	XLOC-001339
0	2.59884	0.668	0.185	0	3	XLOC-054599
0	4.51447	0.471	0.038	0	3	XLOC-018889
0	3.22013	0.489	0.08	0	3	XLOC-023342
0	5.07846	0.411	0.024	0	3	XLOC-046305
0	3.13765	0.449	0.078	0	3	XLOC-047119
0	4.93672	0.377	0.03	0	3	XLOC-012463
0	5.25838	0.363	0.03	0	3	XLOC-041696
0	5.70914	0.333	0.012	0	3	XLOC-011081
0	5.01811	0.292	0.023	0	3	XLOC-039209
4.94799e-298	4.94948	0.271	0.025	3.14118e-293	3	XLOC-028170
9.59219e-293	3.87063	0.419	0.079	6.0895e-288	3	XLOC-018796
6.40958e-287	3.99239	0.355	0.054	4.06906e-282	3	XLOC-066457
6.09211e-284	3.01137	0.38	0.062	3.86752e-279	3	XLOC-017589
7.57102e-284	3.08705	0.457	0.098	4.80639e-279	3	XLOC-002036
9.63885e-275	4.47038	0.222	0.016	6.11913e-270	3	XLOC-066373
9.71757e-272	3.81964	0.325	0.047	6.1691e-267	3	XLOC-047537
5.87446e-268	5.20745	0.191	0.011	3.72934e-263	3	XLOC-047532
2.02707e-260	3.2319	0.419	0.089	1.28686e-255	3	XLOC-015408
9.6284e-253	5.29394	0.175	0.009	6.11249e-248	3	XLOC-026909
4.06661e-249	2.89138	0.313	0.045	2.58165e-244	3	XLOC-010125
5.03167e-247	3.82795	0.262	0.031	3.19431e-242	3	XLOC-066918
7.33139e-245	1.43245	0.968	0.837	4.65426e-240	3	XLOC-036968
8.70358e-243	2.51356	0.522	0.153	5.52538e-238	3	XLOC-040935
3.91199e-235	2.97154	0.476	0.132	2.48349e-230	3	XLOC-018910
9.09835e-220	5.56264	0.194	0.017	5.776e-215	3	XLOC-040409
4.81994e-216	4.90877	0.148	0.007	3.05989e-211	3	XLOC-028313
8.14143e-211	5.92588	0.135	0.006	5.16851e-206	3	XLOC-001484
8.21262e-199	3.46315	0.298	0.055	5.2137e-194	3	XLOC-050778
2.14982e-198	2.87426	0.365	0.086	1.36479e-193	3	XLOC-054594
2.92351e-190	5.09912	0.133	0.007	1.85596e-185	3	XLOC-051245
2.61879e-186	4.2453	0.135	0.008	1.66251e-181	3	XLOC-041063
2.12275e-185	2.65268	0.547	0.203	1.34761e-180	3	XLOC-011408
9.33824e-181	4.50456	0.151	0.011	5.92829e-176	3	XLOC-045680
1.44101e-175	-3.03262	0.353	0.71	9.14812e-171	3	XLOC-055853
1.0852e-174	5.26935	0.126	0.007	6.88928e-170	3	XLOC-038288
2.18361e-170	4.13883	0.138	0.01	1.38624e-165	3	XLOC-056844
7.05132e-170	6.23126	0.106	0.004	4.47646e-165	3	XLOC-045312
3.46315e-163	5.10692	0.13	0.009	2.19855e-158	3	XLOC-040209
5.96367e-163	3.75387	0.176	0.02	3.78598e-158	3	XLOC-062697
1.09931e-162	4.55226	0.142	0.012	6.97884e-158	3	XLOC-000565
8.72165e-159	3.67992	0.184	0.024	5.53685e-154	3	XLOC-022817
1.03092e-157	5.42084	0.09	0.002	6.54467e-153	3	XLOC-048843
1.49026e-156	2.83106	0.323	0.081	9.46078e-152	3	XLOC-002387
7.74761e-154	2.22709	0.49	0.194	4.91849e-149	3	XLOC-002060
4.0443e-153	3.38044	0.207	0.032	2.56748e-148	3	XLOC-047099
1.60557e-151	3.64812	0.148	0.015	1.01928e-146	3	XLOC-002549
7.44926e-151	2.01975	0.436	0.146	4.72909e-146	3	XLOC-001827
9.56903e-150	2.34688	0.265	0.055	6.0748e-145	3	XLOC-000353
1.82808e-147	3.16937	0.214	0.037	1.16054e-142	3	XLOC-057965
3.1862e-141	4.33117	0.138	0.014	2.02273e-136	3	XLOC-022429
2.98248e-139	6.46655	0.083	0.003	1.8934e-134	3	XLOC-056443
3.5479e-138	2.32223	0.346	0.104	2.25235e-133	3	XLOC-054597
1.13232e-135	4.01635	0.136	0.014	7.1884e-131	3	XLOC-040841
6.09759e-135	3.26028	0.202	0.036	3.87099e-130	3	XLOC-056532
9.79969e-132	3.47501	0.188	0.031	6.22124e-127	3	XLOC-015182
9.56877e-130	2.77749	0.297	0.081	6.07464e-125	3	XLOC-045999
1.05035e-125	2.41013	0.282	0.073	6.66804e-121	3	XLOC-009330
6.7983e-125	3.96956	0.164	0.025	4.31584e-120	3	XLOC-019701
4.93293e-124	3.63341	0.195	0.036	3.13162e-119	3	XLOC-046387
3.09038e-122	1.15361	0.705	0.377	1.96189e-117	3	XLOC-051987
6.00209e-120	4.28682	0.137	0.017	3.81037e-115	3	XLOC-012524
1.0592e-118	3.85424	0.159	0.024	6.72422e-114	3	XLOC-012701
1.39143e-118	3.18118	0.192	0.037	8.83338e-114	3	XLOC-059968
1.94036e-118	2.68468	0.205	0.041	1.23182e-113	3	XLOC-069317
5.54086e-118	3.0264	0.244	0.06	3.51756e-113	3	XLOC-009979
8.57664e-114	2.70663	0.252	0.066	5.44479e-109	3	XLOC-047991
5.41544e-113	3.14908	0.187	0.036	3.43794e-108	3	XLOC-022431
4.64904e-111	4.59712	0.087	0.006	2.9514e-106	3	XLOC-004394
1.57974e-109	4.44679	0.1	0.009	1.00288e-104	3	XLOC-021703
2.69414e-109	-4.6721	0.041	0.358	1.71035e-104	3	XLOC-004358
8.90673e-109	2.58418	0.457	0.207	5.65435e-104	3	XLOC-025965
1.70421e-105	-2.05151	0.183	0.517	1.0819e-100	3	XLOC-050560
1.24491e-104	2.84643	0.199	0.044	7.9032e-100	3	XLOC-027370
1.33566e-104	3.4633	0.093	0.008	8.4793e-100	3	XLOC-003738
6.53182e-104	3.7767	0.125	0.017	4.14666e-99	3	XLOC-051231
2.79362e-101	3.78753	0.123	0.017	1.7735e-96	3	XLOC-048756
1.20674e-100	4.87173	0.074	0.004	7.66088e-96	3	XLOC-054838
1.65741e-100	-3.42088	0.129	0.428	1.05219e-95	3	XLOC-025344
3.44187e-100	3.09477	0.173	0.035	2.18504e-95	3	XLOC-052585
4.87195e-99	2.73153	0.161	0.03	3.09291e-94	3	XLOC-025633
2.24665e-98	-4.53778	0.085	0.38	1.42626e-93	3	XLOC-047589
2.57965e-98	1.77837	0.426	0.186	1.63766e-93	3	XLOC-037907
1.21674e-97	2.44961	0.234	0.062	7.72438e-93	3	XLOC-009380
1.37229e-97	2.59956	0.275	0.086	8.71183e-93	3	XLOC-054837
2.04484e-97	3.58289	0.105	0.012	1.29814e-92	3	XLOC-006118
7.08465e-97	1.1649	0.58	0.305	4.49762e-92	3	XLOC-037885
3.07867e-96	4.29475	0.086	0.007	1.95447e-91	3	XLOC-013053
9.09549e-96	2.58286	0.253	0.076	5.77418e-91	3	XLOC-054598
1.48334e-95	1.45599	0.625	0.394	9.41681e-91	3	XLOC-028042
1.08628e-94	1.80109	0.333	0.119	6.89614e-90	3	XLOC-002193
1.55464e-94	3.43225	0.094	0.009	9.8695e-90	3	XLOC-064193
1.55255e-91	4.70002	0.089	0.009	9.85619e-87	3	XLOC-018774
5.40859e-90	4.20781	0.087	0.008	3.43359e-85	3	XLOC-067025
1.81744e-89	-3.45216	0.201	0.472	1.15378e-84	3	XLOC-052139
2.42675e-89	0.514354	0.748	0.489	1.5406e-84	3	XLOC-055228
2.34217e-88	4.42072	0.082	0.007	1.48691e-83	3	XLOC-015004
6.45588e-88	-3.29905	0.07	0.352	4.09845e-83	3	XLOC-002485
1.62475e-86	2.75683	0.185	0.045	1.03145e-81	3	XLOC-039115
1.80546e-85	-3.98578	0.099	0.371	1.14618e-80	3	XLOC-012394
5.4348e-84	2.1777	0.225	0.066	3.45023e-79	3	XLOC-066169
1.07935e-83	-4.55618	0.066	0.329	6.85217e-79	3	XLOC-014797
1.56687e-83	4.13842	0.054	0.002	9.9471e-79	3	XLOC-002096
1.33155e-82	-4.30453	0.149	0.41	8.45322e-78	3	XLOC-050825
1.41481e-82	1.32773	0.625	0.411	8.98177e-78	3	XLOC-045960
1.56502e-82	1.47657	0.456	0.226	9.93535e-78	3	XLOC-067513
1.92227e-82	2.89873	0.127	0.022	1.22033e-77	3	XLOC-043881
4.46875e-82	3.07294	0.137	0.026	2.83694e-77	3	XLOC-039492
2.30686e-81	2.79381	0.109	0.016	1.46449e-76	3	XLOC-059582
5.21993e-81	-4.91425	0.022	0.273	3.31382e-76	3	XLOC-050032
5.65959e-81	3.36568	0.309	0.125	3.59293e-76	3	XLOC-025589
1.85396e-79	-3.36461	0.176	0.43	1.17697e-74	3	XLOC-009874
5.70291e-79	3.51447	0.115	0.019	3.62043e-74	3	XLOC-001340
5.08597e-78	3.67505	0.077	0.008	3.22878e-73	3	XLOC-051606
1.4451e-77	4.38696	0.05	0.002	9.17405e-73	3	XLOC-019809
4.85778e-77	1.53336	0.484	0.271	3.08391e-72	3	XLOC-060068
1.12761e-75	-3.81879	0.1	0.349	7.15854e-71	3	XLOC-026741
2.0516e-75	4.51231	0.06	0.004	1.30244e-70	3	XLOC-035672
2.76973e-75	2.74909	0.135	0.027	1.75834e-70	3	XLOC-064026
3.90788e-75	-4.67778	0.019	0.257	2.48088e-70	3	XLOC-001198
9.53522e-75	2.80673	0.159	0.039	6.05334e-70	3	XLOC-040932
4.31076e-74	2.68157	0.19	0.054	2.73664e-69	3	XLOC-059061
1.48275e-73	-4.6863	0.044	0.283	9.41307e-69	3	XLOC-037825
1.51222e-73	1.19044	0.396	0.181	9.60016e-69	3	XLOC-060715
2.48721e-73	2.31841	0.218	0.07	1.57898e-68	3	XLOC-004456
3.05385e-73	-1.58641	0.425	0.617	1.93871e-68	3	XLOC-026375
3.34421e-73	-3.51388	0.152	0.396	2.12304e-68	3	XLOC-063183
4.1398e-73	2.64041	0.161	0.04	2.62811e-68	3	XLOC-067127
7.92655e-73	3.56233	0.078	0.009	5.03209e-68	3	XLOC-002523
1.0558e-72	3.77608	0.084	0.01	6.70261e-68	3	XLOC-054595
1.8436e-72	2.65231	0.129	0.026	1.17039e-67	3	XLOC-036518
3.68645e-72	2.07491	0.246	0.086	2.3403e-67	3	XLOC-034259
4.96123e-71	-4.44876	0.011	0.236	3.14959e-66	3	XLOC-045473
7.48131e-71	4.20633	0.068	0.006	4.74944e-66	3	XLOC-000556
1.67553e-70	2.87482	0.086	0.011	1.06369e-65	3	XLOC-027082
8.35724e-70	-5.17835	0.013	0.233	5.30551e-65	3	XLOC-025908
9.10686e-70	4.1819	0.129	0.027	5.7814e-65	3	XLOC-064395
1.3857e-69	3.35913	0.139	0.032	8.79699e-65	3	XLOC-052435
1.84084e-69	2.55603	0.141	0.032	1.16864e-64	3	XLOC-058456
1.95893e-69	3.28503	0.09	0.013	1.24361e-64	3	XLOC-035081
1.07577e-68	1.62881	0.516	0.322	6.82941e-64	3	XLOC-018634
1.41493e-68	4.03351	0.064	0.006	8.98254e-64	3	XLOC-026549
3.15515e-68	-3.48148	0.031	0.259	2.00301e-63	3	XLOC-027315
1.07984e-67	-4.08348	0.086	0.319	6.85528e-63	3	XLOC-014803
3.31567e-67	3.59231	0.051	0.003	2.10492e-62	3	XLOC-066975
2.09928e-66	3.1954	0.092	0.014	1.33271e-61	3	XLOC-019705
4.30966e-66	3.07069	0.076	0.009	2.73594e-61	3	XLOC-026502
4.58362e-66	1.64987	0.294	0.12	2.90986e-61	3	XLOC-027942
5.08523e-66	3.12362	0.096	0.016	3.22831e-61	3	XLOC-055673
1.11891e-65	3.44102	0.122	0.026	7.10329e-61	3	XLOC-019810
3.51569e-65	-5.51938	0.015	0.225	2.2319e-60	3	XLOC-017864
4.84669e-65	-4.56284	0.026	0.241	3.07687e-60	3	XLOC-009773
5.71624e-65	-5.40209	0.017	0.228	3.6289e-60	3	XLOC-055169
1.142e-64	2.44233	0.185	0.056	7.24988e-60	3	XLOC-054591
1.59053e-64	2.71421	0.124	0.027	1.00973e-59	3	XLOC-069004
5.0975e-64	3.74771	0.065	0.007	3.2361e-59	3	XLOC-009399
5.78114e-64	-4.58007	0.033	0.246	3.6701e-59	3	XLOC-002522
7.17888e-64	3.0133	0.12	0.026	4.55744e-59	3	XLOC-050062
2.34768e-63	1.97749	0.251	0.097	1.4904e-58	3	XLOC-044132
2.99713e-63	-4.70109	0.029	0.24	1.90269e-58	3	XLOC-040306
3.74326e-63	1.72545	0.318	0.142	2.37637e-58	3	XLOC-022074
4.76088e-63	-4.11062	0.032	0.243	3.0224e-58	3	XLOC-025030
7.8301e-63	-5.28331	0.017	0.221	4.97086e-58	3	XLOC-003832
1.45047e-62	3.24368	0.072	0.009	9.20818e-58	3	XLOC-001996
2.20439e-62	2.31986	0.082	0.012	1.39944e-57	3	XLOC-002980
3.92387e-62	3.17286	0.155	0.043	2.49103e-57	3	XLOC-003770
9.35265e-62	3.48263	0.097	0.017	5.93744e-57	3	XLOC-013079
1.56333e-61	-3.87234	0.077	0.294	9.92464e-57	3	XLOC-045336
5.27578e-61	2.64467	0.165	0.049	3.34927e-56	3	XLOC-040934
5.61995e-61	-3.01011	0.159	0.39	3.56777e-56	3	XLOC-028157
6.40272e-61	-1.56633	0.175	0.424	4.0647e-56	3	XLOC-011557
3.02451e-60	-1.30654	0.259	0.51	1.92008e-55	3	XLOC-058249
3.81386e-60	4.21666	0.052	0.004	2.42119e-55	3	XLOC-038347
4.57949e-60	2.0605	0.207	0.072	2.90725e-55	3	XLOC-002007
1.01458e-59	-3.14935	0.064	0.277	6.44093e-55	3	XLOC-000345
2.09327e-59	-2.41989	0.154	0.371	1.32889e-54	3	XLOC-037591
3.11524e-59	-8.23779	0.002	0.188	1.97768e-54	3	XLOC-044591
8.39008e-59	3.49744	0.105	0.021	5.32636e-54	3	XLOC-041891
1.07792e-58	-1.54349	0.196	0.44	6.84305e-54	3	XLOC-026022
1.15546e-58	-4.08834	0.038	0.24	7.3353e-54	3	XLOC-050139
1.42068e-58	2.93359	0.098	0.019	9.01907e-54	3	XLOC-055681
2.60646e-58	0.88704	0.761	0.617	1.65468e-53	3	XLOC-007599
3.00172e-58	-1.73983	0.154	0.391	1.90561e-53	3	XLOC-027157
5.55558e-58	-1.95206	0.414	0.625	3.52691e-53	3	XLOC-065894
1.28498e-57	-1.13241	0.422	0.637	8.15755e-53	3	XLOC-002560
2.2598e-57	1.64768	0.369	0.192	1.43461e-52	3	XLOC-063075
3.92341e-57	2.42593	0.112	0.025	2.49074e-52	3	XLOC-034745
5.16516e-57	2.75389	0.146	0.041	3.27905e-52	3	XLOC-009499
5.94158e-57	3.45644	0.083	0.014	3.77195e-52	3	XLOC-003057
7.26278e-57	-1.12582	0.394	0.624	4.6107e-52	3	XLOC-025985
1.24478e-56	3.00022	0.089	0.016	7.90237e-52	3	XLOC-000916
1.81345e-56	4.07521	0.048	0.004	1.15125e-51	3	XLOC-026808
2.29371e-56	-2.06921	0.234	0.445	1.45614e-51	3	XLOC-059421
4.07288e-56	-0.952681	0.531	0.719	2.58563e-51	3	XLOC-001465
8.11108e-56	1.92518	0.135	0.035	5.14924e-51	3	XLOC-067072
1.02012e-55	3.19012	0.115	0.027	6.47611e-51	3	XLOC-059059
1.15543e-55	3.8219	0.059	0.006	7.33514e-51	3	XLOC-034923
1.61348e-55	1.25472	0.453	0.263	1.0243e-50	3	XLOC-059899
2.12406e-55	2.77562	0.15	0.044	1.34844e-50	3	XLOC-024906
2.26351e-55	-4.47099	0.027	0.215	1.43697e-50	3	XLOC-004021
3.5548e-55	-3.69078	0.066	0.267	2.25673e-50	3	XLOC-019080
5.56496e-55	3.71364	0.063	0.008	3.53286e-50	3	XLOC-068062
9.27147e-55	1.33495	0.301	0.136	5.8859e-50	3	XLOC-003554
1.039e-54	4.21682	0.061	0.007	6.59597e-50	3	XLOC-002281
1.7853e-54	1.50808	0.463	0.291	1.13338e-49	3	XLOC-047227
2.14582e-54	2.33594	0.189	0.066	1.36225e-49	3	XLOC-041274
2.42735e-54	3.23212	0.14	0.039	1.54098e-49	3	XLOC-053980
1.0752e-53	3.34102	0.097	0.02	6.82579e-49	3	XLOC-059154
3.9108e-53	2.4664	0.13	0.035	2.48273e-48	3	XLOC-064025
4.04133e-53	3.57635	0.088	0.017	2.5656e-48	3	XLOC-047080
7.95999e-53	-4.18898	0.02	0.201	5.05332e-48	3	XLOC-003643
2.35975e-52	-1.4155	0.207	0.432	1.49806e-47	3	XLOC-005224
2.91772e-52	5.3235	0.033	0.001	1.85228e-47	3	XLOC-046511
2.98772e-52	2.95911	0.075	0.012	1.89672e-47	3	XLOC-015184
4.46435e-52	2.8093	0.103	0.023	2.83415e-47	3	XLOC-022075
5.74123e-52	-0.657944	0.75	0.837	3.64476e-47	3	XLOC-028088
8.19769e-52	-4.45886	0.059	0.249	5.20422e-47	3	XLOC-019788
1.02185e-51	2.07821	0.12	0.03	6.4871e-47	3	XLOC-003150
2.83793e-51	2.1197	0.128	0.034	1.80163e-46	3	XLOC-058801
5.8705e-51	-4.51982	0.01	0.18	3.72683e-46	3	XLOC-001147
6.52239e-51	-6.61553	0.007	0.173	4.14067e-46	3	XLOC-050711
1.90483e-50	-5.4278	0.012	0.18	1.20926e-45	3	XLOC-015188
4.16322e-50	1.43057	0.356	0.192	2.64298e-45	3	XLOC-044851
4.49858e-50	-3.06043	0.093	0.284	2.85588e-45	3	XLOC-008954
5.43254e-50	3.96336	0.043	0.004	3.44879e-45	3	XLOC-060813
5.56233e-50	4.28589	0.045	0.004	3.53119e-45	3	XLOC-052126
5.83185e-50	1.77909	0.275	0.13	3.70229e-45	3	XLOC-052187
7.87693e-50	-2.90475	0.054	0.245	5.00059e-45	3	XLOC-001592
1.77652e-49	-1.01244	0.574	0.707	1.12781e-44	3	XLOC-043536
1.88612e-49	3.43619	0.058	0.007	1.19739e-44	3	XLOC-001795
2.24394e-49	-1.11252	0.351	0.57	1.42455e-44	3	XLOC-063101
2.91326e-49	-5.65145	0.004	0.165	1.84946e-44	3	XLOC-043472
3.02488e-49	-3.29885	0.088	0.275	1.92032e-44	3	XLOC-009875
3.38984e-49	2.30162	0.155	0.05	2.152e-44	3	XLOC-066619
3.48669e-49	-5.07099	0.005	0.167	2.21349e-44	3	XLOC-045959
4.97409e-49	-2.49132	0.051	0.238	3.15775e-44	3	XLOC-003726
5.55502e-49	-1.40163	0.258	0.472	3.52655e-44	3	XLOC-017777
7.32706e-49	-2.60999	0.08	0.269	4.65151e-44	3	XLOC-001257
8.33415e-49	-4.40856	0.035	0.208	5.29085e-44	3	XLOC-014805
8.7553e-49	-3.15071	0.033	0.21	5.55821e-44	3	XLOC-055390
1.26055e-48	-3.56483	0.034	0.209	8.00245e-44	3	XLOC-018862
1.4007e-48	3.12383	0.059	0.008	8.89223e-44	3	XLOC-034929
1.99327e-48	4.58285	0.038	0.003	1.26541e-43	3	XLOC-028035
2.99954e-48	-1.47774	0.135	0.346	1.90423e-43	3	XLOC-011862
3.04482e-48	3.63034	0.053	0.006	1.93298e-43	3	XLOC-033512
3.53094e-48	-5.20455	0.023	0.191	2.24158e-43	3	XLOC-044596
5.48263e-48	1.02581	0.449	0.268	3.48059e-43	3	XLOC-037894
7.52349e-48	-4.6889	0.014	0.177	4.77621e-43	3	XLOC-019078
8.1727e-48	1.83658	0.146	0.045	5.18836e-43	3	XLOC-046065
8.87938e-48	2.05077	0.108	0.027	5.63699e-43	3	XLOC-050057
1.12426e-47	2.22535	0.135	0.04	7.13727e-43	3	XLOC-039076
1.13828e-47	2.02475	0.085	0.017	7.22626e-43	3	XLOC-058441
1.16416e-47	2.68907	0.079	0.015	7.39057e-43	3	XLOC-046091
1.59467e-47	2.97837	0.066	0.01	1.01236e-42	3	XLOC-005358
3.45275e-47	-2.9679	0.14	0.324	2.19194e-42	3	XLOC-035057
5.22656e-47	-5.21869	0.012	0.171	3.31803e-42	3	XLOC-047336
5.35445e-47	-4.58825	0.056	0.23	3.39922e-42	3	XLOC-009106
6.13658e-47	2.66682	0.079	0.015	3.89575e-42	3	XLOC-069045
1.57358e-46	0.408933	0.976	0.928	9.98969e-42	3	XLOC-035998
1.59867e-46	1.87941	0.181	0.066	1.0149e-41	3	XLOC-045121
2.30121e-46	-2.19403	0.087	0.279	1.4609e-41	3	XLOC-013010
3.22931e-46	0.652557	0.76	0.661	2.05009e-41	3	XLOC-052348
4.71914e-46	-1.51879	0.139	0.344	2.9959e-41	3	XLOC-027406
6.7306e-46	2.64031	0.162	0.057	4.27286e-41	3	XLOC-013199
9.99156e-46	-5.95536	0.033	0.196	6.34304e-41	3	XLOC-027339
1.37168e-45	3.64213	0.04	0.003	8.70798e-41	3	XLOC-007183
1.44974e-45	3.67216	0.043	0.004	9.20353e-41	3	XLOC-001509
2.08753e-45	-4.71017	0.008	0.161	1.32524e-40	3	XLOC-026182
4.63094e-45	1.60764	0.374	0.225	2.93991e-40	3	XLOC-059076
4.88737e-45	-3.50462	0.039	0.205	3.10269e-40	3	XLOC-040804
7.03202e-45	3.53495	0.042	0.004	4.46421e-40	3	XLOC-034654
8.59854e-45	-3.64986	0.012	0.165	5.45869e-40	3	XLOC-051869
1.55392e-44	-1.52756	0.389	0.547	9.8649e-40	3	XLOC-054417
1.67301e-44	3.55172	0.054	0.007	1.0621e-39	3	XLOC-060886
2.07216e-44	3.6546	0.053	0.007	1.31549e-39	3	XLOC-051796
2.77521e-44	-1.10849	0.281	0.489	1.76182e-39	3	XLOC-036005
3.55584e-44	-5.37902	0.003	0.147	2.25739e-39	3	XLOC-056047
6.02459e-44	-5.10373	0.019	0.172	3.82465e-39	3	XLOC-060462
8.20397e-44	0.977431	0.629	0.484	5.20821e-39	3	XLOC-055230
8.9383e-44	-5.50675	0.032	0.19	5.67439e-39	3	XLOC-021306
1.03017e-43	1.31312	0.27	0.129	6.53995e-39	3	XLOC-004464
1.17913e-43	-2.3805	0.082	0.26	7.48556e-39	3	XLOC-005225
1.38632e-43	3.12229	0.093	0.022	8.80093e-39	3	XLOC-063266
1.65428e-43	-4.56931	0.01	0.158	1.05021e-38	3	XLOC-000739
1.86692e-43	-1.49446	0.193	0.391	1.1852e-38	3	XLOC-005039
1.99017e-43	0.383788	0.951	0.887	1.26344e-38	3	XLOC-015742
2.283e-43	-1.2382	0.286	0.489	1.44934e-38	3	XLOC-058432
2.43351e-43	3.32347	0.046	0.005	1.54489e-38	3	XLOC-041240
2.81457e-43	-0.922216	0.36	0.569	1.7868e-38	3	XLOC-000595
3.37948e-43	-6.20176	0.014	0.162	2.14543e-38	3	XLOC-028145
4.15423e-43	2.70905	0.069	0.013	2.63727e-38	3	XLOC-046853
5.62394e-43	2.27169	0.174	0.067	3.5703e-38	3	XLOC-001410
1.0243e-42	4.31307	0.033	0.002	6.50269e-38	3	XLOC-047276
1.04438e-42	1.87876	0.178	0.068	6.63014e-38	3	XLOC-020214
1.13848e-42	-5.47221	0.004	0.146	7.22751e-38	3	XLOC-027220
1.85841e-42	-5.12277	0.013	0.158	1.1798e-37	3	XLOC-067398
2.38938e-42	-5.92877	0.008	0.151	1.51687e-37	3	XLOC-028147
2.60174e-42	0.298876	0.567	0.341	1.65169e-37	3	XLOC-051316
2.83219e-42	3.54704	0.043	0.004	1.79799e-37	3	XLOC-005895
3.9255e-42	-5.15592	0.015	0.161	2.49206e-37	3	XLOC-014798
4.155e-42	1.39914	0.26	0.124	2.63776e-37	3	XLOC-059122
4.50181e-42	2.93161	0.141	0.048	2.85793e-37	3	XLOC-015029
4.68172e-42	3.55542	0.041	0.004	2.97215e-37	3	XLOC-026662
5.2263e-42	-0.953629	0.319	0.522	3.31787e-37	3	XLOC-050446
9.11693e-42	1.69424	0.219	0.097	5.78779e-37	3	XLOC-036165
1.19789e-41	3.55043	0.043	0.005	7.60471e-37	3	XLOC-069039
1.41335e-41	1.88943	0.196	0.081	8.97248e-37	3	XLOC-015513
1.67596e-41	2.29678	0.075	0.015	1.06397e-36	3	XLOC-068090
2.38746e-41	0.922407	0.552	0.411	1.51566e-36	3	XLOC-046370
2.92233e-41	2.2181	0.089	0.021	1.85521e-36	3	XLOC-025267
3.09198e-41	1.65587	0.248	0.118	1.96291e-36	3	XLOC-002950
3.5902e-41	2.89982	0.098	0.026	2.2792e-36	3	XLOC-002608
3.71996e-41	2.76515	0.093	0.023	2.36158e-36	3	XLOC-062369
3.90911e-41	2.92565	0.046	0.006	2.48166e-36	3	XLOC-011545
6.7031e-41	-4.11181	0.11	0.277	4.2554e-36	3	XLOC-052479
6.9038e-41	2.00247	0.198	0.085	4.38281e-36	3	XLOC-045273
9.10498e-41	1.8664	0.187	0.077	5.78021e-36	3	XLOC-000987
1.10515e-40	-1.41283	0.228	0.433	7.01591e-36	3	XLOC-028398
1.25881e-40	-1.42991	0.151	0.345	7.99145e-36	3	XLOC-060048
1.46053e-40	1.19282	0.413	0.261	9.27204e-36	3	XLOC-017742
1.5039e-40	-10.606	0	0.132	9.54735e-36	3	XLOC-000719
1.64888e-40	-1.17151	0.458	0.586	1.04678e-35	3	XLOC-051049
2.18241e-40	-1.53321	0.105	0.288	1.38548e-35	3	XLOC-060131
2.83239e-40	-1.57587	0.142	0.331	1.79812e-35	3	XLOC-012707
2.90751e-40	-1.42807	0.191	0.38	1.8458e-35	3	XLOC-037497
4.10434e-40	2.83343	0.084	0.019	2.6056e-35	3	XLOC-002061
4.1877e-40	-2.16293	0.07	0.241	2.65852e-35	3	XLOC-053880
4.24753e-40	-5.76521	0.014	0.153	2.6965e-35	3	XLOC-051038
4.61092e-40	2.7154	0.08	0.018	2.9272e-35	3	XLOC-060725
5.51838e-40	3.17236	0.052	0.008	3.50329e-35	3	XLOC-019718
1.00008e-39	3.43191	0.042	0.005	6.3489e-35	3	XLOC-015256
1.56399e-39	-0.967921	0.34	0.527	9.92881e-35	3	XLOC-058912
1.80294e-39	3.32143	0.058	0.01	1.14458e-34	3	XLOC-027016
1.88454e-39	-2.71351	0.048	0.203	1.19638e-34	3	XLOC-001547
2.92003e-39	0.391224	0.943	0.879	1.85375e-34	3	XLOC-025879
2.96473e-39	3.98542	0.057	0.009	1.88213e-34	3	XLOC-015448
3.348e-39	1.42717	0.278	0.143	2.12544e-34	3	XLOC-062095
3.70111e-39	2.14297	0.162	0.062	2.34961e-34	3	XLOC-007976
4.00494e-39	1.30461	0.217	0.095	2.54249e-34	3	XLOC-044584
4.85225e-39	5.8301	0.023	0.001	3.0804e-34	3	XLOC-035671
5.14534e-39	2.85619	0.064	0.012	3.26647e-34	3	XLOC-035377
5.38515e-39	2.83681	0.09	0.023	3.41871e-34	3	XLOC-013054
7.88805e-39	2.73591	0.089	0.023	5.00765e-34	3	XLOC-022096
8.77905e-39	-1.11723	0.272	0.467	5.57329e-34	3	XLOC-004266
9.21283e-39	1.71515	0.205	0.091	5.84867e-34	3	XLOC-008896
1.36372e-38	-4.41339	0.006	0.136	8.65747e-34	3	XLOC-009341
1.40271e-38	-1.3805	0.16	0.346	8.90496e-34	3	XLOC-019174
1.42079e-38	3.60869	0.054	0.008	9.01972e-34	3	XLOC-060252
1.43111e-38	-3.4362	0.031	0.176	9.08523e-34	3	XLOC-015295
1.7061e-38	-5.35399	0.013	0.148	1.0831e-33	3	XLOC-009936
1.74707e-38	-3.28173	0.027	0.17	1.10911e-33	3	XLOC-003483
1.8481e-38	1.21649	0.365	0.22	1.17325e-33	3	XLOC-037879
1.93925e-38	1.50193	0.301	0.166	1.23111e-33	3	XLOC-063992
2.3643e-38	1.56365	0.151	0.055	1.50095e-33	3	XLOC-037611
2.37184e-38	-2.74393	0.034	0.182	1.50574e-33	3	XLOC-012281
2.57488e-38	2.90905	0.076	0.017	1.63464e-33	3	XLOC-022098
2.58149e-38	-0.90531	0.483	0.652	1.63883e-33	3	XLOC-002947
3.1003e-38	3.39863	0.043	0.005	1.96819e-33	3	XLOC-019036
3.10072e-38	1.82754	0.185	0.077	1.96846e-33	3	XLOC-062461
3.2188e-38	7.24706	0.019	0	2.04342e-33	3	XLOC-047573
3.58113e-38	2.10058	0.181	0.075	2.27345e-33	3	XLOC-022767
3.89449e-38	0.9934	0.326	0.179	2.47238e-33	3	XLOC-060243
4.60868e-38	-4.91737	0.01	0.141	2.92577e-33	3	XLOC-021525
5.74832e-38	4.83806	0.049	0.007	3.64926e-33	3	XLOC-003331
6.19518e-38	1.47337	0.212	0.095	3.93295e-33	3	XLOC-040513
6.29624e-38	3.90358	0.032	0.002	3.9971e-33	3	XLOC-013975
8.07877e-38	1.78344	0.192	0.083	5.12872e-33	3	XLOC-067424
8.65517e-38	2.65084	0.052	0.008	5.49465e-33	3	XLOC-024352
8.91219e-38	-3.71899	0.013	0.146	5.65781e-33	3	XLOC-067165
1.22055e-37	-1.11671	0.293	0.48	7.74855e-33	3	XLOC-040562
1.31092e-37	3.0569	0.054	0.009	8.32223e-33	3	XLOC-001527
1.32857e-37	2.41602	0.165	0.066	8.43428e-33	3	XLOC-067065
1.3624e-37	3.05577	0.056	0.009	8.64905e-33	3	XLOC-014307
1.41761e-37	-4.7195	0.022	0.157	8.99953e-33	3	XLOC-028010
2.12786e-37	3.36531	0.043	0.006	1.35085e-32	3	XLOC-015778
3.10996e-37	3.8193	0.072	0.016	1.97432e-32	3	XLOC-067733
3.37616e-37	3.68611	0.04	0.005	2.14332e-32	3	XLOC-005144
3.76885e-37	-1.25427	0.16	0.35	2.39262e-32	3	XLOC-060199
4.85727e-37	3.92218	0.028	0.002	3.08359e-32	3	XLOC-037030
5.90672e-37	-5.06848	0.008	0.135	3.74982e-32	3	XLOC-037990
6.22825e-37	2.03287	0.176	0.074	3.95394e-32	3	XLOC-064605
8.44039e-37	-4.33656	0.026	0.163	5.35829e-32	3	XLOC-056734
1.07591e-36	-2.59367	0.081	0.236	6.83033e-32	3	XLOC-045574
1.1441e-36	1.69527	0.089	0.023	7.26321e-32	3	XLOC-037965
1.28783e-36	-4.57044	0.007	0.132	8.17567e-32	3	XLOC-023263
1.36488e-36	1.48114	0.293	0.163	8.6648e-32	3	XLOC-017606
2.56942e-36	-0.931859	0.301	0.488	1.63117e-31	3	XLOC-002434
2.68997e-36	1.20528	0.254	0.126	1.7077e-31	3	XLOC-005094
3.07272e-36	-4.58012	0.003	0.124	1.95069e-31	3	XLOC-024981
4.10918e-36	0.398722	0.938	0.885	2.60867e-31	3	XLOC-028363
5.2926e-36	3.04906	0.047	0.007	3.35996e-31	3	XLOC-068635
5.68291e-36	-4.41073	0.109	0.267	3.60774e-31	3	XLOC-046454
6.22634e-36	3.41093	0.055	0.01	3.95273e-31	3	XLOC-009281
7.62346e-36	0.376503	0.943	0.887	4.83968e-31	3	XLOC-002081
1.04476e-35	-5.52864	0.008	0.131	6.63258e-31	3	XLOC-047611
1.18244e-35	2.78462	0.074	0.017	7.50659e-31	3	XLOC-016102
1.37335e-35	-2.73089	0.031	0.168	8.71858e-31	3	XLOC-014505
1.4196e-35	-4.99851	0.005	0.126	9.01217e-31	3	XLOC-056046
1.90168e-35	-4.42892	0.009	0.132	1.20726e-30	3	XLOC-059312
2.51391e-35	-1.35581	0.127	0.301	1.59593e-30	3	XLOC-020197
2.52932e-35	-5.09603	0.012	0.135	1.60572e-30	3	XLOC-023269
2.75114e-35	0.326117	0.976	0.956	1.74654e-30	3	XLOC-005812
5.64757e-35	3.63498	0.034	0.003	3.5853e-30	3	XLOC-015779
6.04473e-35	-3.5656	0.009	0.132	3.83744e-30	3	XLOC-058023
6.0469e-35	3.41628	0.04	0.005	3.83881e-30	3	XLOC-028036
6.15824e-35	4.00725	0.031	0.003	3.9095e-30	3	XLOC-039004
6.56597e-35	-2.64073	0.042	0.183	4.16834e-30	3	XLOC-069250
8.00745e-35	-5.37306	0.003	0.12	5.08345e-30	3	XLOC-001199
1.06414e-34	1.58258	0.179	0.076	6.75556e-30	3	XLOC-043850
1.21715e-34	-1.5917	0.099	0.263	7.72697e-30	3	XLOC-024846
1.24668e-34	1.76613	0.13	0.046	7.91445e-30	3	XLOC-043807
1.27943e-34	4.07168	0.038	0.005	8.12236e-30	3	XLOC-025836
1.41558e-34	1.34044	0.207	0.094	8.98667e-30	3	XLOC-036623
1.57887e-34	1.62423	0.129	0.045	1.00233e-29	3	XLOC-022446
1.67326e-34	2.67226	0.074	0.017	1.06225e-29	3	XLOC-010208
2.40657e-34	0.368564	0.889	0.815	1.52779e-29	3	XLOC-067348
2.94321e-34	4.15967	0.033	0.003	1.86847e-29	3	XLOC-040300
3.32622e-34	1.85268	0.188	0.085	2.11162e-29	3	XLOC-055787
4.04162e-34	-1.04412	0.331	0.51	2.56578e-29	3	XLOC-014516
4.70024e-34	1.80232	0.193	0.088	2.9839e-29	3	XLOC-023999
6.23259e-34	2.06151	0.169	0.071	3.9567e-29	3	XLOC-036348
6.46609e-34	-4.46424	0.016	0.138	4.10493e-29	3	XLOC-019301
1.00624e-33	-1.00054	0.312	0.49	6.38801e-29	3	XLOC-004396
1.21893e-33	1.72874	0.143	0.055	7.73829e-29	3	XLOC-026156
1.24085e-33	3.8681	0.028	0.002	7.87742e-29	3	XLOC-024113
1.24877e-33	-5.56565	0.025	0.15	7.92771e-29	3	XLOC-012125
1.3203e-33	2.05157	0.109	0.035	8.38178e-29	3	XLOC-002062
1.32665e-33	1.23028	0.298	0.169	8.42211e-29	3	XLOC-055005
1.63071e-33	4.00557	0.032	0.003	1.03524e-28	3	XLOC-055291
1.90588e-33	-0.951413	0.333	0.509	1.20993e-28	3	XLOC-046603
3.86441e-33	1.76292	0.181	0.081	2.45328e-28	3	XLOC-058927
4.73345e-33	1.04894	0.424	0.295	3.00498e-28	3	XLOC-024281
4.84444e-33	1.46904	0.298	0.172	3.07545e-28	3	XLOC-004882
5.30045e-33	2.53465	0.069	0.016	3.36494e-28	3	XLOC-063459
5.35323e-33	0.360004	0.962	0.928	3.39845e-28	3	XLOC-004538
5.85891e-33	-1.36762	0.148	0.315	3.71947e-28	3	XLOC-004281
6.31688e-33	1.54931	0.281	0.157	4.01021e-28	3	XLOC-046594
6.86148e-33	0.362828	0.952	0.886	4.35594e-28	3	XLOC-039603
7.325e-33	-2.11979	0.075	0.223	4.6502e-28	3	XLOC-034357
8.57785e-33	3.98204	0.028	0.002	5.44556e-28	3	XLOC-001794
9.92982e-33	1.66342	0.138	0.052	6.30385e-28	3	XLOC-003677
1.01703e-32	-1.14233	0.217	0.39	6.45651e-28	3	XLOC-055588
1.06296e-32	1.26901	0.103	0.032	6.74808e-28	3	XLOC-049556
1.08402e-32	-0.836608	0.256	0.446	6.88181e-28	3	XLOC-003582
1.11823e-32	1.36998	0.191	0.087	7.09899e-28	3	XLOC-012798
1.202e-32	3.69643	0.042	0.006	7.63076e-28	3	XLOC-033396
1.22468e-32	2.42491	0.14	0.055	7.77479e-28	3	XLOC-039238
1.41937e-32	0.335429	0.908	0.829	9.01071e-28	3	XLOC-001747
1.67115e-32	2.22723	0.105	0.034	1.06091e-27	3	XLOC-035651
1.78671e-32	-5.3203	0.013	0.128	1.13428e-27	3	XLOC-060736
1.92268e-32	-3.46401	0.023	0.146	1.22059e-27	3	XLOC-066022
1.97584e-32	-2.26225	0.034	0.165	1.25434e-27	3	XLOC-011214
2.00917e-32	-2.52465	0.025	0.151	1.2755e-27	3	XLOC-049582
2.32799e-32	-1.17839	0.165	0.34	1.4779e-27	3	XLOC-060983
2.67981e-32	-1.27754	0.136	0.301	1.70125e-27	3	XLOC-027395
3.37348e-32	0.370889	0.897	0.846	2.14162e-27	3	XLOC-027613
3.87674e-32	4.65045	0.037	0.005	2.46111e-27	3	XLOC-054575
4.05035e-32	-1.27609	0.111	0.274	2.57132e-27	3	XLOC-026069
4.19113e-32	3.59059	0.04	0.006	2.6607e-27	3	XLOC-022208
5.23924e-32	-1.36364	0.111	0.27	3.32608e-27	3	XLOC-067055
5.81711e-32	-2.76654	0.047	0.179	3.69293e-27	3	XLOC-039876
6.4771e-32	1.74309	0.234	0.124	4.11192e-27	3	XLOC-012292
6.55901e-32	3.29251	0.043	0.007	4.16392e-27	3	XLOC-062098
7.37803e-32	-0.888953	0.475	0.627	4.68387e-27	3	XLOC-062581
9.31772e-32	4.47005	0.033	0.004	5.91526e-27	3	XLOC-001569
9.8745e-32	-1.02543	0.335	0.498	6.26873e-27	3	XLOC-001112
1.0236e-31	-1.45768	0.084	0.238	6.49823e-27	3	XLOC-019307
1.07482e-31	-0.831875	0.411	0.577	6.82338e-27	3	XLOC-001233
1.18444e-31	1.64786	0.217	0.109	7.5193e-27	3	XLOC-041131
1.33636e-31	-5.10741	0.012	0.124	8.48374e-27	3	XLOC-011788
1.36339e-31	2.61077	0.079	0.021	8.65535e-27	3	XLOC-018753
1.39534e-31	-4.3907	0.011	0.123	8.85816e-27	3	XLOC-004956
1.51203e-31	3.48639	0.051	0.009	9.59898e-27	3	XLOC-024071
1.52927e-31	-6.09544	0.003	0.109	9.70845e-27	3	XLOC-063923
1.70265e-31	2.0557	0.089	0.026	1.08091e-26	3	XLOC-050054
1.76838e-31	-1.41997	0.127	0.286	1.12264e-26	3	XLOC-003347
1.9697e-31	-5.09252	0.013	0.126	1.25045e-26	3	XLOC-003390
2.11694e-31	-3.93165	0.012	0.124	1.34392e-26	3	XLOC-036447
2.56101e-31	1.60502	0.187	0.087	1.62583e-26	3	XLOC-052338
2.66857e-31	2.05932	0.128	0.048	1.69411e-26	3	XLOC-044116
2.77216e-31	-0.826818	0.47	0.637	1.75988e-26	3	XLOC-026643
5.53689e-31	2.57742	0.07	0.017	3.51504e-26	3	XLOC-067190
5.93932e-31	2.38044	0.055	0.011	3.77052e-26	3	XLOC-045123
6.71452e-31	2.11041	0.059	0.012	4.26264e-26	3	XLOC-046395
9.79392e-31	2.40884	0.077	0.021	6.21757e-26	3	XLOC-056454
1.00991e-30	2.10868	0.089	0.026	6.41131e-26	3	XLOC-049697
1.02143e-30	-5.80453	0.003	0.107	6.48441e-26	3	XLOC-055566
1.07827e-30	1.22775	0.299	0.178	6.84531e-26	3	XLOC-011141
1.10381e-30	2.2353	0.084	0.024	7.00744e-26	3	XLOC-055697
1.18712e-30	1.92046	0.182	0.085	7.53634e-26	3	XLOC-004793
1.23094e-30	-1.66469	0.078	0.221	7.81448e-26	3	XLOC-052538
1.24254e-30	1.68912	0.12	0.044	7.88815e-26	3	XLOC-022470
1.39974e-30	-2.1286	0.094	0.234	8.8861e-26	3	XLOC-002832
1.54548e-30	-0.860343	0.264	0.447	9.81135e-26	3	XLOC-012668
1.60311e-30	0.39111	0.868	0.79	1.01772e-25	3	XLOC-041141
1.65705e-30	2.57643	0.056	0.012	1.05196e-25	3	XLOC-004699
1.89924e-30	-2.70617	0.043	0.17	1.20571e-25	3	XLOC-021204
1.97516e-30	3.36972	0.043	0.007	1.25391e-25	3	XLOC-015446
2.11476e-30	-7.15186	0.003	0.105	1.34253e-25	3	XLOC-066634
2.18025e-30	2.45114	0.068	0.017	1.38411e-25	3	XLOC-020092
2.35798e-30	-3.48455	0.008	0.116	1.49694e-25	3	XLOC-045475
2.40142e-30	0.656321	0.642	0.535	1.52452e-25	3	XLOC-050830
2.45042e-30	-1.68969	0.105	0.253	1.55562e-25	3	XLOC-015885
2.5989e-30	-1.3155	0.139	0.294	1.64989e-25	3	XLOC-040896
2.78122e-30	-3.29451	0.021	0.136	1.76563e-25	3	XLOC-009169
2.91563e-30	2.93689	0.043	0.007	1.85096e-25	3	XLOC-067246
3.9967e-30	-3.1969	0.023	0.139	2.53726e-25	3	XLOC-062934
4.62863e-30	-4.93014	0.003	0.106	2.93844e-25	3	XLOC-013001
4.63204e-30	1.44089	0.258	0.144	2.9406e-25	3	XLOC-026740
5.96099e-30	1.36988	0.297	0.178	3.78427e-25	3	XLOC-001067
6.3408e-30	-0.744236	0.513	0.659	4.0254e-25	3	XLOC-045285
8.148e-30	-1.14639	0.109	0.265	5.17268e-25	3	XLOC-051142
8.76885e-30	1.51607	0.156	0.066	5.56682e-25	3	XLOC-046727
9.8603e-30	1.8965	0.158	0.069	6.25971e-25	3	XLOC-004764
1.04509e-29	-2.27411	0.064	0.197	6.63467e-25	3	XLOC-005706
1.09849e-29	1.7745	0.151	0.064	6.97366e-25	3	XLOC-056616
1.11973e-29	-5.38825	0.003	0.104	7.10846e-25	3	XLOC-058157
1.26446e-29	1.0495	0.483	0.365	8.02732e-25	3	XLOC-054578
1.35139e-29	-3.47414	0.018	0.128	8.57914e-25	3	XLOC-026388
1.50786e-29	-0.801853	0.421	0.575	9.57251e-25	3	XLOC-027835
1.55358e-29	-6.66224	0.003	0.103	9.86276e-25	3	XLOC-011870
1.58045e-29	3.02933	0.047	0.009	1.00333e-24	3	XLOC-015976
1.61102e-29	-3.48287	0.014	0.123	1.02274e-24	3	XLOC-026990
1.7097e-29	-5.24711	0.016	0.124	1.08539e-24	3	XLOC-046181
1.72114e-29	3.49602	0.03	0.003	1.09265e-24	3	XLOC-035263
1.80218e-29	1.0261	0.33	0.202	1.1441e-24	3	XLOC-037883
1.9932e-29	1.61643	0.185	0.088	1.26536e-24	3	XLOC-003025
2.10333e-29	-0.822352	0.498	0.631	1.33528e-24	3	XLOC-044447
2.57183e-29	4.89184	0.016	0	1.6327e-24	3	XLOC-022969
2.67848e-29	2.12859	0.093	0.03	1.70041e-24	3	XLOC-047519
2.86927e-29	-1.10042	0.324	0.465	1.82153e-24	3	XLOC-028111
3.41148e-29	4.5666	0.022	0.001	2.16575e-24	3	XLOC-066869
3.43656e-29	2.73471	0.038	0.006	2.18167e-24	3	XLOC-037450
3.53342e-29	1.01394	0.234	0.121	2.24315e-24	3	XLOC-063027
3.55899e-29	-0.941176	0.227	0.4	2.25939e-24	3	XLOC-066645
3.96919e-29	-1.26326	0.131	0.285	2.5198e-24	3	XLOC-011910
4.58235e-29	3.38502	0.033	0.004	2.90906e-24	3	XLOC-067793
5.22918e-29	-4.99656	0.004	0.104	3.31969e-24	3	XLOC-021345
5.71992e-29	3.89424	0.02	0.001	3.63123e-24	3	XLOC-064393
6.8601e-29	-4.55718	0.013	0.119	4.35506e-24	3	XLOC-066886
7.01798e-29	3.0891	0.023	0.002	4.45529e-24	3	XLOC-029676
7.86918e-29	0.330354	0.984	0.941	4.99567e-24	3	XLOC-005527
7.89286e-29	2.07727	0.112	0.041	5.01071e-24	3	XLOC-069038
9.78526e-29	-5.28384	0.005	0.104	6.21207e-24	3	XLOC-063019
1.05188e-28	0.344362	0.92	0.853	6.67778e-24	3	XLOC-045817
1.17505e-28	-2.52741	0.043	0.162	7.45967e-24	3	XLOC-060491
1.38854e-28	-3.28481	0.022	0.132	8.81498e-24	3	XLOC-056304
1.46773e-28	2.49279	0.114	0.043	9.31772e-24	3	XLOC-054125
1.51835e-28	1.73963	0.176	0.083	9.63912e-24	3	XLOC-038994
1.53164e-28	-3.43334	0.024	0.134	9.72345e-24	3	XLOC-034300
1.55948e-28	1.46362	0.208	0.107	9.90021e-24	3	XLOC-011976
1.59847e-28	-4.25595	0.012	0.115	1.01477e-23	3	XLOC-026319
1.71307e-28	-1.17705	0.135	0.288	1.08753e-23	3	XLOC-066643
1.82992e-28	-2.96209	0.012	0.116	1.16171e-23	3	XLOC-046226
2.18429e-28	-0.984894	0.119	0.272	1.38667e-23	3	XLOC-066441
2.25917e-28	-1.40203	0.079	0.218	1.43421e-23	3	XLOC-052260
2.64094e-28	-1.1049	0.156	0.315	1.67657e-23	3	XLOC-025097
2.7234e-28	0.344929	0.936	0.887	1.72892e-23	3	XLOC-002400
3.41083e-28	2.80596	0.045	0.008	2.16533e-23	3	XLOC-010165
3.55775e-28	-0.811519	0.427	0.592	2.2586e-23	3	XLOC-034320
3.70801e-28	3.01447	0.062	0.015	2.35399e-23	3	XLOC-001617
3.82489e-28	-5.0045	0.016	0.12	2.42819e-23	3	XLOC-066931
3.98807e-28	1.13743	0.285	0.17	2.53179e-23	3	XLOC-003024
4.08268e-28	-1.28313	0.203	0.349	2.59185e-23	3	XLOC-058204
4.18565e-28	-4.25346	0.007	0.105	2.65722e-23	3	XLOC-005746
4.55577e-28	-7.51667	0.001	0.094	2.89219e-23	3	XLOC-056158
5.3957e-28	-3.16228	0.028	0.138	3.42541e-23	3	XLOC-038745
5.66934e-28	-0.782102	0.515	0.658	3.59912e-23	3	XLOC-035688
7.08764e-28	1.60939	0.08	0.024	4.49952e-23	3	XLOC-050014
7.19597e-28	-4.39121	0.006	0.103	4.56829e-23	3	XLOC-066981
8.2702e-28	-4.68239	0.006	0.103	5.25025e-23	3	XLOC-005088
8.44174e-28	2.0118	0.124	0.049	5.35915e-23	3	XLOC-003886
8.51955e-28	-0.962787	0.219	0.384	5.40855e-23	3	XLOC-017558
8.58526e-28	-1.74895	0.088	0.223	5.45027e-23	3	XLOC-009179
8.65039e-28	0.395609	0.807	0.732	5.49161e-23	3	XLOC-055922
1.05835e-27	-5.25477	0.001	0.093	6.71883e-23	3	XLOC-065006
1.0907e-27	2.05881	0.074	0.021	6.92418e-23	3	XLOC-046810
1.11644e-27	3.91987	0.033	0.005	7.08762e-23	3	XLOC-059156
1.25104e-27	0.34336	0.944	0.879	7.94212e-23	3	XLOC-044314
1.32472e-27	2.53126	0.056	0.013	8.40983e-23	3	XLOC-046829
1.35065e-27	3.87394	0.036	0.005	8.57444e-23	3	XLOC-035283
1.44083e-27	-4.64374	0.004	0.099	9.14698e-23	3	XLOC-055546
1.45361e-27	2.11547	0.161	0.075	9.2281e-23	3	XLOC-059001
2.03875e-27	-1.47893	0.144	0.288	1.29428e-22	3	XLOC-046694
2.13161e-27	-1.58433	0.346	0.485	1.35323e-22	3	XLOC-054898
2.16449e-27	6.00759	0.018	0.001	1.37411e-22	3	XLOC-036889
2.17957e-27	5.08425	0.022	0.002	1.38368e-22	3	XLOC-025315
2.18228e-27	5.12766	0.018	0.001	1.3854e-22	3	XLOC-019233
2.80081e-27	-0.657094	0.543	0.672	1.77807e-22	3	XLOC-027973
3.26456e-27	2.25886	0.058	0.014	2.07248e-22	3	XLOC-034943
3.29775e-27	-4.07376	0.013	0.112	2.09354e-22	3	XLOC-019206
3.36299e-27	1.86083	0.102	0.036	2.13496e-22	3	XLOC-062091
3.47046e-27	2.46734	0.12	0.047	2.20318e-22	3	XLOC-005849
3.85347e-27	3.67469	0.032	0.004	2.44634e-22	3	XLOC-057340
4.7901e-27	-3.6878	0.019	0.122	3.04095e-22	3	XLOC-047498
4.79504e-27	-2.85738	0.028	0.136	3.04408e-22	3	XLOC-052475
5.07214e-27	0.383466	0.848	0.758	3.22e-22	3	XLOC-034323
5.23666e-27	1.18982	0.151	0.066	3.32444e-22	3	XLOC-045535
5.35681e-27	-2.64367	0.015	0.117	3.40072e-22	3	XLOC-034975
5.62114e-27	3.82997	0.02	0.001	3.56852e-22	3	XLOC-018562
7.06613e-27	2.3742	0.056	0.013	4.48586e-22	3	XLOC-041123
7.80104e-27	2.38927	0.062	0.016	4.95241e-22	3	XLOC-046849
7.97606e-27	-3.84956	0.016	0.116	5.06352e-22	3	XLOC-015651
8.8462e-27	-0.851664	0.36	0.521	5.61592e-22	3	XLOC-027947
1.02457e-26	-1.67587	0.142	0.287	6.50435e-22	3	XLOC-005460
1.07786e-26	-3.32126	0.021	0.124	6.84269e-22	3	XLOC-001959
1.08442e-26	2.88287	0.042	0.008	6.88434e-22	3	XLOC-064194
1.20224e-26	-0.951994	0.203	0.369	7.63229e-22	3	XLOC-037466
1.21701e-26	-4.77935	0.004	0.096	7.72604e-22	3	XLOC-005723
1.29839e-26	2.10676	0.075	0.022	8.24267e-22	3	XLOC-009610
1.30215e-26	1.78427	0.156	0.072	8.26656e-22	3	XLOC-056557
1.49583e-26	-4.29456	0.011	0.107	9.49615e-22	3	XLOC-062918
1.56598e-26	1.20057	0.298	0.185	9.94148e-22	3	XLOC-055737
1.58996e-26	3.77008	0.022	0.002	1.00937e-21	3	XLOC-060975
1.64865e-26	-3.54222	0.015	0.114	1.04663e-21	3	XLOC-012769
1.85544e-26	-2.31272	0.031	0.14	1.17791e-21	3	XLOC-040018
2.05544e-26	3.52646	0.025	0.002	1.30488e-21	3	XLOC-002449
2.16314e-26	-0.974186	0.187	0.338	1.37325e-21	3	XLOC-060642
2.47789e-26	-0.897929	0.193	0.356	1.57307e-21	3	XLOC-041287
2.77142e-26	-0.828574	0.299	0.465	1.75941e-21	3	XLOC-001379
2.97268e-26	1.49404	0.232	0.132	1.88718e-21	3	XLOC-043858
3.01822e-26	2.32706	0.051	0.011	1.91609e-21	3	XLOC-003718
3.39563e-26	0.916997	0.349	0.226	2.15568e-21	3	XLOC-052177
3.6384e-26	-4.28	0.005	0.096	2.3098e-21	3	XLOC-011074
3.89332e-26	0.2894	0.958	0.92	2.47163e-21	3	XLOC-046642
4.17643e-26	2.90605	0.069	0.02	2.65136e-21	3	XLOC-060273
4.35597e-26	-4.70115	0.004	0.094	2.76534e-21	3	XLOC-037051
4.51539e-26	3.16978	0.045	0.009	2.86655e-21	3	XLOC-004978
5.05715e-26	-0.818503	0.356	0.516	3.21048e-21	3	XLOC-037524
5.1118e-26	0.295596	0.897	0.83	3.24517e-21	3	XLOC-013222
5.21935e-26	-1.17383	0.115	0.259	3.31345e-21	3	XLOC-011947
5.23189e-26	3.31365	0.033	0.005	3.32141e-21	3	XLOC-052617
6.03257e-26	1.67886	0.149	0.067	3.82972e-21	3	XLOC-038001
7.14692e-26	-3.73172	0.008	0.1	4.53715e-21	3	XLOC-009544
7.31065e-26	-5.62498	0.007	0.097	4.64109e-21	3	XLOC-052233
7.46789e-26	3.15264	0.046	0.009	4.74092e-21	3	XLOC-064344
7.47756e-26	2.29652	0.072	0.021	4.74705e-21	3	XLOC-037014
7.99954e-26	3.06088	0.026	0.003	5.07843e-21	3	XLOC-037458
8.94509e-26	-1.32212	0.064	0.189	5.6787e-21	3	XLOC-059829
9.09931e-26	1.92871	0.111	0.043	5.7766e-21	3	XLOC-020490
9.3462e-26	1.89193	0.152	0.069	5.93334e-21	3	XLOC-036969
9.49384e-26	1.64215	0.161	0.076	6.02707e-21	3	XLOC-012985
1.00377e-25	-4.78729	0.003	0.092	6.37235e-21	3	XLOC-003966
1.00756e-25	2.13822	0.066	0.018	6.39639e-21	3	XLOC-064040
1.07406e-25	2.27754	0.104	0.039	6.81853e-21	3	XLOC-025856
1.10192e-25	-5.0782	0.004	0.093	6.99545e-21	3	XLOC-022779
1.31973e-25	2.42879	0.069	0.02	8.37818e-21	3	XLOC-004237
1.56323e-25	-4.53848	0.01	0.102	9.92404e-21	3	XLOC-022088
1.60682e-25	-1.74143	0.09	0.221	1.02008e-20	3	XLOC-063239
1.61512e-25	-1.0041	0.16	0.309	1.02534e-20	3	XLOC-064275
1.66526e-25	1.37692	0.223	0.123	1.05717e-20	3	XLOC-005563
1.91648e-25	3.31935	0.029	0.004	1.21666e-20	3	XLOC-026723
2.22715e-25	2.74513	0.038	0.006	1.41388e-20	3	XLOC-034385
2.25843e-25	1.24103	0.314	0.2	1.43374e-20	3	XLOC-022901
2.28074e-25	2.84334	0.031	0.004	1.44791e-20	3	XLOC-027840
2.41346e-25	1.16252	0.185	0.092	1.53216e-20	3	XLOC-040061
2.41667e-25	-1.56311	0.096	0.225	1.5342e-20	3	XLOC-039381
3.12522e-25	0.290066	0.93	0.874	1.98401e-20	3	XLOC-060255
3.26204e-25	-0.864823	0.277	0.438	2.07087e-20	3	XLOC-059256
3.5046e-25	4.12259	0.02	0.001	2.22486e-20	3	XLOC-022430
3.581e-25	-4.46252	0.005	0.093	2.27336e-20	3	XLOC-049691
3.67483e-25	3.06859	0.059	0.015	2.33293e-20	3	XLOC-027029
3.69008e-25	1.45159	0.194	0.1	2.34261e-20	3	XLOC-046717
4.81864e-25	2.24886	0.101	0.038	3.05906e-20	3	XLOC-059494
4.99195e-25	-0.965057	0.118	0.26	3.16909e-20	3	XLOC-005294
5.09081e-25	-0.894428	0.186	0.336	3.23185e-20	3	XLOC-011080
5.32088e-25	-1.06483	0.203	0.355	3.37791e-20	3	XLOC-020896
5.76768e-25	4.94979	0.023	0.002	3.66156e-20	3	XLOC-041881
6.19525e-25	-4.45839	0.003	0.087	3.93299e-20	3	XLOC-045738
7.36766e-25	-1.57279	0.055	0.173	4.67729e-20	3	XLOC-001902
7.56327e-25	-0.905994	0.069	0.197	4.80146e-20	3	XLOC-016684
9.30932e-25	0.275186	0.943	0.905	5.90993e-20	3	XLOC-020330
9.4333e-25	5.26423	0.015	0.001	5.98864e-20	3	XLOC-033513
1.02813e-24	-1.14647	0.13	0.271	6.52698e-20	3	XLOC-026981
1.0746e-24	-1.01343	0.1	0.236	6.82199e-20	3	XLOC-041288
1.14424e-24	2.70993	0.038	0.007	7.26409e-20	3	XLOC-013423
1.15816e-24	1.36244	0.246	0.145	7.35244e-20	3	XLOC-012563
1.39427e-24	-1.42723	0.084	0.212	8.85136e-20	3	XLOC-017797
1.41949e-24	1.70125	0.135	0.059	9.0115e-20	3	XLOC-027987
1.43345e-24	3.54738	0.017	0.001	9.10009e-20	3	XLOC-057964
1.49554e-24	0.311307	0.953	0.901	9.49427e-20	3	XLOC-020266
1.91794e-24	0.799924	0.355	0.233	1.21758e-19	3	XLOC-002845
1.94519e-24	2.83033	0.044	0.009	1.23488e-19	3	XLOC-004523
2.05583e-24	2.67886	0.07	0.021	1.30512e-19	3	XLOC-041061
2.25992e-24	1.32736	0.205	0.111	1.43469e-19	3	XLOC-001471
2.53888e-24	-2.7787	0.049	0.158	1.61178e-19	3	XLOC-005874
2.66562e-24	-0.93745	0.202	0.347	1.69224e-19	3	XLOC-005477
2.9288e-24	-3.29621	0.015	0.107	1.85932e-19	3	XLOC-026347
2.96469e-24	0.291123	0.948	0.892	1.8821e-19	3	XLOC-068106
3.23146e-24	-3.29807	0.013	0.103	2.05146e-19	3	XLOC-005010
3.52596e-24	-1.82772	0.079	0.198	2.23842e-19	3	XLOC-021108
3.75729e-24	-0.783538	0.298	0.469	2.38528e-19	3	XLOC-026751
3.92699e-24	1.87778	0.125	0.053	2.49301e-19	3	XLOC-015811
3.94667e-24	-1.08806	0.09	0.22	2.5055e-19	3	XLOC-001911
4.73701e-24	-3.63255	0.008	0.095	3.00725e-19	3	XLOC-004566
5.17905e-24	-2.83478	0.019	0.113	3.28787e-19	3	XLOC-027273
5.44644e-24	-2.33444	0.043	0.149	3.45762e-19	3	XLOC-025486
5.97077e-24	2.31772	0.111	0.046	3.79049e-19	3	XLOC-061982
6.43319e-24	1.45643	0.285	0.182	4.08405e-19	3	XLOC-034381
6.63219e-24	-0.783677	0.143	0.288	4.21038e-19	3	XLOC-041176
6.65298e-24	-1.44205	0.053	0.166	4.22358e-19	3	XLOC-026076
6.6963e-24	-4.14278	0.005	0.089	4.25108e-19	3	XLOC-064620
6.82037e-24	0.305645	0.94	0.883	4.32984e-19	3	XLOC-027160
6.99767e-24	0.843472	0.262	0.152	4.4424e-19	3	XLOC-063199
7.79168e-24	-1.07864	0.103	0.236	4.94647e-19	3	XLOC-005046
8.35115e-24	-4.28701	0.086	0.199	5.30164e-19	3	XLOC-023293
8.72248e-24	2.50141	0.053	0.013	5.53738e-19	3	XLOC-049467
9.94828e-24	1.71885	0.081	0.027	6.31557e-19	3	XLOC-004522
1.1519e-23	-1.00036	0.137	0.278	7.31269e-19	3	XLOC-001523
1.15628e-23	1.83398	0.135	0.061	7.34052e-19	3	XLOC-063043
1.18452e-23	-3.37751	0.013	0.102	7.51978e-19	3	XLOC-018601
1.47942e-23	1.08178	0.232	0.132	9.39193e-19	3	XLOC-012329
1.49893e-23	-0.97319	0.171	0.317	9.5158e-19	3	XLOC-041162
1.5124e-23	0.320569	0.839	0.776	9.60132e-19	3	XLOC-059732
1.66496e-23	-2.73852	0.026	0.122	1.05699e-18	3	XLOC-055984
1.68578e-23	-2.85675	0.034	0.134	1.0702e-18	3	XLOC-038339
2.15509e-23	-4.5914	0.009	0.094	1.36814e-18	3	XLOC-015485
2.18131e-23	3.2014	0.038	0.007	1.38478e-18	3	XLOC-047012
2.24927e-23	-0.65686	0.61	0.716	1.42792e-18	3	XLOC-060687
2.40267e-23	-5.98813	0.003	0.083	1.52531e-18	3	XLOC-043760
2.42023e-23	-4.40304	0.014	0.102	1.53646e-18	3	XLOC-043457
2.4467e-23	-4.10065	0.004	0.085	1.55327e-18	3	XLOC-021511
2.48803e-23	-1.51421	0.053	0.163	1.5795e-18	3	XLOC-003505
2.4893e-23	-1.29227	0.085	0.209	1.58031e-18	3	XLOC-050667
2.60904e-23	-0.635462	0.106	0.246	1.65632e-18	3	XLOC-020032
2.7132e-23	-4.02195	0.029	0.125	1.72245e-18	3	XLOC-023294
3.57424e-23	-0.951049	0.13	0.269	2.26907e-18	3	XLOC-011323
3.70122e-23	-1.82294	0.054	0.162	2.34968e-18	3	XLOC-036172
4.01311e-23	-1.43263	0.066	0.182	2.54768e-18	3	XLOC-012101
4.21932e-23	2.87974	0.062	0.018	2.6786e-18	3	XLOC-058883
4.24962e-23	-3.03771	0.012	0.098	2.69783e-18	3	XLOC-041382
4.4823e-23	3.65818	0.023	0.003	2.84554e-18	3	XLOC-062245
4.51198e-23	2.41361	0.068	0.021	2.86438e-18	3	XLOC-049471
4.7752e-23	1.90175	0.09	0.033	3.03149e-18	3	XLOC-003560
5.11704e-23	2.05512	0.075	0.024	3.2485e-18	3	XLOC-025488
5.30667e-23	-2.15415	0.077	0.191	3.36889e-18	3	XLOC-066644
5.50144e-23	3.45525	0.018	0.001	3.49253e-18	3	XLOC-060514
6.02573e-23	2.98336	0.06	0.017	3.82537e-18	3	XLOC-010194
6.04841e-23	-1.73306	0.103	0.223	3.83977e-18	3	XLOC-063240
6.0843e-23	-0.815092	0.094	0.225	3.86256e-18	3	XLOC-005292
6.2884e-23	2.89121	0.04	0.008	3.99213e-18	3	XLOC-004831
6.50665e-23	-4.06643	0.007	0.088	4.13068e-18	3	XLOC-045808
6.73075e-23	-0.995861	0.123	0.256	4.27295e-18	3	XLOC-004940
8.00708e-23	-0.859178	0.247	0.403	5.08322e-18	3	XLOC-054467
8.90977e-23	2.49224	0.072	0.023	5.65628e-18	3	XLOC-039757
8.98766e-23	-0.979713	0.069	0.188	5.70572e-18	3	XLOC-005291
9.22167e-23	-4.51058	0.01	0.093	5.85428e-18	3	XLOC-040305
9.66791e-23	1.87333	0.12	0.052	6.13758e-18	3	XLOC-003804
9.78661e-23	1.37757	0.16	0.079	6.21293e-18	3	XLOC-037892
1.19617e-22	-1.87111	0.053	0.16	7.59376e-18	3	XLOC-015791
1.20159e-22	1.40092	0.191	0.103	7.62817e-18	3	XLOC-037005
1.25876e-22	-1.11254	0.094	0.22	7.99111e-18	3	XLOC-026267
1.29069e-22	-1.00409	0.129	0.267	8.1938e-18	3	XLOC-024937
1.29492e-22	-0.922508	0.111	0.242	8.22068e-18	3	XLOC-047141
1.40234e-22	-3.27998	0.023	0.113	8.90262e-18	3	XLOC-041163
1.40653e-22	-3.58531	0.011	0.094	8.92923e-18	3	XLOC-003916
1.54618e-22	-4.87909	0.018	0.106	9.81579e-18	3	XLOC-013184
1.58976e-22	-0.709514	0.283	0.436	1.00925e-17	3	XLOC-025417
1.614e-22	-0.939994	0.178	0.32	1.02463e-17	3	XLOC-045303
1.63095e-22	2.63059	0.03	0.005	1.03539e-17	3	XLOC-051411
1.63287e-22	-1.15782	0.098	0.223	1.03661e-17	3	XLOC-012166
1.66163e-22	-5.24158	0.002	0.078	1.05487e-17	3	XLOC-014686
1.87482e-22	-1.52711	0.095	0.216	1.19021e-17	3	XLOC-027657
1.9239e-22	-5.98363	0.003	0.079	1.22137e-17	3	XLOC-060867
1.95178e-22	-0.883656	0.231	0.374	1.23907e-17	3	XLOC-045097
1.95339e-22	0.960365	0.299	0.193	1.24009e-17	3	XLOC-037008
2.24339e-22	1.79792	0.069	0.022	1.4242e-17	3	XLOC-050056
2.4296e-22	-3.28616	0.009	0.091	1.5424e-17	3	XLOC-037612
2.44209e-22	-5.08257	0.002	0.077	1.55033e-17	3	XLOC-035614
2.51094e-22	3.52404	0.018	0.001	1.59404e-17	3	XLOC-049253
2.83258e-22	3.14763	0.054	0.015	1.79823e-17	3	XLOC-054574
2.91885e-22	-2.38226	0.026	0.119	1.85301e-17	3	XLOC-052519
3.22988e-22	-2.87406	0.018	0.105	2.05046e-17	3	XLOC-026228
3.44556e-22	-4.99427	0.007	0.086	2.18738e-17	3	XLOC-014751
3.55782e-22	3.94313	0.03	0.005	2.25865e-17	3	XLOC-024297
3.66239e-22	-1.17257	0.125	0.253	2.32503e-17	3	XLOC-013380
3.72929e-22	-5.67587	0.002	0.077	2.3675e-17	3	XLOC-000029
3.77731e-22	-4.08644	0.008	0.087	2.39799e-17	3	XLOC-028065
4.16798e-22	3.92419	0.02	0.002	2.646e-17	3	XLOC-049851
4.32767e-22	-0.750278	0.098	0.225	2.74738e-17	3	XLOC-013321
4.84435e-22	2.30057	0.059	0.017	3.07539e-17	3	XLOC-059412
5.13076e-22	-0.749076	0.446	0.583	3.25721e-17	3	XLOC-039584
5.1314e-22	-0.721645	0.325	0.482	3.25762e-17	3	XLOC-001310
5.18109e-22	-0.834694	0.221	0.369	3.28916e-17	3	XLOC-012884
5.22635e-22	-3.43038	0.009	0.09	3.31789e-17	3	XLOC-017040
5.3692e-22	3.18041	0.043	0.009	3.40858e-17	3	XLOC-022099
5.99384e-22	3.19816	0.028	0.004	3.80513e-17	3	XLOC-037172
6.08702e-22	2.69272	0.034	0.006	3.86428e-17	3	XLOC-007971
6.16864e-22	1.35264	0.16	0.08	3.9161e-17	3	XLOC-066649
6.21564e-22	0.314946	0.919	0.854	3.94594e-17	3	XLOC-067864
6.74082e-22	1.29942	0.224	0.13	4.27934e-17	3	XLOC-025644
6.81289e-22	-3.42337	0.008	0.088	4.32509e-17	3	XLOC-054249
6.99353e-22	-1.00052	0.13	0.258	4.43978e-17	3	XLOC-024950
7.07173e-22	-0.91022	0.198	0.343	4.48942e-17	3	XLOC-002511
7.23346e-22	-1.47536	0.058	0.164	4.59209e-17	3	XLOC-025401
7.8919e-22	1.32823	0.099	0.039	5.01009e-17	3	XLOC-051649
8.79578e-22	2.68533	0.04	0.009	5.58391e-17	3	XLOC-067669
9.07901e-22	-3.29754	0.009	0.089	5.76372e-17	3	XLOC-043767
9.29302e-22	0.951171	0.324	0.217	5.89958e-17	3	XLOC-046507
9.31718e-22	-3.87684	0.09	0.197	5.91492e-17	3	XLOC-052373
9.73609e-22	-0.915635	0.092	0.216	6.18086e-17	3	XLOC-012294
1.03817e-21	-0.954162	0.117	0.25	6.59074e-17	3	XLOC-017042
1.0836e-21	-0.651289	0.484	0.611	6.87914e-17	3	XLOC-002745
1.09285e-21	4.96817	0.017	0.001	6.93786e-17	3	XLOC-040881
1.10861e-21	3.17039	0.031	0.005	7.03789e-17	3	XLOC-049616
1.20149e-21	1.34468	0.229	0.134	7.62756e-17	3	XLOC-024240
1.26171e-21	-4.46295	0.002	0.075	8.00984e-17	3	XLOC-051823
1.29574e-21	0.290701	0.899	0.826	8.22588e-17	3	XLOC-025226
1.31539e-21	2.92104	0.064	0.019	8.35061e-17	3	XLOC-052323
1.39758e-21	0.314884	0.895	0.847	8.87238e-17	3	XLOC-060160
1.43836e-21	2.59788	0.033	0.006	9.13127e-17	3	XLOC-045971
1.4426e-21	-1.40592	0.065	0.176	9.15819e-17	3	XLOC-000223
1.44568e-21	-1.1992	0.106	0.231	9.17776e-17	3	XLOC-060818
1.52045e-21	1.10606	0.253	0.153	9.65242e-17	3	XLOC-019197
1.52221e-21	-2.6277	0.024	0.112	9.66361e-17	3	XLOC-047285
1.5303e-21	-1.06847	0.112	0.239	9.71498e-17	3	XLOC-017792
1.56758e-21	-1.44083	0.072	0.182	9.95161e-17	3	XLOC-002516
1.65751e-21	1.48688	0.144	0.069	1.05225e-16	3	XLOC-037108
1.66076e-21	4.28906	0.018	0.001	1.05432e-16	3	XLOC-007771
1.7383e-21	-3.74769	0.013	0.094	1.10354e-16	3	XLOC-021539
1.80304e-21	1.28814	0.13	0.058	1.14464e-16	3	XLOC-053914
1.86335e-21	1.8535	0.07	0.023	1.18293e-16	3	XLOC-067249
1.90349e-21	1.93597	0.049	0.012	1.20841e-16	3	XLOC-066432
2.05801e-21	-4.75213	0.002	0.074	1.30651e-16	3	XLOC-057763
2.22936e-21	3.62008	0.019	0.002	1.41529e-16	3	XLOC-060187
2.32063e-21	4.8626	0.015	0.001	1.47323e-16	3	XLOC-050178
2.42932e-21	-2.22163	0.031	0.123	1.54223e-16	3	XLOC-000048
2.58634e-21	3.24373	0.025	0.003	1.64191e-16	3	XLOC-022520
2.62494e-21	-2.76217	0.029	0.119	1.66642e-16	3	XLOC-044705
2.63256e-21	-3.32482	0.011	0.09	1.67125e-16	3	XLOC-001546
2.66707e-21	1.72412	0.096	0.038	1.69316e-16	3	XLOC-040337
3.61656e-21	-5.46715	0.003	0.075	2.29593e-16	3	XLOC-047499
3.63654e-21	-7.09288	0.002	0.073	2.30862e-16	3	XLOC-027382
3.693e-21	-0.952211	0.112	0.236	2.34446e-16	3	XLOC-058110
4.12423e-21	-2.88266	0.013	0.093	2.61822e-16	3	XLOC-003508
4.21017e-21	-6.23038	0.007	0.082	2.67278e-16	3	XLOC-025172
4.32521e-21	-0.741945	0.222	0.369	2.74581e-16	3	XLOC-040758
4.5913e-21	-0.749207	0.091	0.212	2.91474e-16	3	XLOC-012324
4.8164e-21	1.47505	0.144	0.07	3.05764e-16	3	XLOC-054928
5.15633e-21	1.48225	0.116	0.051	3.27344e-16	3	XLOC-057665
5.20203e-21	-3.33674	0.01	0.088	3.30245e-16	3	XLOC-021447
5.6453e-21	-5.5053	0.003	0.074	3.58386e-16	3	XLOC-019729
5.91751e-21	-1.18625	0.104	0.222	3.75667e-16	3	XLOC-027328
6.13264e-21	-0.654201	0.114	0.244	3.89324e-16	3	XLOC-060175
6.57163e-21	1.69957	0.131	0.062	4.17193e-16	3	XLOC-046072
6.81805e-21	0.273311	0.953	0.911	4.32837e-16	3	XLOC-003500
7.36148e-21	-1.49618	0.114	0.229	4.67336e-16	3	XLOC-039962
7.76926e-21	-1.09274	0.133	0.259	4.93224e-16	3	XLOC-037925
8.21457e-21	0.3834	0.732	0.648	5.21494e-16	3	XLOC-009804
8.54254e-21	1.74524	0.081	0.029	5.42315e-16	3	XLOC-012128
8.58255e-21	2.09417	0.097	0.039	5.44855e-16	3	XLOC-022091
8.69481e-21	-3.59764	0.013	0.092	5.51981e-16	3	XLOC-041433
8.73071e-21	2.01808	0.033	0.006	5.5426e-16	3	XLOC-050286
8.79469e-21	1.38303	0.168	0.089	5.58322e-16	3	XLOC-046519
8.96601e-21	5.55227	0.014	0.001	5.69198e-16	3	XLOC-063454
9.04417e-21	-0.790577	0.11	0.236	5.7416e-16	3	XLOC-041018
9.73309e-21	-4.31275	0.008	0.082	6.17895e-16	3	XLOC-045100
1.0604e-20	-3.57994	0.008	0.082	6.73181e-16	3	XLOC-015326
1.09989e-20	-0.822888	0.284	0.429	6.98252e-16	3	XLOC-000383
1.17529e-20	-0.745009	0.064	0.175	7.46118e-16	3	XLOC-000236
1.27215e-20	-0.670688	0.515	0.636	8.0761e-16	3	XLOC-052110
1.27773e-20	2.93087	0.026	0.004	8.11155e-16	3	XLOC-024574
1.29114e-20	-1.04139	0.098	0.216	8.19667e-16	3	XLOC-059611
1.31723e-20	0.544618	0.688	0.601	8.36232e-16	3	XLOC-008918
1.31779e-20	-1.3222	0.044	0.142	8.36587e-16	3	XLOC-050322
1.32527e-20	1.35256	0.189	0.105	8.41333e-16	3	XLOC-005185
1.3423e-20	-0.50222	0.427	0.576	8.52149e-16	3	XLOC-012300
1.39634e-20	0.82674	0.194	0.104	8.86452e-16	3	XLOC-003967
1.44173e-20	-4.04958	0.009	0.085	9.15267e-16	3	XLOC-000120
1.65821e-20	1.83738	0.092	0.036	1.0527e-15	3	XLOC-011977
1.71927e-20	-0.81829	0.151	0.285	1.09146e-15	3	XLOC-059129
1.77278e-20	0.308092	0.851	0.79	1.12543e-15	3	XLOC-001980
1.78143e-20	-0.902017	0.115	0.237	1.13092e-15	3	XLOC-005840
1.91341e-20	1.39974	0.156	0.08	1.21471e-15	3	XLOC-059743
1.92143e-20	1.17681	0.186	0.101	1.2198e-15	3	XLOC-040244
1.92781e-20	0.276189	0.942	0.884	1.22385e-15	3	XLOC-002238
1.96249e-20	2.41749	0.042	0.01	1.24587e-15	3	XLOC-044148
2.07965e-20	2.89967	0.046	0.012	1.32025e-15	3	XLOC-026208
2.10611e-20	-0.807509	0.129	0.258	1.33704e-15	3	XLOC-060800
2.17629e-20	2.34382	0.049	0.013	1.3816e-15	3	XLOC-016888
2.17909e-20	0.804451	0.322	0.216	1.38338e-15	3	XLOC-012307
2.39254e-20	-6.9551	0.001	0.069	1.51888e-15	3	XLOC-003097
2.62842e-20	-0.982353	0.09	0.208	1.66863e-15	3	XLOC-009338
2.6441e-20	-5.49609	0.003	0.072	1.67858e-15	3	XLOC-003196
2.89589e-20	1.18056	0.203	0.116	1.83843e-15	3	XLOC-005321
3.09282e-20	-4.96368	0.115	0.221	1.96345e-15	3	XLOC-012126
3.47232e-20	2.54157	0.029	0.005	2.20437e-15	3	XLOC-048563
3.48238e-20	-0.846368	0.105	0.228	2.21076e-15	3	XLOC-060127
3.76525e-20	1.64636	0.057	0.017	2.39033e-15	3	XLOC-051296
4.08388e-20	3.52011	0.024	0.003	2.59261e-15	3	XLOC-045024
4.25126e-20	2.65452	0.051	0.014	2.69887e-15	3	XLOC-012898
4.6223e-20	-1.96355	0.029	0.116	2.93442e-15	3	XLOC-027672
4.70736e-20	-5.07669	0.038	0.125	2.98842e-15	3	XLOC-023296
4.78894e-20	3.06004	0.042	0.01	3.04021e-15	3	XLOC-003934
4.81822e-20	-0.696572	0.37	0.499	3.0588e-15	3	XLOC-011965
5.30528e-20	-0.935888	0.217	0.342	3.36801e-15	3	XLOC-050828
5.44871e-20	1.17687	0.121	0.055	3.45906e-15	3	XLOC-003498
5.45248e-20	3.79401	0.028	0.005	3.46145e-15	3	XLOC-001247
5.642e-20	2.84279	0.046	0.012	3.58177e-15	3	XLOC-024114
5.89845e-20	3.08543	0.018	0.002	3.74457e-15	3	XLOC-054841
6.05798e-20	2.206	0.078	0.028	3.84585e-15	3	XLOC-011447
6.29392e-20	-1.60873	0.023	0.108	3.99563e-15	3	XLOC-043817
6.3683e-20	-3.18813	0.009	0.083	4.04285e-15	3	XLOC-055039
6.42509e-20	3.45587	0.048	0.013	4.07891e-15	3	XLOC-020289
6.43621e-20	-2.81056	0.021	0.102	4.08596e-15	3	XLOC-012476
6.77984e-20	1.74435	0.127	0.061	4.30411e-15	3	XLOC-012067
7.02623e-20	-1.48221	0.052	0.151	4.46053e-15	3	XLOC-022269
7.19987e-20	0.285607	0.884	0.842	4.57076e-15	3	XLOC-022180
7.36083e-20	0.379127	0.709	0.631	4.67295e-15	3	XLOC-058138
7.56934e-20	-1.0047	0.086	0.198	4.80532e-15	3	XLOC-040926
7.59023e-20	1.36884	0.137	0.066	4.81858e-15	3	XLOC-055210
7.98363e-20	2.66185	0.042	0.01	5.06833e-15	3	XLOC-000646
9.37665e-20	3.74283	0.014	0.001	5.95267e-15	3	XLOC-009381
9.72352e-20	2.66034	0.045	0.011	6.17288e-15	3	XLOC-061605
1.07203e-19	1.36375	0.105	0.045	6.8057e-15	3	XLOC-009726
1.16732e-19	-5.48389	0.003	0.07	7.4106e-15	3	XLOC-047286
1.25168e-19	-2.6934	0.019	0.099	7.94617e-15	3	XLOC-026692
1.29876e-19	-0.828203	0.083	0.194	8.24506e-15	3	XLOC-017287
1.3278e-19	-5.76985	0.004	0.072	8.42939e-15	3	XLOC-024376
1.50073e-19	1.42989	0.109	0.047	9.52721e-15	3	XLOC-050105
1.58101e-19	2.17713	0.02	0.002	1.00369e-14	3	XLOC-044636
1.60109e-19	-4.63474	0.005	0.074	1.01643e-14	3	XLOC-037988
1.83525e-19	-1.19651	0.062	0.164	1.16509e-14	3	XLOC-041601
1.91431e-19	-3.58071	0.005	0.074	1.21528e-14	3	XLOC-000448
1.93434e-19	-1.93323	0.039	0.129	1.228e-14	3	XLOC-026610
1.96482e-19	-0.701917	0.147	0.278	1.24735e-14	3	XLOC-020871
2.14091e-19	2.96222	0.033	0.007	1.35914e-14	3	XLOC-035073
2.15204e-19	1.89962	0.068	0.023	1.3662e-14	3	XLOC-049927
2.19649e-19	2.3281	0.034	0.007	1.39442e-14	3	XLOC-018384
2.29076e-19	1.46366	0.19	0.11	1.45427e-14	3	XLOC-037100
2.45604e-19	1.78376	0.09	0.036	1.55919e-14	3	XLOC-039487
2.50163e-19	2.47856	0.072	0.026	1.58813e-14	3	XLOC-002068
2.61286e-19	2.45136	0.045	0.012	1.65875e-14	3	XLOC-046854
2.66421e-19	-2.8853	0.06	0.154	1.69135e-14	3	XLOC-018461
2.76237e-19	3.22288	0.035	0.007	1.75366e-14	3	XLOC-065902
2.83434e-19	-1.21431	0.069	0.171	1.79935e-14	3	XLOC-015216
2.90512e-19	-3.00645	0.009	0.081	1.84429e-14	3	XLOC-059747
3.05284e-19	-4.64711	0.012	0.084	1.93807e-14	3	XLOC-011799
3.48133e-19	-1.21138	0.058	0.158	2.21009e-14	3	XLOC-064755
3.57785e-19	4.27058	0.012	0	2.27136e-14	3	XLOC-035480
3.69464e-19	3.01479	0.021	0.003	2.3455e-14	3	XLOC-056793
3.84746e-19	-1.18954	0.118	0.234	2.44252e-14	3	XLOC-060118
3.86485e-19	-0.36164	0.855	0.884	2.45356e-14	3	COX1
4.02102e-19	2.43183	0.051	0.015	2.5527e-14	3	XLOC-041781
4.38412e-19	2.87376	0.023	0.003	2.78322e-14	3	XLOC-009819
4.5147e-19	2.42413	0.033	0.007	2.86611e-14	3	XLOC-037541
4.83162e-19	-0.9731	0.097	0.21	3.06731e-14	3	XLOC-004999
5.45151e-19	3.42596	0.038	0.009	3.46084e-14	3	XLOC-022094
5.69825e-19	-4.68128	0.001	0.064	3.61748e-14	3	XLOC-050031
6.35478e-19	-0.75647	0.271	0.413	4.03427e-14	3	XLOC-004393
6.4404e-19	3.804	0.022	0.003	4.08863e-14	3	XLOC-009500
6.48473e-19	2.45275	0.046	0.012	4.11676e-14	3	XLOC-045231
6.59934e-19	-0.781394	0.094	0.208	4.18952e-14	3	XLOC-000470
6.67398e-19	1.26728	0.11	0.049	4.23691e-14	3	XLOC-054201
6.96122e-19	2.27237	0.046	0.012	4.41926e-14	3	XLOC-027699
7.22978e-19	-1.13467	0.071	0.174	4.58975e-14	3	XLOC-062601
7.48395e-19	2.07412	0.037	0.008	4.75111e-14	3	XLOC-009382
7.58688e-19	-1.07928	0.088	0.197	4.81645e-14	3	XLOC-039936
8.1416e-19	-3.97171	0.012	0.083	5.16861e-14	3	XLOC-039675
8.51446e-19	1.5418	0.113	0.052	5.40532e-14	3	XLOC-059986
9.9304e-19	-5.61348	0.002	0.065	6.30421e-14	3	XLOC-047274
1.05014e-18	1.95987	0.084	0.033	6.66669e-14	3	XLOC-062093
1.06899e-18	-1.38185	0.05	0.144	6.78635e-14	3	XLOC-028110
1.11111e-18	-1.08006	0.107	0.22	7.05374e-14	3	XLOC-011256
1.14529e-18	5.21016	0.015	0.001	7.27074e-14	3	XLOC-022207
1.16896e-18	3.25181	0.023	0.003	7.42105e-14	3	XLOC-004984
1.22099e-18	-1.4439	0.096	0.201	7.75132e-14	3	XLOC-002829
1.25816e-18	-1.37263	0.036	0.122	7.98733e-14	3	XLOC-003104
1.2816e-18	2.71904	0.034	0.007	8.13613e-14	3	XLOC-009438
1.28484e-18	-1.08045	0.084	0.191	8.15667e-14	3	XLOC-012555
1.32842e-18	-0.647781	0.168	0.3	8.43331e-14	3	XLOC-013168
1.35951e-18	0.413534	0.681	0.6	8.63074e-14	3	XLOC-025198
1.38373e-18	-0.86358	0.077	0.183	8.78448e-14	3	XLOC-026980
1.38894e-18	-1.06184	0.118	0.232	8.81755e-14	3	XLOC-009036
1.50491e-18	-1.51588	0.037	0.123	9.5538e-14	3	XLOC-000812
1.53917e-18	-0.73292	0.147	0.273	9.77124e-14	3	XLOC-043846
1.57123e-18	1.02529	0.272	0.181	9.97481e-14	3	XLOC-059610
1.65478e-18	0.3427	0.763	0.676	1.05052e-13	3	XLOC-002736
1.66881e-18	2.90881	0.028	0.005	1.05943e-13	3	XLOC-024110
1.68274e-18	-1.34783	0.068	0.167	1.06827e-13	3	XLOC-014934
1.71617e-18	-1.12058	0.112	0.221	1.08949e-13	3	XLOC-045458
1.81909e-18	-1.59203	0.051	0.142	1.15483e-13	3	XLOC-046670
1.90336e-18	0.284682	0.875	0.81	1.20833e-13	3	XLOC-027740
1.98441e-18	1.91858	0.126	0.062	1.25979e-13	3	XLOC-003799
2.08428e-18	-2.33991	0.016	0.089	1.32318e-13	3	XLOC-039548
2.15671e-18	-2.36207	0.014	0.086	1.36916e-13	3	XLOC-034208
2.18524e-18	-5.26181	0.005	0.07	1.38728e-13	3	XLOC-014806
2.21207e-18	2.58966	0.061	0.02	1.40431e-13	3	XLOC-010191
2.25166e-18	-7.08645	0.001	0.062	1.42945e-13	3	XLOC-015191
2.27694e-18	-3.11803	0.013	0.083	1.44549e-13	3	XLOC-060018
2.43376e-18	-0.884849	0.199	0.322	1.54505e-13	3	XLOC-012195
2.44898e-18	1.45953	0.047	0.013	1.55471e-13	3	XLOC-014366
2.46509e-18	-0.933541	0.163	0.287	1.56493e-13	3	XLOC-060628
2.66729e-18	-0.969269	0.127	0.246	1.6933e-13	3	XLOC-009597
2.72972e-18	-0.730121	0.156	0.282	1.73293e-13	3	XLOC-055577
2.7407e-18	-5.17364	0.023	0.099	1.73991e-13	3	XLOC-047557
2.85209e-18	-5.3902	0.003	0.066	1.81062e-13	3	XLOC-050020
2.91007e-18	3.33965	0.029	0.006	1.84743e-13	3	XLOC-018535
3.06214e-18	4.63134	0.023	0.003	1.94397e-13	3	XLOC-012186
3.12948e-18	3.07702	0.019	0.002	1.98672e-13	3	XLOC-063730
3.18818e-18	-1.37023	0.05	0.142	2.02398e-13	3	XLOC-025444
3.36086e-18	2.1747	0.061	0.02	2.13361e-13	3	XLOC-023014
3.37156e-18	-1.08393	0.087	0.194	2.1404e-13	3	XLOC-022413
3.39402e-18	-4.40475	0.022	0.096	2.15466e-13	3	XLOC-014801
3.54944e-18	-1.92112	0.031	0.112	2.25332e-13	3	XLOC-043505
3.6111e-18	-5.24759	0.003	0.065	2.29247e-13	3	XLOC-060594
4.16108e-18	3.45347	0.018	0.002	2.64162e-13	3	XLOC-045847
4.16358e-18	1.73671	0.083	0.033	2.64321e-13	3	XLOC-059963
4.17707e-18	-1.09602	0.04	0.127	2.65177e-13	3	XLOC-043720
4.18591e-18	-2.12018	0.019	0.093	2.65738e-13	3	XLOC-067422
4.318e-18	-9.19227	0	0.06	2.74124e-13	3	XLOC-004293
4.55232e-18	-6.36742	0.001	0.061	2.89e-13	3	XLOC-055214
4.63706e-18	-0.486843	0.726	0.782	2.94379e-13	3	ND5
4.71907e-18	-0.658025	0.261	0.399	2.99586e-13	3	XLOC-012321
4.7281e-18	1.81862	0.068	0.024	3.00159e-13	3	XLOC-039694
4.78772e-18	1.65846	0.049	0.014	3.03943e-13	3	XLOC-026123
4.79301e-18	3.19017	0.033	0.007	3.04279e-13	3	XLOC-066728
5.2602e-18	-3.60183	0.006	0.07	3.33938e-13	3	XLOC-000361
5.27386e-18	-8.98575	0	0.059	3.34806e-13	3	XLOC-022251
5.54531e-18	-0.819037	0.087	0.194	3.52039e-13	3	XLOC-063040
5.62329e-18	-4.2256	0.026	0.102	3.56989e-13	3	XLOC-004687
5.74916e-18	3.40615	0.018	0.002	3.6498e-13	3	XLOC-018615
6.02564e-18	-9.06126	0	0.059	3.82532e-13	3	XLOC-041416
6.07331e-18	-0.741973	0.138	0.26	3.85558e-13	3	XLOC-011215
6.08701e-18	0.303578	0.844	0.78	3.86428e-13	3	XLOC-058560
6.09295e-18	3.445	0.029	0.006	3.86805e-13	3	XLOC-000320
6.37854e-18	3.27796	0.02	0.003	4.04935e-13	3	XLOC-017625
6.89974e-18	-2.37553	0.02	0.094	4.38023e-13	3	XLOC-005873
6.9191e-18	0.340067	0.75	0.674	4.39252e-13	3	XLOC-009388
7.05046e-18	3.14323	0.017	0.002	4.47592e-13	3	XLOC-048581
7.19767e-18	3.48413	0.017	0.002	4.56937e-13	3	XLOC-069073
7.21302e-18	0.901468	0.501	0.426	4.57911e-13	3	XLOC-002596
7.62551e-18	3.65597	0.015	0.001	4.84098e-13	3	XLOC-023249
9.23862e-18	1.3741	0.119	0.057	5.86505e-13	3	XLOC-034153
9.27808e-18	1.64452	0.222	0.142	5.8901e-13	3	XLOC-051981
9.95886e-18	-2.37889	0.021	0.095	6.32228e-13	3	XLOC-065923
1.01511e-17	-0.600969	0.214	0.342	6.44429e-13	3	XLOC-000876
1.02958e-17	1.88092	0.058	0.019	6.5362e-13	3	XLOC-013694
1.03126e-17	-0.886512	0.085	0.19	6.54685e-13	3	XLOC-013158
1.03375e-17	0.726829	0.344	0.246	6.56268e-13	3	XLOC-067405
1.11758e-17	2.58705	0.031	0.006	7.09487e-13	3	XLOC-068540
1.14685e-17	-3.15401	0.008	0.074	7.28064e-13	3	XLOC-015324
1.15903e-17	-4.99701	0.004	0.066	7.35802e-13	3	XLOC-004074
1.22671e-17	0.239389	0.955	0.913	7.78763e-13	3	XLOC-047582
1.22841e-17	-0.753298	0.058	0.152	7.79843e-13	3	XLOC-020921
1.30366e-17	-0.767753	0.112	0.226	8.27616e-13	3	XLOC-003826
1.37788e-17	-0.709821	0.152	0.276	8.74732e-13	3	XLOC-046643
1.41289e-17	-3.25982	0.013	0.082	8.96962e-13	3	XLOC-017338
1.50513e-17	-0.947782	0.07	0.17	9.55516e-13	3	XLOC-001325
1.51642e-17	-0.82635	0.054	0.146	9.62687e-13	3	XLOC-044688
1.58137e-17	-0.525558	0.14	0.263	1.00392e-12	3	XLOC-002770
1.61389e-17	0.918362	0.282	0.19	1.02456e-12	3	XLOC-024155
1.63106e-17	-3.70011	0.01	0.076	1.03546e-12	3	XLOC-026577
1.64605e-17	-0.945113	0.174	0.3	1.04498e-12	3	XLOC-060140
1.66928e-17	-0.564004	0.339	0.48	1.05972e-12	3	XLOC-025967
1.68406e-17	2.16946	0.046	0.013	1.06911e-12	3	XLOC-010275
1.69708e-17	1.41567	0.134	0.068	1.07737e-12	3	XLOC-021892
1.78231e-17	1.75597	0.112	0.053	1.13148e-12	3	XLOC-025095
1.79298e-17	-1.8381	0.023	0.098	1.13826e-12	3	XLOC-025673
1.82336e-17	1.62842	0.065	0.023	1.15754e-12	3	XLOC-014643
1.91064e-17	-2.94596	0.017	0.087	1.21295e-12	3	XLOC-051427
1.96287e-17	2.49452	0.045	0.013	1.24611e-12	3	XLOC-047637
1.96311e-17	-0.521366	0.613	0.701	1.24626e-12	3	XLOC-004233
1.96949e-17	-1.18361	0.061	0.154	1.25031e-12	3	XLOC-024929
2.00685e-17	-0.855679	0.071	0.17	1.27403e-12	3	XLOC-044642
2.10411e-17	1.6515	0.047	0.013	1.33577e-12	3	XLOC-037031
2.14234e-17	-0.668531	0.152	0.276	1.36004e-12	3	XLOC-045481
2.15591e-17	-1.12508	0.039	0.123	1.36866e-12	3	XLOC-037566
2.20234e-17	-0.661865	0.101	0.212	1.39813e-12	3	XLOC-009167
2.279e-17	-0.534233	0.469	0.599	1.4468e-12	3	XLOC-018878
2.46034e-17	-1.07153	0.07	0.167	1.56192e-12	3	XLOC-043478
2.46502e-17	0.29096	0.841	0.781	1.5649e-12	3	XLOC-050169
2.50558e-17	2.56551	0.04	0.01	1.59064e-12	3	XLOC-000468
2.56115e-17	-0.705419	0.378	0.516	1.62592e-12	3	XLOC-000811
2.7579e-17	1.18218	0.135	0.069	1.75083e-12	3	XLOC-009545
2.78041e-17	-1.89944	0.016	0.085	1.76512e-12	3	XLOC-057909
2.84942e-17	2.66824	0.042	0.011	1.80893e-12	3	XLOC-054565
2.89761e-17	-1.5576	0.059	0.148	1.83952e-12	3	XLOC-001800
2.91904e-17	-1.43424	0.256	0.375	1.85312e-12	3	XLOC-003902
3.06766e-17	-1.39141	0.103	0.205	1.94747e-12	3	XLOC-037120
3.15996e-17	-3.199	0.004	0.065	2.00607e-12	3	XLOC-041498
3.16093e-17	-4.09046	0.003	0.063	2.00668e-12	3	XLOC-045200
3.1848e-17	3.19471	0.039	0.01	2.02184e-12	3	XLOC-035616
3.21613e-17	-0.87858	0.068	0.165	2.04173e-12	3	XLOC-067448
3.22566e-17	-0.790212	0.143	0.259	2.04778e-12	3	XLOC-026764
3.56277e-17	0.356472	0.722	0.646	2.26179e-12	3	XLOC-067900
3.56419e-17	-2.56659	0.019	0.091	2.26269e-12	3	XLOC-023125
3.57714e-17	-1.15552	0.063	0.156	2.27091e-12	3	XLOC-002207
3.59825e-17	2.53344	0.024	0.004	2.28431e-12	3	XLOC-058343
3.76798e-17	3.45384	0.016	0.002	2.39207e-12	3	XLOC-009685
3.78682e-17	3.06267	0.016	0.002	2.40403e-12	3	XLOC-015520
3.85087e-17	-0.919571	0.122	0.231	2.44469e-12	3	XLOC-058655
3.97632e-17	-0.982433	0.081	0.181	2.52433e-12	3	XLOC-025966
4.06148e-17	-0.882511	0.097	0.201	2.57839e-12	3	XLOC-012257
4.20441e-17	1.35655	0.097	0.042	2.66913e-12	3	XLOC-056152
4.22154e-17	-1.99263	0.027	0.102	2.68e-12	3	XLOC-062694
4.24584e-17	-1.87063	0.018	0.088	2.69543e-12	3	XLOC-026477
4.29539e-17	-0.6576	0.187	0.314	2.72689e-12	3	XLOC-067056
4.82918e-17	-1.15259	0.115	0.22	3.06576e-12	3	XLOC-004504
5.05143e-17	-3.11014	0.008	0.07	3.20685e-12	3	XLOC-045978
5.17665e-17	-2.69187	0.014	0.082	3.28635e-12	3	XLOC-001580
5.45576e-17	3.64763	0.018	0.002	3.46353e-12	3	XLOC-037048
5.48399e-17	-3.42061	0.009	0.073	3.48146e-12	3	XLOC-020795
5.64242e-17	-6.1168	0.002	0.059	3.58203e-12	3	XLOC-060463
5.79489e-17	3.63212	0.02	0.003	3.67883e-12	3	XLOC-041197
5.80222e-17	-0.70092	0.111	0.222	3.68348e-12	3	XLOC-011817
5.97297e-17	-6.84412	0.001	0.057	3.79188e-12	3	XLOC-016185
5.98401e-17	-0.923745	0.101	0.207	3.79889e-12	3	XLOC-017571
6.08822e-17	1.95249	0.071	0.027	3.86504e-12	3	XLOC-011312
6.3894e-17	-0.57285	0.401	0.532	4.05625e-12	3	XLOC-046600
6.42934e-17	1.12064	0.19	0.112	4.0816e-12	3	XLOC-015240
6.45891e-17	-1.32671	0.049	0.135	4.10037e-12	3	XLOC-002401
6.49582e-17	-6.49954	0.001	0.057	4.1238e-12	3	XLOC-047642
6.92581e-17	1.78468	0.055	0.018	4.39678e-12	3	XLOC-053087
7.2408e-17	-1.65591	0.034	0.114	4.59675e-12	3	XLOC-025946
7.26894e-17	-0.726858	0.093	0.196	4.61461e-12	3	XLOC-025999
7.36205e-17	-1.08168	0.042	0.125	4.67372e-12	3	XLOC-005691
8.01673e-17	1.3824	0.295	0.215	5.08934e-12	3	XLOC-042332
8.08081e-17	-1.49842	0.045	0.128	5.13002e-12	3	XLOC-027087
8.99904e-17	-1.28035	0.054	0.142	5.71295e-12	3	XLOC-041085
9.1555e-17	-0.62284	0.222	0.355	5.81228e-12	3	XLOC-059387
9.51438e-17	2.17102	0.046	0.013	6.04011e-12	3	XLOC-025313
9.63387e-17	-2.39283	0.023	0.095	6.11596e-12	3	XLOC-059588
9.65432e-17	2.85574	0.037	0.009	6.12895e-12	3	XLOC-022095
1.04958e-16	2.30261	0.035	0.008	6.66313e-12	3	XLOC-024792
1.10244e-16	-0.878777	0.14	0.253	6.99873e-12	3	XLOC-060908
1.13084e-16	0.294776	0.824	0.748	7.17903e-12	3	XLOC-011573
1.18429e-16	2.3195	0.043	0.012	7.51835e-12	3	XLOC-024824
1.2382e-16	-4.19221	0.003	0.061	7.8606e-12	3	XLOC-003904
1.24912e-16	2.92351	0.017	0.002	7.92989e-12	3	XLOC-051941
1.26175e-16	-0.875437	0.157	0.274	8.01007e-12	3	XLOC-004362
1.28337e-16	1.83035	0.081	0.033	8.14732e-12	3	XLOC-051636
1.29774e-16	2.67557	0.028	0.006	8.23856e-12	3	XLOC-000354
1.3004e-16	3.07765	0.013	0.001	8.25547e-12	3	XLOC-002551
1.30148e-16	-0.753807	0.2	0.324	8.2623e-12	3	XLOC-013320
1.40944e-16	-0.630225	0.146	0.262	8.94768e-12	3	XLOC-041209
1.54273e-16	3.16411	0.023	0.004	9.79387e-12	3	XLOC-041874
1.58104e-16	2.25914	0.038	0.01	1.00371e-11	3	XLOC-037475
1.58296e-16	2.02492	0.069	0.026	1.00492e-11	3	XLOC-056866
1.61805e-16	-1.73291	0.087	0.182	1.0272e-11	3	XLOC-045764
1.66843e-16	2.37865	0.04	0.011	1.05919e-11	3	XLOC-054929
1.6713e-16	-1.25606	0.043	0.127	1.06101e-11	3	XLOC-012722
1.69446e-16	0.341698	0.795	0.734	1.07571e-11	3	XLOC-011324
1.77997e-16	-2.1688	0.038	0.115	1.12999e-11	3	XLOC-056020
1.80562e-16	-0.818172	0.074	0.171	1.14628e-11	3	XLOC-051264
2.08589e-16	-4.41569	0.003	0.059	1.32421e-11	3	XLOC-000992
2.22836e-16	-1.48926	0.065	0.154	1.41466e-11	3	XLOC-003903
2.2901e-16	3.05739	0.028	0.006	1.45385e-11	3	XLOC-035075
2.32157e-16	1.77475	0.064	0.024	1.47382e-11	3	XLOC-028018
2.33129e-16	-2.412	0.014	0.079	1.47999e-11	3	XLOC-060369
2.38558e-16	-6.31764	0.002	0.057	1.51446e-11	3	XLOC-002341
2.45273e-16	-0.927151	0.042	0.124	1.55709e-11	3	XLOC-002924
2.4598e-16	-1.68742	0.02	0.089	1.56158e-11	3	XLOC-018681
2.46697e-16	-2.69133	0.011	0.074	1.56613e-11	3	XLOC-041581
2.56045e-16	2.87811	0.033	0.008	1.62547e-11	3	XLOC-036122
2.57909e-16	-0.93191	0.263	0.376	1.63731e-11	3	XLOC-001375
2.63785e-16	-0.985412	0.046	0.13	1.67461e-11	3	XLOC-010242
2.75367e-16	-0.57888	0.239	0.37	1.74814e-11	3	XLOC-011730
2.75712e-16	3.04449	0.028	0.006	1.75033e-11	3	XLOC-064544
2.89672e-16	-3.85522	0.006	0.064	1.83896e-11	3	XLOC-044607
2.91509e-16	-4.56639	0.003	0.058	1.85061e-11	3	XLOC-050195
3.13162e-16	2.04874	0.059	0.02	1.98807e-11	3	XLOC-039457
3.23921e-16	2.89518	0.022	0.003	2.05638e-11	3	XLOC-014834
3.34589e-16	0.233539	0.936	0.905	2.1241e-11	3	XLOC-057915
3.43351e-16	-1.28275	0.056	0.143	2.17973e-11	3	XLOC-015303
3.45794e-16	2.21944	0.045	0.013	2.19524e-11	3	XLOC-026720
3.74319e-16	-1.34434	0.042	0.123	2.37633e-11	3	XLOC-025462
3.90846e-16	-1.14132	0.096	0.192	2.48125e-11	3	XLOC-008987
3.91674e-16	-0.396993	0.722	0.758	2.4865e-11	3	XLOC-024912
4.21804e-16	1.97916	0.066	0.025	2.67778e-11	3	XLOC-021434
4.31937e-16	1.12522	0.212	0.134	2.74211e-11	3	XLOC-008977
4.59152e-16	-4.458	0.006	0.064	2.91488e-11	3	XLOC-044590
4.67292e-16	0.865905	0.217	0.134	2.96656e-11	3	XLOC-027775
4.76698e-16	-0.858061	0.069	0.162	3.02627e-11	3	XLOC-067824
5.08415e-16	-1.58073	0.069	0.155	3.22762e-11	3	XLOC-034222
5.23425e-16	-0.500196	0.214	0.345	3.32291e-11	3	XLOC-002133
5.23543e-16	-0.622222	0.216	0.34	3.32366e-11	3	XLOC-005112
5.29974e-16	1.42842	0.188	0.114	3.36448e-11	3	XLOC-067999
5.36338e-16	-2.15101	0.014	0.078	3.40489e-11	3	XLOC-002705
5.43421e-16	0.589445	0.36	0.264	3.44986e-11	3	XLOC-003237
5.44507e-16	2.11444	0.043	0.013	3.45675e-11	3	XLOC-021116
5.71633e-16	2.60069	0.03	0.007	3.62896e-11	3	XLOC-027617
5.94895e-16	1.5055	0.159	0.089	3.77663e-11	3	XLOC-018717
6.11962e-16	1.04636	0.257	0.174	3.88498e-11	3	XLOC-037851
6.14275e-16	2.1634	0.049	0.016	3.89966e-11	3	XLOC-067267
6.32151e-16	3.79224	0.016	0.002	4.01315e-11	3	XLOC-035179
6.42767e-16	-0.941972	0.107	0.208	4.08054e-11	3	XLOC-005256
6.60295e-16	-2.14841	0.021	0.089	4.19182e-11	3	XLOC-003218
6.69402e-16	-0.738657	0.081	0.178	4.24963e-11	3	XLOC-005327
6.84366e-16	-4.23953	0.003	0.059	4.34463e-11	3	XLOC-028201
6.8898e-16	-0.743909	0.078	0.173	4.37392e-11	3	XLOC-013298
6.99848e-16	1.95123	0.064	0.024	4.44291e-11	3	XLOC-041281
7.24534e-16	1.08112	0.187	0.113	4.59963e-11	3	XLOC-054557
7.60377e-16	-0.580759	0.276	0.41	4.82717e-11	3	XLOC-003730
7.75604e-16	-0.697564	0.273	0.401	4.92384e-11	3	XLOC-027889
7.7915e-16	-0.646905	0.143	0.257	4.94635e-11	3	XLOC-009650
8.16354e-16	5.89708	0.01	0	5.18254e-11	3	XLOC-052477
8.31393e-16	2.81307	0.01	0	5.27801e-11	3	XLOC-069046
8.49734e-16	-0.429174	0.776	0.837	5.39445e-11	3	XLOC-025135
8.76033e-16	-0.57955	0.063	0.152	5.56141e-11	3	XLOC-025443
8.87848e-16	-0.490246	0.336	0.47	5.63642e-11	3	XLOC-063599
9.10193e-16	-3.99114	0.01	0.07	5.77827e-11	3	XLOC-062792
9.15462e-16	-4.10115	0.004	0.06	5.81172e-11	3	XLOC-060592
9.16395e-16	-2.09164	0.028	0.098	5.81764e-11	3	XLOC-060923
9.40444e-16	-1.85424	0.039	0.116	5.97032e-11	3	XLOC-021037
9.50562e-16	3.39706	0.018	0.002	6.03455e-11	3	XLOC-009364
9.6458e-16	-0.604123	0.094	0.195	6.12354e-11	3	XLOC-000560
9.74775e-16	-1.84581	0.012	0.073	6.18826e-11	3	XLOC-046351
1.00157e-15	1.21608	0.145	0.078	6.35835e-11	3	XLOC-034826
1.00508e-15	4.04704	0.014	0.001	6.38067e-11	3	XLOC-045848
1.02099e-15	-5.00514	0.003	0.058	6.48163e-11	3	XLOC-041253
1.03269e-15	-4.04879	0.013	0.075	6.55595e-11	3	XLOC-043462
1.03897e-15	-1.13541	0.125	0.226	6.59582e-11	3	XLOC-005067
1.07194e-15	-3.42979	0.008	0.067	6.8051e-11	3	XLOC-040846
1.12135e-15	-1.89862	0.033	0.106	7.1188e-11	3	XLOC-051925
1.12738e-15	1.9949	0.064	0.024	7.15709e-11	3	XLOC-019186
1.13492e-15	-0.856519	0.074	0.166	7.2049e-11	3	XLOC-015311
1.15243e-15	-0.970056	0.083	0.176	7.31607e-11	3	XLOC-058235
1.15972e-15	-1.17605	0.055	0.14	7.36237e-11	3	XLOC-012410
1.17269e-15	-0.755292	0.173	0.289	7.44474e-11	3	XLOC-025278
1.23458e-15	-1.11218	0.071	0.161	7.8376e-11	3	XLOC-055139
1.30032e-15	0.308822	0.783	0.704	8.25495e-11	3	XLOC-066955
1.34615e-15	1.25845	0.166	0.095	8.54589e-11	3	XLOC-026544
1.36328e-15	-3.65242	0.006	0.062	8.65464e-11	3	XLOC-040185
1.37864e-15	-0.623325	0.05	0.133	8.75214e-11	3	XLOC-005375
1.38588e-15	-1.41693	0.054	0.136	8.79813e-11	3	XLOC-015103
1.39184e-15	-2.62383	0.015	0.078	8.83598e-11	3	XLOC-003221
1.39494e-15	-1.61954	0.021	0.089	8.85561e-11	3	XLOC-010195
1.41242e-15	-1.70008	0.052	0.132	8.96659e-11	3	XLOC-046362
1.44023e-15	-1.3063	0.043	0.121	9.14317e-11	3	XLOC-065905
1.44488e-15	-0.968843	0.054	0.138	9.17268e-11	3	XLOC-011236
1.44888e-15	-2.79693	0.015	0.078	9.19806e-11	3	XLOC-001577
1.45184e-15	1.14023	0.069	0.027	9.21684e-11	3	XLOC-038054
1.50799e-15	-1.58866	0.027	0.097	9.57331e-11	3	XLOC-022382
1.51486e-15	4.33612	0.018	0.003	9.61691e-11	3	XLOC-018614
1.52785e-15	-0.779946	0.064	0.154	9.69941e-11	3	XLOC-007326
1.60167e-15	-3.12023	0.011	0.071	1.01681e-10	3	XLOC-045930
1.62626e-15	-0.786404	0.12	0.226	1.03242e-10	3	XLOC-040908
1.63229e-15	-5.99895	0.002	0.054	1.03624e-10	3	XLOC-000883
1.64276e-15	0.320777	0.74	0.661	1.04289e-10	3	XLOC-020904
1.69328e-15	-0.733605	0.117	0.222	1.07496e-10	3	XLOC-024177
1.74033e-15	-1.10127	0.128	0.23	1.10483e-10	3	XLOC-003432
1.77043e-15	-0.614365	0.131	0.241	1.12394e-10	3	XLOC-028412
1.83121e-15	-1.10283	0.088	0.182	1.16253e-10	3	XLOC-005807
1.84026e-15	-4.33358	0.004	0.059	1.16827e-10	3	XLOC-005519
1.85753e-15	-0.492948	0.375	0.505	1.17923e-10	3	XLOC-059112
1.87355e-15	1.79086	0.061	0.022	1.18941e-10	3	XLOC-011302
2.00675e-15	-0.788708	0.118	0.218	1.27396e-10	3	XLOC-013216
2.06374e-15	-0.777283	0.084	0.179	1.31014e-10	3	XLOC-066888
2.08717e-15	2.3917	0.037	0.01	1.32502e-10	3	XLOC-005611
2.09763e-15	-0.584651	0.249	0.37	1.33166e-10	3	XLOC-039653
2.18073e-15	-0.855975	0.05	0.133	1.38442e-10	3	XLOC-027888
2.19633e-15	-0.881959	0.104	0.203	1.39432e-10	3	XLOC-067110
2.19869e-15	0.438578	0.398	0.282	1.39582e-10	3	XLOC-052172
2.21725e-15	2.40346	0.023	0.004	1.4076e-10	3	XLOC-059077
2.30545e-15	2.52798	0.033	0.008	1.46359e-10	3	XLOC-035049
2.49365e-15	1.19081	0.101	0.047	1.58307e-10	3	XLOC-046843
2.6057e-15	-0.605895	0.135	0.246	1.6542e-10	3	XLOC-025451
2.62573e-15	-0.54787	0.288	0.423	1.66692e-10	3	XLOC-003276
2.6636e-15	1.42066	0.108	0.053	1.69096e-10	3	XLOC-044908
2.69007e-15	-2.4493	0.014	0.075	1.70776e-10	3	XLOC-019205
2.78883e-15	-2.53856	0.012	0.072	1.77046e-10	3	XLOC-052467
2.82824e-15	-0.804773	0.048	0.128	1.79548e-10	3	XLOC-040270
2.83619e-15	0.338701	0.701	0.62	1.80053e-10	3	XLOC-002872
2.87692e-15	-0.56733	0.098	0.198	1.82638e-10	3	XLOC-059035
2.94278e-15	-0.83266	0.105	0.204	1.8682e-10	3	XLOC-062938
2.98748e-15	1.90044	0.034	0.009	1.89657e-10	3	XLOC-034937
3.0129e-15	0.244006	0.829	0.755	1.91271e-10	3	XLOC-009084
3.04304e-15	-1.93007	0.016	0.079	1.93184e-10	3	XLOC-021870
3.11889e-15	2.69036	0.026	0.005	1.97999e-10	3	XLOC-067681
3.28266e-15	-1.9236	0.032	0.103	2.08396e-10	3	XLOC-050742
3.28842e-15	2.11838	0.076	0.032	2.08762e-10	3	XLOC-044661
3.32994e-15	-0.669833	0.105	0.207	2.11398e-10	3	XLOC-016671
3.36193e-15	-3.07261	0.015	0.076	2.13429e-10	3	XLOC-011906
3.39777e-15	2.9042	0.02	0.003	2.15704e-10	3	XLOC-034828
3.39944e-15	-2.0139	0.024	0.091	2.1581e-10	3	XLOC-022955
3.44352e-15	2.25439	0.039	0.011	2.18608e-10	3	XLOC-049926
3.45617e-15	-1.59853	0.049	0.128	2.19411e-10	3	XLOC-004683
3.51057e-15	2.55106	0.02	0.003	2.22865e-10	3	XLOC-041137
3.52611e-15	-3.41273	0.005	0.059	2.23851e-10	3	XLOC-053913
3.53249e-15	-1.1042	0.113	0.21	2.24256e-10	3	XLOC-037481
3.61453e-15	3.02377	0.028	0.006	2.29465e-10	3	XLOC-025299
3.68799e-15	-2.25795	0.023	0.088	2.34128e-10	3	XLOC-038330
3.69206e-15	2.00894	0.084	0.037	2.34387e-10	3	XLOC-000459
3.86458e-15	-0.382629	0.057	0.142	2.45339e-10	3	XLOC-028203
3.88577e-15	-3.33793	0.007	0.062	2.46684e-10	3	XLOC-054130
3.93241e-15	1.08252	0.185	0.111	2.49645e-10	3	XLOC-044805
4.09773e-15	5.00075	0.012	0.001	2.6014e-10	3	XLOC-003612
4.18987e-15	-0.738616	0.14	0.249	2.6599e-10	3	XLOC-046495
4.40134e-15	-0.534187	0.296	0.431	2.79414e-10	3	XLOC-014857
4.42878e-15	2.72432	0.023	0.004	2.81157e-10	3	XLOC-056346
4.55148e-15	3.5474	0.014	0.001	2.88946e-10	3	XLOC-050060
4.64753e-15	-0.5293	0.214	0.339	2.95044e-10	3	XLOC-011933
4.73804e-15	1.46807	0.122	0.064	3.0079e-10	3	XLOC-018635
4.78339e-15	-0.753932	0.151	0.262	3.03668e-10	3	XLOC-051393
4.90288e-15	-0.643418	0.121	0.226	3.11254e-10	3	XLOC-004015
4.93528e-15	-1.29306	0.048	0.127	3.13311e-10	3	XLOC-020201
5.22569e-15	4.73065	0.013	0.001	3.31748e-10	3	XLOC-015806
5.25666e-15	1.9555	0.072	0.03	3.33714e-10	3	XLOC-058501
5.33438e-15	2.25768	0.03	0.007	3.38648e-10	3	XLOC-035547
5.50136e-15	-1.17726	0.042	0.118	3.49248e-10	3	XLOC-052381
5.59372e-15	-0.470151	0.201	0.327	3.55112e-10	3	XLOC-024893
5.61994e-15	-0.924197	0.069	0.156	3.56776e-10	3	XLOC-017346
5.78439e-15	-0.739059	0.144	0.254	3.67216e-10	3	XLOC-039435
6.13796e-15	3.86334	0.025	0.005	3.89662e-10	3	XLOC-013703
6.32819e-15	0.460473	0.602	0.534	4.01739e-10	3	XLOC-009770
6.33285e-15	3.50304	0.025	0.005	4.02034e-10	3	XLOC-038285
6.6161e-15	2.35114	0.05	0.017	4.20016e-10	3	XLOC-066788
6.66669e-15	-2.976	0.002	0.052	4.23228e-10	3	XLOC-005132
6.89037e-15	1.04142	0.305	0.225	4.37428e-10	3	XLOC-002212
6.94931e-15	-0.549479	0.152	0.265	4.4117e-10	3	XLOC-017289
7.33848e-15	0.897283	0.217	0.14	4.65876e-10	3	XLOC-026284
7.34844e-15	0.884525	0.071	0.028	4.66508e-10	3	XLOC-049130
7.46777e-15	-0.528855	0.115	0.22	4.74084e-10	3	XLOC-041753
7.55181e-15	-5.91612	0.002	0.052	4.79419e-10	3	XLOC-019766
7.96019e-15	1.06455	0.227	0.149	5.05345e-10	3	XLOC-047009
7.96765e-15	-4.27028	0.009	0.065	5.05819e-10	3	XLOC-063310
8.23637e-15	1.59612	0.083	0.036	5.22878e-10	3	XLOC-005801
8.25039e-15	-1.58049	0.04	0.113	5.23767e-10	3	XLOC-051388
8.55276e-15	-0.926886	0.07	0.158	5.42963e-10	3	XLOC-018550
8.58229e-15	-3.58438	0.006	0.059	5.44838e-10	3	XLOC-025398
8.66653e-15	-1.06307	0.052	0.132	5.50186e-10	3	XLOC-050820
8.92029e-15	3.14403	0.018	0.002	5.66296e-10	3	XLOC-059425
8.96418e-15	2.41254	0.02	0.003	5.69082e-10	3	XLOC-060115
9.24074e-15	-0.571643	0.201	0.318	5.86639e-10	3	XLOC-022952
9.24586e-15	-2.32496	0.013	0.071	5.86964e-10	3	XLOC-017814
9.25715e-15	1.55304	0.12	0.063	5.87681e-10	3	XLOC-015548
9.76018e-15	-0.683293	0.156	0.264	6.19616e-10	3	XLOC-055961
9.79636e-15	-0.736318	0.053	0.134	6.21912e-10	3	XLOC-003973
9.87891e-15	0.215693	0.946	0.921	6.27152e-10	3	XLOC-043750
1.04195e-14	-0.783079	0.176	0.29	6.61472e-10	3	XLOC-002396
1.05e-14	1.32452	0.052	0.018	6.66583e-10	3	XLOC-003204
1.06044e-14	-1.76804	0.035	0.106	6.73207e-10	3	XLOC-055627
1.07174e-14	-0.576688	0.203	0.325	6.80382e-10	3	XLOC-025359
1.0785e-14	-0.627129	0.156	0.263	6.84674e-10	3	XLOC-058203
1.14701e-14	-0.742871	0.13	0.234	7.28165e-10	3	XLOC-001292
1.15378e-14	-1.87074	0.023	0.088	7.32463e-10	3	XLOC-027455
1.15566e-14	-0.70719	0.36	0.477	7.33657e-10	3	XLOC-059398
1.15568e-14	-0.943195	0.063	0.145	7.33673e-10	3	XLOC-010233
1.22497e-14	-2.77438	0.015	0.074	7.77657e-10	3	XLOC-002304
1.39661e-14	4.68147	0.024	0.005	8.86625e-10	3	XLOC-025147
1.40513e-14	-3.01071	0.015	0.074	8.92034e-10	3	XLOC-059876
1.43109e-14	-0.768238	0.099	0.195	9.08513e-10	3	XLOC-040872
1.44482e-14	-2.27669	0.006	0.059	9.1723e-10	3	XLOC-022434
1.4575e-14	-1.65018	0.035	0.105	9.25278e-10	3	XLOC-019121
1.53864e-14	-4.39591	0.003	0.054	9.76793e-10	3	XLOC-060090
1.54531e-14	-2.47021	0.01	0.066	9.81026e-10	3	XLOC-039659
1.55172e-14	-1.36152	0.031	0.1	9.85093e-10	3	XLOC-064009
1.55733e-14	-0.953966	0.069	0.154	9.88655e-10	3	XLOC-002164
1.58941e-14	-2.61282	0.011	0.067	1.00902e-09	3	XLOC-004807
1.59526e-14	1.1212	0.217	0.143	1.01274e-09	3	XLOC-054693
1.71698e-14	-0.841872	0.099	0.193	1.09e-09	3	XLOC-064065
1.81796e-14	-4.56642	0.003	0.052	1.15411e-09	3	XLOC-020810
1.84612e-14	-0.758827	0.12	0.22	1.17199e-09	3	XLOC-037465
1.88549e-14	-1.91626	0.029	0.095	1.19698e-09	3	XLOC-044586
1.88645e-14	1.31337	0.269	0.193	1.1976e-09	3	XLOC-013078
1.93222e-14	4.6129	0.011	0.001	1.22665e-09	3	XLOC-004878
1.95787e-14	1.50662	0.084	0.037	1.24294e-09	3	XLOC-055066
2.0054e-14	-3.88793	0.007	0.059	1.27311e-09	3	XLOC-013035
2.03116e-14	-0.517914	0.443	0.545	1.28946e-09	3	XLOC-027413
2.03581e-14	-1.1381	0.105	0.198	1.29241e-09	3	XLOC-040277
2.04539e-14	-0.648075	0.091	0.187	1.2985e-09	3	XLOC-026034
2.0601e-14	-3.72329	0.008	0.061	1.30783e-09	3	XLOC-011839
2.17891e-14	-0.627581	0.245	0.365	1.38326e-09	3	XLOC-021365
2.1829e-14	-2.02536	0.014	0.073	1.38579e-09	3	XLOC-051361
2.18388e-14	-1.73674	0.026	0.091	1.38641e-09	3	XLOC-040256
2.28641e-14	1.47885	0.133	0.073	1.45151e-09	3	XLOC-047500
2.29687e-14	-1.57761	0.074	0.156	1.45815e-09	3	XLOC-022791
2.40294e-14	3.86536	0.013	0.001	1.52548e-09	3	XLOC-042026
2.41758e-14	-3.1761	0.013	0.069	1.53478e-09	3	XLOC-011716
2.61413e-14	-0.930936	0.066	0.151	1.65956e-09	3	XLOC-057946
2.67839e-14	3.46048	0.012	0.001	1.70035e-09	3	XLOC-064399
2.68827e-14	1.67086	0.06	0.023	1.70662e-09	3	XLOC-022426
2.73253e-14	3.27444	0.012	0.001	1.73472e-09	3	XLOC-046306
2.85382e-14	1.89913	0.059	0.022	1.81172e-09	3	XLOC-022239
2.88391e-14	-5.16215	0.001	0.048	1.83082e-09	3	XLOC-020300
2.90161e-14	1.20646	0.188	0.118	1.84206e-09	3	XLOC-063307
2.99617e-14	0.317812	0.747	0.683	1.90209e-09	3	XLOC-003257
3.09443e-14	1.43106	0.132	0.073	1.96447e-09	3	XLOC-067847
3.11581e-14	-2.93328	0.006	0.057	1.97804e-09	3	XLOC-004680
3.16158e-14	-3.86897	0.008	0.06	2.0071e-09	3	XLOC-021868
3.2371e-14	-1.26789	0.036	0.106	2.05504e-09	3	XLOC-017030
3.23932e-14	-4.45413	0.005	0.056	2.05645e-09	3	XLOC-002305
3.35225e-14	-5.06586	0.002	0.049	2.12814e-09	3	XLOC-066193
3.39003e-14	2.73347	0.018	0.003	2.15213e-09	3	XLOC-016537
3.49666e-14	1.48376	0.084	0.038	2.21982e-09	3	XLOC-014673
3.57869e-14	-6.10238	0.013	0.07	2.27189e-09	3	XLOC-056529
3.60034e-14	-0.854585	0.107	0.201	2.28564e-09	3	XLOC-037648
3.76194e-14	-1.71086	0.039	0.11	2.38823e-09	3	XLOC-000592
3.77675e-14	-0.61332	0.094	0.189	2.39763e-09	3	XLOC-027851
3.87975e-14	3.52324	0.023	0.004	2.46302e-09	3	XLOC-043859
3.93581e-14	-1.1393	0.038	0.109	2.49861e-09	3	XLOC-002484
4.02963e-14	-0.923228	0.033	0.102	2.55817e-09	3	XLOC-011927
4.0762e-14	2.11425	0.035	0.01	2.58773e-09	3	XLOC-012174
4.11214e-14	-0.6976	0.111	0.207	2.61055e-09	3	XLOC-037543
4.20633e-14	-0.639494	0.165	0.276	2.67034e-09	3	XLOC-010220
4.50238e-14	-0.580993	0.176	0.289	2.85829e-09	3	XLOC-037539
4.50934e-14	3.29097	0.015	0.002	2.86271e-09	3	XLOC-005686
4.6435e-14	0.290937	0.773	0.709	2.94788e-09	3	XLOC-011134
4.73623e-14	-1.21812	0.076	0.159	3.00675e-09	3	XLOC-050170
4.83666e-14	2.29861	0.022	0.004	3.07051e-09	3	XLOC-060196
4.9804e-14	-5.02629	0.002	0.049	3.16175e-09	3	XLOC-037455
4.98857e-14	-3.10689	0.013	0.068	3.16695e-09	3	XLOC-035922
5.01568e-14	1.42858	0.113	0.059	3.18415e-09	3	XLOC-068058
5.12002e-14	2.39613	0.052	0.019	3.25039e-09	3	XLOC-035565
5.2589e-14	-0.591458	0.159	0.268	3.33856e-09	3	XLOC-020029
5.26777e-14	-0.704016	0.075	0.162	3.34419e-09	3	XLOC-013336
5.58045e-14	-1.11536	0.059	0.137	3.54269e-09	3	XLOC-011565
5.61277e-14	-0.713179	0.087	0.178	3.56321e-09	3	XLOC-050562
5.62902e-14	-0.850672	0.047	0.122	3.57353e-09	3	XLOC-062169
5.64939e-14	-1.06995	0.187	0.29	3.58646e-09	3	XLOC-004900
5.65217e-14	0.953249	0.208	0.135	3.58822e-09	3	XLOC-063135
5.71996e-14	-0.526264	0.087	0.179	3.63126e-09	3	XLOC-025930
5.73266e-14	1.7363	0.058	0.022	3.63932e-09	3	XLOC-062111
5.78248e-14	-3.90993	0.005	0.055	3.67095e-09	3	XLOC-060734
5.80987e-14	-1.80883	0.017	0.075	3.68834e-09	3	XLOC-013405
5.86162e-14	-0.558911	0.078	0.166	3.72119e-09	3	XLOC-022119
5.89669e-14	-0.447656	0.3	0.429	3.74346e-09	3	XLOC-002008
5.98212e-14	-0.631516	0.096	0.189	3.79769e-09	3	XLOC-012044
6.18897e-14	-0.836947	0.069	0.154	3.929e-09	3	XLOC-039910
6.24332e-14	-0.600335	0.046	0.121	3.96351e-09	3	XLOC-055562
6.35488e-14	2.9305	0.029	0.007	4.03433e-09	3	XLOC-063251
6.45771e-14	2.28633	0.043	0.014	4.09961e-09	3	XLOC-069260
6.58278e-14	1.35728	0.105	0.053	4.17901e-09	3	XLOC-023338
6.71662e-14	-0.596973	0.095	0.189	4.26398e-09	3	XLOC-038069
6.88402e-14	-0.763887	0.072	0.157	4.37025e-09	3	XLOC-027980
6.9591e-14	-0.732069	0.066	0.149	4.41792e-09	3	XLOC-005705
7.14345e-14	-2.20918	0.018	0.076	4.53495e-09	3	XLOC-028264
7.24866e-14	-0.460238	0.107	0.205	4.60174e-09	3	XLOC-047326
7.45663e-14	-2.16164	0.019	0.078	4.73377e-09	3	XLOC-004552
7.46797e-14	-8.73915	0	0.045	4.74097e-09	3	XLOC-036913
7.60503e-14	-0.606663	0.086	0.174	4.82798e-09	3	XLOC-050409
7.73521e-14	0.703814	0.251	0.166	4.91062e-09	3	XLOC-009489
7.77444e-14	-4.16219	0.002	0.048	4.93553e-09	3	XLOC-052230
7.95535e-14	-1.17926	0.035	0.103	5.05037e-09	3	XLOC-028349
8.13543e-14	-1.37809	0.048	0.12	5.1647e-09	3	XLOC-004654
8.47467e-14	-0.508555	0.073	0.159	5.38006e-09	3	XLOC-011867
9.05032e-14	2.29274	0.032	0.008	5.74551e-09	3	XLOC-062096
9.2751e-14	0.190371	0.371	0.269	5.8882e-09	3	XLOC-044673
9.47041e-14	-6.60901	0.001	0.046	6.01219e-09	3	XLOC-027336
9.56813e-14	-0.61538	0.159	0.264	6.07423e-09	3	XLOC-055327
9.69586e-14	-2.30596	0.022	0.082	6.15532e-09	3	XLOC-057847
9.92434e-14	1.23339	0.125	0.067	6.30037e-09	3	XLOC-047939
9.95918e-14	3.27433	0.021	0.004	6.32249e-09	3	XLOC-043683
1.0136e-13	1.22822	0.186	0.12	6.43475e-09	3	XLOC-064767
1.01961e-13	0.259831	0.819	0.768	6.47292e-09	3	XLOC-036001
1.02217e-13	-1.01995	0.059	0.137	6.48917e-09	3	XLOC-002752
1.02959e-13	-0.64125	0.242	0.36	6.53622e-09	3	XLOC-045709
1.03987e-13	-0.892473	0.111	0.205	6.60148e-09	3	XLOC-019124
1.0601e-13	3.09534	0.02	0.004	6.72991e-09	3	XLOC-047597
1.07474e-13	-0.822887	0.121	0.214	6.82286e-09	3	XLOC-028801
1.07826e-13	-1.67117	0.023	0.084	6.84521e-09	3	XLOC-054425
1.11147e-13	-5.70223	0.002	0.048	7.05603e-09	3	XLOC-067739
1.11679e-13	-0.873734	0.043	0.116	7.08983e-09	3	XLOC-004509
1.16671e-13	-2.98141	0.008	0.058	7.40675e-09	3	XLOC-059970
1.17692e-13	3.68292	0.026	0.006	7.47157e-09	3	XLOC-051893
1.28322e-13	-4.65605	0.004	0.052	8.14637e-09	3	XLOC-005371
1.32073e-13	3.21266	0.013	0.001	8.38452e-09	3	XLOC-015880
1.33321e-13	2.60938	0.042	0.013	8.46373e-09	3	XLOC-066342
1.33887e-13	-0.775605	0.107	0.197	8.49968e-09	3	XLOC-060772
1.37722e-13	2.41981	0.032	0.008	8.74312e-09	3	XLOC-058256
1.37757e-13	-1.05763	0.042	0.113	8.74535e-09	3	XLOC-015148
1.42503e-13	-2.13345	0.028	0.09	9.04663e-09	3	XLOC-021203
1.42942e-13	2.33175	0.038	0.011	9.07452e-09	3	XLOC-056107
1.44819e-13	2.39239	0.033	0.009	9.19369e-09	3	XLOC-057737
1.44948e-13	-0.633867	0.153	0.255	9.20189e-09	3	XLOC-021286
1.46322e-13	-0.509817	0.144	0.247	9.28912e-09	3	XLOC-026426
1.48015e-13	2.48398	0.034	0.01	9.39659e-09	3	XLOC-006931
1.53129e-13	0.833997	0.154	0.09	9.72123e-09	3	XLOC-067553
1.56148e-13	-2.57353	0.012	0.065	9.9129e-09	3	XLOC-039524
1.5706e-13	1.23621	0.285	0.212	9.97079e-09	3	XLOC-041140
1.6948e-13	-2.72322	0.01	0.062	1.07593e-08	3	XLOC-027318
1.70622e-13	1.61716	0.043	0.014	1.08317e-08	3	XLOC-060197
1.83795e-13	-1.18696	0.036	0.104	1.1668e-08	3	XLOC-001646
1.9062e-13	-1.51111	0.078	0.157	1.21013e-08	3	XLOC-011319
1.97573e-13	-0.694029	0.061	0.14	1.25428e-08	3	XLOC-055043
2.00741e-13	-0.662708	0.053	0.128	1.27438e-08	3	XLOC-063921
2.02608e-13	3.30958	0.018	0.003	1.28623e-08	3	XLOC-043143
2.06851e-13	2.83452	0.018	0.003	1.31317e-08	3	XLOC-003058
2.24925e-13	-0.699721	0.105	0.197	1.42791e-08	3	XLOC-046323
2.32147e-13	-5.02751	0.003	0.048	1.47376e-08	3	XLOC-064104
2.42246e-13	0.213838	0.937	0.873	1.53788e-08	3	XLOC-000248
2.42687e-13	-1.34602	0.048	0.119	1.54067e-08	3	XLOC-039758
2.42701e-13	-1.56093	0.024	0.085	1.54077e-08	3	XLOC-001606
2.4277e-13	1.48948	0.03	0.008	1.5412e-08	3	XLOC-037047
2.43104e-13	3.93003	0.014	0.002	1.54332e-08	3	XLOC-002789
2.45387e-13	1.20191	0.148	0.088	1.55781e-08	3	XLOC-015197
2.4908e-13	2.17875	0.043	0.014	1.58126e-08	3	XLOC-034067
2.58635e-13	-0.915638	0.046	0.118	1.64192e-08	3	XLOC-004109
2.61418e-13	-1.23945	0.054	0.127	1.65959e-08	3	XLOC-024863
2.6871e-13	0.886714	0.183	0.114	1.70588e-08	3	XLOC-058152
2.70639e-13	-0.770892	0.177	0.278	1.71813e-08	3	XLOC-059250
2.72181e-13	2.26019	0.043	0.014	1.72791e-08	3	XLOC-001533
2.91688e-13	-1.90713	0.02	0.078	1.85175e-08	3	XLOC-067828
2.92319e-13	-0.715024	0.155	0.255	1.85576e-08	3	XLOC-004730
2.97357e-13	3.31751	0.023	0.005	1.88774e-08	3	XLOC-059060
3.02081e-13	-0.616532	0.065	0.145	1.91773e-08	3	XLOC-013240
3.04756e-13	-0.604945	0.103	0.195	1.93472e-08	3	XLOC-005656
3.13203e-13	2.8562	0.025	0.006	1.98834e-08	3	XLOC-063644
3.15693e-13	-0.746464	0.088	0.176	2.00414e-08	3	XLOC-022457
3.19942e-13	2.9745	0.023	0.005	2.03112e-08	3	XLOC-003558
3.27561e-13	-2.91033	0.01	0.061	2.07949e-08	3	XLOC-044701
3.28966e-13	0.678591	0.365	0.291	2.08841e-08	3	XLOC-067552
3.35245e-13	1.13154	0.109	0.057	2.12827e-08	3	XLOC-037867
3.38525e-13	1.36414	0.148	0.088	2.14909e-08	3	XLOC-062939
3.39541e-13	3.72987	0.017	0.003	2.15554e-08	3	XLOC-034246
3.53612e-13	3.151	0.017	0.003	2.24487e-08	3	XLOC-014379
3.56394e-13	-8.33119	0	0.043	2.26253e-08	3	XLOC-058008
3.60233e-13	-0.545694	0.158	0.264	2.28691e-08	3	XLOC-053869
3.70413e-13	4.00888	0.013	0.002	2.35153e-08	3	XLOC-064765
3.72593e-13	-0.922734	0.068	0.147	2.36537e-08	3	XLOC-011881
3.73495e-13	3.93367	0.013	0.002	2.3711e-08	3	XLOC-035071
3.80524e-13	2.69899	0.022	0.004	2.41572e-08	3	XLOC-019654
3.82575e-13	-2.22336	0.018	0.073	2.42874e-08	3	XLOC-004821
3.83483e-13	-0.63698	0.101	0.192	2.4345e-08	3	XLOC-019719
3.8485e-13	2.04487	0.054	0.02	2.44318e-08	3	XLOC-020901
3.88119e-13	3.38581	0.013	0.002	2.46393e-08	3	XLOC-011750
3.89556e-13	-1.37229	0.025	0.086	2.47306e-08	3	XLOC-037287
3.9816e-13	-0.396395	0.089	0.179	2.52768e-08	3	XLOC-004376
3.99644e-13	-4.44706	0.004	0.05	2.5371e-08	3	XLOC-068012
4.04577e-13	-5.98836	0.001	0.044	2.56842e-08	3	XLOC-046816
4.12551e-13	-0.563129	0.059	0.135	2.61904e-08	3	XLOC-026113
4.13755e-13	-0.67106	0.066	0.145	2.62669e-08	3	XLOC-058477
4.17871e-13	0.555086	0.306	0.217	2.65281e-08	3	XLOC-027675
4.18393e-13	0.747903	0.213	0.14	2.65612e-08	3	XLOC-046346
4.27552e-13	0.243984	0.803	0.742	2.71427e-08	3	XLOC-000817
4.35261e-13	-2.6571	0.018	0.074	2.76321e-08	3	XLOC-027938
4.43123e-13	1.05158	0.177	0.11	2.81312e-08	3	XLOC-024250
4.78308e-13	0.911148	0.272	0.195	3.03649e-08	3	XLOC-039899
4.8756e-13	-2.56503	0.008	0.056	3.09523e-08	3	XLOC-034867
4.88271e-13	-0.850902	0.032	0.096	3.09974e-08	3	XLOC-011997
4.90648e-13	-4.28688	0.003	0.049	3.11483e-08	3	XLOC-067370
4.91953e-13	-0.731354	0.091	0.179	3.12312e-08	3	XLOC-026953
5.09131e-13	2.18577	0.089	0.044	3.23217e-08	3	XLOC-012241
5.13359e-13	-5.22831	0.002	0.045	3.25901e-08	3	XLOC-010126
5.23063e-13	2.46293	0.018	0.003	3.32062e-08	3	XLOC-066311
5.23454e-13	0.268833	0.84	0.769	3.3231e-08	3	XLOC-051339
5.27673e-13	-0.840648	0.093	0.179	3.34988e-08	3	XLOC-026509
5.31811e-13	-4.8195	0.003	0.047	3.37615e-08	3	XLOC-009917
5.3215e-13	1.53906	0.059	0.023	3.3783e-08	3	XLOC-059581
5.60565e-13	1.08802	0.151	0.089	3.55869e-08	3	XLOC-001227
5.61822e-13	-0.268409	0.184	0.298	3.56667e-08	3	XLOC-001113
5.82657e-13	-0.7428	0.12	0.214	3.69894e-08	3	XLOC-055263
5.83874e-13	-0.650703	0.098	0.187	3.70666e-08	3	XLOC-059914
5.98489e-13	-0.536168	0.069	0.149	3.79945e-08	3	XLOC-028178
6.24028e-13	-0.581783	0.39	0.508	3.96158e-08	3	XLOC-020113
6.28391e-13	-1.03855	0.037	0.103	3.98928e-08	3	XLOC-002151
6.38779e-13	-1.21014	0.027	0.088	4.05523e-08	3	XLOC-052541
6.39561e-13	-8.52491	0	0.042	4.06019e-08	3	XLOC-063046
6.42656e-13	-2.56672	0.014	0.067	4.07984e-08	3	XLOC-065931
6.55413e-13	2.80177	0.023	0.005	4.16083e-08	3	XLOC-063558
6.79682e-13	-0.967803	0.058	0.132	4.3149e-08	3	XLOC-027743
6.91406e-13	-1.90431	0.018	0.074	4.38932e-08	3	XLOC-015267
7.26988e-13	2.94608	0.027	0.007	4.61521e-08	3	XLOC-022093
7.31429e-13	-0.494304	0.152	0.255	4.6434e-08	3	XLOC-002502
7.35556e-13	2.38872	0.024	0.005	4.66961e-08	3	XLOC-039855
7.50176e-13	-0.687714	0.061	0.138	4.76242e-08	3	XLOC-051026
7.91566e-13	-0.872944	0.042	0.111	5.02518e-08	3	XLOC-026281
8.00678e-13	-0.75835	0.102	0.191	5.08303e-08	3	XLOC-039378
8.02516e-13	1.34951	0.14	0.082	5.0947e-08	3	XLOC-059187
8.10478e-13	-0.6287	0.099	0.188	5.14524e-08	3	XLOC-037602
8.10483e-13	3.46569	0.025	0.006	5.14527e-08	3	XLOC-020194
8.33679e-13	2.68173	0.014	0.002	5.29253e-08	3	XLOC-030786
8.86727e-13	-0.566514	0.058	0.133	5.6293e-08	3	XLOC-028177
8.87191e-13	-2.28414	0.017	0.071	5.63225e-08	3	XLOC-060712
8.88972e-13	-0.718759	0.063	0.139	5.64355e-08	3	XLOC-040356
9.10952e-13	-1.10486	0.049	0.12	5.78309e-08	3	XLOC-021313
9.15982e-13	-0.65197	0.084	0.169	5.81502e-08	3	XLOC-026440
9.40466e-13	3.82964	0.02	0.004	5.97045e-08	3	XLOC-004762
9.64396e-13	-2.39372	0.009	0.058	6.12237e-08	3	XLOC-046596
9.93551e-13	2.30118	0.038	0.012	6.30746e-08	3	XLOC-040631
9.9803e-13	-2.43461	0.013	0.064	6.33589e-08	3	XLOC-046873
1.00306e-12	-4.61595	0.002	0.044	6.36782e-08	3	XLOC-046321
1.00543e-12	-3.79596	0.013	0.064	6.38285e-08	3	XLOC-003227
1.0126e-12	1.91397	0.079	0.037	6.42841e-08	3	XLOC-025107
1.02071e-12	-2.73996	0.007	0.054	6.47987e-08	3	XLOC-003871
1.04047e-12	-2.12264	0.04	0.104	6.60531e-08	3	XLOC-003406
1.05288e-12	-0.935085	0.048	0.119	6.6841e-08	3	XLOC-067357
1.08077e-12	-1.2148	0.027	0.087	6.86116e-08	3	XLOC-066001
1.08896e-12	-5.4899	0.002	0.044	6.91313e-08	3	XLOC-005083
1.10845e-12	2.74422	0.019	0.004	7.03688e-08	3	XLOC-069044
1.11083e-12	-6.8122	0.002	0.044	7.05196e-08	3	XLOC-038952
1.1191e-12	-2.87195	0.006	0.052	7.10451e-08	3	XLOC-017125
1.1318e-12	2.31507	0.048	0.017	7.18515e-08	3	XLOC-063464
1.13416e-12	1.50087	0.114	0.062	7.2001e-08	3	XLOC-025271
1.14365e-12	-6.05205	0.001	0.042	7.26036e-08	3	XLOC-019786
1.14758e-12	1.18136	0.104	0.054	7.28531e-08	3	XLOC-025604
1.15381e-12	-2.76457	0.022	0.077	7.32483e-08	3	XLOC-025404
1.20962e-12	-0.785998	0.075	0.156	7.67915e-08	3	XLOC-025430
1.21002e-12	-0.74277	0.037	0.103	7.68167e-08	3	XLOC-027592
1.22328e-12	2.46821	0.03	0.008	7.76588e-08	3	XLOC-045843
1.24542e-12	1.19194	0.099	0.05	7.90644e-08	3	XLOC-005735
1.28734e-12	1.24938	0.116	0.064	8.17254e-08	3	XLOC-050771
1.31274e-12	-3.70621	0.003	0.047	8.33379e-08	3	XLOC-060735
1.3266e-12	1.47408	0.043	0.015	8.42177e-08	3	XLOC-049442
1.33605e-12	0.57892	0.211	0.139	8.48179e-08	3	XLOC-036056
1.3414e-12	-0.596755	0.092	0.177	8.51577e-08	3	XLOC-040345
1.35628e-12	-0.385173	0.108	0.201	8.61023e-08	3	XLOC-060793
1.37784e-12	-1.5902	0.041	0.105	8.74707e-08	3	XLOC-059335
1.41239e-12	-1.60891	0.046	0.112	8.96644e-08	3	XLOC-052490
1.46699e-12	0.702692	0.242	0.168	9.31304e-08	3	XLOC-004794
1.50055e-12	-0.613757	0.208	0.319	9.5261e-08	3	XLOC-000799
1.52624e-12	-4.00843	0.004	0.048	9.6892e-08	3	XLOC-024921
1.56878e-12	-0.304556	0.089	0.177	9.95924e-08	3	XLOC-038542
1.57973e-12	1.0384	0.298	0.224	1.00288e-07	3	XLOC-005191
1.61563e-12	-1.02237	0.04	0.106	1.02567e-07	3	XLOC-000654
1.63434e-12	-1.80034	0.014	0.066	1.03754e-07	3	XLOC-022017
1.76164e-12	-0.614396	0.073	0.151	1.11836e-07	3	XLOC-012847
1.82423e-12	2.50067	0.016	0.002	1.15809e-07	3	XLOC-016893
1.83081e-12	1.89207	0.074	0.033	1.16227e-07	3	XLOC-012457
1.9027e-12	-4.24448	0.004	0.048	1.20791e-07	3	XLOC-055516
1.93622e-12	0.937725	0.233	0.162	1.22919e-07	3	XLOC-043830
1.96857e-12	1.43253	0.048	0.018	1.24973e-07	3	XLOC-063554
1.97436e-12	-0.637929	0.048	0.117	1.2534e-07	3	XLOC-027837
2.01184e-12	-0.46557	0.11	0.201	1.2772e-07	3	XLOC-002714
2.07827e-12	3.23776	0.013	0.001	1.31937e-07	3	XLOC-013359
2.10813e-12	1.537	0.093	0.047	1.33832e-07	3	XLOC-064304
2.11138e-12	3.36548	0.017	0.003	1.34039e-07	3	XLOC-017109
2.1214e-12	-0.863015	0.046	0.115	1.34675e-07	3	XLOC-041580
2.21004e-12	-0.513022	0.091	0.174	1.40302e-07	3	XLOC-038348
2.23493e-12	4.29626	0.018	0.003	1.41882e-07	3	XLOC-048477
2.26253e-12	-0.617225	0.365	0.467	1.43634e-07	3	XLOC-025496
2.26671e-12	-1.95471	0.013	0.063	1.439e-07	3	XLOC-021787
2.28648e-12	-0.856904	0.082	0.162	1.45155e-07	3	XLOC-034163
2.3127e-12	-0.709877	0.058	0.131	1.46819e-07	3	XLOC-005891
2.36037e-12	-0.93522	0.05	0.121	1.49846e-07	3	XLOC-040328
2.38408e-12	-1.42701	0.038	0.102	1.51351e-07	3	XLOC-024971
2.38895e-12	-2.8389	0.013	0.062	1.5166e-07	3	XLOC-002476
2.40236e-12	-0.578815	0.098	0.186	1.52511e-07	3	XLOC-005295
2.41399e-12	-0.862708	0.089	0.172	1.5325e-07	3	XLOC-044474
2.46714e-12	-0.394798	0.079	0.161	1.56624e-07	3	XLOC-001978
2.46997e-12	-2.9957	0.024	0.08	1.56804e-07	3	XLOC-004746
2.4966e-12	-1.67448	0.013	0.064	1.58494e-07	3	XLOC-012283
2.50176e-12	-0.96352	0.04	0.106	1.58822e-07	3	XLOC-036171
2.60313e-12	-2.91152	0.003	0.046	1.65257e-07	3	XLOC-018344
2.65302e-12	-0.42544	0.141	0.242	1.68424e-07	3	XLOC-016754
2.74784e-12	2.29505	0.038	0.012	1.74444e-07	3	XLOC-067881
2.81701e-12	-0.761778	0.044	0.112	1.78835e-07	3	XLOC-003472
2.84042e-12	0.535206	0.301	0.218	1.80321e-07	3	XLOC-046950
2.90251e-12	-0.505331	0.13	0.225	1.84263e-07	3	XLOC-024406
2.91075e-12	2.96992	0.023	0.005	1.84786e-07	3	XLOC-068004
2.96025e-12	-1.93076	0.022	0.076	1.87928e-07	3	XLOC-045901
2.98906e-12	-0.519822	0.231	0.337	1.89758e-07	3	XLOC-001169
3.00058e-12	-2.14712	0.012	0.06	1.90489e-07	3	XLOC-051332
3.06377e-12	-4.2564	0.003	0.044	1.94501e-07	3	XLOC-034010
3.13102e-12	-0.542979	0.048	0.118	1.98769e-07	3	XLOC-018834
3.25909e-12	-1.62833	0.017	0.069	2.069e-07	3	XLOC-022014
3.48181e-12	1.89009	0.064	0.027	2.21039e-07	3	XLOC-054564
3.50994e-12	-0.741409	0.061	0.135	2.22825e-07	3	XLOC-041597
3.54473e-12	-1.12218	0.126	0.211	2.25033e-07	3	XLOC-047544
3.57908e-12	-1.31375	0.06	0.131	2.27214e-07	3	XLOC-010161
3.58451e-12	4.11541	0.011	0.001	2.27559e-07	3	XLOC-049748
3.90409e-12	0.821992	0.108	0.057	2.47847e-07	3	XLOC-051506
3.94322e-12	-2.84899	0.015	0.065	2.50332e-07	3	XLOC-038301
3.98091e-12	1.7609	0.026	0.006	2.52724e-07	3	XLOC-058040
3.98822e-12	-0.976117	0.024	0.081	2.53188e-07	3	XLOC-000286
4.12301e-12	-4.60438	0.003	0.044	2.61745e-07	3	XLOC-062507
4.14465e-12	3.4939	0.013	0.002	2.63119e-07	3	XLOC-005695
4.14993e-12	-4.84811	0.002	0.042	2.63454e-07	3	XLOC-052258
4.17492e-12	2.92941	0.028	0.008	2.65041e-07	3	XLOC-034174
4.17513e-12	2.06041	0.058	0.024	2.65054e-07	3	XLOC-003753
4.25368e-12	-0.866854	0.064	0.138	2.70041e-07	3	XLOC-054433
4.26196e-12	-1.35464	0.024	0.081	2.70566e-07	3	XLOC-040973
4.37527e-12	-1.26048	0.033	0.093	2.7776e-07	3	XLOC-062438
4.37573e-12	-2.16888	0.013	0.061	2.77789e-07	3	XLOC-035543
4.38867e-12	-4.64904	0.008	0.054	2.7861e-07	3	XLOC-011792
4.42995e-12	-1.19888	0.04	0.104	2.81231e-07	3	XLOC-037587
4.44386e-12	3.253	0.016	0.003	2.82114e-07	3	XLOC-014896
4.49606e-12	0.287366	0.766	0.703	2.85428e-07	3	XLOC-050540
4.52943e-12	-1.31783	0.054	0.122	2.87546e-07	3	XLOC-026298
4.6659e-12	-5.14211	0.008	0.052	2.9621e-07	3	XLOC-002461
4.66984e-12	-0.477474	0.08	0.161	2.9646e-07	3	XLOC-063365
4.67428e-12	-0.704147	0.051	0.121	2.96742e-07	3	XLOC-066028
4.68252e-12	-1.71472	0.013	0.063	2.97265e-07	3	XLOC-068865
4.70572e-12	-2.96617	0.007	0.051	2.98738e-07	3	XLOC-050741
4.78754e-12	-1.76536	0.036	0.096	3.03932e-07	3	XLOC-015042
4.80378e-12	-0.514811	0.418	0.512	3.04963e-07	3	XLOC-018537
4.81462e-12	-0.817993	0.082	0.163	3.05651e-07	3	XLOC-043721
4.93299e-12	0.632251	0.188	0.121	3.13166e-07	3	XLOC-063783
4.96366e-12	-3.95334	0.003	0.044	3.15113e-07	3	XLOC-055892
5.10012e-12	0.26383	0.799	0.742	3.23776e-07	3	XLOC-012503
5.17143e-12	-0.852968	0.105	0.188	3.28303e-07	3	XLOC-050428
5.19898e-12	2.68556	0.023	0.005	3.30052e-07	3	XLOC-059954
5.19969e-12	1.61431	0.064	0.027	3.30097e-07	3	XLOC-054705
5.22674e-12	-1.70664	0.014	0.064	3.31814e-07	3	XLOC-062258
5.2519e-12	-0.970365	0.031	0.091	3.33411e-07	3	XLOC-028281
5.46762e-12	-3.09951	0.005	0.048	3.47106e-07	3	XLOC-036589
5.61265e-12	-2.37948	0.008	0.054	3.56313e-07	3	XLOC-050140
5.90198e-12	-0.760465	0.043	0.109	3.74681e-07	3	XLOC-018545
5.90755e-12	-1.06812	0.029	0.088	3.75035e-07	3	XLOC-017027
6.09942e-12	-1.13422	0.033	0.094	3.87216e-07	3	XLOC-012514
6.1923e-12	1.58419	0.06	0.025	3.93112e-07	3	XLOC-022766
6.3527e-12	-2.96074	0.015	0.064	4.03295e-07	3	XLOC-001967
6.36831e-12	-2.29837	0.012	0.059	4.04286e-07	3	XLOC-037290
6.46548e-12	-0.640177	0.064	0.139	4.10455e-07	3	XLOC-028258
6.58707e-12	-8.28793	0	0.038	4.18173e-07	3	XLOC-044589
6.74859e-12	-0.532662	0.076	0.154	4.28427e-07	3	XLOC-001413
6.80746e-12	-0.83802	0.051	0.12	4.32165e-07	3	XLOC-041749
6.98579e-12	2.4397	0.03	0.009	4.43486e-07	3	XLOC-024106
7.0395e-12	-0.963651	0.005	0.048	4.46896e-07	3	XLOC-037177
7.24829e-12	-0.754264	0.063	0.135	4.60151e-07	3	XLOC-045569
7.30467e-12	-2.0744	0.023	0.077	4.6373e-07	3	XLOC-059792
7.33989e-12	0.25856	0.85	0.794	4.65966e-07	3	XLOC-011328
7.47191e-12	-2.60287	0.014	0.063	4.74347e-07	3	XLOC-003121
7.50133e-12	1.37563	0.08	0.039	4.76214e-07	3	XLOC-063800
7.74156e-12	-5.50261	0.003	0.043	4.91465e-07	3	XLOC-034672
7.77894e-12	0.313888	0.628	0.563	4.93838e-07	3	XLOC-055958
7.82407e-12	-2.90899	0.006	0.049	4.96703e-07	3	XLOC-038308
7.86246e-12	-0.480022	0.124	0.215	4.99141e-07	3	XLOC-018877
7.92091e-12	1.82049	0.035	0.011	5.02851e-07	3	XLOC-039745
8.02631e-12	-3.11935	0.003	0.044	5.09543e-07	3	XLOC-034337
8.04934e-12	-2.77599	0.005	0.048	5.11004e-07	3	XLOC-015055
8.10591e-12	-1.96845	0.015	0.065	5.14596e-07	3	XLOC-052235
8.22032e-12	-4.92858	0.001	0.039	5.21859e-07	3	XLOC-026661
8.32768e-12	-0.903959	0.028	0.087	5.28674e-07	3	XLOC-044430
8.32959e-12	-5.07683	0.002	0.041	5.28796e-07	3	XLOC-004400
8.34575e-12	-1.07366	0.043	0.108	5.29821e-07	3	XLOC-063006
8.35787e-12	-1.955	0.013	0.061	5.30591e-07	3	XLOC-025038
8.68257e-12	-3.85909	0.005	0.047	5.51204e-07	3	XLOC-003381
8.68529e-12	1.16075	0.166	0.106	5.51377e-07	3	XLOC-060582
8.76562e-12	2.77305	0.023	0.006	5.56476e-07	3	XLOC-041001
8.80421e-12	-0.411555	0.15	0.249	5.58926e-07	3	XLOC-045909
8.82219e-12	-0.853929	0.06	0.13	5.60068e-07	3	XLOC-044417
8.88385e-12	0.793997	0.271	0.198	5.63982e-07	3	XLOC-059185
8.9228e-12	-1.18262	0.066	0.137	5.66455e-07	3	XLOC-015516
8.94491e-12	-0.580871	0.059	0.13	5.67859e-07	3	XLOC-038813
9.00221e-12	0.2819	0.649	0.581	5.71497e-07	3	XLOC-003710
9.02546e-12	-0.485215	0.089	0.17	5.72972e-07	3	XLOC-020397
9.09045e-12	2.56858	0.022	0.005	5.77098e-07	3	XLOC-045757
9.20493e-12	-0.798255	0.137	0.228	5.84366e-07	3	XLOC-020058
9.24468e-12	-0.580418	0.177	0.278	5.86889e-07	3	XLOC-047640
9.27022e-12	-0.687932	0.043	0.109	5.8851e-07	3	XLOC-037562
9.29642e-12	2.50502	0.015	0.002	5.90174e-07	3	XLOC-033591
9.32478e-12	-1.2647	0.062	0.131	5.91974e-07	3	XLOC-038416
9.47049e-12	-0.573035	0.069	0.144	6.01224e-07	3	XLOC-056561
9.80493e-12	-5.05764	0.006	0.048	6.22456e-07	3	XLOC-018929
9.96702e-12	0.813714	0.235	0.165	6.32746e-07	3	XLOC-009753
1.01039e-11	-2.33382	0.015	0.064	6.41436e-07	3	XLOC-066627
1.01895e-11	-0.620031	0.245	0.351	6.46873e-07	3	XLOC-002200
1.03306e-11	-6.02303	0.001	0.039	6.55825e-07	3	XLOC-046722
1.03542e-11	-0.647792	0.089	0.169	6.57326e-07	3	XLOC-054234
1.03729e-11	-4.66254	0.002	0.041	6.58514e-07	3	XLOC-063722
1.06728e-11	2.77293	0.018	0.004	6.77553e-07	3	XLOC-015018
1.10362e-11	3.70818	0.012	0.001	7.00619e-07	3	XLOC-039013
1.11426e-11	-0.833701	0.094	0.173	7.07375e-07	3	XLOC-060134
1.11463e-11	-0.877458	0.043	0.108	7.0761e-07	3	XLOC-060200
1.11633e-11	-0.346746	0.135	0.228	7.08691e-07	3	XLOC-044363
1.11863e-11	-1.0744	0.036	0.097	7.10151e-07	3	XLOC-004822
1.13006e-11	-1.74926	0.013	0.06	7.17409e-07	3	XLOC-009405
1.13144e-11	2.86606	0.012	0.001	7.18283e-07	3	XLOC-003450
1.15361e-11	-0.364478	0.146	0.244	7.32356e-07	3	XLOC-001476
1.18815e-11	0.847017	0.281	0.209	7.54283e-07	3	XLOC-055275
1.19364e-11	-0.449398	0.059	0.13	7.57774e-07	3	XLOC-052548
1.21347e-11	-1.0503	0.054	0.12	7.70357e-07	3	XLOC-015719
1.27826e-11	-0.772696	0.101	0.183	8.11488e-07	3	XLOC-027048
1.28428e-11	-1.37606	0.028	0.085	8.15314e-07	3	XLOC-058321
1.30261e-11	-0.602877	0.038	0.1	8.26949e-07	3	XLOC-008953
1.30437e-11	-0.675604	0.08	0.158	8.28064e-07	3	XLOC-026389
1.31133e-11	-0.84235	0.068	0.141	8.32486e-07	3	XLOC-012683
1.31646e-11	-1.12103	0.031	0.089	8.35739e-07	3	XLOC-047577
1.32132e-11	-1.12767	0.044	0.107	8.38825e-07	3	XLOC-027733
1.32172e-11	0.874285	0.264	0.196	8.39079e-07	3	XLOC-045098
1.32887e-11	-1.06434	0.043	0.106	8.43618e-07	3	XLOC-011680
1.36879e-11	-0.401593	0.107	0.194	8.6896e-07	3	XLOC-001281
1.38289e-11	-7.80179	0.001	0.039	8.77911e-07	3	XLOC-045957
1.40137e-11	-0.78221	0.022	0.075	8.89648e-07	3	XLOC-017865
1.40365e-11	-1.51263	0.033	0.09	8.9109e-07	3	XLOC-038306
1.53153e-11	-1.13547	0.049	0.115	9.72276e-07	3	XLOC-059299
1.53861e-11	1.23586	0.138	0.083	9.76768e-07	3	XLOC-035334
1.54797e-11	4.09622	0.011	0.001	9.82715e-07	3	XLOC-035518
1.54973e-11	-0.660122	0.058	0.126	9.83829e-07	3	XLOC-052035
1.55153e-11	2.09313	0.05	0.02	9.84973e-07	3	XLOC-012706
1.56215e-11	2.88124	0.011	0.001	9.91718e-07	3	XLOC-044699
1.58147e-11	3.26451	0.011	0.001	1.00398e-06	3	XLOC-052436
1.6009e-11	-2.85756	0.009	0.054	1.01631e-06	3	XLOC-066743
1.6041e-11	3.09465	0.022	0.005	1.01835e-06	3	XLOC-022318
1.6328e-11	-0.982051	0.04	0.102	1.03657e-06	3	XLOC-037498
1.64117e-11	-0.642285	0.095	0.175	1.04188e-06	3	XLOC-059392
1.64152e-11	-2.15908	0.008	0.051	1.0421e-06	3	XLOC-040346
1.67149e-11	-2.93204	0.013	0.059	1.06113e-06	3	XLOC-059892
1.6762e-11	-0.985321	0.036	0.096	1.06412e-06	3	XLOC-025602
1.69785e-11	-1.68562	0.023	0.076	1.07786e-06	3	XLOC-026413
1.70039e-11	-0.441859	0.128	0.219	1.07947e-06	3	XLOC-005151
1.71674e-11	-3.86792	0.003	0.042	1.08986e-06	3	XLOC-043509
1.72551e-11	-0.953735	0.04	0.102	1.09542e-06	3	XLOC-069478
1.7538e-11	0.996802	0.124	0.071	1.11338e-06	3	XLOC-040483
1.8555e-11	-0.377699	0.232	0.34	1.17794e-06	3	XLOC-058353
1.88617e-11	1.95811	0.059	0.026	1.19742e-06	3	XLOC-026546
1.8891e-11	-1.76968	0.033	0.09	1.19928e-06	3	XLOC-059909
1.92267e-11	-1.39364	0.029	0.086	1.22059e-06	3	XLOC-069313
1.9507e-11	3.07009	0.01	0.001	1.23838e-06	3	XLOC-064466
1.97331e-11	-0.720138	0.021	0.073	1.25273e-06	3	XLOC-053923
2.06845e-11	-0.353283	0.192	0.301	1.31314e-06	3	XLOC-041005
2.12792e-11	-2.83215	0.015	0.063	1.35089e-06	3	XLOC-069108
2.29393e-11	-0.461543	0.426	0.533	1.45628e-06	3	XLOC-060964
2.38738e-11	-1.1951	0.044	0.106	1.51561e-06	3	XLOC-039881
2.39539e-11	-8.17862	0	0.036	1.52069e-06	3	XLOC-065007
2.42877e-11	-1.99158	0.039	0.098	1.54188e-06	3	XLOC-043803
2.46591e-11	-0.721849	0.059	0.129	1.56546e-06	3	XLOC-001029
2.5036e-11	-0.454207	0.551	0.621	1.58938e-06	3	ND4
2.52637e-11	3.06314	0.023	0.006	1.60384e-06	3	XLOC-000633
2.61702e-11	-4.23126	0.003	0.042	1.66139e-06	3	XLOC-009551
2.62235e-11	-0.669392	0.378	0.48	1.66477e-06	3	XLOC-001404
2.62411e-11	-3.78717	0.003	0.041	1.66589e-06	3	XLOC-035964
2.67939e-11	-0.619669	0.114	0.199	1.70099e-06	3	XLOC-044671
2.74166e-11	-0.527889	0.079	0.154	1.74052e-06	3	XLOC-026068
2.76608e-11	-3.6909	0.007	0.048	1.75602e-06	3	XLOC-060314
2.76966e-11	-0.713619	0.065	0.136	1.75829e-06	3	XLOC-054276
2.77408e-11	-1.77568	0.012	0.057	1.76109e-06	3	XLOC-016845
2.79091e-11	-2.73354	0.004	0.044	1.77178e-06	3	XLOC-056045
2.79615e-11	0.134245	0.964	0.941	1.77511e-06	3	XLOC-035004
2.83245e-11	1.20738	0.18	0.12	1.79815e-06	3	XLOC-058390
2.83636e-11	-0.983683	0.032	0.089	1.80063e-06	3	XLOC-041120
2.88605e-11	1.72868	0.028	0.008	1.83218e-06	3	XLOC-059029
2.99645e-11	1.46865	0.082	0.041	1.90227e-06	3	XLOC-039751
3.06144e-11	2.37763	0.05	0.02	1.94352e-06	3	XLOC-012306
3.14849e-11	-2.31634	0.012	0.057	1.99879e-06	3	XLOC-051119
3.15137e-11	-0.475386	0.414	0.519	2.00061e-06	3	XLOC-050138
3.15832e-11	1.87351	0.057	0.024	2.00503e-06	3	XLOC-005878
3.20241e-11	-0.88576	0.035	0.094	2.03302e-06	3	XLOC-025935
3.20576e-11	2.24932	0.031	0.009	2.03514e-06	3	XLOC-027895
3.29111e-11	2.49042	0.022	0.005	2.08933e-06	3	XLOC-006985
3.37246e-11	2.46132	0.05	0.02	2.14097e-06	3	XLOC-059064
3.37565e-11	-0.510282	0.126	0.216	2.143e-06	3	XLOC-003700
3.38897e-11	1.41038	0.115	0.066	2.15145e-06	3	XLOC-044372
3.48657e-11	-3.80682	0.004	0.044	2.21342e-06	3	XLOC-045506
3.49522e-11	3.54417	0.013	0.002	2.21891e-06	3	XLOC-022915
3.49859e-11	3.04307	0.019	0.004	2.22104e-06	3	XLOC-001600
3.53224e-11	-1.47507	0.023	0.076	2.24241e-06	3	XLOC-001883
3.5409e-11	-0.412148	0.077	0.153	2.24791e-06	3	XLOC-020474
3.56567e-11	2.46462	0.027	0.007	2.26363e-06	3	XLOC-054607
3.631e-11	2.21038	0.026	0.007	2.3051e-06	3	XLOC-009440
3.70085e-11	-0.511426	0.273	0.379	2.34945e-06	3	XLOC-067103
3.70204e-11	2.75753	0.013	0.002	2.35021e-06	3	XLOC-046506
3.73938e-11	-1.136	0.044	0.106	2.37391e-06	3	XLOC-021280
3.80295e-11	-2.76636	0.008	0.051	2.41426e-06	3	XLOC-000949
3.8573e-11	2.42019	0.043	0.016	2.44877e-06	3	XLOC-059063
3.8785e-11	-2.34315	0.017	0.064	2.46223e-06	3	XLOC-045657
3.90541e-11	0.901828	0.166	0.106	2.47931e-06	3	XLOC-063943
4.02858e-11	-0.522857	0.024	0.077	2.5575e-06	3	XLOC-003119
4.06886e-11	1.15115	0.111	0.062	2.58308e-06	3	XLOC-003108
4.08775e-11	1.12089	0.094	0.05	2.59507e-06	3	XLOC-026886
4.11283e-11	-3.41691	0.004	0.043	2.61099e-06	3	XLOC-046526
4.19654e-11	-2.13128	0.012	0.057	2.66413e-06	3	XLOC-040354
4.46475e-11	-1.79202	0.067	0.132	2.8344e-06	3	XLOC-047996
4.51292e-11	-0.434455	0.064	0.135	2.86498e-06	3	XLOC-063039
4.59536e-11	-0.628676	0.105	0.189	2.91732e-06	3	XLOC-040243
4.71206e-11	-1.20896	0.029	0.084	2.9914e-06	3	XLOC-059874
4.90177e-11	-0.957592	0.069	0.139	3.11184e-06	3	XLOC-010017
4.93445e-11	-0.471774	0.106	0.189	3.13258e-06	3	XLOC-058368
5.08749e-11	-0.39821	0.601	0.667	3.22974e-06	3	ND2
5.16659e-11	0.52709	0.183	0.119	3.27996e-06	3	XLOC-047284
5.21737e-11	1.91302	0.037	0.012	3.3122e-06	3	XLOC-024293
5.22653e-11	-1.10589	0.038	0.096	3.31801e-06	3	XLOC-027608
5.34318e-11	-0.643308	0.075	0.149	3.39207e-06	3	XLOC-004302
5.43063e-11	3.00213	0.015	0.003	3.44758e-06	3	XLOC-020984
5.47209e-11	-1.2665	0.053	0.116	3.4739e-06	3	XLOC-055329
5.51001e-11	1.72401	0.056	0.024	3.49798e-06	3	XLOC-069259
5.65281e-11	-0.57878	0.083	0.158	3.58863e-06	3	XLOC-062389
5.81542e-11	-3.70369	0.008	0.049	3.69186e-06	3	XLOC-012344
5.86027e-11	2.29948	0.027	0.007	3.72033e-06	3	XLOC-042740
5.96871e-11	-5.52891	0.001	0.036	3.78918e-06	3	XLOC-006424
6.14704e-11	1.59835	0.025	0.007	3.90239e-06	3	XLOC-050052
6.21791e-11	-0.614952	0.085	0.161	3.94737e-06	3	XLOC-050805
6.22208e-11	-3.02702	0.007	0.047	3.95003e-06	3	XLOC-044595
6.29866e-11	-0.772369	0.059	0.127	3.99864e-06	3	XLOC-001905
6.52493e-11	-0.720659	0.037	0.095	4.14229e-06	3	XLOC-005226
6.53989e-11	-1.85317	0.009	0.052	4.15178e-06	3	XLOC-001194
6.64527e-11	1.28913	0.084	0.043	4.21868e-06	3	XLOC-044022
6.65189e-11	-0.566712	0.09	0.169	4.22289e-06	3	XLOC-013411
6.81624e-11	-0.622722	0.058	0.125	4.32722e-06	3	XLOC-018467
6.83139e-11	1.96522	0.035	0.012	4.33684e-06	3	XLOC-010077
6.86676e-11	-0.427238	0.035	0.093	4.35929e-06	3	XLOC-009457
6.88035e-11	2.63716	0.013	0.002	4.36792e-06	3	XLOC-006003
6.90672e-11	2.49182	0.021	0.005	4.38467e-06	3	XLOC-036180
7.04927e-11	-0.669858	0.026	0.079	4.47516e-06	3	XLOC-055949
7.34447e-11	-4.96672	0.003	0.039	4.66256e-06	3	XLOC-047759
7.49124e-11	2.04441	0.03	0.009	4.75574e-06	3	XLOC-053915
7.57219e-11	-3.05149	0.017	0.063	4.80713e-06	3	XLOC-003719
7.6781e-11	1.45182	0.059	0.026	4.87436e-06	3	XLOC-000638
7.71045e-11	-3.75934	0.003	0.039	4.8949e-06	3	XLOC-035481
7.92057e-11	-0.838555	0.041	0.101	5.0283e-06	3	XLOC-005422
8.25743e-11	4.81887	0.01	0.001	5.24215e-06	3	XLOC-065555
8.33908e-11	-1.56997	0.013	0.057	5.29398e-06	3	XLOC-004963
8.37683e-11	3.67637	0.01	0.001	5.31794e-06	3	XLOC-019704
8.46261e-11	3.77191	0.02	0.005	5.3724e-06	3	XLOC-000769
8.83465e-11	3.29843	0.02	0.005	5.60859e-06	3	XLOC-055408
8.97031e-11	-0.54602	0.069	0.139	5.69471e-06	3	XLOC-040391
9.09014e-11	1.27355	0.096	0.052	5.77078e-06	3	XLOC-027232
9.25148e-11	0.842749	0.135	0.081	5.87321e-06	3	XLOC-037911
9.33582e-11	-3.13344	0.007	0.047	5.92675e-06	3	XLOC-060471
9.34759e-11	-1.90617	0.028	0.081	5.93422e-06	3	XLOC-001549
9.40102e-11	-0.384356	0.091	0.17	5.96814e-06	3	XLOC-023985
9.42794e-11	-0.649641	0.076	0.148	5.98523e-06	3	XLOC-059395
9.5567e-11	0.981303	0.047	0.018	6.06698e-06	3	XLOC-004676
9.57036e-11	2.32818	0.02	0.005	6.07565e-06	3	XLOC-013038
9.57716e-11	3.10063	0.013	0.002	6.07997e-06	3	XLOC-001892
9.70678e-11	-0.506316	0.086	0.162	6.16225e-06	3	XLOC-011979
9.74551e-11	-2.40884	0.008	0.048	6.18684e-06	3	XLOC-011904
9.79232e-11	-1.02138	0.027	0.08	6.21656e-06	3	XLOC-011932
1.00318e-10	1.85391	0.07	0.034	6.36857e-06	3	XLOC-067855
1.00349e-10	2.44674	0.018	0.004	6.37053e-06	3	XLOC-011537
1.0555e-10	-3.67346	0.004	0.042	6.70074e-06	3	XLOC-002671
1.05663e-10	-2.34413	0.008	0.049	6.70791e-06	3	XLOC-013034
1.07108e-10	-2.70663	0.006	0.045	6.79963e-06	3	XLOC-046824
1.08232e-10	-0.693438	0.06	0.127	6.87102e-06	3	XLOC-003571
1.0922e-10	1.71557	0.071	0.034	6.93373e-06	3	XLOC-024184
1.10682e-10	-1.20101	0.029	0.082	7.02656e-06	3	XLOC-002438
1.10826e-10	-4.43341	0.003	0.039	7.03567e-06	3	XLOC-017855
1.12787e-10	1.36973	0.068	0.032	7.16016e-06	3	XLOC-044335
1.16118e-10	-2.56098	0.013	0.057	7.37165e-06	3	XLOC-060915
1.17544e-10	-0.401003	0.12	0.204	7.46218e-06	3	XLOC-057492
1.19085e-10	-2.44759	0.033	0.085	7.56e-06	3	XLOC-036938
1.19199e-10	1.42183	0.125	0.075	7.56724e-06	3	XLOC-026277
1.19772e-10	-8.18904	0	0.034	7.60359e-06	3	XLOC-019487
1.2022e-10	-0.395419	0.337	0.445	7.63203e-06	3	XLOC-051584
1.21359e-10	-0.498118	0.106	0.187	7.70437e-06	3	XLOC-020498
1.22553e-10	3.50883	0.015	0.003	7.78013e-06	3	XLOC-067735
1.22971e-10	2.75372	0.025	0.007	7.80667e-06	3	XLOC-068348
1.25636e-10	1.64949	0.08	0.041	7.9759e-06	3	XLOC-066483
1.2699e-10	1.94049	0.019	0.004	8.0618e-06	3	XLOC-024907
1.2747e-10	0.949578	0.18	0.121	8.09233e-06	3	XLOC-050957
1.29263e-10	-0.291652	0.827	0.842	8.20615e-06	3	CYTB
1.34493e-10	-0.978955	0.062	0.126	8.53814e-06	3	XLOC-000300
1.37229e-10	-0.505914	0.329	0.429	8.71182e-06	3	XLOC-024210
1.37716e-10	-0.24786	0.077	0.151	8.74275e-06	3	XLOC-009085
1.46972e-10	-0.618753	0.058	0.123	9.33034e-06	3	XLOC-003550
1.4889e-10	-0.759375	0.146	0.229	9.45213e-06	3	XLOC-008123
1.48982e-10	-2.52139	0.016	0.061	9.45797e-06	3	XLOC-062698
1.50532e-10	2.04074	0.053	0.022	9.55637e-06	3	XLOC-055386
1.54827e-10	2.29157	0.029	0.009	9.82906e-06	3	XLOC-047466
1.55624e-10	-0.649734	0.135	0.218	9.87963e-06	3	XLOC-012361
1.62817e-10	-1.25415	0.12	0.193	1.03363e-05	3	XLOC-055628
1.63766e-10	2.01212	0.038	0.013	1.03965e-05	3	XLOC-067414
1.66891e-10	-0.400866	0.119	0.206	1.05949e-05	3	XLOC-040837
1.68084e-10	-5.26872	0.001	0.035	1.06707e-05	3	XLOC-017000
1.69244e-10	0.149544	0.229	0.156	1.07443e-05	3	XLOC-046255
1.7063e-10	-3.68775	0.008	0.048	1.08323e-05	3	XLOC-027037
1.73309e-10	1.53554	0.069	0.033	1.10024e-05	3	XLOC-060311
1.73773e-10	-0.50329	0.108	0.189	1.10318e-05	3	XLOC-022403
1.74204e-10	-0.345491	0.894	0.867	1.10592e-05	3	XLOC-020927
1.77868e-10	-0.985208	0.028	0.081	1.12918e-05	3	XLOC-005521
1.81317e-10	-4.44941	0.003	0.039	1.15107e-05	3	XLOC-016705
1.82814e-10	-0.743506	0.068	0.136	1.16057e-05	3	XLOC-004974
1.83052e-10	-0.687243	0.042	0.101	1.16209e-05	3	XLOC-055525
1.85476e-10	-0.509629	0.046	0.106	1.17747e-05	3	XLOC-038794
1.86456e-10	-1.5988	0.02	0.068	1.1837e-05	3	XLOC-013031
1.86972e-10	-0.459015	0.059	0.124	1.18697e-05	3	XLOC-005155
1.87633e-10	-6.10245	0.002	0.036	1.19117e-05	3	XLOC-056159
1.93063e-10	2.68567	0.013	0.002	1.22564e-05	3	XLOC-055872
1.93783e-10	-2.57783	0.003	0.039	1.23021e-05	3	XLOC-025526
1.94793e-10	0.346843	0.61	0.563	1.23662e-05	3	XLOC-045358
2.00196e-10	-0.363422	0.089	0.165	1.27093e-05	3	XLOC-012799
2.01307e-10	-0.565387	0.062	0.128	1.27798e-05	3	XLOC-024884
2.02901e-10	-3.77788	0.004	0.041	1.28809e-05	3	XLOC-004312
2.0396e-10	-0.853186	0.042	0.1	1.29482e-05	3	XLOC-001752
2.11887e-10	-0.43689	0.222	0.322	1.34514e-05	3	XLOC-002000
2.14029e-10	2.35459	0.029	0.009	1.35874e-05	3	XLOC-054397
2.14041e-10	-0.542817	0.049	0.111	1.35882e-05	3	XLOC-043864
2.14464e-10	-0.572888	0.042	0.101	1.36151e-05	3	XLOC-020125
2.1581e-10	-1.33961	0.08	0.147	1.37005e-05	3	XLOC-001751
2.1648e-10	-0.601281	0.089	0.164	1.3743e-05	3	XLOC-005411
2.1656e-10	1.21181	0.07	0.034	1.37481e-05	3	XLOC-044909
2.18474e-10	-4.41743	0.003	0.039	1.38696e-05	3	XLOC-027567
2.22165e-10	-0.666121	0.059	0.124	1.41039e-05	3	XLOC-055561
2.31112e-10	-1.47787	0.021	0.069	1.46719e-05	3	XLOC-009052
2.33291e-10	-1.74582	0.024	0.073	1.48102e-05	3	XLOC-058114
2.34516e-10	-2.83116	0.01	0.051	1.4888e-05	3	XLOC-020030
2.35959e-10	-0.624688	0.039	0.096	1.49796e-05	3	XLOC-026372
2.36691e-10	1.12963	0.156	0.1	1.50261e-05	3	XLOC-002893
2.38022e-10	-0.387746	0.146	0.237	1.51106e-05	3	XLOC-055040
2.39633e-10	-4.83525	0.002	0.036	1.52129e-05	3	XLOC-055183
2.40647e-10	-0.231031	0.133	0.223	1.52772e-05	3	XLOC-058907
2.44333e-10	0.599859	0.225	0.157	1.55112e-05	3	XLOC-012588
2.51305e-10	-0.763549	0.04	0.098	1.59539e-05	3	XLOC-005103
2.53419e-10	-1.55863	0.024	0.074	1.60881e-05	3	XLOC-039879
2.56487e-10	-0.860788	0.047	0.107	1.62828e-05	3	XLOC-009406
2.58087e-10	-0.526408	0.095	0.172	1.63844e-05	3	XLOC-053872
2.60157e-10	-1.91163	0.007	0.045	1.65158e-05	3	XLOC-035534
2.61557e-10	-0.847696	0.05	0.111	1.66047e-05	3	XLOC-051713
2.64652e-10	2.25549	0.135	0.087	1.68012e-05	3	XLOC-008912
2.65356e-10	2.67317	0.023	0.006	1.68458e-05	3	XLOC-053200
2.68184e-10	1.56298	0.072	0.035	1.70254e-05	3	XLOC-004313
2.7009e-10	3.01351	0.015	0.003	1.71464e-05	3	XLOC-045369
2.70892e-10	-0.85577	0.053	0.113	1.71973e-05	3	XLOC-069440
2.73692e-10	-1.50045	0.023	0.071	1.73751e-05	3	XLOC-064556
2.7545e-10	3.16415	0.026	0.007	1.74866e-05	3	XLOC-043856
2.75514e-10	-0.70159	0.044	0.103	1.74907e-05	3	XLOC-059080
2.79065e-10	-0.600255	0.155	0.243	1.77161e-05	3	XLOC-064279
2.8282e-10	-1.66281	0.008	0.048	1.79545e-05	3	XLOC-059243
2.83341e-10	-0.148704	0.074	0.144	1.79876e-05	3	XLOC-000837
2.85377e-10	-2.70686	0.008	0.048	1.81169e-05	3	XLOC-039380
2.87517e-10	-1.01603	0.03	0.082	1.82527e-05	3	XLOC-059400
2.90051e-10	-1.06903	0.019	0.066	1.84136e-05	3	XLOC-041041
2.90537e-10	-4.30959	0.003	0.037	1.84444e-05	3	XLOC-047571
2.9209e-10	-0.384265	0.138	0.226	1.8543e-05	3	XLOC-026760
2.93517e-10	0.342985	0.652	0.602	1.86336e-05	3	XLOC-028098
3.03478e-10	0.800361	0.233	0.171	1.9266e-05	3	XLOC-012728
3.05752e-10	-0.938393	0.043	0.101	1.94104e-05	3	XLOC-001008
3.05938e-10	1.59992	0.082	0.043	1.94221e-05	3	XLOC-041134
3.07072e-10	-2.4675	0.011	0.052	1.94942e-05	3	XLOC-012369
3.11125e-10	-1.09912	0.025	0.075	1.97514e-05	3	XLOC-005528
3.13906e-10	-7.7129	0	0.032	1.9928e-05	3	XLOC-023264
3.21458e-10	0.461508	0.328	0.254	2.04074e-05	3	XLOC-038029
3.3273e-10	2.04354	0.01	0.001	2.11231e-05	3	XLOC-058339
3.33427e-10	-0.576657	0.057	0.121	2.11673e-05	3	XLOC-023163
3.36098e-10	1.70443	0.054	0.024	2.13369e-05	3	XLOC-024310
3.36371e-10	-0.9552	0.075	0.143	2.13542e-05	3	XLOC-058434
3.3657e-10	-0.37473	0.229	0.332	2.13668e-05	3	XLOC-025795
3.40238e-10	-3.15989	0.013	0.055	2.15997e-05	3	XLOC-069454
3.4127e-10	0.711103	0.148	0.092	2.16652e-05	3	XLOC-024230
3.50618e-10	1.74318	0.111	0.066	2.22586e-05	3	XLOC-028131
3.52206e-10	-0.658106	0.072	0.14	2.23594e-05	3	XLOC-066464
3.59649e-10	-0.192457	0.11	0.191	2.2832e-05	3	XLOC-038405
3.63875e-10	-0.351241	0.074	0.142	2.31003e-05	3	XLOC-012913
3.68508e-10	-0.587866	0.282	0.386	2.33944e-05	3	XLOC-036954
3.70744e-10	2.73211	0.012	0.002	2.35363e-05	3	XLOC-023291
3.76521e-10	-1.13444	0.032	0.084	2.3903e-05	3	XLOC-005347
3.78383e-10	-3.00664	0.004	0.04	2.40213e-05	3	XLOC-062353
3.82313e-10	-1.06263	0.098	0.168	2.42708e-05	3	XLOC-047245
3.92176e-10	-2.7103	0.003	0.037	2.48969e-05	3	XLOC-043724
4.05657e-10	-0.64274	0.229	0.316	2.57527e-05	3	XLOC-020920
4.0786e-10	-0.394682	0.095	0.173	2.58926e-05	3	XLOC-004349
4.39915e-10	-0.402859	0.157	0.248	2.79276e-05	3	XLOC-001088
4.42399e-10	-4.94826	0.001	0.033	2.80853e-05	3	XLOC-047567
4.44546e-10	-0.833246	0.034	0.088	2.82216e-05	3	XLOC-026480
4.46077e-10	-0.256099	0.058	0.122	2.83187e-05	3	XLOC-000609
4.46866e-10	-3.2409	0.008	0.047	2.83688e-05	3	XLOC-066508
4.54766e-10	-1.01457	0.033	0.085	2.88703e-05	3	XLOC-021489
4.56718e-10	-0.412219	0.089	0.164	2.89943e-05	3	XLOC-009786
4.71514e-10	1.64094	0.059	0.027	2.99336e-05	3	XLOC-000052
4.73369e-10	0.607398	0.202	0.14	3.00514e-05	3	XLOC-039605
4.75165e-10	-4.66635	0.003	0.036	3.01654e-05	3	XLOC-037169
4.757e-10	-0.414692	0.094	0.169	3.01993e-05	3	XLOC-020151
4.7968e-10	3.90213	0.013	0.002	3.0452e-05	3	XLOC-068018
4.82886e-10	1.01095	0.181	0.125	3.06556e-05	3	XLOC-043766
4.95313e-10	-1.28869	0.042	0.097	3.14445e-05	3	XLOC-002147
4.9584e-10	-2.27714	0.009	0.048	3.14779e-05	3	XLOC-050289
4.99007e-10	1.79085	0.041	0.016	3.1679e-05	3	XLOC-010178
4.99932e-10	-0.999762	0.09	0.158	3.17377e-05	3	XLOC-025131
5.01921e-10	2.42703	0.013	0.002	3.18639e-05	3	XLOC-011546
5.06892e-10	-0.398946	0.184	0.274	3.21795e-05	3	XLOC-045939
5.07848e-10	-0.614828	0.054	0.116	3.22402e-05	3	XLOC-002798
5.18618e-10	-2.86188	0.007	0.044	3.29239e-05	3	XLOC-019695
5.20521e-10	-4.80882	0.002	0.035	3.30447e-05	3	XLOC-025701
5.23502e-10	-0.686407	0.058	0.119	3.3234e-05	3	XLOC-067863
5.24441e-10	-7.9244	0	0.031	3.32936e-05	3	XLOC-035483
5.24685e-10	-1.28123	0.091	0.159	3.33091e-05	3	XLOC-037124
5.36748e-10	0.189992	0.256	0.185	3.40749e-05	3	XLOC-050732
5.42145e-10	-0.425237	0.259	0.366	3.44175e-05	3	XLOC-000041
5.4223e-10	-1.43793	0.054	0.111	3.44229e-05	3	XLOC-067360
5.45345e-10	-0.502254	0.048	0.107	3.46207e-05	3	XLOC-002217
5.55893e-10	2.22651	0.03	0.01	3.52903e-05	3	XLOC-002099
5.58392e-10	-0.891016	0.033	0.086	3.54489e-05	3	XLOC-012462
5.60558e-10	-1.22202	0.013	0.056	3.55865e-05	3	XLOC-040632
5.6299e-10	1.28643	0.061	0.028	3.57409e-05	3	XLOC-049445
5.6311e-10	-1.44309	0.018	0.063	3.57485e-05	3	XLOC-026010
5.68621e-10	-2.17848	0.013	0.055	3.60983e-05	3	XLOC-052092
5.73933e-10	-2.89592	0.009	0.048	3.64356e-05	3	XLOC-001616
5.86603e-10	-0.644192	0.032	0.084	3.72399e-05	3	XLOC-004888
6.00446e-10	-1.09652	0.043	0.1	3.81187e-05	3	XLOC-051358
6.05154e-10	-1.56546	0.018	0.062	3.84176e-05	3	XLOC-060474
6.18252e-10	-3.06448	0.003	0.038	3.92491e-05	3	XLOC-037585
6.25479e-10	-1.17516	0.023	0.07	3.97079e-05	3	XLOC-051373
6.27277e-10	-0.815752	0.058	0.12	3.98221e-05	3	XLOC-000147
6.31164e-10	-1.70554	0.031	0.081	4.00688e-05	3	XLOC-004210
6.31908e-10	1.62465	0.055	0.025	4.01161e-05	3	XLOC-058034
6.35676e-10	-7.59748	0	0.031	4.03553e-05	3	XLOC-047927
6.35676e-10	-7.70639	0	0.031	4.03553e-05	3	XLOC-057596
6.35852e-10	-3.9378	0.002	0.034	4.03664e-05	3	XLOC-000907
6.48579e-10	-1.57181	0.076	0.138	4.11744e-05	3	XLOC-025774
6.59979e-10	-0.734516	0.015	0.058	4.18981e-05	3	XLOC-062004
6.6051e-10	2.45559	0.018	0.004	4.19318e-05	3	XLOC-058338
6.66316e-10	2.45828	0.011	0.001	4.23004e-05	3	XLOC-068274
6.67792e-10	-1.13631	0.036	0.089	4.23941e-05	3	XLOC-052277
6.73212e-10	-0.777424	0.043	0.1	4.27382e-05	3	XLOC-062219
6.79768e-10	2.18755	0.018	0.004	4.31544e-05	3	XLOC-066474
6.84679e-10	-0.95557	0.038	0.091	4.34662e-05	3	XLOC-037464
6.87201e-10	3.0727	0.023	0.006	4.36263e-05	3	XLOC-064243
6.92263e-10	2.14543	0.025	0.007	4.39476e-05	3	XLOC-060857
6.95564e-10	-0.621364	0.05	0.11	4.41572e-05	3	XLOC-051504
7.00812e-10	-1.53128	0.013	0.055	4.44903e-05	3	XLOC-058945
7.08631e-10	-1.01532	0.039	0.094	4.49867e-05	3	XLOC-069252
7.22628e-10	-8.27622	0	0.031	4.58753e-05	3	XLOC-045834
7.2694e-10	-1.13547	0.033	0.084	4.6149e-05	3	XLOC-038680
7.35946e-10	-3.68805	0.003	0.037	4.67208e-05	3	XLOC-050412
7.39795e-10	2.19553	0.028	0.009	4.69651e-05	3	XLOC-037848
7.42583e-10	0.358503	0.313	0.236	4.71421e-05	3	XLOC-000608
7.5272e-10	-2.29556	0.027	0.074	4.77857e-05	3	XLOC-009376
7.66789e-10	-1.45191	0.03	0.08	4.86788e-05	3	XLOC-004014
7.78501e-10	0.985721	0.121	0.073	4.94224e-05	3	XLOC-020088
7.79016e-10	-4.24394	0.003	0.037	4.9455e-05	3	XLOC-052706
7.87985e-10	-0.26284	0.085	0.158	5.00245e-05	3	XLOC-026608
7.90956e-10	-0.628287	0.018	0.063	5.0213e-05	3	XLOC-024681
7.92452e-10	-0.43911	0.037	0.091	5.0308e-05	3	XLOC-051737
7.98712e-10	-2.89335	0.012	0.052	5.07054e-05	3	XLOC-026146
8.11391e-10	-1.11807	0.026	0.075	5.15103e-05	3	XLOC-050519
8.12126e-10	0.220855	0.888	0.85	5.1557e-05	3	XLOC-058446
8.12575e-10	-0.577114	0.042	0.098	5.15855e-05	3	XLOC-060771
8.15256e-10	2.03082	0.02	0.005	5.17557e-05	3	XLOC-038996
8.15335e-10	-0.446656	0.062	0.126	5.17607e-05	3	XLOC-067921
8.21452e-10	-9.17726	0	0.031	5.21491e-05	3	XLOC-011097
8.28704e-10	-2.69948	0.006	0.042	5.26094e-05	3	XLOC-047549
8.44656e-10	-2.05588	0.008	0.046	5.36221e-05	3	XLOC-021928
8.63637e-10	1.05053	0.184	0.128	5.48271e-05	3	XLOC-041365
8.69795e-10	1.05706	0.063	0.029	5.5218e-05	3	XLOC-002800
8.8029e-10	-3.4694	0.005	0.04	5.58843e-05	3	XLOC-019076
8.83252e-10	-0.613597	0.065	0.129	5.60724e-05	3	XLOC-060629
8.88378e-10	1.03153	0.099	0.056	5.63978e-05	3	XLOC-004027
8.95945e-10	-0.432628	0.13	0.214	5.68782e-05	3	XLOC-067572
9.12025e-10	1.06496	0.075	0.038	5.7899e-05	3	XLOC-000648
9.13585e-10	-1.14077	0.044	0.1	5.79981e-05	3	XLOC-025799
9.16547e-10	-4.84917	0.002	0.034	5.81861e-05	3	XLOC-003203
9.22851e-10	-2.16524	0.022	0.067	5.85863e-05	3	XLOC-051321
9.24215e-10	-3.52425	0.018	0.06	5.86728e-05	3	XLOC-022100
9.26447e-10	-0.330853	0.07	0.137	5.88146e-05	3	XLOC-015338
9.28903e-10	2.21404	0.029	0.009	5.89705e-05	3	XLOC-058675
9.33573e-10	2.32807	0.045	0.019	5.9267e-05	3	XLOC-005430
9.36289e-10	0.2689	0.72	0.665	5.94394e-05	3	XLOC-028328
9.4277e-10	-0.929808	0.028	0.078	5.98508e-05	3	XLOC-000615
9.56094e-10	-0.618168	0.043	0.1	6.06966e-05	3	XLOC-058974
9.59145e-10	1.7163	0.064	0.031	6.08904e-05	3	XLOC-021323
9.6186e-10	-3.32385	0.003	0.037	6.10627e-05	3	XLOC-001431
9.77213e-10	-1.16061	0.013	0.053	6.20374e-05	3	XLOC-014955
9.81613e-10	3.1925	0.012	0.002	6.23167e-05	3	XLOC-056365
9.86648e-10	-0.785629	0.045	0.101	6.26364e-05	3	XLOC-063771
9.88904e-10	-1.14582	0.022	0.067	6.27796e-05	3	XLOC-059609
9.89042e-10	1.26973	0.083	0.044	6.27884e-05	3	XLOC-059006
9.99649e-10	-0.609397	0.047	0.104	6.34617e-05	3	XLOC-039633
1.01105e-09	1.14584	0.087	0.047	6.41852e-05	3	XLOC-062856
1.01699e-09	-1.83299	0.008	0.045	6.45629e-05	3	XLOC-045206
1.02122e-09	2.61928	0.012	0.002	6.48311e-05	3	XLOC-003748
1.0301e-09	1.80902	0.05	0.022	6.53947e-05	3	XLOC-045000
1.03219e-09	-0.924459	0.048	0.105	6.55274e-05	3	XLOC-002261
1.03832e-09	-3.24723	0.005	0.04	6.59166e-05	3	XLOC-067009
1.04969e-09	-0.256059	0.067	0.132	6.66388e-05	3	XLOC-035512
1.0538e-09	2.95859	0.016	0.003	6.68998e-05	3	XLOC-039003
1.05688e-09	-1.02866	0.026	0.074	6.70951e-05	3	XLOC-059777
1.05918e-09	-0.522908	0.115	0.191	6.72412e-05	3	XLOC-065922
1.061e-09	2.09293	0.024	0.007	6.73563e-05	3	XLOC-024169
1.07203e-09	0.946594	0.078	0.04	6.80569e-05	3	XLOC-002974
1.09492e-09	-0.81345	0.035	0.087	6.951e-05	3	XLOC-065914
1.10502e-09	-0.794319	0.056	0.116	7.01512e-05	3	XLOC-011766
1.10977e-09	-1.04278	0.07	0.132	7.04528e-05	3	XLOC-009577
1.11089e-09	-0.41632	0.063	0.126	7.0524e-05	3	XLOC-005298
1.12174e-09	-1.49373	0.019	0.063	7.12124e-05	3	XLOC-024705
1.14245e-09	-0.981616	0.042	0.096	7.25275e-05	3	XLOC-004757
1.14724e-09	1.03576	0.132	0.082	7.28311e-05	3	XLOC-000159
1.14984e-09	3.11736	0.018	0.004	7.29964e-05	3	XLOC-036167
1.15181e-09	-0.475999	0.519	0.589	7.31218e-05	3	ND1
1.16063e-09	-0.431201	0.176	0.266	7.36812e-05	3	XLOC-002854
1.16123e-09	-4.13957	0.003	0.037	7.37194e-05	3	XLOC-036026
1.16836e-09	-0.29721	0.04	0.095	7.41721e-05	3	XLOC-025325
1.17067e-09	-0.710453	0.034	0.086	7.43189e-05	3	XLOC-028364
1.17183e-09	-1.29247	0.019	0.063	7.43925e-05	3	XLOC-005311
1.17405e-09	-0.653435	0.059	0.121	7.45333e-05	3	XLOC-027857
1.17509e-09	1.90226	0.034	0.012	7.45995e-05	3	XLOC-001372
1.18276e-09	-0.487996	0.028	0.078	7.50863e-05	3	XLOC-052394
1.1848e-09	-1.3079	0.055	0.113	7.52158e-05	3	XLOC-001311
1.19507e-09	-4.28296	0.003	0.035	7.58679e-05	3	XLOC-051052
1.1975e-09	-3.36627	0.003	0.037	7.60222e-05	3	XLOC-009356
1.23044e-09	-0.427287	0.283	0.385	7.81132e-05	3	XLOC-004936
1.2342e-09	0.67224	0.264	0.198	7.83522e-05	3	XLOC-046809
1.25933e-09	2.2383	0.013	0.002	7.99475e-05	3	XLOC-063947
1.26552e-09	-0.753092	0.058	0.119	8.034e-05	3	XLOC-011002
1.26959e-09	1.54343	0.092	0.051	8.05984e-05	3	XLOC-041895
1.28189e-09	-0.555284	0.045	0.102	8.13794e-05	3	XLOC-000220
1.28642e-09	-5.25978	0.003	0.035	8.16673e-05	3	XLOC-025596
1.29179e-09	3.45111	0.013	0.002	8.20078e-05	3	XLOC-001695
1.2955e-09	-0.518214	0.032	0.083	8.22438e-05	3	XLOC-026706
1.29566e-09	-2.01479	0.01	0.048	8.22539e-05	3	XLOC-000142
1.30961e-09	2.82315	0.014	0.003	8.31395e-05	3	XLOC-067415
1.32421e-09	-1.11958	0.16	0.237	8.40663e-05	3	XLOC-001408
1.32618e-09	2.24824	0.031	0.01	8.4191e-05	3	XLOC-005278
1.34112e-09	1.25834	0.092	0.051	8.51395e-05	3	XLOC-026280
1.34173e-09	-4.02214	0.003	0.036	8.51784e-05	3	XLOC-046848
1.35124e-09	1.73556	0.039	0.015	8.57823e-05	3	XLOC-018483
1.36078e-09	-0.40775	0.048	0.105	8.63876e-05	3	XLOC-004378
1.37828e-09	-0.54803	0.035	0.087	8.7499e-05	3	XLOC-003713
1.43518e-09	-0.686654	0.179	0.258	9.1111e-05	3	XLOC-039784
1.46501e-09	-0.713731	0.059	0.119	9.30044e-05	3	XLOC-013299
1.47779e-09	-0.290237	0.055	0.116	9.38159e-05	3	XLOC-025354
1.48008e-09	-4.11246	0.003	0.036	9.39616e-05	3	XLOC-044592
1.54318e-09	-0.141955	0.101	0.178	9.79672e-05	3	XLOC-000185
1.55617e-09	2.92554	0.017	0.004	9.87921e-05	3	XLOC-024109
1.55868e-09	-8.75995	0	0.03	9.89515e-05	3	XLOC-062997
1.56382e-09	-0.676044	0.033	0.083	9.92776e-05	3	XLOC-005175
1.57236e-09	0.847672	0.186	0.128	9.98195e-05	3	XLOC-011951
1.59922e-09	2.72988	0.023	0.006	0.000101525	3	XLOC-003135
1.60346e-09	-2.01163	0.01	0.048	0.000101794	3	XLOC-050719
1.60998e-09	-0.320589	0.157	0.246	0.000102208	3	XLOC-024182
1.62322e-09	-0.584989	0.078	0.145	0.000103049	3	XLOC-028086
1.62597e-09	-3.09521	0.003	0.036	0.000103223	3	XLOC-027316
1.63225e-09	1.3508	0.094	0.053	0.000103622	3	XLOC-003402
1.64044e-09	2.09841	0.017	0.004	0.000104142	3	XLOC-003936
1.64316e-09	-1.2137	0.01	0.048	0.000104315	3	XLOC-003310
1.66492e-09	-0.327037	0.155	0.243	0.000105696	3	XLOC-025976
1.66724e-09	-0.212643	0.12	0.203	0.000105843	3	XLOC-051816
1.67234e-09	-0.472889	0.044	0.101	0.000106167	3	XLOC-026765
1.67535e-09	-0.638171	0.04	0.094	0.000106358	3	XLOC-051527
1.68842e-09	-0.92826	0.033	0.083	0.000107188	3	XLOC-026968
1.7231e-09	-3.12799	0.011	0.049	0.000109389	3	XLOC-010254
1.74668e-09	2.19661	0.033	0.012	0.000110886	3	XLOC-021355
1.76173e-09	-0.860463	0.027	0.075	0.000111842	3	XLOC-012073
1.79019e-09	-0.72168	0.038	0.09	0.000113649	3	XLOC-003173
1.80804e-09	-2.30651	0.012	0.05	0.000114781	3	XLOC-009598
1.85088e-09	-2.1756	0.011	0.049	0.000117501	3	XLOC-052427
1.91201e-09	-0.623406	0.13	0.206	0.000121382	3	XLOC-013304
1.91488e-09	-3.49525	0.003	0.036	0.000121564	3	XLOC-035441
1.91496e-09	-0.407096	0.115	0.194	0.000121569	3	XLOC-005694
1.92007e-09	0.19436	0.867	0.826	0.000121894	3	XLOC-001212
1.93741e-09	2.33202	0.019	0.005	0.000122994	3	XLOC-001535
1.95402e-09	-2.05176	0.023	0.068	0.000124049	3	XLOC-052639
1.95446e-09	-3.12336	0.004	0.037	0.000124077	3	XLOC-012245
1.96465e-09	-1.39905	0.022	0.067	0.000124724	3	XLOC-003011
1.97482e-09	-1.48526	0.03	0.078	0.00012537	3	XLOC-014933
2.01084e-09	-0.24344	0.066	0.13	0.000127656	3	XLOC-013056
2.02501e-09	-0.659855	0.032	0.082	0.000128556	3	XLOC-025220
2.0311e-09	-4.15105	0.002	0.033	0.000128943	3	XLOC-023220
2.05721e-09	-2.48086	0.047	0.099	0.0001306	3	XLOC-046456
2.06798e-09	1.48007	0.044	0.018	0.000131284	3	XLOC-050002
2.07834e-09	-1.17558	0.013	0.052	0.000131941	3	XLOC-012550
2.08905e-09	-0.787041	0.044	0.099	0.000132621	3	XLOC-001763
2.09312e-09	-1.77249	0.02	0.063	0.000132879	3	XLOC-037057
2.10545e-09	-0.440235	0.06	0.122	0.000133663	3	XLOC-039558
2.11121e-09	-0.614625	0.044	0.099	0.000134028	3	XLOC-045571
2.11663e-09	-0.376538	0.072	0.136	0.000134372	3	XLOC-023202
2.12621e-09	-0.310439	0.078	0.145	0.00013498	3	XLOC-012049
2.13837e-09	-0.615133	0.048	0.105	0.000135753	3	XLOC-038430
2.14935e-09	1.19765	0.148	0.099	0.00013645	3	XLOC-026678
2.16793e-09	0.938816	0.08	0.042	0.000137629	3	XLOC-011970
2.19821e-09	2.71116	0.024	0.007	0.000139551	3	XLOC-040511
2.21298e-09	0.69845	0.261	0.197	0.000140489	3	XLOC-060944
2.22683e-09	-1.10481	0.018	0.06	0.000141368	3	XLOC-009505
2.22808e-09	1.90943	0.028	0.009	0.000141448	3	XLOC-050088
2.25607e-09	1.72084	0.032	0.011	0.000143224	3	XLOC-060859
2.25914e-09	0.923977	0.261	0.203	0.000143419	3	XLOC-063235
2.26717e-09	0.56495	0.214	0.151	0.000143929	3	XLOC-023981
2.29885e-09	1.1702	0.181	0.126	0.00014594	3	XLOC-027729
2.29894e-09	-0.506688	0.035	0.087	0.000145946	3	XLOC-019919
2.30906e-09	-0.446006	0.043	0.097	0.000146588	3	XLOC-063981
2.33431e-09	1.12364	0.11	0.065	0.000148192	3	XLOC-005213
2.35874e-09	1.73637	0.125	0.08	0.000149742	3	XLOC-027183
2.40029e-09	-1.99881	0.023	0.066	0.00015238	3	XLOC-027997
2.41829e-09	2.14698	0.021	0.006	0.000153523	3	XLOC-044185
2.44167e-09	-0.705754	0.034	0.085	0.000155007	3	XLOC-040689
2.4447e-09	-0.876064	0.092	0.159	0.0001552	3	XLOC-036002
2.457e-09	-0.281293	0.085	0.155	0.00015598	3	XLOC-043518
2.47333e-09	-0.64226	0.046	0.101	0.000157017	3	XLOC-043755
2.53719e-09	2.98608	0.012	0.002	0.000161071	3	XLOC-019444
2.56083e-09	-3.25627	0.005	0.038	0.000162572	3	XLOC-027892
2.57069e-09	-0.585691	0.224	0.312	0.000163197	3	XLOC-066716
2.57291e-09	1.62572	0.043	0.017	0.000163339	3	XLOC-024244
2.57908e-09	2.74213	0.018	0.004	0.00016373	3	XLOC-046791
2.60111e-09	-0.746798	0.074	0.136	0.000165129	3	XLOC-046069
2.60676e-09	-1.73442	0.018	0.059	0.000165488	3	XLOC-056563
2.60711e-09	-0.857456	0.038	0.09	0.00016551	3	XLOC-003777
2.66947e-09	1.65791	0.048	0.021	0.000169469	3	XLOC-025482
2.68137e-09	1.61798	0.04	0.016	0.000170224	3	XLOC-064248
2.69725e-09	-1.83619	0.013	0.053	0.000171232	3	XLOC-058902
2.71191e-09	1.8401	0.048	0.021	0.000172163	3	XLOC-002527
2.72112e-09	-0.905688	0.027	0.074	0.000172748	3	XLOC-010239
2.72533e-09	1.90164	0.038	0.014	0.000173015	3	XLOC-061078
2.73862e-09	-1.06694	0.023	0.067	0.000173858	3	XLOC-017421
2.74537e-09	-0.87053	0.033	0.082	0.000174287	3	XLOC-003842
2.76083e-09	-0.772894	0.025	0.071	0.000175269	3	XLOC-004012
2.79661e-09	3.62678	0.013	0.002	0.00017754	3	XLOC-014847
2.82369e-09	1.41737	0.091	0.051	0.000179259	3	XLOC-067111
2.83983e-09	1.05386	0.11	0.066	0.000180284	3	XLOC-060519
2.84722e-09	3.0808	0.013	0.002	0.000180753	3	XLOC-046790
2.85128e-09	2.87784	0.013	0.002	0.000181011	3	XLOC-012435
2.85475e-09	-0.51294	0.054	0.112	0.000181231	3	XLOC-040504
2.86877e-09	-0.445419	0.13	0.209	0.000182121	3	XLOC-010029
2.89983e-09	-1.16732	0.02	0.063	0.000184093	3	XLOC-054922
2.90921e-09	-0.473391	0.037	0.088	0.000184688	3	XLOC-047825
2.92043e-09	-0.797174	0.023	0.069	0.000185401	3	XLOC-064716
2.94823e-09	-2.24186	0.04	0.09	0.000187166	3	XLOC-004042
2.98558e-09	1.61175	0.048	0.021	0.000189536	3	XLOC-019848
3.00885e-09	-0.457365	0.119	0.193	0.000191014	3	XLOC-050689
3.01928e-09	-0.276683	0.047	0.103	0.000191676	3	XLOC-034394
3.08861e-09	2.38321	0.019	0.005	0.000196078	3	XLOC-040137
3.12717e-09	-1.37764	0.023	0.068	0.000198526	3	XLOC-059309
3.16097e-09	-1.10079	0.057	0.114	0.000200671	3	XLOC-000538
3.17614e-09	-0.241462	0.064	0.127	0.000201634	3	XLOC-028300
3.18729e-09	-0.798381	0.083	0.148	0.000202342	3	XLOC-035856
3.27168e-09	1.08536	0.117	0.071	0.000207699	3	XLOC-045679
3.30473e-09	1.3376	0.032	0.011	0.000209798	3	XLOC-060716
3.33324e-09	-0.581327	0.062	0.123	0.000211608	3	XLOC-056819
3.33822e-09	-1.70917	0.018	0.059	0.000211923	3	XLOC-045652
3.34994e-09	-0.416309	0.067	0.13	0.000212668	3	XLOC-036037
3.51082e-09	-0.542898	0.05	0.106	0.000222881	3	XLOC-055821
3.52788e-09	3.44505	0.016	0.003	0.000223964	3	XLOC-060116
3.55357e-09	-6.12553	0.001	0.03	0.000225595	3	XLOC-009343
3.55644e-09	1.20084	0.046	0.019	0.000225777	3	XLOC-049263
3.66507e-09	-0.214709	0.115	0.192	0.000232673	3	XLOC-060113
3.67704e-09	-2.15382	0.015	0.054	0.000233433	3	XLOC-047101
3.67801e-09	-0.724454	0.054	0.112	0.000233495	3	XLOC-014953
3.69204e-09	-1.06647	0.023	0.067	0.000234385	3	XLOC-051333
3.81741e-09	-8.18543	0	0.028	0.000242344	3	XLOC-051818
3.83597e-09	-0.433361	0.108	0.182	0.000243523	3	XLOC-064503
3.90386e-09	-0.497532	0.073	0.136	0.000247833	3	XLOC-004227
3.91657e-09	-0.304757	0.265	0.369	0.000248639	3	XLOC-015314
3.94038e-09	1.57328	0.083	0.045	0.000250151	3	XLOC-012274
3.94229e-09	-0.343938	0.03	0.078	0.000250273	3	XLOC-054252
3.94662e-09	1.76077	0.016	0.003	0.000250547	3	XLOC-045952
3.96183e-09	2.14579	0.023	0.006	0.000251513	3	XLOC-067295
4.01963e-09	-0.307534	0.043	0.096	0.000255182	3	XLOC-013091
4.13304e-09	-0.816849	0.037	0.088	0.000262382	3	XLOC-002248
4.15762e-09	1.38304	0.063	0.031	0.000263942	3	XLOC-044333
4.18157e-09	1.67662	0.036	0.014	0.000265463	3	XLOC-040512
4.19099e-09	-0.875384	0.075	0.137	0.000266061	3	XLOC-008975
4.20335e-09	1.6529	0.054	0.025	0.000266846	3	XLOC-054229
4.23961e-09	-0.929364	0.069	0.128	0.000269147	3	XLOC-058245
4.25484e-09	-0.678989	0.046	0.1	0.000270114	3	XLOC-011352
4.26438e-09	-0.386459	0.054	0.111	0.00027072	3	XLOC-036517
4.27078e-09	-1.57383	0.011	0.048	0.000271126	3	XLOC-059404
4.3216e-09	-1.06497	0.023	0.068	0.000274353	3	XLOC-027264
4.37575e-09	-0.316397	0.186	0.278	0.00027779	3	XLOC-012500
4.40689e-09	1.3863	0.181	0.129	0.000279767	3	XLOC-040024
4.43118e-09	-2.64843	0.008	0.042	0.000281309	3	XLOC-058778
4.4715e-09	-0.848855	0.023	0.068	0.000283869	3	XLOC-004583
4.50332e-09	1.48159	0.078	0.042	0.000285888	3	XLOC-024012
4.57878e-09	1.10071	0.063	0.03	0.000290679	3	XLOC-045135
4.66042e-09	-1.22768	0.031	0.078	0.000295862	3	XLOC-025875
4.66158e-09	-1.04637	0.031	0.079	0.000295936	3	XLOC-040754
4.70976e-09	-0.57028	0.054	0.112	0.000298994	3	XLOC-058530
4.7156e-09	-0.883816	0.029	0.076	0.000299365	3	XLOC-004544
4.72779e-09	-0.969666	0.012	0.049	0.000300139	3	XLOC-011768
4.76084e-09	-1.47272	0.02	0.062	0.000302237	3	XLOC-054627
4.77979e-09	-3.82809	0.005	0.037	0.00030344	3	XLOC-022957
4.78085e-09	2.12016	0.029	0.01	0.000303507	3	XLOC-058340
4.85106e-09	-0.267699	0.054	0.112	0.000307965	3	XLOC-056270
4.8655e-09	-0.396222	0.05	0.107	0.000308882	3	XLOC-040905
4.9112e-09	2.24008	0.03	0.01	0.000311782	3	XLOC-003578
5.07813e-09	-4.44703	0.001	0.03	0.00032238	3	XLOC-019041
5.09647e-09	-3.25945	0.011	0.047	0.000323544	3	XLOC-025262
5.10735e-09	-0.263434	0.103	0.176	0.000324235	3	XLOC-067254
5.16677e-09	3.28421	0.011	0.002	0.000328007	3	XLOC-057453
5.2011e-09	-0.58563	0.103	0.174	0.000330187	3	XLOC-002444
5.25477e-09	-0.216932	0.084	0.152	0.000333594	3	XLOC-063361
5.31711e-09	-0.504091	0.074	0.137	0.000337551	3	XLOC-047038
5.36756e-09	-1.24432	0.046	0.098	0.000340754	3	XLOC-049814
5.3799e-09	-0.512002	0.12	0.195	0.000341538	3	XLOC-004276
5.47696e-09	-3.39317	0.004	0.036	0.000347699	3	XLOC-051700
5.51313e-09	-3.49094	0.003	0.033	0.000349995	3	XLOC-047821
5.52247e-09	0.306381	0.635	0.593	0.000350589	3	XLOC-063358
5.62316e-09	-0.266874	0.154	0.237	0.000356981	3	XLOC-002292
5.63983e-09	-0.484559	0.103	0.175	0.000358039	3	XLOC-027189
5.67783e-09	-5.21514	0.001	0.029	0.000360451	3	XLOC-003946
5.7448e-09	-0.163916	0.162	0.25	0.000364703	3	XLOC-038070
5.75067e-09	-0.620694	0.047	0.101	0.000365076	3	XLOC-002009
5.86662e-09	1.44919	0.093	0.053	0.000372437	3	XLOC-039377
5.92238e-09	-0.337529	0.071	0.134	0.000375976	3	XLOC-001138
6.08807e-09	-2.58197	0.006	0.039	0.000386495	3	XLOC-010057
6.08808e-09	-1.74921	0.022	0.064	0.000386496	3	XLOC-058590
6.1838e-09	-0.550879	0.042	0.094	0.000392572	3	XLOC-002796
6.32416e-09	-0.869386	0.084	0.145	0.000401483	3	XLOC-020142
6.3423e-09	1.44321	0.049	0.022	0.000402634	3	XLOC-034171
6.35774e-09	-1.77895	0.013	0.05	0.000403614	3	XLOC-046891
6.53937e-09	0.835113	0.182	0.127	0.000415146	3	XLOC-038791
6.57386e-09	-5.1417	0.002	0.031	0.000417335	3	XLOC-043178
6.62976e-09	1.33017	0.079	0.043	0.000420884	3	XLOC-035579
6.65009e-09	2.03304	0.018	0.004	0.000422174	3	XLOC-060717
6.66416e-09	-1.0373	0.006	0.039	0.000423067	3	XLOC-041122
7.11216e-09	-0.551941	0.045	0.098	0.000451508	3	XLOC-016766
7.13234e-09	1.66511	0.016	0.004	0.00045279	3	XLOC-049930
7.15556e-09	-1.00895	0.019	0.061	0.000454264	3	XLOC-002335
7.23344e-09	-7.45422	0	0.027	0.000459208	3	XLOC-015407
7.34358e-09	-5.12207	0.001	0.029	0.0004662	3	XLOC-060180
7.36129e-09	0.183142	0.381	0.303	0.000467324	3	XLOC-067519
7.38272e-09	-3.49533	0.006	0.038	0.000468685	3	XLOC-034359
7.39064e-09	-3.58553	0.002	0.031	0.000469187	3	XLOC-063820
7.44766e-09	-0.374605	0.119	0.195	0.000472807	3	XLOC-013219
7.59563e-09	-0.77626	0.168	0.244	0.000482201	3	XLOC-005169
7.65497e-09	-0.309061	0.062	0.122	0.000485968	3	XLOC-047034
7.71063e-09	-7.26036	0	0.027	0.000489502	3	XLOC-007204
7.71063e-09	-8.06308	0	0.027	0.000489502	3	XLOC-051820
7.79562e-09	-1.80471	0.019	0.06	0.000494897	3	XLOC-054958
7.85512e-09	-0.843594	0.026	0.071	0.000498675	3	XLOC-025811
7.95407e-09	-0.314548	0.073	0.136	0.000504956	3	XLOC-000136
8.18391e-09	-0.487694	0.318	0.401	0.000519547	3	XLOC-058369
8.21926e-09	-7.81984	0	0.027	0.000521792	3	XLOC-027898
8.33792e-09	-0.903189	0.084	0.145	0.000529325	3	XLOC-037865
8.45045e-09	2.30658	0.021	0.006	0.000536468	3	XLOC-060636
8.64333e-09	1.34012	0.085	0.048	0.000548713	3	XLOC-062569
8.74932e-09	-0.440191	0.05	0.105	0.000555442	3	XLOC-053936
8.87015e-09	-0.536759	0.018	0.059	0.000563113	3	XLOC-005716
8.98862e-09	-0.148252	0.036	0.085	0.000570633	3	XLOC-019773
8.98867e-09	-3.17946	0.006	0.038	0.000570637	3	XLOC-026293
9.02339e-09	-1.63673	0.013	0.049	0.000572841	3	XLOC-005491
9.08881e-09	-0.475205	0.032	0.079	0.000576994	3	XLOC-010174
9.37231e-09	1.47692	0.095	0.056	0.000594992	3	XLOC-050257
9.4084e-09	-1.16324	0.054	0.106	0.000597283	3	XLOC-000875
9.50204e-09	-3.95944	0.003	0.033	0.000603228	3	XLOC-038766
9.58605e-09	1.60606	0.03	0.011	0.000608561	3	XLOC-003449
9.63989e-09	0.904754	0.16	0.109	0.000611979	3	XLOC-055107
9.74408e-09	-0.459867	0.136	0.214	0.000618593	3	XLOC-039061
9.99403e-09	3.82608	0.014	0.003	0.000634461	3	XLOC-055382
1.00766e-08	2.36491	0.01	0.001	0.000639703	3	XLOC-035050
1.01186e-08	-2.77618	0.005	0.036	0.000642367	3	XLOC-050571
1.01277e-08	1.68563	0.07	0.037	0.000642949	3	XLOC-037007
1.01344e-08	-2.83684	0.008	0.042	0.000643374	3	XLOC-010339
1.01493e-08	2.73355	0.01	0.001	0.000644316	3	XLOC-001196
1.01565e-08	-0.302711	0.089	0.157	0.000644777	3	XLOC-021491
1.01589e-08	0.730068	0.243	0.186	0.000644926	3	XLOC-055559
1.01639e-08	1.80484	0.055	0.026	0.000645246	3	XLOC-000961
1.02724e-08	-2.32324	0.004	0.035	0.000652134	3	XLOC-028075
1.02955e-08	1.41295	0.064	0.032	0.000653598	3	XLOC-020317
1.03193e-08	-0.307484	0.093	0.161	0.000655111	3	XLOC-058994
1.03375e-08	-2.27227	0.038	0.086	0.000656267	3	XLOC-043675
1.03979e-08	-0.92523	0.043	0.094	0.0006601	3	XLOC-026681
1.0507e-08	2.31791	0.018	0.004	0.000667024	3	XLOC-046204
1.05129e-08	-0.922422	0.034	0.081	0.000667404	3	XLOC-012822
1.05218e-08	-0.6056	0.052	0.107	0.000667965	3	XLOC-058784
1.05746e-08	2.59101	0.014	0.003	0.000671321	3	XLOC-054625
1.06162e-08	-2.22859	0.007	0.039	0.00067396	3	XLOC-034961
1.07281e-08	-0.548669	0.099	0.166	0.000681064	3	XLOC-005487
1.07511e-08	-0.692532	0.017	0.056	0.000682523	3	XLOC-015476
1.07544e-08	1.03881	0.196	0.142	0.000682734	3	XLOC-003575
1.07606e-08	-4.06366	0.004	0.035	0.000683126	3	XLOC-003447
1.07708e-08	-0.520256	0.131	0.205	0.000683771	3	XLOC-017122
1.07931e-08	-3.1502	0.002	0.03	0.000685186	3	XLOC-060866
1.08397e-08	-0.395599	0.148	0.227	0.000688146	3	XLOC-000264
1.1238e-08	-0.299678	0.033	0.081	0.00071343	3	XLOC-026966
1.1263e-08	-2.75566	0.015	0.052	0.000715017	3	XLOC-009862
1.13967e-08	-0.405044	0.048	0.101	0.000723506	3	XLOC-052588
1.15397e-08	-3.36647	0.006	0.038	0.000732587	3	XLOC-036607
1.17206e-08	-0.524944	0.043	0.095	0.00074407	3	XLOC-055475
1.1823e-08	-1.31729	0.019	0.059	0.00075057	3	XLOC-004663
1.19277e-08	-3.27809	0.01	0.044	0.000757216	3	XLOC-066468
1.19314e-08	-0.644896	0.079	0.14	0.000757455	3	XLOC-002794
1.2047e-08	-0.498567	0.024	0.068	0.000764794	3	XLOC-053879
1.20572e-08	-7.92149	0	0.027	0.000765437	3	XLOC-022327
1.22358e-08	-1.26712	0.018	0.057	0.00077678	3	XLOC-063160
1.25124e-08	-0.244926	0.092	0.16	0.000794335	3	XLOC-003319
1.253e-08	1.37086	0.064	0.033	0.000795455	3	XLOC-057576
1.25764e-08	-0.853103	0.013	0.049	0.000798399	3	XLOC-005075
1.29357e-08	2.97531	0.011	0.002	0.000821207	3	XLOC-049080
1.30458e-08	2.51256	0.011	0.002	0.000828198	3	XLOC-018515
1.30625e-08	-0.343609	0.045	0.097	0.000829259	3	XLOC-067826
1.31119e-08	-0.464264	0.072	0.134	0.000832397	3	XLOC-057919
1.33878e-08	1.8711	0.025	0.008	0.00084991	3	XLOC-042209
1.34298e-08	-0.610824	0.046	0.098	0.000852578	3	XLOC-040241
1.34869e-08	-0.815399	0.041	0.091	0.000856203	3	XLOC-013203
1.35096e-08	2.28638	0.027	0.009	0.000857641	3	XLOC-045976
1.35398e-08	2.30895	0.02	0.006	0.000859558	3	XLOC-034384
1.35591e-08	-4.47252	0.002	0.03	0.000860787	3	XLOC-045931
1.36733e-08	-0.333597	0.307	0.411	0.000868036	3	XLOC-055834
1.37643e-08	1.16277	0.117	0.073	0.000873814	3	XLOC-016762
1.37802e-08	-0.700867	0.049	0.103	0.00087482	3	XLOC-002612
1.38941e-08	-0.886577	0.014	0.052	0.000882056	3	XLOC-013009
1.39777e-08	3.47891	0.017	0.004	0.000887361	3	XLOC-002743
1.42201e-08	-0.115344	0.132	0.212	0.00090275	3	XLOC-018667
1.42894e-08	0.743681	0.174	0.121	0.00090715	3	XLOC-014987
1.45922e-08	-0.46494	0.093	0.159	0.000926372	3	XLOC-021455
1.46537e-08	-1.27292	0.029	0.074	0.000930276	3	XLOC-067313
1.47143e-08	-0.489301	0.043	0.095	0.00093412	3	XLOC-012380
1.47846e-08	-0.849347	0.026	0.069	0.000938586	3	XLOC-036115
1.48287e-08	-5.11798	0.001	0.028	0.000941385	3	XLOC-011905
1.48833e-08	-0.313391	0.055	0.111	0.00094485	3	XLOC-043879
1.49498e-08	1.63463	0.047	0.021	0.000949073	3	XLOC-020216
1.50974e-08	1.8183	0.032	0.012	0.000958443	3	XLOC-056673
1.53204e-08	1.25069	0.085	0.048	0.000972598	3	XLOC-019981
1.54687e-08	2.53321	0.015	0.003	0.000982016	3	XLOC-041151
1.55301e-08	2.54963	0.015	0.003	0.00098591	3	XLOC-043741
1.56311e-08	-1.16471	0.049	0.1	0.000992326	3	XLOC-025955
1.57214e-08	-0.711741	0.03	0.075	0.000998059	3	XLOC-026316
1.57685e-08	-0.950433	0.086	0.149	0.00100105	3	XLOC-012199
1.58222e-08	-0.192325	0.092	0.161	0.00100446	3	XLOC-012540
1.58691e-08	-1.0658	0.026	0.069	0.00100743	3	XLOC-059422
1.60708e-08	-0.393575	0.054	0.109	0.00102024	3	XLOC-058488
1.62477e-08	-0.255374	0.149	0.229	0.00103147	3	XLOC-025033
1.62518e-08	-0.351177	0.063	0.121	0.00103173	3	XLOC-016713
1.65399e-08	-1.32234	0.034	0.08	0.00105002	3	XLOC-017702
1.65476e-08	-2.51531	0.006	0.037	0.00105051	3	XLOC-048562
1.66739e-08	2.0201	0.023	0.007	0.00105853	3	XLOC-034172
1.67422e-08	-1.11397	0.015	0.053	0.00106286	3	XLOC-012419
1.68701e-08	-0.29044	0.186	0.275	0.00107098	3	XLOC-066033
1.68783e-08	-0.18866	0.044	0.096	0.00107151	3	XLOC-015313
1.70389e-08	-1.08497	0.026	0.069	0.0010817	3	XLOC-027695
1.70748e-08	-4.30714	0.001	0.028	0.00108398	3	XLOC-040799
1.70989e-08	-2.06619	0.008	0.04	0.00108551	3	XLOC-040642
1.71468e-08	-0.6774	0.025	0.068	0.00108855	3	XLOC-011808
1.75174e-08	-1.81222	0.015	0.052	0.00111208	3	XLOC-067801
1.75598e-08	1.17671	0.126	0.082	0.00111476	3	XLOC-012319
1.75631e-08	2.61537	0.018	0.004	0.00111497	3	XLOC-024296
1.82368e-08	-1.03086	0.021	0.061	0.00115775	3	XLOC-028392
1.83227e-08	-0.688349	0.031	0.076	0.0011632	3	XLOC-037952
1.8421e-08	-2.42654	0.004	0.034	0.00116944	3	XLOC-066893
1.85613e-08	-0.829783	0.077	0.136	0.00117835	3	XLOC-027575
1.85627e-08	-1.53449	0.052	0.103	0.00117844	3	XLOC-056280
1.8733e-08	-0.489085	0.06	0.117	0.00118925	3	XLOC-051547
1.87965e-08	-3.63875	0.003	0.031	0.00119328	3	XLOC-004316
1.88635e-08	-0.700944	0.023	0.065	0.00119753	3	XLOC-011903
1.89075e-08	-1.23322	0.041	0.089	0.00120032	3	XLOC-039545
1.9063e-08	-0.474397	0.038	0.087	0.0012102	3	XLOC-005357
1.93253e-08	2.61986	0.024	0.008	0.00122685	3	XLOC-041698
1.9507e-08	-0.401692	0.084	0.148	0.00123838	3	XLOC-034329
1.95089e-08	-0.392403	0.052	0.106	0.0012385	3	XLOC-005432
1.98213e-08	-0.723522	0.092	0.155	0.00125833	3	XLOC-019028
1.98715e-08	3.11182	0.016	0.004	0.00126152	3	XLOC-023819
1.99707e-08	2.04074	0.019	0.005	0.00126782	3	XLOC-026978
1.99707e-08	-1.50725	0.013	0.048	0.00126782	3	XLOC-041426
2.04151e-08	-0.393535	0.039	0.088	0.00129603	3	XLOC-040183
2.08078e-08	-0.211133	0.155	0.238	0.00132096	3	XLOC-000509
2.08245e-08	-0.762449	0.028	0.072	0.00132202	3	XLOC-004375
2.09624e-08	-0.662247	0.031	0.076	0.00133078	3	XLOC-045539
2.10639e-08	-2.76738	0.017	0.054	0.00133722	3	XLOC-043529
2.10949e-08	2.18254	0.028	0.009	0.00133919	3	XLOC-025096
2.11179e-08	-0.645338	0.03	0.075	0.00134065	3	XLOC-003997
2.12201e-08	1.53229	0.048	0.021	0.00134714	3	XLOC-012638
2.13322e-08	1.8906	0.03	0.011	0.00135425	3	XLOC-012208
2.13417e-08	-0.515426	0.072	0.132	0.00135486	3	XLOC-015233
2.13785e-08	-0.332572	0.069	0.128	0.0013572	3	XLOC-004886
2.14812e-08	2.04461	0.039	0.016	0.00136371	3	XLOC-014680
2.17846e-08	-0.491392	0.094	0.159	0.00138297	3	XLOC-004919
2.21629e-08	1.66429	0.026	0.009	0.00140699	3	XLOC-053792
2.25326e-08	1.8425	0.024	0.008	0.00143046	3	XLOC-009920
2.25753e-08	2.12862	0.065	0.034	0.00143317	3	XLOC-050441
2.25847e-08	-0.799368	0.027	0.07	0.00143377	3	XLOC-005516
2.2753e-08	-1.81388	0.007	0.038	0.00144445	3	XLOC-000765
2.29655e-08	-0.305757	0.084	0.147	0.00145794	3	XLOC-023275
2.3222e-08	0.749002	0.202	0.147	0.00147423	3	XLOC-060794
2.32245e-08	-1.25221	0.034	0.079	0.00147438	3	XLOC-063753
2.34869e-08	-2.35722	0.019	0.057	0.00149104	3	XLOC-001511
2.37052e-08	-4.76146	0.002	0.029	0.0015049	3	XLOC-045737
2.37581e-08	-3.44032	0.004	0.034	0.00150826	3	XLOC-025671
2.37751e-08	3.35521	0.013	0.003	0.00150934	3	XLOC-010390
2.41288e-08	-1.71275	0.019	0.058	0.0015318	3	XLOC-057956
2.48681e-08	2.68347	0.013	0.003	0.00157873	3	XLOC-069006
2.5105e-08	2.27066	0.013	0.003	0.00159376	3	XLOC-059794
2.51785e-08	2.31339	0.025	0.008	0.00159843	3	XLOC-048487
2.52263e-08	1.67407	0.048	0.022	0.00160147	3	XLOC-016299
2.54735e-08	-0.937489	0.025	0.067	0.00161716	3	XLOC-039529
2.57901e-08	-1.77734	0.023	0.062	0.00163726	3	XLOC-060312
2.61753e-08	0.836643	0.082	0.046	0.00166172	3	XLOC-039685
2.6435e-08	3.5979	0.018	0.005	0.0016782	3	XLOC-040133
2.69994e-08	-0.538698	0.051	0.104	0.00171403	3	XLOC-058818
2.74224e-08	0.463773	0.186	0.131	0.00174089	3	XLOC-012355
2.82503e-08	2.07396	0.015	0.003	0.00179344	3	XLOC-050055
2.84842e-08	-0.529131	0.048	0.101	0.00180829	3	XLOC-001716
2.87524e-08	-0.842629	0.012	0.046	0.00182532	3	XLOC-003841
2.90061e-08	1.84151	0.018	0.005	0.00184142	3	XLOC-039488
2.976e-08	1.34435	0.048	0.022	0.00188929	3	XLOC-002848
2.997e-08	-0.262312	0.152	0.234	0.00190261	3	XLOC-005121
3.04218e-08	3.71615	0.011	0.002	0.0019313	3	XLOC-018637
3.07208e-08	-4.03817	0.003	0.03	0.00195028	3	XLOC-047781
3.07286e-08	2.03781	0.038	0.016	0.00195077	3	XLOC-064768
3.10983e-08	-1.76644	0.022	0.061	0.00197425	3	XLOC-033995
3.1465e-08	-0.545341	0.027	0.069	0.00199753	3	XLOC-004117
3.19411e-08	-0.566137	0.042	0.091	0.00202775	3	XLOC-037989
3.19649e-08	0.880038	0.232	0.178	0.00202926	3	XLOC-060788
3.21826e-08	-0.607289	0.016	0.053	0.00204308	3	XLOC-017829
3.22142e-08	-4.51423	0.003	0.03	0.00204508	3	XLOC-004763
3.22384e-08	-0.700814	0.099	0.161	0.00204662	3	XLOC-045646
3.23911e-08	2.28374	0.02	0.006	0.00205632	3	XLOC-041631
3.31678e-08	-0.692469	0.023	0.064	0.00210562	3	XLOC-001134
3.33574e-08	-0.869547	0.01	0.043	0.00211766	3	XLOC-027325
3.34198e-08	-0.103367	0.125	0.201	0.00212162	3	XLOC-046378
3.37995e-08	-0.199567	0.101	0.169	0.00214573	3	XLOC-024318
3.38601e-08	-0.705951	0.037	0.083	0.00214958	3	XLOC-046974
3.38886e-08	-0.93209	0.086	0.145	0.00215138	3	XLOC-063857
3.43621e-08	0.211925	0.676	0.625	0.00218145	3	XLOC-055097
3.47442e-08	-0.830483	0.024	0.065	0.0022057	3	XLOC-009766
3.48855e-08	-3.47823	0.003	0.031	0.00221467	3	XLOC-043647
3.49037e-08	-0.57811	0.13	0.198	0.00221583	3	XLOC-037876
3.5019e-08	2.61461	0.016	0.004	0.00222314	3	XLOC-020215
3.53357e-08	-0.19071	0.081	0.144	0.00224325	3	XLOC-047884
3.54566e-08	-0.397957	0.113	0.181	0.00225092	3	XLOC-003487
3.56634e-08	-0.66583	0.037	0.084	0.00226405	3	XLOC-024959
3.58444e-08	-0.421259	0.143	0.218	0.00227554	3	XLOC-059797
3.63953e-08	-1.03268	0.012	0.046	0.00231052	3	XLOC-001270
3.64504e-08	0.692685	0.131	0.085	0.00231402	3	XLOC-000985
3.7504e-08	0.527204	0.131	0.084	0.00238091	3	XLOC-014980
3.75264e-08	-3.92797	0.002	0.028	0.00238233	3	XLOC-043493
3.79587e-08	-0.289847	0.119	0.191	0.00240977	3	XLOC-036128
3.80239e-08	-7.92848	0	0.025	0.00241391	3	XLOC-041708
3.83892e-08	-1.61178	0.067	0.119	0.0024371	3	XLOC-055037
3.8684e-08	0.89244	0.123	0.079	0.00245582	3	XLOC-026098
3.93684e-08	-1.05926	0.028	0.071	0.00249926	3	XLOC-005631
3.96476e-08	-0.464236	0.097	0.162	0.00251699	3	XLOC-008890
3.97621e-08	-0.246928	0.046	0.096	0.00252426	3	XLOC-039316
3.9787e-08	-3.14485	0.006	0.036	0.00252584	3	XLOC-004602
4.00597e-08	-0.516719	0.038	0.086	0.00254315	3	XLOC-023285
4.00854e-08	-2.2789	0.008	0.039	0.00254478	3	XLOC-027669
4.03375e-08	-2.8249	0.006	0.036	0.00256078	3	XLOC-045287
4.06604e-08	-1.61655	0.013	0.048	0.00258129	3	XLOC-003706
4.07237e-08	-3.15866	0.004	0.033	0.0025853	3	XLOC-046184
4.08231e-08	-0.368435	0.19	0.272	0.00259161	3	XLOC-027793
4.08549e-08	-1.26766	0.008	0.04	0.00259363	3	XLOC-001297
4.13546e-08	-1.10199	0.013	0.047	0.00262536	3	XLOC-044971
4.13927e-08	-1.22876	0.008	0.039	0.00262777	3	XLOC-056168
4.15992e-08	-0.180913	0.095	0.162	0.00264088	3	XLOC-037958
4.16491e-08	-2.48221	0.004	0.033	0.00264405	3	XLOC-010338
4.21183e-08	1.6189	0.066	0.035	0.00267384	3	XLOC-027283
4.22633e-08	1.00799	0.125	0.081	0.00268304	3	XLOC-046723
4.31212e-08	-1.03376	0.018	0.056	0.00273751	3	XLOC-021439
4.3602e-08	2.75992	0.018	0.005	0.00276803	3	XLOC-012475
4.38602e-08	1.69135	0.026	0.009	0.00278442	3	XLOC-041673
4.43276e-08	-0.279514	0.028	0.071	0.00281409	3	XLOC-052333
4.46506e-08	-1.68086	0.013	0.047	0.0028346	3	XLOC-022191
4.46751e-08	-0.612689	0.088	0.15	0.00283615	3	XLOC-004486
4.49609e-08	-0.642773	0.064	0.118	0.0028543	3	XLOC-058437
4.51756e-08	-0.412005	0.028	0.071	0.00286793	3	XLOC-003120
4.5787e-08	-1.00703	0.023	0.062	0.00290674	3	XLOC-000487
4.59062e-08	-0.329168	0.023	0.064	0.00291431	3	XLOC-026169
4.68527e-08	-0.56092	0.114	0.18	0.0029744	3	XLOC-009573
4.7012e-08	2.28941	0.023	0.008	0.00298451	3	XLOC-061860
4.7212e-08	-0.527539	0.053	0.104	0.00299721	3	XLOC-000260
4.73843e-08	2.79807	0.013	0.003	0.00300815	3	XLOC-006912
4.75545e-08	-1.738	0.013	0.048	0.00301895	3	XLOC-011938
4.78066e-08	2.14949	0.023	0.008	0.00303495	3	XLOC-039791
4.83283e-08	-0.738056	0.045	0.093	0.00306808	3	XLOC-027272
4.8612e-08	1.97261	0.018	0.005	0.00308609	3	XLOC-062877
4.8983e-08	1.99218	0.018	0.005	0.00310964	3	XLOC-044833
4.97209e-08	-0.809281	0.013	0.047	0.00315648	3	XLOC-024877
4.99769e-08	-0.583235	0.094	0.157	0.00317273	3	XLOC-017035
5.0612e-08	2.51156	0.023	0.007	0.00321305	3	XLOC-051813
5.08838e-08	-0.67213	0.05	0.101	0.00323031	3	XLOC-001314
5.12403e-08	-0.572066	0.051	0.102	0.00325294	3	XLOC-040906
5.21273e-08	-0.507257	0.014	0.049	0.00330925	3	XLOC-011228
5.24786e-08	-0.550809	0.099	0.164	0.00333155	3	XLOC-054959
5.2537e-08	-1.33778	0.023	0.063	0.00333526	3	XLOC-001526
5.33578e-08	-0.954774	0.034	0.078	0.00338737	3	XLOC-001031
5.3419e-08	-0.306454	0.038	0.084	0.00339125	3	XLOC-027811
5.35525e-08	-0.346718	0.063	0.118	0.00339973	3	XLOC-013371
5.36016e-08	-4.52069	0.001	0.026	0.00340285	3	XLOC-033599
5.36644e-08	-0.815007	0.023	0.063	0.00340683	3	XLOC-011949
5.39668e-08	-1.07768	0.018	0.056	0.00342603	3	XLOC-064392
5.39996e-08	-0.132741	0.052	0.104	0.00342811	3	XLOC-013075
5.40366e-08	-0.155543	0.051	0.103	0.00343046	3	XLOC-040455
5.40678e-08	-3.59974	0.001	0.026	0.00343244	3	XLOC-041436
5.42759e-08	-0.648955	0.046	0.095	0.00344565	3	XLOC-000675
5.47948e-08	-3.81948	0.003	0.031	0.00347859	3	XLOC-004338
5.5809e-08	-1.29112	0.145	0.208	0.00354298	3	XLOC-051475
5.66223e-08	-1.13208	0.032	0.074	0.00359461	3	XLOC-066852
5.6826e-08	2.87825	0.013	0.003	0.00360754	3	XLOC-004299
5.68829e-08	0.263847	0.14	0.092	0.00361115	3	XLOC-018760
5.75827e-08	-1.36759	0.018	0.056	0.00365558	3	XLOC-026214
5.87075e-08	-1.00293	0.018	0.054	0.00372699	3	XLOC-014536
5.91559e-08	-0.848891	0.008	0.038	0.00375545	3	XLOC-025714
6.00757e-08	-0.627105	0.094	0.155	0.00381385	3	XLOC-056050
6.04725e-08	-0.662208	0.016	0.052	0.00383904	3	XLOC-034217
6.12217e-08	2.51315	0.028	0.01	0.0038866	3	XLOC-044462
6.23e-08	2.17796	0.033	0.013	0.00395505	3	XLOC-015102
6.24657e-08	-0.534777	0.064	0.12	0.00396557	3	XLOC-002883
6.24835e-08	-0.69594	0.038	0.084	0.0039667	3	XLOC-021221
6.36998e-08	2.12754	0.187	0.146	0.00404392	3	XLOC-047275
6.42366e-08	3.59633	0.012	0.002	0.004078	3	XLOC-002673
6.47373e-08	2.38805	0.02	0.006	0.00410978	3	XLOC-067413
6.51481e-08	-0.159119	0.038	0.084	0.00413586	3	XLOC-012933
6.55813e-08	-0.364777	0.231	0.321	0.00416336	3	XLOC-028198
6.6481e-08	2.06039	0.012	0.002	0.00422048	3	XLOC-039228
6.69885e-08	2.40692	0.017	0.004	0.00425269	3	XLOC-023151
6.71538e-08	-0.261617	0.09	0.153	0.00426319	3	XLOC-066895
6.74613e-08	0.582049	0.191	0.137	0.00428271	3	XLOC-027210
6.75034e-08	-0.655243	0.064	0.118	0.00428538	3	XLOC-000218
6.75561e-08	-0.426646	0.074	0.133	0.00428873	3	XLOC-063058
6.79279e-08	-0.325105	0.183	0.268	0.00431233	3	XLOC-003382
6.8367e-08	1.83632	0.012	0.002	0.00434021	3	XLOC-026998
6.91787e-08	-0.899403	0.013	0.046	0.00439174	3	XLOC-037538
7.03534e-08	-0.551256	0.04	0.087	0.00446631	3	XLOC-041821
7.0761e-08	-0.620301	0.055	0.107	0.00449219	3	XLOC-011320
7.09897e-08	-4.23757	0.002	0.027	0.00450671	3	XLOC-015935
7.10378e-08	-3.76892	0.003	0.029	0.00450976	3	XLOC-060013
7.10797e-08	-3.23242	0.003	0.03	0.00451242	3	XLOC-012247
7.11589e-08	1.7016	0.034	0.014	0.00451745	3	XLOC-024610
7.15697e-08	-2.12675	0.012	0.044	0.00454353	3	XLOC-058504
7.17144e-08	-1.23717	0.017	0.052	0.00455272	3	XLOC-058248
7.17149e-08	-6.14953	0.001	0.025	0.00455275	3	XLOC-012279
7.17858e-08	-0.75988	0.035	0.079	0.00455725	3	XLOC-025381
7.17949e-08	2.43193	0.018	0.005	0.00455783	3	XLOC-044728
7.18832e-08	-0.338772	0.033	0.078	0.00456343	3	XLOC-066544
7.19214e-08	0.879127	0.048	0.022	0.00456586	3	XLOC-067971
7.19339e-08	-6.06901	0	0.024	0.00456665	3	XLOC-051072
7.19413e-08	-0.512715	0.018	0.054	0.00456712	3	XLOC-034344
7.21972e-08	-1.6525	0.013	0.047	0.00458337	3	XLOC-063406
7.32165e-08	-0.973724	0.048	0.096	0.00464808	3	XLOC-067726
7.50099e-08	-2.74333	0.003	0.029	0.00476193	3	XLOC-043661
7.51855e-08	1.79155	0.034	0.014	0.00477308	3	XLOC-035611
7.63418e-08	-0.799204	0.042	0.088	0.00484648	3	XLOC-028122
7.67981e-08	-3.74308	0.005	0.033	0.00487545	3	XLOC-027137
7.77786e-08	-0.604753	0.024	0.064	0.0049377	3	XLOC-055170
7.78696e-08	1.73892	0.038	0.016	0.00494347	3	XLOC-064770
7.80194e-08	-0.638055	0.036	0.08	0.00495298	3	XLOC-011897
7.85104e-08	-0.207995	0.389	0.477	0.00498416	3	XLOC-017293
7.86775e-08	2.0206	0.03	0.011	0.00499476	3	XLOC-024203
7.9366e-08	-0.401857	0.064	0.119	0.00503847	3	XLOC-013382
7.96347e-08	-1.39102	0.049	0.097	0.00505553	3	XLOC-003526
7.99098e-08	-1.36052	0.038	0.082	0.00507299	3	XLOC-005822
8.07836e-08	-0.41629	0.076	0.134	0.00512847	3	XLOC-002126
8.10738e-08	-0.308993	0.208	0.292	0.00514689	3	XLOC-037012
8.2116e-08	2.88729	0.015	0.004	0.00521305	3	XLOC-014781
8.23422e-08	-0.198055	0.928	0.921	0.00522741	3	COX3
8.2535e-08	-0.641612	0.03	0.072	0.00523965	3	XLOC-000435
8.32e-08	1.34283	0.045	0.021	0.00528187	3	XLOC-000034
8.32944e-08	-0.255781	0.045	0.094	0.00528786	3	XLOC-013413
8.39745e-08	1.19558	0.043	0.019	0.00533104	3	XLOC-060415
8.45003e-08	2.39118	0.015	0.004	0.00536442	3	XLOC-012077
8.51571e-08	2.12375	0.015	0.004	0.00540611	3	XLOC-013424
8.56244e-08	-1.80565	0.008	0.039	0.00543578	3	XLOC-002005
8.66082e-08	-1.9418	0.01	0.041	0.00549823	3	XLOC-001865
8.66675e-08	-0.608908	0.049	0.099	0.005502	3	XLOC-013322
8.73731e-08	-1.57171	0.022	0.06	0.00554679	3	XLOC-062669
8.74366e-08	1.22348	0.057	0.029	0.00555083	3	XLOC-064769
8.80121e-08	0.760301	0.156	0.107	0.00558736	3	XLOC-062115
8.82912e-08	-0.411292	0.067	0.122	0.00560508	3	XLOC-059517
8.85891e-08	1.62305	0.04	0.018	0.00562399	3	XLOC-000058
8.99192e-08	-0.608903	0.065	0.118	0.00570843	3	XLOC-000407
8.99986e-08	-2.84817	0.008	0.037	0.00571347	3	XLOC-023210
9.01576e-08	-4.0835	0.005	0.033	0.00572356	3	XLOC-055041
9.01713e-08	-0.793978	0.019	0.056	0.00572444	3	XLOC-009333
9.13882e-08	-4.40548	0.002	0.027	0.00580169	3	XLOC-018792
9.20664e-08	-0.42397	0.067	0.122	0.00584474	3	XLOC-014514
9.24771e-08	-0.29653	0.09	0.151	0.00587081	3	XLOC-067867
9.44466e-08	-0.919117	0.03	0.072	0.00599585	3	XLOC-063423
9.5027e-08	-1.33603	0.022	0.059	0.0060327	3	XLOC-025802
9.50536e-08	1.92782	0.023	0.008	0.00603438	3	XLOC-044663
9.56856e-08	-0.57911	0.069	0.123	0.0060745	3	XLOC-009822
9.59046e-08	0.577088	0.289	0.236	0.00608841	3	XLOC-040496
9.65431e-08	2.74348	0.024	0.008	0.00612894	3	XLOC-001280
9.66281e-08	0.919524	0.171	0.123	0.00613434	3	XLOC-060309
9.67699e-08	-0.622749	0.136	0.204	0.00614334	3	XLOC-026329
9.70441e-08	-1.30286	0.013	0.047	0.00616075	3	XLOC-026679
9.71606e-08	-0.236011	0.068	0.123	0.00616814	3	XLOC-055482
9.85169e-08	-0.890354	0.028	0.068	0.00625425	3	XLOC-052204
9.95487e-08	-6.29905	0.002	0.027	0.00631975	3	XLOC-005592
9.99955e-08	-0.408098	0.079	0.138	0.00634811	3	XLOC-038798
1.00122e-07	-0.223354	0.017	0.052	0.00635616	3	XLOC-025393
1.01675e-07	-0.756287	0.031	0.073	0.00645475	3	XLOC-040066
1.01743e-07	-0.126108	0.038	0.083	0.00645907	3	XLOC-026188
1.02991e-07	-1.0539	0.022	0.06	0.00653828	3	XLOC-038672
1.03609e-07	-0.617946	0.023	0.062	0.0065775	3	XLOC-028279
1.03891e-07	-2.2103	0.01	0.041	0.00659542	3	XLOC-009656
1.04148e-07	-0.395716	0.055	0.107	0.00661176	3	XLOC-063979
1.06302e-07	-1.48197	0.019	0.055	0.00674848	3	XLOC-027902
1.07694e-07	-1.9242	0.009	0.04	0.00683687	3	XLOC-037077
1.0774e-07	0.69688	0.165	0.114	0.00683976	3	XLOC-067983
1.08235e-07	-0.852641	0.024	0.063	0.00687117	3	XLOC-058208
1.08287e-07	2.30358	0.018	0.005	0.00687447	3	XLOC-004909
1.08385e-07	-0.595773	0.043	0.091	0.00688074	3	XLOC-026120
1.09012e-07	-0.490673	0.143	0.215	0.00692049	3	XLOC-056034
1.09361e-07	2.23816	0.018	0.005	0.00694269	3	XLOC-027493
1.09456e-07	-0.18997	0.052	0.102	0.00694872	3	XLOC-050130
1.1045e-07	-1.039	0.024	0.063	0.00701182	3	XLOC-056171
1.10492e-07	-0.3213	0.052	0.102	0.00701449	3	XLOC-063579
1.10998e-07	-2.05341	0.011	0.042	0.00704663	3	XLOC-017150
1.14182e-07	-1.13952	0.029	0.07	0.00724872	3	XLOC-055373
1.14352e-07	2.02809	0.022	0.007	0.00725954	3	XLOC-041602
1.15241e-07	2.66969	0.014	0.003	0.00731594	3	XLOC-054623
1.15789e-07	-2.0555	0.006	0.034	0.00735077	3	XLOC-004171
1.19464e-07	-0.293537	0.03	0.072	0.00758408	3	XLOC-064353
1.19948e-07	1.78442	0.022	0.007	0.0076148	3	XLOC-047706
1.20371e-07	-3.61648	0.002	0.026	0.00764164	3	XLOC-056846
1.22772e-07	1.58452	0.028	0.01	0.00779405	3	XLOC-039589
1.23241e-07	-0.617816	0.069	0.124	0.0078238	3	XLOC-039540
1.23866e-07	-1.45232	0.029	0.069	0.0078635	3	XLOC-045529
1.24665e-07	-0.262518	0.191	0.275	0.00791423	3	XLOC-054416
1.26209e-07	4.20653	0.012	0.002	0.00801225	3	XLOC-053841
1.26905e-07	-0.305087	0.068	0.123	0.00805643	3	XLOC-041036
1.28681e-07	-0.329601	0.067	0.122	0.00816918	3	XLOC-025399
1.29104e-07	-0.785819	0.039	0.084	0.00819604	3	XLOC-066176
1.29934e-07	3.51812	0.012	0.002	0.00824873	3	XLOC-009290
1.30392e-07	-0.464201	0.073	0.128	0.00827783	3	XLOC-017643
1.3148e-07	1.19708	0.022	0.007	0.0083469	3	XLOC-007298
1.32025e-07	-1.0163	0.032	0.073	0.00838147	3	XLOC-067724
1.33175e-07	1.09118	0.108	0.068	0.00845451	3	XLOC-033299
1.36269e-07	2.67986	0.015	0.004	0.0086509	3	XLOC-062144
1.36422e-07	2.21413	0.023	0.007	0.00866063	3	XLOC-020783
1.38086e-07	1.72041	0.021	0.007	0.00876627	3	XLOC-016036
1.39169e-07	-0.900702	0.021	0.058	0.008835	3	XLOC-004344
1.40276e-07	-4.25569	0.003	0.028	0.00890526	3	XLOC-055877
1.40847e-07	-2.55947	0.001	0.024	0.00894154	3	XLOC-003152
1.41661e-07	1.15659	0.099	0.061	0.00899323	3	XLOC-056826
1.42438e-07	-2.95061	0.007	0.035	0.00904254	3	XLOC-024018
1.43497e-07	1.22025	0.102	0.064	0.00910975	3	XLOC-037888
1.43665e-07	1.71008	0.015	0.004	0.00912045	3	XLOC-022175
1.45502e-07	-0.326745	0.084	0.144	0.00923704	3	XLOC-003539
1.45799e-07	-1.61478	0.017	0.051	0.00925587	3	XLOC-008362
1.46107e-07	-0.707639	0.059	0.11	0.00927545	3	XLOC-002744
1.46554e-07	-0.48326	0.031	0.073	0.00930386	3	XLOC-012771
1.46902e-07	-1.96029	0.013	0.044	0.00932591	3	XLOC-009055
1.47604e-07	3.2294	0.011	0.002	0.00937049	3	XLOC-004272
1.4834e-07	-0.232639	0.071	0.127	0.00941721	3	XLOC-004257
1.48416e-07	-0.797933	0.015	0.049	0.00942205	3	XLOC-063449
1.50056e-07	-1.03418	0.014	0.047	0.00952613	3	XLOC-002677
1.50191e-07	-0.340028	0.069	0.124	0.00953469	3	XLOC-047130
1.50977e-07	-4.11502	0.002	0.026	0.00958459	3	XLOC-039217
1.5116e-07	-0.356702	0.093	0.154	0.00959627	3	XLOC-025597
1.53219e-07	-0.833042	0.039	0.084	0.00972698	3	XLOC-039450
1.53233e-07	2.8121	0.01	0.002	0.00972786	3	XLOC-010158
1.53297e-07	-2.14471	0.008	0.038	0.00973188	3	XLOC-014688
1.53319e-07	-0.431201	0.04	0.085	0.0097333	3	XLOC-038769
1.53602e-07	-0.418318	0.057	0.108	0.00975125	3	XLOC-002046
1.54217e-07	-0.720136	0.031	0.072	0.00979029	3	XLOC-009745
1.54331e-07	-2.17081	0.008	0.038	0.00979754	3	XLOC-027442
1.55831e-07	-0.54192	0.13	0.198	0.00989279	3	XLOC-054921
1.56547e-07	-0.755802	0.067	0.118	0.00993823	3	XLOC-036812
1.56724e-07	1.09862	0.046	0.021	0.00994948	3	XLOC-048461
1.5743e-07	2.36218	0.013	0.003	0.00999428	3	XLOC-026727
1.57629e-07	-0.512536	0.027	0.066	0.0100069	3	XLOC-062388
1.58274e-07	-0.542135	0.028	0.069	0.0100479	3	XLOC-020264
1.58915e-07	-0.322947	0.096	0.159	0.0100886	3	XLOC-018740
1.59274e-07	-1.76107	0.018	0.052	0.0101113	3	XLOC-050445
1.61707e-07	0.620018	0.192	0.142	0.0102658	3	XLOC-067491
1.64368e-07	-1.60894	0.036	0.077	0.0104347	3	XLOC-063366
1.67342e-07	-0.324384	0.042	0.087	0.0106236	3	XLOC-050570
1.6755e-07	-0.74763	0.032	0.073	0.0106367	3	XLOC-045346
1.70217e-07	-2.99781	0.008	0.036	0.0108061	3	XLOC-025285
1.7037e-07	-0.720492	0.033	0.076	0.0108158	3	XLOC-028210
1.70865e-07	1.48723	0.019	0.006	0.0108472	3	XLOC-049623
1.72535e-07	0.909084	0.083	0.048	0.0109532	3	XLOC-056064
1.75522e-07	-7.16617	0	0.022	0.0111429	3	XLOC-064791
1.75733e-07	1.62856	0.025	0.009	0.0111562	3	XLOC-035051
1.78173e-07	1.40214	0.04	0.018	0.0113111	3	XLOC-002429
1.78592e-07	-0.729128	0.016	0.05	0.0113378	3	XLOC-013102
1.78986e-07	-0.203133	0.052	0.102	0.0113627	3	XLOC-027836
1.79676e-07	-2.59001	0.004	0.03	0.0114065	3	XLOC-067670
1.79837e-07	-1.69271	0.008	0.036	0.0114168	3	XLOC-001232
1.81326e-07	-4.53608	0.003	0.029	0.0115113	3	XLOC-044163
1.81519e-07	-0.101535	0.054	0.104	0.0115236	3	XLOC-027132
1.82082e-07	-0.513823	0.037	0.08	0.0115593	3	XLOC-004461
1.84076e-07	1.3092	0.057	0.029	0.0116859	3	XLOC-026221
1.8463e-07	-1.15894	0.006	0.033	0.011721	3	XLOC-020336
1.84651e-07	-1.54136	0.012	0.043	0.0117224	3	XLOC-037625
1.86438e-07	1.05302	0.081	0.047	0.0118358	3	XLOC-012508
1.86749e-07	-0.620766	0.029	0.069	0.0118556	3	XLOC-000386
1.87099e-07	-0.978081	0.109	0.167	0.0118778	3	XLOC-039244
1.8821e-07	-3.20547	0.003	0.027	0.0119483	3	XLOC-063656
1.88816e-07	1.44836	0.031	0.012	0.0119868	3	XLOC-046933
1.93573e-07	3.0019	0.02	0.006	0.0122888	3	XLOC-053850
1.93705e-07	-0.610769	0.038	0.081	0.0122971	3	XLOC-005830
1.9435e-07	-1.44243	0.018	0.053	0.0123381	3	XLOC-021171
1.96545e-07	-0.133767	0.027	0.066	0.0124775	3	XLOC-052583
1.99369e-07	-7.27726	0	0.022	0.0126567	3	XLOC-004500
1.99477e-07	1.42948	0.074	0.042	0.0126636	3	XLOC-044389
1.99594e-07	-2.79844	0.005	0.032	0.012671	3	XLOC-051148
2.02001e-07	-4.57718	0.003	0.027	0.0128239	3	XLOC-067928
2.04912e-07	-0.122391	0.018	0.052	0.0130086	3	XLOC-046567
2.06185e-07	2.60697	0.02	0.006	0.0130894	3	XLOC-040692
2.0804e-07	-0.713871	0.091	0.148	0.0132072	3	XLOC-005532
2.09876e-07	-3.24719	0.003	0.027	0.0133238	3	XLOC-021109
2.1248e-07	-7.90208	0	0.022	0.0134891	3	XLOC-020246
2.13067e-07	-0.105594	0.065	0.119	0.0135264	3	XLOC-046687
2.13663e-07	1.01229	0.121	0.081	0.0135642	3	XLOC-064478
2.14066e-07	1.56955	0.042	0.019	0.0135898	3	XLOC-067385
2.14531e-07	1.95816	0.025	0.009	0.0136193	3	XLOC-017465
2.1557e-07	-0.771033	0.018	0.053	0.0136852	3	XLOC-041236
2.16746e-07	2.61897	0.031	0.012	0.0137599	3	XLOC-064325
2.19229e-07	2.51	0.023	0.008	0.0139175	3	XLOC-019359
2.19521e-07	-0.199111	0.052	0.101	0.0139361	3	XLOC-002135
2.20225e-07	-0.229977	0.061	0.113	0.0139808	3	XLOC-035997
2.22557e-07	-0.612989	0.016	0.05	0.0141288	3	XLOC-013046
2.26133e-07	-0.23655	0.038	0.082	0.0143558	3	XLOC-027134
2.26169e-07	-0.43445	0.031	0.072	0.0143581	3	XLOC-026203
2.26172e-07	-0.730379	0.028	0.068	0.0143583	3	XLOC-001291
2.28351e-07	1.44145	0.032	0.013	0.0144967	3	XLOC-044482
2.30667e-07	-0.449544	0.084	0.142	0.0146436	3	XLOC-022458
2.31471e-07	2.21664	0.019	0.006	0.0146947	3	XLOC-019666
2.33711e-07	1.90295	0.015	0.004	0.0148369	3	XLOC-049583
2.34598e-07	-0.742449	0.028	0.068	0.0148932	3	XLOC-034107
2.35244e-07	1.83328	0.015	0.004	0.0149343	3	XLOC-059744
2.40278e-07	2.61541	0.024	0.009	0.0152538	3	XLOC-015064
2.40911e-07	1.75354	0.022	0.007	0.015294	3	XLOC-050954
2.41393e-07	-1.07431	0.044	0.089	0.0153246	3	XLOC-000036
2.43875e-07	2.87176	0.016	0.004	0.0154822	3	XLOC-042515
2.45417e-07	-2.22055	0.006	0.033	0.0155801	3	XLOC-004277
2.49178e-07	-0.389515	0.051	0.098	0.0158188	3	XLOC-056444
2.49555e-07	-3.22151	0.001	0.024	0.0158427	3	XLOC-040725
2.50098e-07	-0.236165	0.053	0.102	0.0158772	3	XLOC-068127
2.55476e-07	-0.730315	0.014	0.047	0.0162186	3	XLOC-025947
2.56787e-07	1.22263	0.118	0.078	0.0163019	3	XLOC-028397
2.57936e-07	-0.664116	0.026	0.064	0.0163748	3	XLOC-004438
2.60005e-07	-0.138394	0.089	0.149	0.0165062	3	XLOC-001333
2.60363e-07	1.61736	0.035	0.015	0.0165289	3	XLOC-059889
2.60943e-07	1.86238	0.016	0.004	0.0165657	3	XLOC-014343
2.61518e-07	0.602901	0.303	0.25	0.0166022	3	XLOC-017780
2.69865e-07	1.85849	0.074	0.042	0.0171321	3	XLOC-002815
2.7189e-07	-0.828095	0.021	0.057	0.0172606	3	XLOC-049931
2.74413e-07	-0.167764	0.099	0.16	0.0174209	3	XLOC-026594
2.7557e-07	-0.29048	0.126	0.195	0.0174943	3	XLOC-038406
2.77692e-07	-0.385123	0.035	0.077	0.017629	3	XLOC-021846
2.78317e-07	-0.608853	0.022	0.058	0.0176687	3	XLOC-012885
2.80109e-07	1.44954	0.024	0.009	0.0177825	3	XLOC-046817
2.81887e-07	-0.287959	0.019	0.054	0.0178953	3	XLOC-005617
2.82392e-07	0.92663	0.121	0.08	0.0179274	3	XLOC-024245
2.82926e-07	-0.647355	0.084	0.139	0.0179613	3	XLOC-045532
2.8978e-07	-1.0488	0.029	0.068	0.0183964	3	XLOC-052494
2.91428e-07	-3.39918	0.003	0.027	0.018501	3	XLOC-045549
2.91895e-07	-1.83106	0.006	0.033	0.0185306	3	XLOC-063833
2.98775e-07	0.507142	0.135	0.09	0.0189674	3	XLOC-004066
3.01959e-07	0.812873	0.079	0.046	0.0191695	3	XLOC-005216
3.03877e-07	-3.09315	0.003	0.028	0.0192913	3	XLOC-020384
3.0459e-07	-0.487997	0.104	0.164	0.0193366	3	XLOC-067780
3.05433e-07	-0.343353	0.086	0.145	0.0193901	3	XLOC-015879
3.06422e-07	-1.42486	0.033	0.073	0.0194529	3	XLOC-009942
3.0839e-07	2.39986	0.028	0.01	0.0195779	3	XLOC-010223
3.09448e-07	-3.18878	0.003	0.026	0.019645	3	XLOC-063588
3.10323e-07	0.763284	0.088	0.052	0.0197006	3	XLOC-046834
3.10456e-07	-0.265738	0.038	0.082	0.019709	3	XLOC-002324
3.10589e-07	-0.80078	0.028	0.066	0.0197174	3	XLOC-047578
3.11358e-07	-0.336671	0.319	0.401	0.0197663	3	XLOC-018928
3.11552e-07	1.87662	0.02	0.006	0.0197786	3	XLOC-017325
3.11822e-07	1.79718	0.043	0.02	0.0197957	3	XLOC-049078
3.12887e-07	2.53709	0.011	0.002	0.0198633	3	XLOC-000089
3.13695e-07	-1.83245	0.008	0.037	0.0199146	3	XLOC-005165
3.14158e-07	-1.20538	0.011	0.041	0.019944	3	XLOC-005513
3.14404e-07	-2.28356	0.008	0.036	0.0199596	3	XLOC-068091
3.1531e-07	-0.511589	0.013	0.044	0.0200171	3	XLOC-062269
3.18444e-07	-0.577744	0.032	0.072	0.0202161	3	XLOC-018654
3.2073e-07	1.9187	0.029	0.011	0.0203612	3	XLOC-041083
3.21864e-07	-4.20021	0.003	0.028	0.0204332	3	XLOC-014663
3.23992e-07	-0.68466	0.038	0.08	0.0205683	3	XLOC-014860
3.29187e-07	2.16427	0.04	0.018	0.0208981	3	XLOC-039214
3.2936e-07	-1.14567	0.05	0.095	0.0209091	3	XLOC-067450
3.30436e-07	-3.06907	0.003	0.026	0.0209774	3	XLOC-059858
3.31058e-07	3.51658	0.01	0.002	0.0210169	3	XLOC-055351
3.36472e-07	-4.85993	0.001	0.023	0.0213606	3	XLOC-057848
3.37693e-07	1.23482	0.075	0.043	0.0214381	3	XLOC-044652
3.40896e-07	-1.37606	0.009	0.038	0.0216415	3	XLOC-039360
3.40937e-07	1.66646	0.019	0.006	0.0216441	3	XLOC-011535
3.41379e-07	-2.50677	0.006	0.032	0.0216721	3	XLOC-040407
3.4305e-07	-0.560575	0.078	0.133	0.0217782	3	XLOC-064776
3.43216e-07	-0.492892	0.046	0.092	0.0217887	3	XLOC-028079
3.49823e-07	1.03031	0.134	0.091	0.0222081	3	XLOC-067629
3.52461e-07	-0.761923	0.031	0.071	0.0223756	3	XLOC-050892
3.53098e-07	2.21981	0.018	0.006	0.0224161	3	XLOC-003399
3.53654e-07	-7.51822	0	0.021	0.0224513	3	XLOC-053797
3.55583e-07	1.69923	0.028	0.01	0.0225738	3	XLOC-062959
3.60574e-07	1.76889	0.045	0.022	0.0228907	3	XLOC-051330
3.60946e-07	-2.57315	0.006	0.032	0.0229143	3	XLOC-040569
3.62868e-07	3.15787	0.013	0.003	0.0230363	3	XLOC-040969
3.6511e-07	-0.94886	0.015	0.047	0.0231786	3	XLOC-027941
3.66633e-07	0.890088	0.07	0.039	0.0232753	3	XLOC-000141
3.6671e-07	2.93513	0.013	0.003	0.0232802	3	XLOC-060159
3.67037e-07	-0.274028	0.097	0.157	0.023301	3	XLOC-041326
3.67793e-07	-2.52987	0.005	0.031	0.0233489	3	XLOC-041638
3.75193e-07	1.38831	0.03	0.012	0.0238187	3	XLOC-051305
3.76905e-07	-7.48367	0	0.021	0.0239275	3	XLOC-000455
3.78016e-07	-0.953695	0.021	0.056	0.023998	3	XLOC-024806
3.79853e-07	1.27126	0.083	0.049	0.0241146	3	XLOC-056267
3.80484e-07	-0.951386	0.046	0.09	0.0241547	3	XLOC-003541
3.81722e-07	-1.00236	0.026	0.063	0.0242332	3	XLOC-004722
3.83253e-07	2.41524	0.017	0.005	0.0243304	3	XLOC-049827
3.838e-07	-0.459529	0.049	0.096	0.0243652	3	XLOC-026409
3.86033e-07	-0.276697	0.151	0.222	0.0245069	3	XLOC-040838
3.90234e-07	-0.504518	0.095	0.154	0.0247736	3	XLOC-012142
3.92444e-07	-0.37591	0.34	0.423	0.0249139	3	XLOC-060792
3.93686e-07	1.95069	0.017	0.005	0.0249928	3	XLOC-020637
3.94197e-07	-0.197752	0.023	0.059	0.0250252	3	XLOC-017306
4.0378e-07	1.61608	0.043	0.02	0.0256336	3	XLOC-024003
4.06089e-07	-2.43499	0.008	0.036	0.0257802	3	XLOC-005759
4.07179e-07	1.80491	0.023	0.008	0.0258494	3	XLOC-033278
4.07309e-07	-0.400893	0.042	0.085	0.0258576	3	XLOC-027212
4.09467e-07	-4.47829	0.001	0.023	0.0259946	3	XLOC-006706
4.12437e-07	-0.790022	0.038	0.079	0.0261831	3	XLOC-027488
4.14487e-07	-0.537775	0.048	0.093	0.0263133	3	XLOC-003969
4.14996e-07	-0.731139	0.05	0.096	0.0263456	3	XLOC-023157
4.16856e-07	-0.437867	0.042	0.086	0.0264637	3	XLOC-034178
4.17842e-07	-1.52898	0.014	0.045	0.0265263	3	XLOC-060499
4.18766e-07	1.42057	0.089	0.054	0.0265849	3	XLOC-017868
4.18993e-07	0.914616	0.079	0.046	0.0265993	3	XLOC-064599
4.22469e-07	0.911509	0.105	0.067	0.0268201	3	XLOC-015919
4.25466e-07	-1.97961	0.003	0.028	0.0270103	3	XLOC-001798
4.2688e-07	2.1302	0.02	0.006	0.0271	3	XLOC-010166
4.28094e-07	-7.28233	0	0.021	0.0271771	3	XLOC-053768
4.3134e-07	-0.145761	0.082	0.139	0.0273832	3	XLOC-004703
4.34433e-07	-0.12909	0.135	0.207	0.0275796	3	XLOC-008927
4.35997e-07	-0.899442	0.011	0.04	0.0276788	3	XLOC-040361
4.37027e-07	-0.526381	0.057	0.105	0.0277442	3	XLOC-060130
4.37703e-07	-1.39451	0.014	0.045	0.0277871	3	XLOC-055215
4.42039e-07	-0.808456	0.043	0.086	0.0280624	3	XLOC-043822
4.429e-07	-1.59401	0.008	0.035	0.0281171	3	XLOC-026926
4.45224e-07	-0.280707	0.077	0.131	0.0282646	3	XLOC-064048
4.52455e-07	-6.11036	0.001	0.023	0.0287237	3	XLOC-055092
4.5488e-07	-0.404084	0.109	0.171	0.0288776	3	XLOC-059213
4.58235e-07	-0.875482	0.012	0.042	0.0290906	3	XLOC-041748
4.59365e-07	-0.262154	0.028	0.066	0.0291623	3	XLOC-067062
4.61095e-07	-0.55621	0.052	0.098	0.0292721	3	XLOC-046607
4.61699e-07	-1.4015	0.018	0.05	0.0293105	3	XLOC-014883
4.61752e-07	-0.527027	0.018	0.051	0.0293139	3	XLOC-058059
4.63933e-07	0.481383	0.11	0.069	0.0294523	3	XLOC-041630
4.64898e-07	-1.01604	0.016	0.048	0.0295136	3	XLOC-001130
4.67909e-07	-0.365643	0.104	0.164	0.0297047	3	XLOC-009713
4.72134e-07	-1.15656	0.013	0.043	0.029973	3	XLOC-027249
4.75646e-07	-0.269236	0.151	0.215	0.0301959	3	XLOC-013410
4.80977e-07	-0.252639	0.027	0.064	0.0305343	3	XLOC-026159
4.83142e-07	-1.19119	0.01	0.039	0.0306718	3	XLOC-025024
4.84689e-07	0.423449	0.227	0.173	0.03077	3	XLOC-051376
4.86233e-07	-7.36822	0	0.021	0.030868	3	XLOC-051716
4.87799e-07	-5.22494	0.001	0.022	0.0309674	3	XLOC-060498
4.94942e-07	-0.15403	0.039	0.082	0.0314209	3	XLOC-011330
4.95214e-07	-1.71725	0.02	0.054	0.0314382	3	XLOC-013131
5.04803e-07	-0.624409	0.046	0.091	0.0320469	3	XLOC-058348
5.0493e-07	2.00961	0.021	0.007	0.032055	3	XLOC-002788
5.10305e-07	-0.460564	0.036	0.077	0.0323962	3	XLOC-063939
5.15062e-07	-0.333546	0.05	0.096	0.0326982	3	XLOC-038660
5.16208e-07	-0.557543	0.105	0.163	0.0327709	3	XLOC-019241
5.17779e-07	-3.22543	0.005	0.03	0.0328707	3	XLOC-066024
5.18198e-07	-7.60837	0	0.021	0.0328973	3	XLOC-018374
5.23706e-07	-1.37182	0.021	0.055	0.033247	3	XLOC-003849
5.26131e-07	0.451336	0.075	0.043	0.0334009	3	XLOC-046730
5.27851e-07	-0.57475	0.04	0.083	0.0335101	3	XLOC-036465
5.30396e-07	0.65475	0.161	0.114	0.0336717	3	XLOC-015436
5.30847e-07	-0.225307	0.171	0.245	0.0337003	3	XLOC-004157
5.31054e-07	-2.88251	0.011	0.04	0.0337134	3	XLOC-064458
5.3518e-07	-0.515009	0.06	0.109	0.0339754	3	XLOC-059636
5.3953e-07	1.05234	0.093	0.058	0.0342515	3	XLOC-011956
5.39934e-07	-0.659989	0.052	0.098	0.0342772	3	XLOC-041125
5.45274e-07	-0.677682	0.048	0.093	0.0346162	3	XLOC-012013
5.53456e-07	1.78897	0.058	0.031	0.0351356	3	XLOC-047845
5.54703e-07	-1.69503	0.006	0.032	0.0352148	3	XLOC-058037
5.54995e-07	-0.561176	0.013	0.043	0.0352333	3	XLOC-056099
5.55717e-07	-0.306883	0.028	0.066	0.0352791	3	XLOC-051977
5.59058e-07	2.88611	0.026	0.01	0.0354912	3	XLOC-058984
5.60176e-07	-0.283891	0.026	0.063	0.0355622	3	XLOC-024885
5.67373e-07	0.888556	0.136	0.094	0.0360191	3	XLOC-012828
5.71774e-07	-0.339582	0.068	0.119	0.0362985	3	XLOC-018798
5.72177e-07	-2.36234	0.013	0.042	0.0363241	3	XLOC-056717
5.84807e-07	0.18947	0.719	0.675	0.0371259	3	XLOC-004330
5.85566e-07	1.81646	0.024	0.009	0.0371741	3	XLOC-047289
5.87785e-07	-1.11794	0.014	0.045	0.0373149	3	XLOC-052020
5.87833e-07	0.266429	0.023	0.059	0.037318	3	XLOC-059962
5.89399e-07	-0.409397	0.058	0.106	0.0374174	3	XLOC-003162
5.90315e-07	-1.12425	0.013	0.044	0.0374755	3	XLOC-066760
5.90399e-07	-0.69666	0.008	0.036	0.0374809	3	XLOC-062454
5.91523e-07	-0.85744	0.016	0.048	0.0375522	3	XLOC-055416
5.91914e-07	-2.42167	0.025	0.06	0.0375771	3	XLOC-026235
5.9404e-07	-3.23826	0.003	0.027	0.037712	3	XLOC-017681
5.94856e-07	1.96836	0.02	0.007	0.0377638	3	XLOC-019043
5.98382e-07	1.83778	0.015	0.004	0.0379877	3	XLOC-000622
6.00427e-07	-4.93026	0.002	0.024	0.0381175	3	XLOC-018549
6.03578e-07	-0.387545	0.129	0.194	0.0383175	3	XLOC-002847
6.11019e-07	-1.91902	0.007	0.033	0.0387899	3	XLOC-041081
6.11331e-07	-0.87968	0.031	0.069	0.0388097	3	XLOC-012894
6.1899e-07	-0.380187	0.039	0.081	0.0392959	3	XLOC-037606
6.25497e-07	-0.805343	0.038	0.08	0.0397091	3	XLOC-060267
6.27263e-07	-7.31051	0	0.02	0.0398212	3	XLOC-035063
6.27944e-07	-2.3487	0.003	0.027	0.0398644	3	XLOC-022390
6.29214e-07	-0.534839	0.017	0.049	0.039945	3	XLOC-059454
6.32508e-07	-0.303262	0.128	0.194	0.0401541	3	XLOC-012301
6.41663e-07	-0.417036	0.065	0.115	0.0407354	3	XLOC-024887
6.42538e-07	-3.69025	0.004	0.028	0.0407909	3	XLOC-066187
6.43408e-07	-0.662315	0.023	0.058	0.0408461	3	XLOC-059165
6.4528e-07	-0.549174	0.08	0.132	0.0409649	3	XLOC-036073
6.50996e-07	-0.809797	0.019	0.052	0.0413278	3	ND4L
6.52041e-07	-1.00911	0.024	0.059	0.0413942	3	XLOC-056693
6.54896e-07	-0.396613	0.1	0.159	0.0415754	3	XLOC-038694
6.59736e-07	-0.39422	0.192	0.265	0.0418827	3	XLOC-051588
6.6508e-07	-1.18484	0.012	0.041	0.0422219	3	XLOC-059539
6.65899e-07	-0.548883	0.032	0.071	0.0422739	3	XLOC-027372
6.68574e-07	-2.01097	0.012	0.041	0.0424437	3	XLOC-042474
6.77409e-07	1.43423	0.049	0.025	0.0430046	3	XLOC-067296
6.78881e-07	1.01429	0.087	0.053	0.0430981	3	XLOC-004627
6.90309e-07	-0.411162	0.029	0.067	0.0438236	3	XLOC-059036
6.9124e-07	1.85358	0.027	0.01	0.0438827	3	XLOC-067369
6.97026e-07	-1.38745	0.028	0.064	0.04425	3	XLOC-068134
6.98331e-07	-3.69189	0.003	0.027	0.0443328	3	XLOC-005868
7.12157e-07	-1.27303	0.027	0.063	0.0452106	3	XLOC-045796
7.16566e-07	1.48413	0.042	0.02	0.0454905	3	XLOC-068641
7.19054e-07	-0.852231	0.063	0.11	0.0456484	3	XLOC-023241
7.23594e-07	-0.112773	0.17	0.246	0.0459367	3	XLOC-011625
7.29354e-07	0.226519	0.632	0.578	0.0463023	3	XLOC-064370
7.29792e-07	-0.57592	0.031	0.069	0.0463301	3	XLOC-067994
7.33849e-07	-0.22476	0.242	0.333	0.0465877	3	XLOC-018590
7.34411e-07	-0.39615	0.063	0.112	0.0466233	3	XLOC-026418
7.38694e-07	-0.163205	0.069	0.12	0.0468952	3	XLOC-025492
7.57871e-07	-0.912906	0.024	0.059	0.0481127	3	XLOC-052351
7.59155e-07	-0.205661	0.917	0.907	0.0481942	3	COX2
7.624e-07	1.2576	0.084	0.051	0.0484002	3	XLOC-021117
7.68803e-07	2.48458	0.013	0.003	0.0488067	3	XLOC-014566
7.75397e-07	1.36396	0.077	0.046	0.0492253	3	XLOC-044330
7.79951e-07	-0.561485	0.024	0.06	0.0495144	3	XLOC-004228
7.80871e-07	-2.95582	0.004	0.028	0.0495728	3	XLOC-020229
7.8483e-07	-0.915227	0.018	0.05	0.0498241	3	XLOC-067107
7.88449e-07	-3.75478	0.003	0.025	0.0500539	3	XLOC-015599
7.91852e-07	0.724765	0.1	0.064	0.0502699	3	XLOC-000798
7.94353e-07	-2.58652	0.007	0.032	0.0504287	3	XLOC-017803
7.95499e-07	0.748161	0.181	0.136	0.0505015	3	XLOC-052267
8.02618e-07	-0.150964	0.095	0.155	0.0509534	3	XLOC-054439
8.05308e-07	2.16048	0.043	0.021	0.0511241	3	XLOC-009180
8.08571e-07	-0.870463	0.008	0.034	0.0513313	3	XLOC-022255
8.1321e-07	-0.44535	0.033	0.073	0.0516258	3	XLOC-009008
8.15222e-07	-0.668801	0.054	0.099	0.0517535	3	XLOC-012797
8.2449e-07	0.959066	0.11	0.072	0.0523419	3	XLOC-055500
8.27043e-07	0.990765	0.092	0.057	0.052504	3	XLOC-004321
8.28818e-07	-1.51799	0.026	0.061	0.0526167	3	XLOC-011802
8.32191e-07	-0.620397	0.115	0.175	0.0528308	3	XLOC-013288
8.35249e-07	3.07582	0.014	0.004	0.0530249	3	XLOC-066614
8.42657e-07	-0.471156	0.057	0.104	0.0534953	3	XLOC-012953
8.44322e-07	-0.775669	0.032	0.07	0.053601	3	XLOC-028138
8.45722e-07	-0.596828	0.033	0.071	0.0536898	3	XLOC-039437
8.46326e-07	-0.941829	0.014	0.045	0.0537281	3	XLOC-040390
8.49439e-07	1.37284	0.052	0.027	0.0539258	3	XLOC-051385
8.52106e-07	1.10419	0.149	0.107	0.0540951	3	XLOC-045004
8.5791e-07	3.37634	0.012	0.003	0.0544636	3	XLOC-003114
8.67232e-07	2.42944	0.012	0.003	0.0550554	3	XLOC-042412
8.69669e-07	-0.420195	0.151	0.22	0.0552101	3	XLOC-013261
8.73201e-07	0.167192	0.347	0.284	0.0554343	3	XLOC-063615
8.78953e-07	2.86645	0.016	0.005	0.0557994	3	XLOC-026634
8.85631e-07	-0.397715	0.047	0.09	0.0562234	3	XLOC-025933
8.8832e-07	2.52632	0.015	0.004	0.0563941	3	XLOC-041697
8.9272e-07	2.65846	0.015	0.004	0.0566734	3	XLOC-055159
8.92803e-07	-4.05358	0.002	0.023	0.0566787	3	XLOC-000867
8.939e-07	-0.294765	0.239	0.323	0.0567483	3	XLOC-017302
8.95478e-07	-0.40337	0.448	0.515	0.0568485	3	XLOC-060060
8.96693e-07	-0.405244	0.046	0.09	0.0569257	3	XLOC-021795
8.98048e-07	-2.04233	0.003	0.026	0.0570117	3	XLOC-046885
8.9906e-07	-0.350223	0.264	0.348	0.0570759	3	XLOC-034218
9.079e-07	-0.374767	0.033	0.073	0.0576371	3	XLOC-063245
9.11353e-07	-0.316536	0.063	0.111	0.0578563	3	XLOC-056462
9.13993e-07	1.72096	0.015	0.004	0.0580239	3	XLOC-034040
9.14507e-07	-2.45139	0.003	0.026	0.0580566	3	XLOC-039655
9.15069e-07	-2.14548	0.003	0.025	0.0580923	3	XLOC-047060
9.15408e-07	-1.00816	0.024	0.059	0.0581138	3	XLOC-056250
9.16849e-07	-0.812608	0.022	0.056	0.0582052	3	XLOC-066142
9.23123e-07	2.11014	0.019	0.006	0.0586035	3	XLOC-055384
9.23765e-07	-0.590558	0.02	0.053	0.0586443	3	XLOC-041858
9.30112e-07	-4.85168	0.001	0.021	0.0590472	3	XLOC-064703
9.3183e-07	-1.28276	0.016	0.047	0.0591563	3	XLOC-063178
9.3308e-07	-0.524501	0.053	0.098	0.0592356	3	XLOC-026902
9.46275e-07	-2.62043	0.005	0.029	0.0600733	3	XLOC-027639
9.49314e-07	-1.28937	0.007	0.032	0.0602663	3	XLOC-045672
9.50349e-07	1.27637	0.082	0.05	0.060332	3	XLOC-037944
9.58844e-07	1.26815	0.089	0.055	0.0608712	3	XLOC-056453
9.63042e-07	-0.573964	0.02	0.053	0.0611377	3	XLOC-054466
9.6549e-07	-0.845772	0.012	0.04	0.0612932	3	XLOC-028280
9.74181e-07	-0.496505	0.027	0.063	0.0618449	3	XLOC-017195
9.89688e-07	0.774638	0.047	0.023	0.0628293	3	XLOC-056894
1.00069e-06	0.97249	0.13	0.09	0.0635281	3	XLOC-020036
1.00116e-06	2.09166	0.024	0.009	0.0635577	3	XLOC-041603
1.00153e-06	1.10563	0.076	0.045	0.063581	3	XLOC-044700
1.00677e-06	-0.323004	0.024	0.059	0.0639137	3	XLOC-027142
1.00749e-06	-0.903367	0.028	0.065	0.0639594	3	XLOC-046904
1.01876e-06	-0.525172	0.084	0.138	0.064675	3	XLOC-003161
1.02636e-06	0.973054	0.154	0.112	0.0651573	3	XLOC-001417
1.03407e-06	-0.347353	0.131	0.197	0.0656467	3	XLOC-046924
1.03512e-06	2.50568	0.022	0.008	0.0657135	3	XLOC-016270
1.03649e-06	-0.234185	0.04	0.081	0.0658005	3	XLOC-064548
1.04545e-06	-0.977602	0.016	0.047	0.0663695	3	XLOC-002460
1.04638e-06	0.195084	0.813	0.759	0.0664287	3	XLOC-027728
1.04731e-06	0.715199	0.305	0.262	0.0664872	3	XLOC-017067
1.04995e-06	-0.323365	0.042	0.084	0.0666552	3	XLOC-062823
1.05623e-06	-0.641398	0.011	0.039	0.0670535	3	XLOC-060952
1.05912e-06	-0.208828	0.091	0.147	0.0672373	3	XLOC-056193
1.06001e-06	-0.144832	0.087	0.143	0.0672936	3	XLOC-041519
1.06112e-06	2.34299	0.026	0.01	0.0673641	3	XLOC-034930
1.06552e-06	-4.22355	0.001	0.021	0.0676436	3	XLOC-045723
1.07302e-06	-3.39976	0.001	0.021	0.0681195	3	XLOC-022012
1.07463e-06	-0.884333	0.034	0.073	0.0682215	3	XLOC-002432
1.07511e-06	-2.24603	0.01	0.037	0.0682525	3	XLOC-024770
1.08435e-06	-0.522279	0.185	0.252	0.068839	3	XLOC-044466
1.08857e-06	-0.551605	0.04	0.081	0.0691069	3	XLOC-009389
1.10278e-06	-0.44059	0.023	0.058	0.070009	3	XLOC-025958
1.10356e-06	-0.547788	0.414	0.478	0.0700587	3	XLOC-001832
1.10424e-06	-0.709237	0.019	0.052	0.0701016	3	XLOC-026108
1.10572e-06	-1.19905	0.009	0.036	0.0701958	3	XLOC-011771
1.10788e-06	-0.461341	0.024	0.059	0.0703328	3	XLOC-003932
1.10869e-06	2.8917	0.011	0.002	0.070384	3	XLOC-051134
1.1125e-06	-7.36998	0	0.019	0.0706261	3	XLOC-053918
1.12067e-06	-0.809797	0.038	0.078	0.0711447	3	XLOC-062967
1.12309e-06	2.0632	0.013	0.003	0.071298	3	XLOC-039489
1.13133e-06	1.89449	0.013	0.003	0.0718211	3	XLOC-008652
1.1377e-06	-4.0253	0.003	0.024	0.072226	3	XLOC-016052
1.13815e-06	1.65784	0.013	0.003	0.0722546	3	XLOC-039798
1.13969e-06	1.45098	0.018	0.006	0.0723521	3	XLOC-059683
1.15046e-06	-1.56418	0.017	0.047	0.0730359	3	XLOC-009474
1.15733e-06	-0.798147	0.075	0.125	0.0734716	3	XLOC-067109
1.15866e-06	1.4782	0.051	0.027	0.0735564	3	XLOC-027930
1.16604e-06	-0.488089	0.041	0.082	0.0740248	3	XLOC-004621
1.17734e-06	0.448465	0.285	0.23	0.0747425	3	XLOC-040820
1.17878e-06	1.63541	0.018	0.005	0.0748335	3	XLOC-069005
1.18878e-06	2.41012	0.032	0.014	0.0754687	3	XLOC-015192
1.19126e-06	-1.17612	0.015	0.045	0.0756259	3	XLOC-069301
1.19243e-06	2.55961	0.021	0.007	0.0757	3	XLOC-003630
1.19931e-06	-2.77549	0.006	0.03	0.0761368	3	XLOC-050393
1.20077e-06	-1.25772	0.017	0.047	0.0762296	3	XLOC-003885
1.20408e-06	-2.08046	0.005	0.029	0.0764398	3	XLOC-055158
1.2119e-06	-0.514032	0.026	0.061	0.0769365	3	XLOC-064617
1.21478e-06	-0.773233	0.016	0.047	0.0771189	3	XLOC-040579
1.23295e-06	-0.663173	0.081	0.132	0.0782728	3	XLOC-025800
1.23656e-06	-0.363067	0.038	0.079	0.0785016	3	XLOC-002496
1.23661e-06	-0.103223	0.201	0.284	0.0785048	3	XLOC-002620
1.2395e-06	2.42918	0.021	0.007	0.0786881	3	XLOC-054624
1.24295e-06	-0.110995	0.107	0.067	0.0789074	3	XLOC-026250
1.25504e-06	-4.59719	0.003	0.024	0.0796749	3	XLOC-067213
1.26661e-06	-0.676193	0.049	0.093	0.0804092	3	XLOC-004662
1.27075e-06	0.869907	0.227	0.183	0.0806724	3	XLOC-022851
1.271e-06	-0.53973	0.033	0.071	0.0806881	3	XLOC-005856
1.2719e-06	-0.623557	0.064	0.111	0.0807451	3	XLOC-060773
1.27645e-06	-0.57247	0.029	0.066	0.0810343	3	XLOC-000858
1.27711e-06	-0.463107	0.041	0.082	0.081076	3	XLOC-000630
1.27907e-06	-0.365934	0.127	0.189	0.0812007	3	XLOC-004671
1.27967e-06	-0.321005	0.123	0.185	0.0812384	3	XLOC-013151
1.27988e-06	1.11591	0.072	0.042	0.0812519	3	XLOC-044337
1.28996e-06	-3.66474	0.004	0.027	0.0818917	3	XLOC-023980
1.2962e-06	-0.12485	0.054	0.099	0.082288	3	XLOC-001503
1.29764e-06	2.12144	0.024	0.009	0.0823793	3	XLOC-067515
1.30401e-06	-0.637815	0.031	0.068	0.0827837	3	XLOC-005208
1.31435e-06	0.708431	0.092	0.057	0.0834404	3	XLOC-010185
1.33816e-06	2.68215	0.014	0.004	0.0849518	3	XLOC-043729
1.34151e-06	-0.63946	0.025	0.06	0.0851643	3	XLOC-001742
1.3421e-06	-0.476771	0.061	0.108	0.0852017	3	XLOC-000606
1.34664e-06	-7.85788	0	0.019	0.0854903	3	XLOC-003831
1.34664e-06	-6.79976	0	0.019	0.0854903	3	XLOC-051234
1.35341e-06	2.63033	0.015	0.004	0.0859198	3	XLOC-042414
1.35535e-06	-2.58125	0.003	0.024	0.0860429	3	XLOC-064574
1.35842e-06	-0.64539	0.112	0.168	0.0862377	3	XLOC-064719
1.35917e-06	-0.290102	0.072	0.123	0.0862854	3	XLOC-026812
1.36955e-06	2.72457	0.02	0.007	0.0869443	3	XLOC-012893
1.37545e-06	2.22648	0.014	0.004	0.0873191	3	XLOC-066857
1.38142e-06	-1.31289	0.013	0.042	0.0876982	3	XLOC-024864
1.38591e-06	-0.401839	0.038	0.079	0.0879831	3	XLOC-058478
1.38806e-06	-1.81737	0.012	0.039	0.0881199	3	XLOC-043829
1.38873e-06	-0.277233	0.046	0.089	0.0881621	3	XLOC-005614
1.38976e-06	0.84345	0.111	0.073	0.0882278	3	XLOC-019311
1.38985e-06	-1.90074	0.008	0.034	0.0882331	3	XLOC-000467
1.38989e-06	1.61836	0.028	0.012	0.0882359	3	XLOC-044139
1.39281e-06	2.80993	0.01	0.002	0.088421	3	XLOC-058796
1.40195e-06	2.70938	0.01	0.002	0.0890013	3	XLOC-012917
1.40311e-06	-0.214069	0.099	0.157	0.0890749	3	XLOC-052579
1.41209e-06	-1.08309	0.016	0.046	0.089645	3	XLOC-057913
1.41674e-06	-0.569758	0.016	0.046	0.0899402	3	XLOC-038566
1.42223e-06	-0.659004	0.084	0.135	0.0902888	3	XLOC-002161
1.43517e-06	-7.62619	0	0.019	0.0911103	3	XLOC-045431
1.43768e-06	-0.626134	0.036	0.075	0.0912699	3	XLOC-020493
1.44244e-06	2.31469	0.023	0.008	0.0915717	3	XLOC-035851
1.49675e-06	-0.142483	0.018	0.05	0.0950196	3	XLOC-039339
1.50268e-06	1.73206	0.05	0.026	0.0953962	3	XLOC-002803
1.5071e-06	-0.26975	0.047	0.09	0.0956769	3	XLOC-058206
1.50988e-06	1.30825	0.089	0.056	0.0958531	3	XLOC-026933
1.51742e-06	2.04089	0.028	0.012	0.0963319	3	XLOC-015624
1.52064e-06	1.29594	0.069	0.04	0.0965363	3	XLOC-003039
1.5243e-06	2.53555	0.012	0.003	0.0967684	3	XLOC-066477
1.52833e-06	-1.56984	0.004	0.027	0.0970244	3	XLOC-050066
1.53278e-06	-0.385727	0.039	0.079	0.0973073	3	XLOC-069310
1.53519e-06	-0.330903	0.043	0.084	0.0974602	3	XLOC-067359
1.53525e-06	-0.502475	0.021	0.054	0.0974639	3	XLOC-015325
1.53806e-06	-2.57702	0.007	0.031	0.097642	3	XLOC-069462
1.5386e-06	2.19453	0.012	0.003	0.0976762	3	XLOC-066478
1.54275e-06	1.16129	0.047	0.024	0.0979399	3	XLOC-046828
1.54375e-06	1.45931	0.02	0.007	0.0980035	3	XLOC-000779
1.54487e-06	-1.30406	0.028	0.062	0.0980745	3	XLOC-060539
1.54563e-06	0.923308	0.033	0.014	0.098123	3	XLOC-017762
1.55134e-06	1.27899	0.056	0.03	0.0984854	3	XLOC-000438
1.553e-06	1.06362	0.129	0.09	0.0985907	3	XLOC-024951
1.57087e-06	-0.472282	0.025	0.06	0.0997249	3	XLOC-046435
1.57142e-06	-0.650877	0.013	0.042	0.0997598	3	XLOC-021269
1.57185e-06	1.41086	0.036	0.016	0.0997875	3	XLOC-058109
1.58326e-06	-0.250221	0.101	0.16	0.100512	3	XLOC-002619
1.58584e-06	1.21886	0.054	0.029	0.100676	3	XLOC-052345
1.59063e-06	-0.739422	0.029	0.065	0.10098	3	XLOC-002102
1.60624e-06	-0.331653	0.094	0.15	0.101971	3	XLOC-024847
1.60908e-06	1.57163	0.079	0.048	0.102151	3	XLOC-021256
1.61207e-06	-0.329591	0.043	0.083	0.102341	3	XLOC-027090
1.62347e-06	0.618865	0.263	0.218	0.103065	3	XLOC-039909
1.62459e-06	-0.993774	0.018	0.05	0.103135	3	XLOC-063051
1.63007e-06	-7.30764	0	0.019	0.103483	3	XLOC-015189
1.63675e-06	-0.712272	0.028	0.063	0.103908	3	XLOC-017496
1.64105e-06	-0.604551	0.059	0.105	0.10418	3	XLOC-003486
1.64733e-06	-0.611438	0.023	0.057	0.104579	3	XLOC-026595
1.66044e-06	-2.81367	0.005	0.028	0.105411	3	XLOC-005466
1.6623e-06	-4.64021	0.002	0.022	0.105529	3	XLOC-055052
1.66804e-06	-1.02928	0.017	0.047	0.105894	3	XLOC-012308
1.68558e-06	-0.531469	0.023	0.057	0.107007	3	XLOC-004824
1.69532e-06	-0.231466	0.019	0.051	0.107626	3	XLOC-044959
1.69958e-06	-1.1103	0.01	0.037	0.107896	3	XLOC-051822
1.69969e-06	1.15282	0.058	0.031	0.107903	3	XLOC-034990
1.70416e-06	-0.573576	0.048	0.091	0.108187	3	XLOC-056832
1.70498e-06	-0.654885	0.055	0.099	0.108239	3	XLOC-000864
1.72349e-06	1.52979	0.05	0.026	0.109414	3	XLOC-055277
1.73012e-06	-0.106921	0.038	0.077	0.109835	3	XLOC-005367
1.79136e-06	1.35928	0.032	0.014	0.113723	3	XLOC-037893
1.80314e-06	-2.17148	0.005	0.028	0.114471	3	XLOC-060360
1.80601e-06	-0.648482	0.053	0.096	0.114652	3	XLOC-064581
1.82153e-06	2.73566	0.013	0.003	0.115638	3	XLOC-004256
1.82325e-06	-0.848288	0.039	0.078	0.115747	3	XLOC-026166
1.82569e-06	-0.460393	0.043	0.084	0.115902	3	XLOC-012667
1.83144e-06	2.43157	0.013	0.003	0.116267	3	XLOC-024395
1.83672e-06	-0.428695	0.046	0.087	0.116602	3	XLOC-027792
1.84603e-06	1.06089	0.147	0.107	0.117193	3	XLOC-063920
1.85145e-06	-6.7881	0	0.019	0.117537	3	XLOC-056648
1.85272e-06	-0.518518	0.015	0.044	0.117618	3	XLOC-062759
1.85318e-06	0.774794	0.103	0.067	0.117647	3	XLOC-040821
1.88696e-06	-4.2017	0.001	0.02	0.119792	3	XLOC-021663
1.89574e-06	-0.156584	0.081	0.134	0.120349	3	XLOC-034710
1.90389e-06	-0.448371	0.06	0.107	0.120866	3	XLOC-019249
1.90653e-06	-0.514747	0.092	0.145	0.121034	3	XLOC-004449
1.91287e-06	1.08579	0.112	0.076	0.121437	3	XLOC-000913
1.97085e-06	-3.13734	0.003	0.025	0.125117	3	XLOC-064638
1.97145e-06	-3.20337	0.003	0.024	0.125155	3	XLOC-069154
1.97792e-06	-0.215198	0.048	0.092	0.125566	3	XLOC-034111
1.98468e-06	-1.11458	0.014	0.043	0.125996	3	XLOC-005239
1.99791e-06	-0.731141	0.032	0.068	0.126835	3	XLOC-044454
2.01808e-06	-0.318169	0.053	0.097	0.128116	3	XLOC-067869
2.04412e-06	1.09519	0.111	0.075	0.129769	3	XLOC-055633
2.04602e-06	-0.122083	0.037	0.076	0.129889	3	XLOC-001743
2.04737e-06	0.730106	0.191	0.147	0.129975	3	XLOC-025409
2.04819e-06	2.80025	0.011	0.002	0.130027	3	XLOC-044169
2.04914e-06	2.2813	0.011	0.002	0.130088	3	XLOC-018718
2.05631e-06	1.34803	0.045	0.023	0.130543	3	XLOC-037118
2.05638e-06	0.761032	0.12	0.081	0.130547	3	XLOC-060393
2.05676e-06	-1.53107	0.011	0.037	0.130571	3	XLOC-005099
2.08559e-06	-0.195874	0.976	0.974	0.132401	3	rna-NC-000931.1:11681..12852
2.09315e-06	2.28951	0.011	0.002	0.132881	3	XLOC-024690
2.09915e-06	-1.24723	0.008	0.034	0.133262	3	XLOC-011703
2.10104e-06	-0.433448	0.018	0.049	0.133383	3	XLOC-034681
2.10231e-06	-5.69568	0.001	0.02	0.133463	3	XLOC-062787
2.10231e-06	-0.775301	0.027	0.061	0.133463	3	XLOC-046946
2.1029e-06	-7.16555	0	0.019	0.1335	3	XLOC-045396
2.10791e-06	1.4167	0.089	0.057	0.133818	3	XLOC-027590
2.12495e-06	-0.307767	0.014	0.043	0.134901	3	XLOC-051363
2.12896e-06	1.68697	0.043	0.021	0.135155	3	XLOC-024641
2.12939e-06	1.52902	0.013	0.004	0.135182	3	XLOC-019310
2.1374e-06	-0.600634	0.033	0.069	0.135691	3	XLOC-024022
2.14547e-06	-1.81494	0.004	0.026	0.136203	3	XLOC-052102
2.15146e-06	-0.589626	0.054	0.096	0.136583	3	XLOC-022945
2.17526e-06	1.08507	0.187	0.146	0.138094	3	XLOC-002478
2.18863e-06	-1.80507	0.015	0.044	0.138943	3	XLOC-040303
2.18962e-06	-0.227831	0.082	0.135	0.139006	3	XLOC-041822
2.19379e-06	-0.239749	0.049	0.092	0.139271	3	XLOC-055532
2.19433e-06	0.230456	0.054	0.099	0.139305	3	XLOC-063054
2.20247e-06	-1.78764	0.03	0.064	0.139822	3	XLOC-051069
2.21844e-06	0.261979	0.601	0.561	0.140836	3	XLOC-003132
2.21857e-06	1.08587	0.047	0.024	0.140844	3	XLOC-056570
2.24384e-06	-2.23643	0.008	0.033	0.142448	3	XLOC-002966
2.2447e-06	-1.26313	0.012	0.039	0.142502	3	XLOC-014595
2.25126e-06	-0.963188	0.054	0.096	0.142919	3	XLOC-002902
2.25733e-06	-0.294357	0.078	0.129	0.143304	3	XLOC-024179
2.27526e-06	-0.766022	0.236	0.299	0.144443	3	XLOC-014696
2.30969e-06	2.36542	0.022	0.008	0.146628	3	XLOC-041294
2.31446e-06	-0.145199	0.174	0.249	0.146931	3	XLOC-011280
2.31835e-06	-0.514732	0.019	0.05	0.147178	3	XLOC-026627
2.34089e-06	-0.613822	0.074	0.122	0.148609	3	XLOC-045541
2.36616e-06	2.17217	0.022	0.008	0.150213	3	XLOC-058342
2.36675e-06	-3.94965	0.004	0.026	0.150251	3	XLOC-025083
2.37309e-06	0.145351	0.048	0.091	0.150654	3	XLOC-027611
2.38141e-06	-0.644299	0.062	0.107	0.151181	3	XLOC-062703
2.39583e-06	-0.473268	0.089	0.141	0.152097	3	XLOC-059518
2.39616e-06	-0.413779	0.038	0.077	0.152118	3	XLOC-066561
2.40942e-06	-0.450823	0.037	0.075	0.152959	3	XLOC-063996
2.40964e-06	-1.06178	0.01	0.036	0.152974	3	XLOC-025707
2.41462e-06	-1.64829	0.008	0.032	0.153289	3	XLOC-025777
2.42086e-06	-0.999025	0.021	0.053	0.153686	3	XLOC-047244
2.42794e-06	1.6116	0.036	0.017	0.154135	3	XLOC-060467
2.42971e-06	-0.714949	0.023	0.055	0.154248	3	XLOC-020145
2.43676e-06	-3.80844	0.003	0.023	0.154695	3	XLOC-035058
2.44369e-06	-0.194718	0.256	0.333	0.155135	3	XLOC-028354
2.4488e-06	-1.30816	0.011	0.037	0.15546	3	XLOC-060373
2.50427e-06	-0.609774	0.01	0.036	0.158981	3	XLOC-009456
2.50886e-06	-1.33414	0.009	0.035	0.159273	3	XLOC-043876
2.52263e-06	-0.945643	0.046	0.085	0.160147	3	XLOC-004433
2.52772e-06	-0.384783	0.101	0.157	0.16047	3	XLOC-024994
2.52924e-06	1.20439	0.031	0.013	0.160567	3	XLOC-004327
2.55992e-06	-0.414353	0.027	0.061	0.162514	3	XLOC-009850
2.57156e-06	-6.29234	0.002	0.021	0.163253	3	XLOC-019767
2.58887e-06	-0.422564	0.067	0.114	0.164352	3	XLOC-008915
2.60372e-06	1.12969	0.038	0.018	0.165295	3	XLOC-011898
2.63358e-06	2.10232	0.012	0.003	0.16719	3	XLOC-069143
2.63363e-06	-0.34375	0.048	0.09	0.167194	3	XLOC-011706
2.63574e-06	-1.73824	0.013	0.041	0.167327	3	XLOC-024761
2.63822e-06	-1.57724	0.007	0.03	0.167485	3	XLOC-001104
2.64494e-06	2.38967	0.012	0.003	0.167911	3	XLOC-047651
2.64721e-06	-0.771205	0.049	0.091	0.168055	3	XLOC-050040
2.64725e-06	2.39603	0.01	0.002	0.168058	3	XLOC-056106
2.67297e-06	2.37478	0.01	0.002	0.169691	3	XLOC-009314
2.67353e-06	-3.10499	0.003	0.025	0.169726	3	XLOC-000388
2.67409e-06	-0.23164	0.042	0.082	0.169762	3	XLOC-041398
2.68456e-06	2.28675	0.017	0.005	0.170426	3	XLOC-059791
2.68883e-06	-2.04698	0.005	0.028	0.170698	3	XLOC-016996
2.69503e-06	-0.38491	0.046	0.087	0.171091	3	XLOC-021503
2.70419e-06	-0.29265	0.644	0.707	0.171673	3	XLOC-011131
2.70557e-06	-1.86817	0.003	0.023	0.17176	3	XLOC-015500
2.70767e-06	-1.18228	0.026	0.059	0.171894	3	XLOC-020016
2.71476e-06	-9.95799	0.002	0.021	0.172344	3	XLOC-066784
2.72998e-06	-1.26298	0.031	0.066	0.17331	3	XLOC-000246
2.7325e-06	-0.722683	0.045	0.085	0.17347	3	XLOC-003299
2.73719e-06	-0.544938	0.044	0.085	0.173768	3	XLOC-028230
2.74042e-06	-0.20261	0.027	0.061	0.173973	3	XLOC-060086
2.74784e-06	-0.583252	0.085	0.135	0.174444	3	XLOC-059253
2.75183e-06	2.0696	0.033	0.015	0.174697	3	XLOC-050848
2.77543e-06	-0.355441	0.021	0.052	0.176195	3	XLOC-058971
2.77559e-06	-0.103811	0.047	0.088	0.176206	3	XLOC-025416
2.78285e-06	-6.14537	0.01	0.035	0.176667	3	XLOC-062373
2.78788e-06	1.75085	0.033	0.015	0.176986	3	XLOC-044386
2.79554e-06	-2.13382	0.001	0.02	0.177472	3	XLOC-027734
2.79678e-06	-0.779658	0.013	0.041	0.177551	3	XLOC-056578
2.7987e-06	-0.350077	0.128	0.19	0.177673	3	XLOC-004912
2.80898e-06	1.35005	0.041	0.02	0.178325	3	XLOC-027688
2.8359e-06	2.48274	0.016	0.005	0.180035	3	XLOC-001165
2.84008e-06	-0.38448	0.031	0.066	0.1803	3	XLOC-044324
2.84588e-06	-0.859715	0.019	0.05	0.180668	3	XLOC-009883
2.85196e-06	2.29782	0.024	0.009	0.181054	3	XLOC-046845
2.85396e-06	-0.849827	0.064	0.108	0.181181	3	XLOC-040561
2.88344e-06	-0.522211	0.022	0.054	0.183052	3	XLOC-011986
2.89814e-06	-0.486018	0.037	0.074	0.183986	3	XLOC-020152
2.91136e-06	-0.349228	0.065	0.112	0.184825	3	XLOC-028445
2.92051e-06	1.26023	0.083	0.052	0.185406	3	XLOC-045444
2.94174e-06	1.51747	0.045	0.023	0.186753	3	XLOC-021470
2.95138e-06	-0.632351	0.023	0.055	0.187365	3	XLOC-066994
2.97087e-06	-2.82228	0.003	0.023	0.188603	3	XLOC-017385
2.98231e-06	-0.113687	0.063	0.11	0.189329	3	XLOC-026481
2.98725e-06	-0.381828	0.377	0.449	0.189643	3	XLOC-022380
3.01143e-06	-0.517007	0.041	0.08	0.191178	3	XLOC-060713
3.01534e-06	-0.168065	0.259	0.346	0.191426	3	XLOC-012730
3.02244e-06	-1.46482	0.145	0.198	0.191876	3	XLOC-011603
3.03743e-06	-1.27573	0.013	0.04	0.192828	3	XLOC-009041
3.0444e-06	-0.45411	0.07	0.116	0.193271	3	XLOC-067802
3.05055e-06	-3.44166	0.002	0.021	0.193661	3	XLOC-044608
3.05289e-06	-3.37421	0.002	0.021	0.19381	3	XLOC-020003
3.08146e-06	-6.97912	0	0.018	0.195624	3	XLOC-022053
3.09673e-06	-4.1586	0.003	0.023	0.196593	3	XLOC-043436
3.13434e-06	-0.44535	0.028	0.063	0.198981	3	XLOC-002645
3.13885e-06	-2.96206	0.006	0.029	0.199267	3	XLOC-036024
3.15948e-06	0.208812	0.04	0.08	0.200576	3	XLOC-036399
3.16607e-06	-0.570847	0.052	0.094	0.200995	3	XLOC-002483
3.18691e-06	-0.133111	0.038	0.076	0.202318	3	XLOC-040687
3.1906e-06	1.15349	0.029	0.012	0.202552	3	XLOC-037561
3.193e-06	-0.681269	0.013	0.04	0.202705	3	XLOC-010063
3.19868e-06	-0.359669	0.054	0.098	0.203065	3	XLOC-020135
3.20214e-06	-0.713973	0.032	0.067	0.203285	3	XLOC-019267
3.20968e-06	2.13684	0.023	0.009	0.203763	3	XLOC-040030
3.21059e-06	0.160982	0.067	0.116	0.203821	3	XLOC-040218
3.22509e-06	-0.674177	0.187	0.252	0.204741	3	XLOC-011866
3.27119e-06	-1.18774	0.093	0.141	0.207668	3	XLOC-037540
3.29728e-06	-0.274717	0.014	0.042	0.209324	3	XLOC-027926
3.30275e-06	-0.682044	0.048	0.09	0.209672	3	XLOC-063581
3.32235e-06	-0.159154	0.025	0.058	0.210916	3	XLOC-021268
3.32852e-06	-3.97405	0.003	0.024	0.211308	3	XLOC-009442
3.34094e-06	1.84221	0.03	0.013	0.212096	3	XLOC-054707
3.35764e-06	-0.113891	0.059	0.104	0.213156	3	XLOC-045572
3.37185e-06	-0.306466	0.101	0.157	0.214058	3	XLOC-055173
3.37832e-06	1.64605	0.048	0.025	0.214469	3	XLOC-015584
3.38132e-06	-0.151451	0.041	0.08	0.21466	3	XLOC-059457
3.39589e-06	1.98168	0.026	0.01	0.215585	3	XLOC-010825
3.39618e-06	1.56271	0.028	0.012	0.215603	3	XLOC-005013
3.40567e-06	-3.99932	0.002	0.021	0.216205	3	XLOC-044693
3.4076e-06	-0.658505	0.016	0.045	0.216328	3	XLOC-050517
3.41759e-06	-1.46374	0.012	0.038	0.216962	3	XLOC-025961
3.4181e-06	-0.393837	0.059	0.103	0.216994	3	XLOC-008928
3.42007e-06	-3.3488	0.002	0.021	0.21712	3	XLOC-062351
3.42458e-06	-0.237491	0.293	0.379	0.217406	3	XLOC-021391
3.46e-06	1.41005	0.038	0.018	0.219655	3	XLOC-035648
3.46559e-06	0.505354	0.339	0.301	0.22001	3	XLOC-001581
3.48197e-06	-0.329132	0.309	0.389	0.221049	3	XLOC-062168
3.49235e-06	0.994345	0.058	0.032	0.221708	3	XLOC-025510
3.50674e-06	-0.647839	0.028	0.061	0.222622	3	XLOC-001097
3.51232e-06	-2.3989	0.003	0.024	0.222976	3	XLOC-015653
3.51565e-06	1.33332	0.031	0.014	0.223187	3	XLOC-017236
3.52044e-06	1.6931	0.034	0.016	0.223492	3	XLOC-058541
3.55019e-06	-1.7992	0.007	0.03	0.22538	3	XLOC-064247
3.55753e-06	-0.730563	0.02	0.051	0.225846	3	XLOC-038673
3.59467e-06	-0.102242	0.038	0.077	0.228204	3	XLOC-041378
3.60794e-06	-0.397645	0.018	0.047	0.229047	3	XLOC-041793
3.62991e-06	-0.716185	0.021	0.052	0.230441	3	XLOC-014656
3.63387e-06	-0.819137	0.018	0.048	0.230693	3	XLOC-067355
3.63874e-06	-1.67362	0.026	0.058	0.231002	3	XLOC-051528
3.6445e-06	-1.01903	0.017	0.046	0.231367	3	XLOC-040029
3.66462e-06	2.54518	0.011	0.003	0.232645	3	XLOC-064627
3.67443e-06	2.18496	0.011	0.003	0.233268	3	XLOC-037170
3.67771e-06	-1.7634	0.008	0.031	0.233476	3	XLOC-051178
3.69562e-06	-0.944523	0.035	0.071	0.234613	3	XLOC-027606
3.71314e-06	-1.11246	0.017	0.046	0.235725	3	XLOC-022137
3.73326e-06	-0.318868	0.077	0.127	0.237002	3	XLOC-039628
3.73814e-06	-0.168393	0.048	0.09	0.237312	3	XLOC-002603
3.74324e-06	-0.787892	0.016	0.044	0.237636	3	XLOC-005838
3.7523e-06	-3.97219	0.003	0.022	0.238211	3	XLOC-013297
3.78466e-06	-4.71425	0.002	0.021	0.240265	3	XLOC-017406
3.79217e-06	0.53229	0.171	0.127	0.240742	3	XLOC-038020
3.80003e-06	1.22958	0.061	0.035	0.241241	3	XLOC-017652
3.8106e-06	-0.539277	0.017	0.046	0.241912	3	XLOC-059870
3.81325e-06	-0.405965	0.038	0.076	0.24208	3	XLOC-045795
3.88686e-06	-0.320853	0.064	0.109	0.246754	3	XLOC-005249
3.94689e-06	-6.45931	0.001	0.019	0.250564	3	XLOC-027833
3.98514e-06	-0.78996	0.099	0.151	0.252992	3	XLOC-000613
4.00563e-06	1.96518	0.018	0.006	0.254293	3	XLOC-051314
4.00672e-06	-4.13473	0.003	0.024	0.254363	3	XLOC-001274
4.01914e-06	-2.41591	0.004	0.025	0.255151	3	XLOC-013306
4.02201e-06	-3.91567	0.003	0.022	0.255333	3	XLOC-067293
4.04008e-06	-0.700557	0.023	0.055	0.256481	3	XLOC-005322
4.0575e-06	-2.7298	0.007	0.029	0.257586	3	XLOC-005138
4.06341e-06	-0.206925	0.054	0.096	0.257961	3	XLOC-020023
4.09773e-06	-1.81785	0.008	0.032	0.26014	3	XLOC-022052
4.12634e-06	-2.75186	0.007	0.029	0.261957	3	XLOC-058346
4.15124e-06	2.63622	0.023	0.009	0.263537	3	XLOC-003964
4.16701e-06	-0.469321	0.064	0.11	0.264538	3	XLOC-026737
4.18129e-06	-0.768715	0.042	0.079	0.265445	3	XLOC-035477
4.18472e-06	-0.361871	0.036	0.073	0.265663	3	XLOC-027061
4.18781e-06	-1.0574	0.019	0.049	0.265859	3	XLOC-026848
4.19709e-06	-0.566361	0.043	0.081	0.266448	3	XLOC-017559
4.23191e-06	0.577298	0.259	0.212	0.268658	3	XLOC-027021
4.23707e-06	-7.11064	0	0.017	0.268986	3	XLOC-007423
4.2542e-06	-0.139802	0.092	0.146	0.270074	3	XLOC-040267
4.2805e-06	3.06853	0.012	0.003	0.271743	3	XLOC-048055
4.28882e-06	-0.809808	0.017	0.046	0.272271	3	XLOC-014979
4.28911e-06	-1.73663	0.006	0.028	0.27229	3	XLOC-001844
4.41372e-06	-0.663248	0.031	0.065	0.280201	3	XLOC-037107
4.41507e-06	-0.555212	0.024	0.056	0.280286	3	XLOC-045449
4.43695e-06	-0.802061	0.012	0.038	0.281675	3	XLOC-064788
4.51576e-06	-7.01463	0	0.017	0.286679	3	XLOC-017172
4.51862e-06	-2.67592	0.003	0.024	0.28686	3	XLOC-041222
4.52304e-06	0.933673	0.114	0.078	0.287141	3	XLOC-041097
4.54685e-06	-4.76896	0.001	0.019	0.288652	3	XLOC-056692
4.56627e-06	1.59253	0.029	0.013	0.289885	3	XLOC-035583
4.57296e-06	-0.219812	0.037	0.074	0.29031	3	XLOC-018597
4.62139e-06	1.15353	0.043	0.022	0.293384	3	XLOC-024435
4.63078e-06	-0.160031	0.04	0.078	0.293981	3	XLOC-027905
4.63152e-06	-0.98234	0.015	0.043	0.294028	3	XLOC-013324
4.6501e-06	0.866522	0.069	0.041	0.295207	3	XLOC-055006
4.6836e-06	-0.488335	0.036	0.072	0.297334	3	XLOC-057945
4.69235e-06	-1.14418	0.009	0.034	0.297889	3	XLOC-003760
4.72163e-06	-0.647516	0.032	0.066	0.299748	3	XLOC-058320
4.74682e-06	-0.483459	0.029	0.063	0.301347	3	XLOC-013065
4.75411e-06	-0.464161	0.039	0.077	0.30181	3	XLOC-002173
4.77538e-06	-0.351927	0.253	0.334	0.30316	3	XLOC-002425
4.81507e-06	2.70493	0.01	0.002	0.30568	3	XLOC-037596
4.84174e-06	-1.6814	0.002	0.021	0.307373	3	XLOC-064998
4.85199e-06	-4.8573	0.001	0.019	0.308024	3	XLOC-063819
4.85258e-06	-2.85073	0.005	0.027	0.308061	3	XLOC-005214
4.85328e-06	2.24983	0.01	0.002	0.308105	3	XLOC-001230
4.85619e-06	1.70132	0.052	0.028	0.30829	3	XLOC-041135
4.85779e-06	2.76954	0.01	0.002	0.308392	3	XLOC-009502
4.86097e-06	-0.935674	0.011	0.036	0.308594	3	XLOC-044414
4.86303e-06	-2.88236	0.013	0.038	0.308725	3	XLOC-027863
4.86971e-06	-2.39909	0.005	0.027	0.309149	3	XLOC-022372
4.87824e-06	-4.57364	0.001	0.019	0.30969	3	XLOC-049895
4.87828e-06	-0.855436	0.011	0.036	0.309693	3	XLOC-024280
4.89404e-06	2.62259	0.01	0.002	0.310693	3	XLOC-043031
4.89959e-06	2.56151	0.013	0.004	0.311045	3	XLOC-051498
4.98813e-06	1.63158	0.01	0.002	0.316666	3	XLOC-044698
4.99788e-06	1.29041	0.105	0.07	0.317286	3	XLOC-044958
5.00101e-06	-1.4656	0.015	0.042	0.317484	3	XLOC-049658
5.0616e-06	-0.628004	0.02	0.05	0.32133	3	XLOC-028132
5.1294e-06	-7.41492	0	0.017	0.325635	3	XLOC-047679
5.13384e-06	-1.37042	0.005	0.027	0.325917	3	XLOC-058916
5.14328e-06	-0.419775	0.104	0.158	0.326516	3	XLOC-062679
5.22485e-06	-0.521584	0.034	0.07	0.331694	3	XLOC-001022
5.25054e-06	-0.47853	0.037	0.073	0.333325	3	XLOC-009556
5.34442e-06	-0.945153	0.013	0.039	0.339285	3	XLOC-020124
5.35355e-06	-0.235772	0.278	0.353	0.339865	3	XLOC-051357
5.41366e-06	-0.438012	0.147	0.207	0.343681	3	XLOC-055945
5.42472e-06	0.911815	0.066	0.039	0.344383	3	XLOC-005733
5.42817e-06	-0.608232	0.043	0.08	0.344602	3	XLOC-021526
5.45963e-06	-1.88254	0.008	0.032	0.346599	3	XLOC-059923
5.45973e-06	-0.258708	0.021	0.051	0.346606	3	XLOC-017685
5.47676e-06	-5.37665	0.001	0.019	0.347687	3	XLOC-054982
5.50407e-06	-0.52901	0.013	0.04	0.34942	3	XLOC-059783
5.54421e-06	1.94774	0.024	0.01	0.351969	3	XLOC-024241
5.5735e-06	-3.4386	0.003	0.022	0.353828	3	XLOC-055777
5.62588e-06	-0.726679	0.104	0.154	0.357153	3	XLOC-057911
5.64909e-06	-0.353639	0.022	0.052	0.358627	3	XLOC-020033
5.7266e-06	-0.70045	0.022	0.052	0.363547	3	XLOC-003701
5.78854e-06	-0.237401	0.179	0.244	0.36748	3	XLOC-026592
5.91929e-06	1.80507	0.016	0.005	0.37578	3	XLOC-058642
5.93745e-06	0.394858	0.452	0.423	0.376933	3	XLOC-038428
5.94592e-06	0.801728	0.135	0.098	0.377471	3	XLOC-019211
5.94853e-06	1.38486	0.028	0.012	0.377636	3	XLOC-051165
5.97074e-06	-0.974861	0.01	0.035	0.379046	3	XLOC-026872
5.97091e-06	-0.876414	0.024	0.056	0.379057	3	XLOC-058491
6.01065e-06	-0.94878	0.017	0.045	0.38158	3	XLOC-067265
6.02871e-06	-0.751741	0.008	0.032	0.382727	3	XLOC-002160
6.07259e-06	0.626604	0.149	0.108	0.385513	3	XLOC-004003
6.12062e-06	0.605064	0.156	0.115	0.388562	3	XLOC-023193
6.20984e-06	-7.06649	0	0.017	0.394225	3	XLOC-050985
6.20984e-06	-6.54451	0	0.017	0.394225	3	XLOC-059528
6.26677e-06	1.05643	0.103	0.069	0.39784	3	XLOC-054398
6.28514e-06	-1.83524	0.005	0.026	0.399006	3	XLOC-024278
6.29228e-06	2.7851	0.015	0.005	0.399459	3	XLOC-019667
6.30695e-06	-0.273461	0.046	0.085	0.40039	3	XLOC-009682
6.37582e-06	-4.2532	0.002	0.02	0.404763	3	XLOC-063262
6.38977e-06	-0.465659	0.016	0.043	0.405648	3	XLOC-012753
6.41372e-06	-0.700993	0.098	0.148	0.407169	3	XLOC-066571
6.4238e-06	-0.165734	0.021	0.051	0.407809	3	XLOC-012737
6.42823e-06	-6.57454	0.003	0.022	0.40809	3	XLOC-019770
6.44735e-06	-0.466681	0.025	0.057	0.409304	3	XLOC-054948
6.50279e-06	2.1558	0.015	0.005	0.412823	3	XLOC-004616
6.52081e-06	-0.134058	0.037	0.073	0.413967	3	XLOC-025719
6.52545e-06	-0.445279	0.073	0.119	0.414262	3	XLOC-045520
6.53122e-06	-0.290935	0.02	0.049	0.414628	3	XLOC-010259
6.53772e-06	-0.176454	0.087	0.138	0.415041	3	XLOC-026257
6.57764e-06	-1.24195	0.007	0.029	0.417575	3	XLOC-025264
6.59043e-06	-0.775624	0.045	0.084	0.418387	3	XLOC-043742
6.60544e-06	2.42053	0.033	0.015	0.41934	3	XLOC-040651
6.62114e-06	1.99582	0.015	0.005	0.420336	3	XLOC-012976
6.63228e-06	-0.728558	0.015	0.042	0.421043	3	XLOC-039237
6.71701e-06	-0.112482	0.082	0.132	0.426423	3	XLOC-010237
6.78076e-06	1.64961	0.029	0.013	0.430469	3	XLOC-046750
6.78757e-06	-0.292072	0.054	0.095	0.430902	3	XLOC-039499
6.80067e-06	-0.370984	0.027	0.059	0.431734	3	XLOC-004937
6.80292e-06	-1.04445	0.011	0.036	0.431877	3	XLOC-022113
6.80454e-06	-0.125059	0.079	0.129	0.43198	3	XLOC-038800
6.81943e-06	-0.82066	0.023	0.053	0.432925	3	XLOC-051784
6.82857e-06	-0.617748	0.052	0.092	0.433505	3	XLOC-040038
6.83684e-06	-1.89194	0.015	0.042	0.43403	3	XLOC-011550
6.86771e-06	-0.266876	0.151	0.213	0.43599	3	XLOC-037991
6.88288e-06	-0.799156	0.045	0.083	0.436952	3	XLOC-037651
6.91043e-06	1.52671	0.018	0.006	0.438702	3	XLOC-037016
6.93368e-06	1.62156	0.015	0.005	0.440178	3	XLOC-049557
6.97437e-06	2.33007	0.012	0.003	0.442761	3	XLOC-047247
6.99754e-06	-2.4256	0.005	0.026	0.444232	3	XLOC-020808
7.08997e-06	-0.289425	0.025	0.057	0.4501	3	XLOC-065885
7.10506e-06	2.50211	0.012	0.003	0.451057	3	XLOC-053199
7.1412e-06	3.59721	0.013	0.003	0.453352	3	XLOC-060767
7.14177e-06	-4.58457	0.001	0.018	0.453388	3	XLOC-011797
7.18201e-06	-0.76388	0.018	0.046	0.455943	3	XLOC-012385
7.18334e-06	-0.656912	0.055	0.096	0.456027	3	XLOC-039286
7.19041e-06	-4.00583	0.001	0.018	0.456476	3	XLOC-021307
7.22598e-06	1.94686	0.014	0.004	0.458734	3	XLOC-040518
7.26661e-06	-0.51457	0.032	0.066	0.461313	3	XLOC-003749
7.2935e-06	-0.767585	0.015	0.042	0.46302	3	XLOC-005480
7.33698e-06	-1.15438	0.032	0.065	0.465781	3	XLOC-050038
7.34483e-06	-0.673257	0.035	0.07	0.46628	3	XLOC-066929
7.35184e-06	2.34898	0.013	0.003	0.466724	3	XLOC-005776
7.39188e-06	-0.200179	0.449	0.537	0.469266	3	XLOC-037003
7.48606e-06	-0.5211	0.026	0.058	0.475245	3	XLOC-017672
7.48789e-06	-0.929261	0.002	0.02	0.475361	3	XLOC-009157
7.55982e-06	2.03189	0.013	0.004	0.479928	3	XLOC-060578
7.60842e-06	-0.549409	0.085	0.133	0.483013	3	XLOC-060875
7.64462e-06	-1.20677	0.013	0.039	0.485311	3	XLOC-039130
7.66247e-06	2.81853	0.02	0.007	0.486444	3	XLOC-045831
7.73692e-06	-0.564147	0.055	0.096	0.491171	3	XLOC-043676
7.75819e-06	0.92723	0.051	0.028	0.492521	3	XLOC-064485
7.79119e-06	-0.311026	0.033	0.068	0.494616	3	XLOC-027133
7.83733e-06	0.549288	0.117	0.081	0.497545	3	XLOC-055180
7.84924e-06	1.35285	0.064	0.038	0.498301	3	XLOC-010136
7.89647e-06	-2.31343	0.007	0.028	0.501299	3	XLOC-025076
7.90366e-06	-0.465949	0.023	0.054	0.501756	3	XLOC-040843
7.92921e-06	2.12563	0.025	0.01	0.503378	3	XLOC-018948
7.94384e-06	-1.56598	0.01	0.034	0.504307	3	XLOC-021683
7.9913e-06	-0.364201	0.024	0.055	0.50732	3	XLOC-000424
8.04941e-06	0.506205	0.241	0.198	0.511009	3	XLOC-055726
8.12984e-06	-0.594248	0.03	0.063	0.516115	3	XLOC-065945
8.19927e-06	-0.884808	0.019	0.048	0.520522	3	XLOC-059912
8.29932e-06	-0.762143	0.024	0.055	0.526874	3	XLOC-041784
8.30947e-06	-3.02608	0.003	0.021	0.527518	3	XLOC-037614
8.3367e-06	-2.75038	0.003	0.023	0.529247	3	XLOC-023251
8.46036e-06	1.71387	0.025	0.01	0.537098	3	XLOC-038114
8.50209e-06	-6.08007	0.001	0.018	0.539747	3	XLOC-063954
8.54029e-06	-6.8364	0	0.016	0.542172	3	XLOC-035065
8.54108e-06	-0.140807	0.036	0.071	0.542222	3	XLOC-059357
8.55374e-06	-4.55621	0.003	0.023	0.543025	3	XLOC-005397
8.5614e-06	2.73207	0.01	0.002	0.543512	3	XLOC-063926
8.57054e-06	-0.590806	0.025	0.056	0.544092	3	XLOC-014906
8.57495e-06	-0.550968	0.033	0.067	0.544372	3	XLOC-012597
8.58634e-06	-0.310949	0.103	0.156	0.545095	3	XLOC-052038
8.59867e-06	-0.213023	0.01	0.034	0.545878	3	XLOC-028094
8.69068e-06	-1.62167	0.013	0.038	0.551719	3	XLOC-026942
8.69191e-06	-0.602334	0.021	0.05	0.551797	3	XLOC-059929
8.74707e-06	2.12174	0.01	0.002	0.555299	3	XLOC-062903
8.74805e-06	1.8469	0.039	0.02	0.555361	3	XLOC-054589
8.84869e-06	-0.180281	0.083	0.132	0.56175	3	XLOC-000073
8.85669e-06	-0.768807	0.044	0.081	0.562258	3	XLOC-055265
8.86911e-06	-1.03784	0.016	0.043	0.563047	3	XLOC-020284
8.92251e-06	-0.768193	0.012	0.037	0.566436	3	XLOC-024066
9.06205e-06	-1.00532	0.034	0.068	0.575295	3	XLOC-027335
9.07241e-06	0.26406	0.465	0.41	0.575953	3	XLOC-024999
9.10242e-06	-7.13007	0	0.016	0.577858	3	XLOC-061985
9.1525e-06	-0.32936	0.049	0.089	0.581037	3	XLOC-039863
9.27936e-06	-1.06641	0.003	0.023	0.589091	3	XLOC-055374
9.31889e-06	-0.331868	0.054	0.095	0.5916	3	XLOC-003823
9.37636e-06	-0.160686	0.087	0.137	0.595249	3	XLOC-027765
9.37776e-06	1.72437	0.015	0.005	0.595337	3	XLOC-059124
9.38675e-06	1.24423	0.048	0.026	0.595909	3	XLOC-057731
9.39288e-06	-1.5456	0.011	0.035	0.596298	3	XLOC-065839
9.4513e-06	-1.32742	0.008	0.031	0.600007	3	XLOC-056169
9.65721e-06	1.31382	0.023	0.009	0.613079	3	XLOC-024243
9.7016e-06	-6.86131	0	0.016	0.615896	3	XLOC-010244
9.71097e-06	-0.549875	0.013	0.038	0.616491	3	XLOC-002393
9.72996e-06	-1.32543	0.022	0.051	0.617697	3	XLOC-018714
9.73737e-06	1.03932	0.068	0.041	0.618167	3	XLOC-002979
9.77214e-06	-0.441267	0.154	0.209	0.620374	3	XLOC-000980
9.85467e-06	-2.61293	0.007	0.028	0.625614	3	XLOC-020912
9.90158e-06	-0.974297	0.015	0.041	0.628592	3	XLOC-013181
9.97774e-06	-1.69776	0.008	0.03	0.633427	3	XLOC-039122
9.98602e-06	-0.693106	0.031	0.063	0.633952	3	XLOC-003627
1.00096e-05	1.11015	0.041	0.021	0.635449	3	XLOC-067514
1.00375e-05	-0.738954	0.01	0.034	0.637219	3	XLOC-023075
1.00706e-05	-0.581256	0.055	0.096	0.639325	3	XLOC-001208
1.00929e-05	1.86601	0.019	0.007	0.640741	3	XLOC-011067
1.01117e-05	1.81371	0.043	0.022	0.641934	3	XLOC-021450
1.0115e-05	1.86703	0.017	0.006	0.642143	3	XLOC-063715
1.01378e-05	1.49236	0.037	0.018	0.643586	3	XLOC-063421
1.0162e-05	-3.1331	0.004	0.024	0.645123	3	XLOC-041627
1.01939e-05	2.51887	0.011	0.003	0.647148	3	XLOC-008471
1.02278e-05	0.980572	0.122	0.086	0.649301	3	XLOC-039432
1.02288e-05	-0.336319	0.011	0.035	0.649364	3	XLOC-026400
1.028e-05	-0.10237	0.039	0.075	0.652614	3	XLOC-051372
1.03044e-05	0.314619	0.518	0.485	0.654167	3	XLOC-021242
1.03403e-05	-6.77725	0	0.016	0.656442	3	XLOC-002943
1.03403e-05	-6.84796	0	0.016	0.656442	3	XLOC-035060
1.04214e-05	-0.524863	0.018	0.045	0.66159	3	XLOC-004492
1.04584e-05	-0.532629	0.027	0.058	0.663939	3	XLOC-020302
1.04703e-05	-0.670766	0.011	0.035	0.664697	3	XLOC-000601
1.05322e-05	0.722849	0.276	0.24	0.668623	3	XLOC-008903
1.05514e-05	1.4928	0.032	0.015	0.669846	3	XLOC-056495
1.06356e-05	1.46035	0.047	0.025	0.67519	3	XLOC-014654
1.07713e-05	0.959177	0.128	0.092	0.683806	3	XLOC-023140
1.07769e-05	-2.55643	0.003	0.021	0.684164	3	XLOC-022476
1.07837e-05	-0.368576	0.016	0.043	0.684595	3	XLOC-011572
1.0813e-05	-1.16677	0.013	0.037	0.686452	3	XLOC-052720
1.09141e-05	-0.450441	0.042	0.078	0.69287	3	XLOC-000631
1.09331e-05	1.47793	0.059	0.034	0.694078	3	XLOC-020925
1.09899e-05	-0.717724	0.018	0.045	0.69768	3	XLOC-000758
1.10173e-05	1.76162	0.018	0.006	0.69942	3	XLOC-059125
1.11098e-05	-4.66449	0.001	0.018	0.705294	3	XLOC-033320
1.11934e-05	-0.645921	0.021	0.05	0.710602	3	XLOC-047598
1.12092e-05	2.6228	0.012	0.003	0.711607	3	XLOC-042208
1.12186e-05	2.16056	0.013	0.004	0.712203	3	XLOC-041073
1.12228e-05	-0.361091	0.039	0.075	0.712469	3	XLOC-063907
1.12629e-05	1.4938	0.02	0.008	0.715015	3	XLOC-048000
1.12843e-05	-2.79778	0.003	0.021	0.716373	3	XLOC-032226
1.12938e-05	1.53737	0.024	0.01	0.716973	3	XLOC-044133
1.13017e-05	-2.57468	0.004	0.024	0.717479	3	XLOC-009633
1.13061e-05	2.75767	0.012	0.003	0.717754	3	XLOC-004113
1.13696e-05	-2.81361	0.006	0.027	0.721788	3	XLOC-052028
1.13763e-05	-0.938513	0.028	0.06	0.722213	3	XLOC-027920
1.13784e-05	1.90788	0.013	0.004	0.722346	3	XLOC-012916
1.14394e-05	2.01865	0.012	0.003	0.726218	3	XLOC-002329
1.1477e-05	1.57234	0.024	0.01	0.728609	3	XLOC-059563
1.15479e-05	0.924399	0.119	0.084	0.733105	3	XLOC-012423
1.1721e-05	1.99967	0.016	0.005	0.744096	3	XLOC-057968
1.197e-05	-0.475248	0.344	0.415	0.759904	3	XLOC-005038
1.19817e-05	-0.670421	0.078	0.122	0.760645	3	XLOC-038422
1.20294e-05	-2.78289	0.003	0.021	0.763671	3	XLOC-025675
1.20954e-05	0.640083	0.116	0.08	0.767863	3	XLOC-014305
1.21613e-05	-0.832162	0.042	0.078	0.77205	3	XLOC-000706
1.21791e-05	-0.337035	0.021	0.05	0.773176	3	XLOC-001360
1.23615e-05	-3.29701	0.005	0.025	0.784755	3	XLOC-027039
1.24128e-05	-0.449979	0.09	0.138	0.788013	3	XLOC-012629
1.24604e-05	-0.262839	0.164	0.228	0.791033	3	XLOC-004265
1.26066e-05	-4.75062	0.001	0.017	0.800317	3	XLOC-005395
1.26721e-05	-4.40457	0.001	0.017	0.804477	3	XLOC-044811
1.26721e-05	-4.53295	0.001	0.017	0.804477	3	XLOC-055502
1.28505e-05	0.173566	0.731	0.696	0.815802	3	XLOC-035312
1.28617e-05	-0.271431	0.043	0.081	0.816512	3	XLOC-051714
1.29922e-05	-0.615085	0.05	0.089	0.824799	3	XLOC-043734
1.30589e-05	-0.583127	0.027	0.057	0.829033	3	XLOC-025087
1.30651e-05	0.524638	0.222	0.178	0.829427	3	XLOC-046644
1.30834e-05	-0.340823	0.012	0.036	0.830584	3	XLOC-058117
1.30846e-05	-0.577716	0.053	0.092	0.830661	3	XLOC-005402
1.31876e-05	0.121211	0.05	0.09	0.837201	3	XLOC-056409
1.31972e-05	-2.43873	0.01	0.033	0.837813	3	XLOC-055828
1.32046e-05	-0.593386	0.029	0.061	0.838279	3	XLOC-063360
1.32813e-05	2.14223	0.032	0.015	0.843149	3	XLOC-027683
1.33085e-05	-0.617146	0.034	0.068	0.844875	3	XLOC-012777
1.33409e-05	-0.953473	0.017	0.043	0.846935	3	XLOC-017165
1.33899e-05	-0.246331	0.082	0.128	0.850042	3	XLOC-002585
1.34005e-05	-0.222985	0.043	0.079	0.850714	3	XLOC-056243
1.34116e-05	-1.13322	0.012	0.036	0.851425	3	XLOC-061721
1.3413e-05	-0.246301	0.134	0.191	0.851513	3	XLOC-004260
1.34189e-05	-0.156446	0.069	0.114	0.851883	3	XLOC-004615
1.34273e-05	-0.637379	0.039	0.074	0.85242	3	XLOC-014949
1.36575e-05	-2.89212	0.003	0.02	0.867034	3	XLOC-000269
1.38697e-05	-1.62904	0.011	0.034	0.880505	3	XLOC-046898
1.39194e-05	0.538906	0.173	0.131	0.883661	3	XLOC-067384
1.39516e-05	-0.412185	0.054	0.094	0.885702	3	XLOC-024192
1.40735e-05	-0.22771	0.028	0.06	0.893441	3	XLOC-013057
1.42237e-05	-7.51434	0	0.016	0.902977	3	XLOC-041722
1.42237e-05	-6.86358	0	0.016	0.902977	3	XLOC-065418
1.42237e-05	-7.82648	0	0.016	0.902977	3	XLOC-069144
1.42397e-05	0.900946	0.068	0.041	0.903992	3	XLOC-001034
1.43013e-05	-0.304739	0.089	0.137	0.907901	3	XLOC-013172
1.43434e-05	1.69939	0.023	0.01	0.910577	3	XLOC-056522
1.43499e-05	-0.576037	0.079	0.122	0.910988	3	XLOC-034128
1.43995e-05	-1.47445	0.022	0.05	0.914138	3	XLOC-013284
1.449e-05	-1.18907	0.009	0.032	0.919884	3	XLOC-042142
1.45261e-05	-0.947668	0.017	0.043	0.922172	3	XLOC-037493
1.46083e-05	-0.449461	0.042	0.078	0.92739	3	XLOC-004439
1.46226e-05	2.776	0.01	0.002	0.928302	3	XLOC-052339
1.46654e-05	-2.65475	0.008	0.03	0.931019	3	XLOC-058627
1.46788e-05	-3.74475	0.002	0.019	0.93187	3	XLOC-004198
1.46868e-05	-0.158485	0.062	0.104	0.932375	3	XLOC-039418
1.4747e-05	-0.991808	0.033	0.065	0.936197	3	XLOC-001684
1.49044e-05	-0.765598	0.013	0.038	0.946193	3	XLOC-018771
1.4915e-05	2.57853	0.01	0.002	0.946861	3	XLOC-047321
1.49846e-05	-1.05936	0.021	0.049	0.951284	3	XLOC-027906
1.5199e-05	2.53981	0.025	0.011	0.964894	3	XLOC-022022
1.54143e-05	-2.31278	0.003	0.022	0.978563	3	XLOC-067438
1.54555e-05	1.56553	0.037	0.018	0.981174	3	XLOC-046945
1.55397e-05	-0.291109	0.046	0.083	0.986522	3	XLOC-025034
1.55721e-05	-0.683019	0.014	0.039	0.988579	3	XLOC-039138
1.56048e-05	-0.171916	0.084	0.133	0.990657	3	XLOC-004598
1.56155e-05	-0.554922	0.02	0.048	0.991334	3	XLOC-001520
1.57237e-05	-0.156994	0.009	0.032	0.998201	3	XLOC-020123
1.59209e-05	-1.25975	0.008	0.03	1	3	XLOC-051537
1.59634e-05	-0.545095	0.023	0.051	1	3	XLOC-026550
1.60932e-05	1.35916	0.033	0.016	1	3	XLOC-015028
1.62002e-05	1.51115	0.04	0.021	1	3	XLOC-052340
1.62219e-05	-1.39079	0.038	0.072	1	3	XLOC-011612
1.62391e-05	-1.19447	0.016	0.042	1	3	XLOC-004447
1.62416e-05	3.36054	0.011	0.003	1	3	XLOC-038127
1.62638e-05	-0.341083	0.068	0.111	1	3	XLOC-025782
1.62743e-05	-1.56597	0.269	0.319	1	3	XLOC-003647
1.63165e-05	-0.174395	0.12	0.177	1	3	XLOC-018476
1.6412e-05	0.933684	0.145	0.109	1	3	XLOC-067291
1.64486e-05	-0.790166	0.033	0.066	1	3	XLOC-000225
1.6598e-05	2.55226	0.011	0.003	1	3	XLOC-047478
1.66181e-05	2.07213	0.011	0.003	1	3	XLOC-026342
1.66773e-05	-2.49338	0.003	0.02	1	3	XLOC-011303
1.67392e-05	-0.234803	0.074	0.119	1	3	XLOC-058988
1.68062e-05	2.58733	0.013	0.004	1	3	XLOC-005734
1.68523e-05	-0.496322	0.023	0.052	1	3	XLOC-011915
1.71176e-05	-7.05356	0.001	0.017	1	3	XLOC-068581
1.71183e-05	1.59519	0.033	0.016	1	3	XLOC-044134
1.72038e-05	2.11847	0.019	0.007	1	3	XLOC-015388
1.72131e-05	-3.42891	0.003	0.02	1	3	XLOC-012657
1.73722e-05	0.5722	0.222	0.179	1	3	XLOC-040368
1.73741e-05	-0.27598	0.05	0.088	1	3	XLOC-059839
1.7405e-05	-0.297197	0.021	0.049	1	3	XLOC-069441
1.74606e-05	-0.553382	0.023	0.051	1	3	XLOC-022147
1.76277e-05	-0.70211	0.07	0.113	1	3	XLOC-026116
1.76662e-05	-1.36401	0.013	0.038	1	3	XLOC-058312
1.78129e-05	-0.576902	0.035	0.068	1	3	XLOC-012048
1.78438e-05	-0.465922	0.051	0.089	1	3	XLOC-055484
1.78726e-05	-0.649091	0.01	0.033	1	3	XLOC-020078
1.79006e-05	1.35319	0.04	0.021	1	3	XLOC-007119
1.833e-05	1.90097	0.017	0.006	1	3	XLOC-059984
1.84588e-05	1.43281	0.023	0.009	1	3	XLOC-051384
1.85057e-05	-0.654485	0.029	0.06	1	3	XLOC-063133
1.85933e-05	-0.962083	0.015	0.04	1	3	XLOC-026303
1.86133e-05	-0.444328	0.02	0.048	1	3	XLOC-025789
1.87117e-05	-0.839639	0.013	0.038	1	3	XLOC-000175
1.88614e-05	-0.813628	0.043	0.078	1	3	XLOC-011855
1.89064e-05	1.11923	0.043	0.023	1	3	XLOC-015125
1.89542e-05	-0.601782	0.023	0.051	1	3	XLOC-059386
1.89768e-05	-1.08282	0.023	0.051	1	3	XLOC-062572
1.89831e-05	-0.635353	0.025	0.055	1	3	XLOC-005207
1.92105e-05	-2.36254	0.061	0.098	1	3	XLOC-058690
1.94715e-05	1.00453	0.046	0.025	1	3	XLOC-067179
1.95687e-05	-6.89411	0	0.015	1	3	XLOC-014522
1.96056e-05	-0.34257	0.09	0.138	1	3	XLOC-012012
1.97559e-05	-0.677069	0.024	0.053	1	3	XLOC-037071
1.97721e-05	-0.739535	0.02	0.047	1	3	XLOC-058436
1.98726e-05	0.688873	0.069	0.043	1	3	XLOC-046344
1.99412e-05	-2.86928	0.003	0.02	1	3	XLOC-067368
1.99753e-05	-1.05753	0.01	0.032	1	3	XLOC-026382
2.00634e-05	0.666403	0.185	0.146	1	3	XLOC-046437
2.00957e-05	-0.410105	0.044	0.081	1	3	XLOC-038684
2.01631e-05	-0.577696	0.018	0.045	1	3	XLOC-051639
2.02212e-05	-1.46951	0.025	0.054	1	3	XLOC-062448
2.03227e-05	-0.815719	0.082	0.124	1	3	XLOC-066528
2.04258e-05	-0.250764	0.062	0.103	1	3	XLOC-047875
2.05077e-05	-3.9924	0.003	0.02	1	3	XLOC-067341
2.05563e-05	2.80687	0.014	0.005	1	3	XLOC-012915
2.06152e-05	0.986528	0.115	0.082	1	3	XLOC-027933
2.07275e-05	-1.04906	0.021	0.048	1	3	XLOC-034992
2.07936e-05	-0.328202	0.125	0.179	1	3	XLOC-035005
2.08166e-05	1.88472	0.026	0.011	1	3	XLOC-011975
2.08584e-05	-6.67656	0	0.015	1	3	XLOC-019198
2.09263e-05	1.46537	0.027	0.012	1	3	XLOC-051776
2.09281e-05	-1.37169	0.02	0.047	1	3	XLOC-037231
2.09337e-05	2.35989	0.014	0.005	1	3	XLOC-067926
2.10128e-05	-0.25905	0.02	0.047	1	3	XLOC-004614
2.11159e-05	2.39707	0.016	0.005	1	3	XLOC-034774
2.11279e-05	-1.13001	0.018	0.044	1	3	XLOC-060270
2.11957e-05	0.5909	0.176	0.136	1	3	XLOC-008910
2.12699e-05	-0.846428	0.015	0.04	1	3	XLOC-014499
2.13377e-05	-2.87129	0.001	0.017	1	3	XLOC-021074
2.13888e-05	0.730447	0.079	0.05	1	3	XLOC-060317
2.14118e-05	0.188705	0.261	0.215	1	3	XLOC-017153
2.14819e-05	-0.393083	0.017	0.042	1	3	XLOC-038392
2.15366e-05	-0.174539	0.018	0.045	1	3	XLOC-002699
2.1807e-05	-1.97515	0.004	0.023	1	3	XLOC-023365
2.18846e-05	-0.130958	0.096	0.147	1	3	XLOC-064586
2.18994e-05	-0.9914	0.015	0.04	1	3	XLOC-003642
2.19112e-05	-3.13302	0.005	0.024	1	3	XLOC-036939
2.196e-05	-0.544235	0.017	0.043	1	3	XLOC-046927
2.21865e-05	-1.65897	0.006	0.026	1	3	XLOC-015143
2.22724e-05	-0.565068	0.023	0.051	1	3	XLOC-053926
2.23376e-05	-0.749912	0.013	0.037	1	3	XLOC-019274
2.24191e-05	1.39108	0.023	0.01	1	3	XLOC-024606
2.24356e-05	-0.310489	0.026	0.055	1	3	XLOC-034675
2.24812e-05	2.09013	0.021	0.008	1	3	XLOC-066479
2.25106e-05	0.886675	0.014	0.005	1	3	XLOC-022041
2.26406e-05	1.19614	0.02	0.008	1	3	XLOC-015544
2.26709e-05	0.172466	0.018	0.044	1	3	XLOC-000846
2.28665e-05	-0.385447	0.041	0.076	1	3	XLOC-060049
2.28875e-05	-0.30263	0.054	0.092	1	3	XLOC-003750
2.28938e-05	-0.22697	0.057	0.096	1	3	XLOC-034322
2.29528e-05	-0.416819	0.01	0.032	1	3	XLOC-002935
2.2991e-05	-0.302313	0.037	0.07	1	3	XLOC-041634
2.30137e-05	2.13739	0.021	0.008	1	3	XLOC-069538
2.30178e-05	-2.4165	0.003	0.021	1	3	XLOC-046024
2.30546e-05	-0.446521	0.025	0.054	1	3	XLOC-058923
2.30633e-05	-0.301711	0.038	0.072	1	3	XLOC-004288
2.3146e-05	-0.125645	0.049	0.087	1	3	XLOC-003198
2.32204e-05	-2.76663	0.002	0.018	1	3	XLOC-058588
2.33316e-05	-1.20425	0.009	0.031	1	3	XLOC-058783
2.34858e-05	-0.445198	0.009	0.031	1	3	XLOC-052212
2.35056e-05	-0.543022	0.031	0.062	1	3	XLOC-062166
2.3563e-05	0.896963	0.084	0.055	1	3	XLOC-067752
2.38334e-05	3.34539	0.01	0.003	1	3	XLOC-022585
2.38987e-05	-0.521426	0.033	0.065	1	3	XLOC-024804
2.40002e-05	1.79186	0.025	0.011	1	3	XLOC-050068
2.40681e-05	-0.39127	0.033	0.064	1	3	XLOC-026881
2.41083e-05	-0.282034	0.048	0.084	1	3	XLOC-020024
2.41471e-05	1.32915	0.029	0.014	1	3	XLOC-000644
2.41524e-05	-2.09286	0.007	0.027	1	3	XLOC-003951
2.41759e-05	-0.744238	0.017	0.042	1	3	XLOC-005890
2.42179e-05	0.563306	0.207	0.167	1	3	XLOC-055464
2.43286e-05	-0.483113	0.062	0.102	1	3	XLOC-022389
2.46989e-05	2.5015	0.01	0.003	1	3	XLOC-069537
2.48111e-05	-1.00645	0.016	0.041	1	3	XLOC-027654
2.48123e-05	-0.667985	0.008	0.029	1	3	XLOC-027616
2.48944e-05	0.843363	0.101	0.069	1	3	XLOC-013231
2.49251e-05	1.90954	0.01	0.003	1	3	XLOC-010820
2.50734e-05	-1.4085	0.009	0.031	1	3	XLOC-063736
2.50876e-05	-0.8408	0.018	0.044	1	3	XLOC-009857
2.52508e-05	-0.749473	0.024	0.053	1	3	XLOC-059396
2.52614e-05	-7.12923	0	0.015	1	3	XLOC-034927
2.52866e-05	-0.715423	0.023	0.052	1	3	XLOC-026083
2.534e-05	1.20267	0.054	0.031	1	3	XLOC-043868
2.54397e-05	-0.948028	0.034	0.066	1	3	XLOC-010083
2.54567e-05	-0.322446	0.04	0.074	1	3	XLOC-012299
2.54718e-05	2.07312	0.015	0.005	1	3	XLOC-064120
2.56013e-05	-4.24679	0.001	0.016	1	3	XLOC-047339
2.56664e-05	-1.67069	0.023	0.05	1	3	XLOC-056024
2.56768e-05	-1.50214	0.013	0.037	1	3	XLOC-000934
2.58723e-05	-0.902763	0.021	0.048	1	3	XLOC-034156
2.61113e-05	-0.314288	0.032	0.063	1	3	XLOC-004660
2.61327e-05	-1.54788	0.017	0.042	1	3	XLOC-055630
2.61821e-05	-0.484375	0.028	0.057	1	3	XLOC-004056
2.63779e-05	2.54604	0.011	0.003	1	3	XLOC-044357
2.64584e-05	0.375951	0.19	0.148	1	3	XLOC-069402
2.64752e-05	-0.842189	0.009	0.031	1	3	XLOC-054942
2.65259e-05	1.49197	0.054	0.031	1	3	XLOC-067535
2.65838e-05	1.08143	0.103	0.072	1	3	XLOC-002032
2.663e-05	-0.254146	0.069	0.112	1	3	XLOC-017560
2.66588e-05	-0.21872	0.024	0.053	1	3	XLOC-018922
2.67132e-05	-0.794107	0.032	0.063	1	3	XLOC-051160
2.68704e-05	-0.263634	0.161	0.218	1	3	XLOC-026954
2.70032e-05	-1.65722	0.009	0.031	1	3	XLOC-058452
2.70239e-05	-0.550578	0.045	0.08	1	3	XLOC-058843
2.70562e-05	-1.34418	0.008	0.028	1	3	XLOC-000910
2.70967e-05	1.34604	0.031	0.015	1	3	XLOC-013292
2.74762e-05	-0.14128	0.069	0.112	1	3	XLOC-059184
2.74796e-05	-1.3244	0.005	0.024	1	3	XLOC-045545
2.75213e-05	1.48695	0.027	0.012	1	3	XLOC-058562
2.7618e-05	0.788091	0.176	0.139	1	3	XLOC-005740
2.77229e-05	-0.336616	0.033	0.065	1	3	XLOC-040296
2.80539e-05	-0.418704	0.019	0.046	1	3	XLOC-037468
2.81262e-05	-0.210643	0.165	0.224	1	3	XLOC-025171
2.81817e-05	-0.17926	0.025	0.054	1	3	XLOC-067349
2.81974e-05	-0.71653	0.056	0.093	1	3	XLOC-001757
2.82236e-05	-0.612367	0.023	0.05	1	3	XLOC-036097
2.82439e-05	-1.8492	0.008	0.028	1	3	XLOC-053033
2.86959e-05	-0.36443	0.057	0.096	1	3	XLOC-009411
2.87113e-05	1.72174	0.021	0.008	1	3	XLOC-069307
2.8863e-05	-1.92928	0.006	0.025	1	3	XLOC-051113
2.88927e-05	-4.87314	0.001	0.016	1	3	XLOC-001268
2.89314e-05	1.51323	0.028	0.013	1	3	XLOC-061259
2.91415e-05	2.31724	0.016	0.006	1	3	XLOC-049736
2.94827e-05	-0.925398	0.007	0.027	1	3	XLOC-044446
2.9489e-05	0.667592	0.027	0.012	1	3	XLOC-054871
2.95763e-05	-0.32738	0.033	0.064	1	3	XLOC-011967
2.96468e-05	-0.348363	0.029	0.059	1	3	XLOC-041833
2.9745e-05	-0.146253	0.038	0.072	1	3	XLOC-004224
2.97889e-05	-1.20144	0.009	0.03	1	3	XLOC-005459
2.99513e-05	-0.164237	0.009	0.031	1	3	XLOC-001731
3.00765e-05	0.812205	0.039	0.02	1	3	XLOC-003576
3.0245e-05	-0.50208	0.019	0.045	1	3	XLOC-022433
3.03353e-05	-0.5999	0.003	0.021	1	3	XLOC-062832
3.03832e-05	-0.606226	0.04	0.074	1	3	XLOC-064049
3.04592e-05	1.40522	0.021	0.008	1	3	XLOC-030058
3.05245e-05	-1.69347	0.007	0.026	1	3	XLOC-028135
3.07661e-05	-0.567557	0.019	0.046	1	3	XLOC-010106
3.07789e-05	-0.296714	0.066	0.107	1	3	XLOC-004506
3.07898e-05	-0.565466	0.019	0.045	1	3	XLOC-027159
3.08371e-05	1.10432	0.021	0.008	1	3	XLOC-021371
3.09702e-05	-0.883406	0.024	0.052	1	3	XLOC-015455
3.09908e-05	-3.9558	0.002	0.018	1	3	XLOC-055940
3.10109e-05	1.66215	0.034	0.017	1	3	XLOC-046155
3.10196e-05	-3.98977	0.001	0.016	1	3	XLOC-034078
3.11184e-05	-0.773312	0.021	0.048	1	3	XLOC-058105
3.1224e-05	-0.270594	0.043	0.078	1	3	XLOC-002426
3.13961e-05	-0.78138	0.02	0.047	1	3	XLOC-027573
3.14331e-05	-0.753993	0.032	0.062	1	3	XLOC-011071
3.15664e-05	-0.895244	0.018	0.043	1	3	XLOC-005687
3.16126e-05	-0.339943	0.067	0.108	1	3	XLOC-067706
3.16781e-05	-1.68607	0.004	0.022	1	3	XLOC-054413
3.20041e-05	-1.13101	0.011	0.033	1	3	XLOC-020499
3.20506e-05	-0.315251	0.06	0.1	1	3	XLOC-000861
3.20897e-05	1.55857	0.076	0.049	1	3	XLOC-002859
3.21487e-05	-0.245298	0.398	0.332	1	3	XLOC-021487
3.27311e-05	-1.28969	0.008	0.028	1	3	XLOC-051071
3.27316e-05	-0.36671	0.02	0.047	1	3	XLOC-005472
3.27771e-05	-0.520061	0.037	0.069	1	3	XLOC-041235
3.27946e-05	0.854515	0.038	0.019	1	3	XLOC-024298
3.36415e-05	-0.487876	0.026	0.055	1	3	XLOC-006388
3.36743e-05	0.815825	0.126	0.092	1	3	XLOC-060077
3.3755e-05	1.54893	0.03	0.014	1	3	XLOC-023329
3.39908e-05	-4.01567	0.005	0.023	1	3	XLOC-045941
3.40864e-05	-0.174533	0.066	0.108	1	3	XLOC-063963
3.42951e-05	1.25043	0.074	0.047	1	3	XLOC-024237
3.43839e-05	-0.444955	0.02	0.047	1	3	XLOC-036043
3.44166e-05	-0.440409	0.011	0.033	1	3	XLOC-025900
3.44481e-05	2.4121	0.019	0.008	1	3	XLOC-027465
3.44825e-05	-0.620881	0.016	0.04	1	3	XLOC-019920
3.45266e-05	-1.07578	0.013	0.035	1	3	XLOC-009846
3.45308e-05	-0.567756	0.048	0.084	1	3	XLOC-052360
3.46695e-05	1.23582	0.013	0.004	1	3	XLOC-045090
3.48318e-05	-0.692844	0.013	0.035	1	3	XLOC-062246
3.48331e-05	-0.429536	0.097	0.144	1	3	XLOC-012649
3.49062e-05	-2.84651	0.003	0.019	1	3	XLOC-043483
3.50801e-05	-1.32573	0.008	0.028	1	3	XLOC-001421
3.50901e-05	0.144162	0.028	0.058	1	3	XLOC-005886
3.52902e-05	-0.782303	0.089	0.132	1	3	XLOC-028325
3.53056e-05	-0.738618	0.039	0.072	1	3	XLOC-000486
3.53225e-05	-0.340319	0.152	0.209	1	3	XLOC-004168
3.55211e-05	0.133337	0.128	0.185	1	3	XLOC-010109
3.60636e-05	-0.794046	0.04	0.073	1	3	XLOC-041006
3.61768e-05	-0.812423	0.017	0.041	1	3	XLOC-026611
3.61993e-05	-2.94046	0.002	0.017	1	3	XLOC-041255
3.62169e-05	-2.61273	0.024	0.051	1	3	XLOC-019116
3.63115e-05	-0.771098	0.073	0.114	1	3	XLOC-062585
3.63197e-05	-0.282279	0.286	0.368	1	3	XLOC-051406
3.63514e-05	-0.860892	0.029	0.059	1	3	XLOC-039140
3.64159e-05	0.859339	0.091	0.061	1	3	XLOC-040499
3.6479e-05	-0.862042	0.02	0.046	1	3	XLOC-041203
3.66523e-05	-3.49502	0.003	0.019	1	3	XLOC-004875
3.68562e-05	-0.864942	0.018	0.044	1	3	XLOC-009956
3.69848e-05	-0.173552	0.038	0.07	1	3	XLOC-051632
3.69976e-05	-0.352907	0.075	0.118	1	3	XLOC-034362
3.70607e-05	-7.04325	0	0.014	1	3	XLOC-027177
3.73083e-05	-0.885629	0.014	0.038	1	3	XLOC-012878
3.73963e-05	-0.772975	0.032	0.062	1	3	XLOC-001380
3.74834e-05	-0.166925	0.186	0.253	1	3	XLOC-012065
3.75702e-05	-0.136033	0.036	0.068	1	3	XLOC-002408
3.78012e-05	-2.70022	0.006	0.025	1	3	XLOC-009550
3.78913e-05	-0.373629	0.024	0.052	1	3	XLOC-069460
3.79413e-05	0.79041	0.091	0.062	1	3	XLOC-040421
3.80219e-05	-0.435684	0.013	0.035	1	3	XLOC-040967
3.80784e-05	-0.872163	0.009	0.03	1	3	XLOC-037060
3.81041e-05	-3.58545	0.002	0.017	1	3	XLOC-018373
3.82054e-05	3.07357	0.016	0.006	1	3	XLOC-054577
3.82251e-05	-0.274457	0.066	0.107	1	3	XLOC-069485
3.85112e-05	-0.30584	0.038	0.07	1	3	XLOC-027380
3.8596e-05	-1.31296	0.016	0.04	1	3	XLOC-027457
3.87737e-05	1.12157	0.033	0.016	1	3	XLOC-065705
3.8869e-05	-0.371597	0.061	0.1	1	3	XLOC-020083
3.89415e-05	-3.67478	0.003	0.019	1	3	XLOC-020805
3.90807e-05	-1.55832	0.007	0.026	1	3	XLOC-046002
3.91437e-05	-0.715818	0.111	0.156	1	3	XLOC-001235
3.93391e-05	1.70363	0.051	0.03	1	3	XLOC-040652
3.95224e-05	-0.154877	0.029	0.059	1	3	XLOC-002738
3.97467e-05	2.29639	0.01	0.003	1	3	XLOC-015257
3.98533e-05	-0.517377	0.018	0.043	1	3	XLOC-041823
3.98739e-05	2.25657	0.01	0.003	1	3	XLOC-003883
3.98807e-05	-0.957562	0.048	0.083	1	3	XLOC-017104
3.99157e-05	-1.47262	0.019	0.044	1	3	XLOC-011712
3.99476e-05	-0.600571	0.037	0.069	1	3	XLOC-055524
3.99619e-05	1.12254	0.019	0.008	1	3	XLOC-043158
4.0402e-05	2.35851	0.011	0.003	1	3	XLOC-066017
4.04932e-05	2.29852	0.011	0.003	1	3	XLOC-019774
4.05203e-05	-1.5184	0.006	0.025	1	3	XLOC-067792
4.06419e-05	1.68307	0.012	0.003	1	3	XLOC-025823
4.07428e-05	1.56151	0.01	0.003	1	3	XLOC-002975
4.07483e-05	-1.13594	0.299	0.342	1	3	XLOC-066764
4.08198e-05	-3.02713	0.004	0.022	1	3	XLOC-026837
4.08244e-05	1.46475	0.019	0.008	1	3	XLOC-045131
4.09829e-05	-0.538339	0.313	0.377	1	3	XLOC-011877
4.10255e-05	-2.89778	0.002	0.017	1	3	XLOC-034151
4.12625e-05	-2.35395	0.002	0.017	1	3	XLOC-012865
4.21649e-05	-1.08499	0.011	0.032	1	3	XLOC-039849
4.22063e-05	-0.596292	0.025	0.053	1	3	XLOC-058597
4.2214e-05	-0.706181	0.012	0.034	1	3	XLOC-038315
4.23429e-05	-0.2542	0.197	0.259	1	3	XLOC-055430
4.23815e-05	-0.740237	0.02	0.046	1	3	XLOC-011415
4.24205e-05	-0.498596	0.088	0.131	1	3	XLOC-001847
4.2483e-05	-0.340629	0.081	0.125	1	3	XLOC-015122
4.31207e-05	1.64694	0.017	0.006	1	3	XLOC-033200
4.31634e-05	2.17272	0.03	0.015	1	3	XLOC-060675
4.32604e-05	-0.539853	0.044	0.078	1	3	XLOC-027791
4.36173e-05	-0.385108	0.095	0.142	1	3	XLOC-027799
4.42778e-05	0.650925	0.182	0.144	1	3	XLOC-065825
4.45808e-05	0.683852	0.187	0.151	1	3	XLOC-034720
4.46523e-05	-1.69745	0.011	0.032	1	3	XLOC-063847
4.48382e-05	-0.93562	0.018	0.042	1	3	XLOC-028414
4.48949e-05	-6.77103	0	0.014	1	3	XLOC-045974
4.50349e-05	-2.53798	0.003	0.019	1	3	XLOC-069266
4.51076e-05	-0.656449	0.025	0.053	1	3	XLOC-026646
4.53034e-05	-4.17423	0.001	0.015	1	3	XLOC-040187
4.53662e-05	-1.81275	0.022	0.047	1	3	XLOC-028068
4.54417e-05	-1.49578	0.018	0.043	1	3	XLOC-005549
4.54869e-05	-0.45728	0.011	0.032	1	3	XLOC-011259
4.57023e-05	1.97546	0.018	0.007	1	3	XLOC-043525
4.63992e-05	-1.02026	0.042	0.074	1	3	XLOC-009778
4.65285e-05	-2.85546	0.054	0.088	1	3	XLOC-043736
4.65996e-05	-0.296838	0.029	0.058	1	3	XLOC-001376
4.66943e-05	-3.56998	0.003	0.019	1	3	XLOC-015650
4.67166e-05	1.33871	0.018	0.007	1	3	XLOC-038613
4.69617e-05	-0.52134	0.011	0.032	1	3	XLOC-040398
4.71379e-05	-0.453177	0.097	0.142	1	3	XLOC-011135
4.71567e-05	-0.386115	0.015	0.039	1	3	XLOC-052326
4.73495e-05	-0.938932	0.023	0.05	1	3	XLOC-051408
4.76354e-05	-5.33435	0.001	0.015	1	3	XLOC-040234
4.76713e-05	-0.552993	0.008	0.028	1	3	XLOC-002336
4.77095e-05	-0.605898	0.013	0.035	1	3	XLOC-038367
4.77135e-05	-0.625722	0.018	0.043	1	3	XLOC-026762
4.78338e-05	-3.12467	0.003	0.019	1	3	XLOC-056157
4.83173e-05	-0.198639	0.012	0.034	1	3	XLOC-053929
4.83601e-05	-1.58558	0.008	0.028	1	3	XLOC-013616
4.8379e-05	0.873578	0.081	0.054	1	3	XLOC-037574
4.9035e-05	-2.16721	0.003	0.019	1	3	XLOC-025471
4.91912e-05	-1.35617	0.017	0.041	1	3	XLOC-040875
4.99139e-05	-0.300769	0.046	0.08	1	3	XLOC-026336
4.99204e-05	-0.431987	0.025	0.053	1	3	XLOC-044634
5.03618e-05	2.62922	0.021	0.009	1	3	XLOC-049780
5.05785e-05	-0.255314	0.069	0.109	1	3	XLOC-037544
5.08209e-05	-0.20422	0.038	0.07	1	3	XLOC-028120
5.11485e-05	-0.21308	0.06	0.098	1	3	XLOC-021129
5.1224e-05	-1.26193	0.01	0.031	1	3	XLOC-055670
5.12818e-05	-0.208475	0.043	0.077	1	3	XLOC-000499
5.13002e-05	2.03268	0.016	0.006	1	3	XLOC-044799
5.18588e-05	-0.3752	0.015	0.038	1	3	XLOC-047225
5.19481e-05	-0.263644	0.046	0.08	1	3	XLOC-020080
5.19849e-05	2.43065	0.013	0.004	1	3	XLOC-015012
5.19891e-05	0.206582	0.064	0.103	1	3	XLOC-040290
5.22086e-05	1.34874	0.042	0.023	1	3	XLOC-036000
5.22129e-05	-3.67009	0.003	0.02	1	3	XLOC-022850
5.25539e-05	-0.914074	0.027	0.054	1	3	XLOC-016735
5.28027e-05	-1.22023	0.009	0.029	1	3	XLOC-052198
5.28165e-05	-2.14415	0.004	0.021	1	3	XLOC-039194
5.28671e-05	1.14729	0.145	0.113	1	3	XLOC-054608
5.29297e-05	-2.83132	0.002	0.017	1	3	XLOC-062830
5.32673e-05	1.8569	0.016	0.006	1	3	XLOC-019103
5.33231e-05	-0.557517	0.018	0.043	1	3	XLOC-037646
5.36246e-05	1.53109	0.029	0.014	1	3	XLOC-047975
5.36949e-05	3.58441	0.014	0.005	1	3	XLOC-064397
5.40358e-05	-5.53161	0.001	0.015	1	3	XLOC-041285
5.41949e-05	0.207064	0.026	0.054	1	3	XLOC-040854
5.42029e-05	-0.889638	0.028	0.057	1	3	XLOC-002759
5.42629e-05	0.807203	0.078	0.051	1	3	XLOC-037900
5.43591e-05	-4.9618	0.001	0.015	1	3	XLOC-051614
5.51537e-05	-1.94279	0.007	0.025	1	3	XLOC-024930
5.53784e-05	-0.43758	0.043	0.076	1	3	XLOC-002219
5.54915e-05	-0.886426	0.025	0.052	1	3	XLOC-004624
5.55181e-05	-0.357166	0.024	0.051	1	3	XLOC-039336
5.55604e-05	-2.16842	0.001	0.015	1	3	XLOC-057765
5.56075e-05	0.200332	0.068	0.108	1	3	XLOC-003786
5.56542e-05	-2.80362	0.002	0.017	1	3	XLOC-019208
5.59183e-05	-1.12771	0.003	0.018	1	3	XLOC-003568
5.63752e-05	-2.09723	0.006	0.024	1	3	XLOC-058047
5.64407e-05	-0.401754	0.031	0.06	1	3	XLOC-053887
5.67432e-05	-0.732508	0.01	0.031	1	3	XLOC-027297
5.69681e-05	-0.740079	0.015	0.038	1	3	XLOC-026482
5.71703e-05	-0.489628	0.023	0.05	1	3	XLOC-051846
5.76972e-05	1.35807	0.048	0.028	1	3	XLOC-063582
5.77073e-05	-0.243535	0.087	0.131	1	3	XLOC-009339
5.80311e-05	1.40584	0.079	0.053	1	3	XLOC-011702
5.82387e-05	-0.364971	0.042	0.075	1	3	XLOC-058989
5.8276e-05	2.40544	0.012	0.004	1	3	XLOC-011127
5.83374e-05	-0.409653	0.026	0.054	1	3	XLOC-039992
5.84932e-05	-0.489674	0.025	0.052	1	3	XLOC-037526
5.88957e-05	-3.94126	0.002	0.017	1	3	XLOC-006280
5.9074e-05	-0.151093	0.054	0.091	1	3	XLOC-003244
5.9183e-05	-0.17262	0.016	0.039	1	3	XLOC-001163
5.94144e-05	-1.05451	0.006	0.024	1	3	XLOC-041868
5.94594e-05	-0.586207	0.013	0.036	1	3	XLOC-001793
5.96692e-05	-0.788233	0.015	0.038	1	3	XLOC-012201
6.01167e-05	-0.295508	0.029	0.058	1	3	XLOC-039242
6.01273e-05	1.20982	0.048	0.028	1	3	XLOC-037899
6.01521e-05	-2.90372	0.002	0.017	1	3	XLOC-026391
6.05555e-05	-0.45899	0.055	0.091	1	3	XLOC-046007
6.08941e-05	0.814271	0.158	0.123	1	3	XLOC-050675
6.10083e-05	0.104515	0.028	0.056	1	3	XLOC-017614
6.104e-05	-0.164614	0.051	0.087	1	3	XLOC-036164
6.11017e-05	1.26499	0.012	0.004	1	3	XLOC-062508
6.11551e-05	0.682753	0.146	0.112	1	3	XLOC-068116
6.1422e-05	2.47233	0.011	0.003	1	3	XLOC-027117
6.16504e-05	-0.78595	0.011	0.032	1	3	XLOC-060110
6.18156e-05	-7.35116	0	0.013	1	3	XLOC-018935
6.19967e-05	-4.93771	0.001	0.015	1	3	XLOC-027545
6.20911e-05	-0.250905	0.046	0.08	1	3	XLOC-009176
6.21244e-05	2.43636	0.01	0.003	1	3	XLOC-018907
6.226e-05	-0.310181	0.501	0.545	1	3	XLOC-012634
6.23566e-05	-0.182398	0.033	0.063	1	3	XLOC-002052
6.24088e-05	-3.94182	0.002	0.017	1	3	XLOC-044162
6.24374e-05	0.241737	0.027	0.055	1	3	XLOC-009957
6.25653e-05	-2.691	0.004	0.021	1	3	XLOC-040397
6.2686e-05	-2.27519	0.003	0.018	1	3	XLOC-008917
6.28033e-05	-0.181281	0.023	0.05	1	3	XLOC-051263
6.29862e-05	-0.90139	0.009	0.029	1	3	XLOC-005313
6.30892e-05	1.8077	0.01	0.003	1	3	XLOC-023145
6.33345e-05	1.49166	0.025	0.011	1	3	XLOC-057862
6.39299e-05	-2.38059	0.004	0.021	1	3	XLOC-011255
6.39339e-05	0.160725	0.054	0.091	1	3	XLOC-060136
6.44651e-05	-3.75975	0.003	0.018	1	3	XLOC-014943
6.51031e-05	-0.266728	0.067	0.106	1	3	XLOC-051570
6.51789e-05	-0.670288	0.2	0.251	1	3	XLOC-000968
6.51994e-05	-1.25651	0.013	0.034	1	3	XLOC-015444
6.58616e-05	-0.486951	0.018	0.041	1	3	XLOC-002573
6.59013e-05	-6.89239	0	0.013	1	3	XLOC-020601
6.6133e-05	-1.18922	0.016	0.039	1	3	XLOC-064207
6.6315e-05	-4.34789	0.001	0.015	1	3	XLOC-055898
6.65933e-05	1.53929	0.036	0.019	1	3	XLOC-050260
6.67031e-05	0.772418	0.186	0.15	1	3	XLOC-014783
6.68427e-05	-0.523437	0.039	0.071	1	3	XLOC-026907
6.70059e-05	-0.400565	0.057	0.093	1	3	XLOC-022118
6.70752e-05	1.29283	0.028	0.013	1	3	XLOC-014971
6.73547e-05	-0.443237	0.059	0.095	1	3	XLOC-066594
6.80367e-05	-0.341349	0.037	0.067	1	3	XLOC-004902
6.80738e-05	-0.89956	0.005	0.022	1	3	XLOC-002820
6.81082e-05	-0.312152	0.046	0.079	1	3	XLOC-067860
6.81136e-05	-1.8929	0.006	0.024	1	3	XLOC-031744
6.82084e-05	-0.421405	0.024	0.051	1	3	XLOC-004884
6.90098e-05	-1.20668	0.065	0.1	1	3	XLOC-044456
6.90268e-05	-0.218391	0.083	0.126	1	3	XLOC-028163
6.90475e-05	-0.490679	0.013	0.035	1	3	XLOC-001127
6.90769e-05	0.264203	0.021	0.047	1	3	XLOC-051574
6.95047e-05	-0.339254	0.171	0.226	1	3	XLOC-050959
6.9733e-05	-6.64123	0.001	0.015	1	3	XLOC-023229
7.02843e-05	-0.699871	0.019	0.044	1	3	XLOC-025094
7.04025e-05	-1.83743	0.008	0.028	1	3	XLOC-027401
7.11048e-05	-0.196535	0.064	0.102	1	3	XLOC-062947
7.11257e-05	-0.650496	0.008	0.026	1	3	XLOC-040818
7.13454e-05	-0.711485	0.015	0.038	1	3	XLOC-005582
7.18003e-05	-0.582938	0.061	0.097	1	3	XLOC-043719
7.25133e-05	-0.34077	0.028	0.057	1	3	XLOC-020183
7.26462e-05	1.14148	0.078	0.051	1	3	XLOC-005125
7.27028e-05	-0.719241	0.03	0.058	1	3	XLOC-026626
7.27279e-05	0.759027	0.098	0.068	1	3	XLOC-010107
7.28018e-05	-0.981208	0.008	0.026	1	3	XLOC-013384
7.30825e-05	-0.200751	0.013	0.034	1	3	XLOC-004418
7.31309e-05	-0.490044	0.022	0.047	1	3	XLOC-020902
7.32134e-05	-0.601833	0.02	0.045	1	3	XLOC-038380
7.32829e-05	0.167681	0.02	0.045	1	3	XLOC-024827
7.35261e-05	1.50229	0.023	0.01	1	3	XLOC-068394
7.3774e-05	-1.20974	0.011	0.031	1	3	XLOC-004933
7.39364e-05	-0.473998	0.017	0.04	1	3	XLOC-025551
7.39884e-05	-0.705417	0.045	0.077	1	3	XLOC-024336
7.49034e-05	-6.36552	0	0.013	1	3	XLOC-045926
7.49034e-05	-5.96897	0	0.013	1	3	XLOC-036808
7.49241e-05	1.19128	0.107	0.078	1	3	XLOC-054640
7.52466e-05	-4.47892	0.001	0.015	1	3	XLOC-023431
7.54912e-05	-0.781931	0.008	0.028	1	3	XLOC-026704
7.57174e-05	2.35901	0.022	0.009	1	3	XLOC-041220
7.58216e-05	-0.691901	0.007	0.025	1	3	XLOC-003962
7.59159e-05	-2.68652	0.004	0.021	1	3	XLOC-063104
7.59671e-05	-0.351338	0.168	0.224	1	3	XLOC-013400
7.62706e-05	-0.267325	0.088	0.131	1	3	XLOC-025058
7.70352e-05	-0.222238	0.024	0.051	1	3	XLOC-011856
7.74163e-05	-1.07419	0.012	0.033	1	3	XLOC-039892
7.75003e-05	-0.171826	0.139	0.195	1	3	XLOC-015229
7.76064e-05	-0.346604	0.022	0.047	1	3	XLOC-035684
7.88929e-05	-0.44485	0.074	0.114	1	3	XLOC-026703
7.93335e-05	0.823381	0.018	0.007	1	3	XLOC-000697
7.94098e-05	-0.176263	0.075	0.116	1	3	XLOC-045151
7.95139e-05	-0.323543	0.029	0.057	1	3	XLOC-021295
7.95157e-05	0.136129	0.792	0.771	1	3	XLOC-063132
7.95716e-05	-0.691895	0.017	0.04	1	3	XLOC-068107
7.96047e-05	-0.422814	0.038	0.069	1	3	XLOC-019125
7.99257e-05	-0.478253	0.027	0.054	1	3	XLOC-024214
8.00026e-05	-1.92916	0.003	0.019	1	3	XLOC-060861
8.01242e-05	-1.23716	0.007	0.025	1	3	XLOC-023983
8.08244e-05	0.394273	0.258	0.22	1	3	XLOC-051053
8.08851e-05	-0.297225	0.011	0.031	1	3	XLOC-025903
8.11447e-05	-2.1965	0.004	0.021	1	3	XLOC-063181
8.13095e-05	-0.844453	0.008	0.028	1	3	XLOC-044995
8.19094e-05	-0.794195	0.026	0.052	1	3	XLOC-020085
8.19479e-05	0.917084	0.177	0.144	1	3	XLOC-005003
8.20054e-05	-2.97841	0.003	0.019	1	3	XLOC-019083
8.22348e-05	3.39374	0.012	0.004	1	3	XLOC-069396
8.24872e-05	-1.02657	0.03	0.058	1	3	XLOC-060556
8.25046e-05	-0.597537	0.028	0.055	1	3	XLOC-018773
8.30802e-05	0.973015	0.048	0.027	1	3	XLOC-066481
8.32293e-05	1.01001	0.041	0.023	1	3	XLOC-060158
8.3361e-05	-0.432588	0.014	0.036	1	3	XLOC-043531
8.35696e-05	-0.206798	0.038	0.069	1	3	XLOC-027763
8.37683e-05	0.85097	0.117	0.086	1	3	XLOC-011337
8.46157e-05	-0.390613	0.054	0.089	1	3	XLOC-062337
8.50393e-05	-0.456038	0.029	0.057	1	3	XLOC-003646
8.51397e-05	-7.37102	0	0.013	1	3	XLOC-039689
8.51397e-05	-6.29864	0	0.013	1	3	XLOC-065650
8.51749e-05	-0.60578	0.019	0.043	1	3	XLOC-010240
8.52258e-05	-0.161662	0.02	0.045	1	3	XLOC-026260
8.52758e-05	-4.05407	0.002	0.016	1	3	XLOC-020809
8.54462e-05	-0.586778	0.023	0.048	1	3	XLOC-063974
8.55465e-05	-0.244598	0.016	0.039	1	3	XLOC-005774
8.56159e-05	-2.16838	0.006	0.023	1	3	XLOC-016771
8.56866e-05	-1.0157	0.033	0.061	1	3	XLOC-018163
8.58823e-05	-0.884614	0.012	0.032	1	3	XLOC-002921
8.61733e-05	-0.388085	0.032	0.061	1	3	XLOC-043844
8.65933e-05	-0.525939	0.009	0.029	1	3	XLOC-012812
8.67369e-05	-0.911908	0.019	0.043	1	3	XLOC-062153
8.69174e-05	-1.66444	0.008	0.027	1	3	XLOC-037513
8.73822e-05	-0.364279	0.026	0.053	1	3	XLOC-012866
8.77082e-05	0.931689	0.064	0.04	1	3	XLOC-044334
8.79402e-05	-0.885552	0.019	0.043	1	3	XLOC-024902
8.81154e-05	-0.250685	0.059	0.096	1	3	XLOC-062378
8.8198e-05	0.179271	0.019	0.044	1	3	XLOC-013129
8.83771e-05	-2.78477	0.003	0.019	1	3	XLOC-067000
8.8502e-05	-0.617739	0.051	0.084	1	3	XLOC-002053
8.87949e-05	-0.922807	0.017	0.04	1	3	XLOC-064389
8.90249e-05	0.544619	0.135	0.1	1	3	XLOC-067817
8.92078e-05	1.99919	0.013	0.005	1	3	XLOC-036125
8.92481e-05	-1.68855	0.005	0.022	1	3	XLOC-019376
9.04354e-05	2.16176	0.013	0.005	1	3	XLOC-039114
9.05042e-05	-0.504383	0.053	0.087	1	3	XLOC-005859
9.08337e-05	-0.586266	0.031	0.059	1	3	XLOC-004767
9.08499e-05	2.1575	0.011	0.003	1	3	XLOC-018523
9.09744e-05	1.89438	0.018	0.007	1	3	XLOC-028048
9.10421e-05	2.22967	0.011	0.003	1	3	XLOC-013005
9.15241e-05	2.00197	0.011	0.003	1	3	XLOC-046813
9.20723e-05	-2.25807	0.013	0.033	1	3	XLOC-004542
9.20734e-05	2.1812	0.011	0.003	1	3	XLOC-027571
9.21645e-05	-1.23376	0.01	0.03	1	3	XLOC-045903
9.22635e-05	-0.213203	0.018	0.042	1	3	XLOC-017065
9.23221e-05	0.550663	0.268	0.232	1	3	XLOC-001936
9.24629e-05	1.43144	0.011	0.003	1	3	XLOC-034938
9.25471e-05	-2.23611	0.033	0.059	1	3	XLOC-059223
9.26912e-05	-3.8467	0.003	0.017	1	3	XLOC-051102
9.2919e-05	-0.326476	0.006	0.023	1	3	XLOC-005448
9.32404e-05	-0.345792	0.079	0.12	1	3	XLOC-002546
9.32921e-05	1.5302	0.024	0.011	1	3	XLOC-065532
9.33344e-05	-2.55183	0.002	0.016	1	3	XLOC-044615
9.40236e-05	-0.260883	0.123	0.172	1	3	XLOC-000330
9.41146e-05	-3.37079	0.003	0.017	1	3	XLOC-039588
9.4405e-05	-1.23641	0.007	0.025	1	3	XLOC-021794
9.47156e-05	-0.313856	0.047	0.08	1	3	XLOC-003937
9.47716e-05	1.19912	0.033	0.017	1	3	XLOC-054210
9.52013e-05	1.43027	0.018	0.007	1	3	XLOC-050104
9.54259e-05	-1.65845	0.006	0.023	1	3	XLOC-026187
9.55832e-05	1.74734	0.01	0.003	1	3	XLOC-061085
9.59224e-05	-0.548979	0.029	0.057	1	3	XLOC-028394
9.63536e-05	1.39363	0.041	0.023	1	3	XLOC-020813
9.65502e-05	1.03641	0.173	0.142	1	3	XLOC-001313
9.67802e-05	-7.61003	0	0.013	1	3	XLOC-025166
9.78805e-05	-0.328467	0.024	0.05	1	3	XLOC-002702
9.86186e-05	-2.15684	0.001	0.014	1	3	XLOC-003027
9.90853e-05	1.40906	0.03	0.015	1	3	XLOC-038121
9.97974e-05	-0.36952	0.022	0.047	1	3	XLOC-003681
0.000100043	-1.72946	0.02	0.043	1	3	XLOC-064151
0.000100915	1.8968	0.014	0.005	1	3	XLOC-036663
0.000101638	-0.180421	0.026	0.053	1	3	XLOC-045691
0.000101827	-2.53695	0.005	0.022	1	3	XLOC-011671
0.000102017	-2.09095	0.003	0.019	1	3	XLOC-011946
0.000102645	-2.18102	0.003	0.017	1	3	XLOC-041713
0.000102806	-0.180958	0.763	0.772	1	3	ATP6
0.000102821	1.43835	0.022	0.009	1	3	XLOC-052205
0.000103187	-6.5798	0	0.012	1	3	XLOC-035066
0.000103323	-0.479012	0.011	0.031	1	3	XLOC-012735
0.000103372	-0.846372	0.023	0.047	1	3	XLOC-026849
0.000103556	-4.49354	0.001	0.014	1	3	XLOC-015461
0.000103657	-1.17244	0.006	0.023	1	3	XLOC-058116
0.000103674	1.54949	0.021	0.009	1	3	XLOC-015176
0.000103942	-0.929248	0.071	0.107	1	3	XLOC-062662
0.00010405	-0.175247	0.038	0.069	1	3	XLOC-015394
0.000104785	-2.88165	0.001	0.014	1	3	XLOC-052640
0.000105283	2.33067	0.013	0.004	1	3	XLOC-003022
0.000105411	1.03723	0.032	0.016	1	3	XLOC-050737
0.000105523	-0.349359	0.031	0.059	1	3	XLOC-025580
0.00010563	-0.432433	0.023	0.049	1	3	XLOC-052401
0.00010567	1.94495	0.023	0.01	1	3	XLOC-018636
0.00010568	1.92527	0.013	0.004	1	3	XLOC-068027
0.000105916	-3.02357	0.003	0.019	1	3	XLOC-002340
0.000105923	2.39348	0.015	0.006	1	3	XLOC-033807
0.000106557	-0.618601	0.01	0.03	1	3	XLOC-021799
0.0001067	1.69087	0.036	0.019	1	3	XLOC-011736
0.00010682	0.217873	0.51	0.474	1	3	XLOC-056363
0.000106868	-0.148776	0.221	0.286	1	3	XLOC-041413
0.000107794	0.410086	0.129	0.094	1	3	XLOC-000173
0.000108179	-0.709611	0.044	0.075	1	3	XLOC-063281
0.000108401	-0.354833	0.033	0.062	1	3	XLOC-041188
0.000108472	-2.16537	0.006	0.023	1	3	XLOC-003835
0.000108659	-0.671038	0.072	0.108	1	3	XLOC-049576
0.000108824	-0.30159	0.004	0.02	1	3	XLOC-025357
0.000109214	-0.383108	0.063	0.099	1	3	XLOC-055533
0.0001095	-0.763977	0.016	0.038	1	3	XLOC-005555
0.000109525	-0.138525	0.058	0.093	1	3	XLOC-047198
0.000109632	2.19553	0.015	0.006	1	3	XLOC-003531
0.000109699	-0.555428	0.013	0.035	1	3	XLOC-026676
0.000110019	-6.29604	0	0.012	1	3	XLOC-037373
0.000110633	1.07588	0.098	0.07	1	3	XLOC-057577
0.000110637	1.98272	0.019	0.008	1	3	XLOC-064771
0.000110679	1.52232	0.041	0.023	1	3	XLOC-041133
0.000111502	-0.418195	0.018	0.042	1	3	XLOC-024142
0.000111736	-3.2995	0.002	0.016	1	3	XLOC-027658
0.000111918	-0.598145	0.053	0.086	1	3	XLOC-066463
0.000112327	-0.757941	0.009	0.028	1	3	XLOC-003767
0.000112382	-0.721445	0.018	0.04	1	3	XLOC-066770
0.00011258	-0.151924	0.024	0.05	1	3	XLOC-027167
0.000112648	1.27051	0.037	0.02	1	3	XLOC-021438
0.000113246	1.686	0.015	0.006	1	3	XLOC-014559
0.000113464	-0.338818	0.092	0.134	1	3	XLOC-026333
0.000113753	1.42974	0.027	0.013	1	3	XLOC-058844
0.000113869	1.34152	0.015	0.006	1	3	XLOC-051978
0.000113933	-2.8933	0.003	0.017	1	3	XLOC-002686
0.00011407	-0.793196	0.015	0.037	1	3	XLOC-013146
0.000114583	2.85509	0.017	0.007	1	3	XLOC-053982
0.000114596	-0.137136	0.053	0.087	1	3	XLOC-060660
0.000114679	0.781441	0.211	0.178	1	3	XLOC-026636
0.000115243	-1.1494	0.027	0.052	1	3	XLOC-037126
0.000117029	-0.317338	0.011	0.031	1	3	XLOC-059484
0.000117075	1.29971	0.034	0.018	1	3	XLOC-022533
0.000118002	0.1078	0.076	0.117	1	3	XLOC-024919
0.000118615	-0.173291	0.026	0.052	1	3	XLOC-052210
0.000118892	1.92797	0.018	0.007	1	3	XLOC-037229
0.000119025	-0.639316	0.029	0.056	1	3	XLOC-003471
0.000119081	-2.87796	0.001	0.014	1	3	XLOC-055976
0.000119714	-0.348544	0.037	0.066	1	3	XLOC-021841
0.000119732	-1.10369	0.014	0.035	1	3	XLOC-050845
0.000119934	-3.11613	0.003	0.017	1	3	XLOC-056049
0.000122092	-0.567423	0.024	0.049	1	3	XLOC-014364
0.000122354	-0.329245	0.024	0.05	1	3	XLOC-054652
0.000123232	-1.57604	0.005	0.021	1	3	XLOC-066577
0.000124017	-0.174592	0.045	0.077	1	3	XLOC-004064
0.000124268	-5.74181	0.001	0.014	1	3	XLOC-002266
0.00012452	0.763584	0.042	0.023	1	3	XLOC-034783
0.000124851	-0.139475	0.038	0.069	1	3	XLOC-014706
0.000125018	-1.95058	0.003	0.017	1	3	XLOC-034915
0.000125076	-5.82586	0	0.012	1	3	XLOC-021458
0.000125078	-0.541353	0.013	0.033	1	3	XLOC-056102
0.00012573	-0.256733	0.02	0.044	1	3	XLOC-056414
0.000125831	-4.2429	0.001	0.014	1	3	XLOC-001854
0.000126875	-0.31715	0.025	0.051	1	3	XLOC-020395
0.000126945	-0.600298	0.134	0.18	1	3	XLOC-015119
0.000127416	-1.48409	0.019	0.042	1	3	XLOC-069495
0.000127757	1.06557	0.022	0.01	1	3	XLOC-037342
0.000129255	-0.962056	0.011	0.03	1	3	XLOC-041898
0.000129542	-0.657508	0.023	0.047	1	3	XLOC-040751
0.00012966	-1.60675	0.002	0.015	1	3	XLOC-066823
0.00013033	-0.929248	0.011	0.03	1	3	XLOC-059669
0.000130357	0.153723	0.013	0.034	1	3	XLOC-012298
0.000132106	-0.855735	0.033	0.06	1	3	XLOC-040419
0.000132393	-0.482792	0.024	0.049	1	3	XLOC-028298
0.000132629	-0.721075	0.012	0.032	1	3	XLOC-015187
0.00013285	-0.258538	0.027	0.053	1	3	XLOC-038208
0.000133364	-6.41238	0	0.012	1	3	XLOC-040700
0.000133364	-6.33312	0	0.012	1	3	XLOC-057400
0.000134174	-3.51167	0.002	0.015	1	3	XLOC-027918
0.000134384	-0.813368	0.012	0.032	1	3	XLOC-045762
0.000134597	1.54954	0.023	0.01	1	3	XLOC-003125
0.000135276	2.18522	0.014	0.005	1	3	XLOC-002063
0.00013531	2.05611	0.011	0.003	1	3	XLOC-020020
0.000136097	-0.30817	0.022	0.046	1	3	XLOC-005522
0.000137011	1.21214	0.059	0.037	1	3	XLOC-012842
0.000137441	1.55314	0.028	0.014	1	3	XLOC-019665
0.000137924	-0.820484	0.028	0.054	1	3	XLOC-060577
0.000138914	-0.447089	0.024	0.049	1	3	XLOC-009001
0.000139236	-0.458818	0.092	0.133	1	3	XLOC-001790
0.000139302	-2.2461	0.005	0.021	1	3	XLOC-000561
0.000139428	-0.414548	0.039	0.069	1	3	XLOC-013014
0.000140628	2.25829	0.015	0.006	1	3	XLOC-015124
0.000141324	-0.277917	0.111	0.157	1	3	XLOC-045480
0.000141424	-0.196184	0.084	0.124	1	3	XLOC-014627
0.000142223	-0.60689	0.016	0.038	1	3	XLOC-041801
0.000142405	2.43362	0.018	0.007	1	3	XLOC-017339
0.000142556	-1.62955	0.003	0.018	1	3	XLOC-005037
0.000143229	2.26531	0.016	0.006	1	3	XLOC-025621
0.000143838	2.33574	0.013	0.004	1	3	XLOC-025456
0.000143896	-0.556697	0.01	0.029	1	3	XLOC-004975
0.000144162	-0.238162	0.009	0.028	1	3	XLOC-001142
0.000144526	1.92094	0.01	0.003	1	3	XLOC-011281
0.000145306	1.58199	0.01	0.003	1	3	XLOC-025645
0.000145379	-3.2375	0.003	0.017	1	3	XLOC-003352
0.00014588	-0.172118	0.291	0.364	1	3	XLOC-066560
0.000146058	0.64078	0.198	0.163	1	3	XLOC-000970
0.000146833	-0.236007	0.027	0.053	1	3	XLOC-012644
0.000146892	-0.244279	0.013	0.033	1	3	XLOC-036995
0.000147141	1.08064	0.01	0.003	1	3	XLOC-025646
0.00014746	2.14519	0.016	0.006	1	3	XLOC-011237
0.000147569	1.3656	0.022	0.01	1	3	XLOC-047715
0.000147959	-0.186658	0.076	0.115	1	3	XLOC-045288
0.000148036	-3.0342	0.008	0.026	1	3	XLOC-004519
0.000148898	1.63454	0.017	0.007	1	3	XLOC-050235
0.000149376	-0.816075	0.014	0.035	1	3	XLOC-001872
0.000149597	-1.45114	0.008	0.026	1	3	XLOC-049550
0.000150687	-1.36567	0.008	0.025	1	3	XLOC-050687
0.000151051	-0.172413	0.035	0.064	1	3	XLOC-025894
0.000151811	1.43986	0.018	0.008	1	3	XLOC-063946
0.000152259	-1.41657	0.008	0.026	1	3	XLOC-026657
0.000152448	-0.229755	0.135	0.185	1	3	XLOC-043723
0.000152673	-0.39781	0.01	0.029	1	3	XLOC-066887
0.000152929	-4.25242	0.002	0.015	1	3	XLOC-045020
0.000153502	0.326637	0.016	0.038	1	3	XLOC-034364
0.000153797	-0.355972	0.11	0.154	1	3	XLOC-012280
0.000154152	-1.79803	0.01	0.029	1	3	XLOC-040810
0.000154641	0.663144	0.201	0.166	1	3	XLOC-028447
0.00015531	0.261094	0.042	0.073	1	3	XLOC-001457
0.000155529	-0.489443	0.014	0.035	1	3	XLOC-027216
0.000156197	-0.12236	0.104	0.15	1	3	XLOC-050577
0.000156302	-0.398394	0.011	0.03	1	3	XLOC-045567
0.000157351	-2.88526	0.003	0.017	1	3	XLOC-024077
0.000158447	-0.203119	0.023	0.047	1	3	XLOC-047733
0.000158466	-0.157246	0.014	0.035	1	3	XLOC-062230
0.000158509	-0.319201	0.095	0.137	1	3	XLOC-038418
0.00015873	-0.291972	0.013	0.034	1	3	XLOC-001135
0.000158911	-0.181556	0.036	0.065	1	3	XLOC-024886
0.000159716	-1.10098	0.006	0.022	1	3	XLOC-059194
0.000160755	0.474981	0.14	0.107	1	3	XLOC-037884
0.000160917	2.26014	0.02	0.009	1	3	XLOC-067883
0.000161086	-0.372778	0.017	0.039	1	3	XLOC-005844
0.000161346	-1.22941	0.019	0.042	1	3	XLOC-011401
0.000161837	-1.78016	0.01	0.029	1	3	XLOC-021867
0.000162345	-4.2213	0.001	0.013	1	3	XLOC-030284
0.000162477	2.3367	0.013	0.005	1	3	XLOC-059334
0.000162769	-0.210903	0.079	0.117	1	3	XLOC-010211
0.000164464	-0.246024	0.036	0.065	1	3	XLOC-004551
0.00016493	-0.331469	0.047	0.079	1	3	XLOC-022282
0.000165134	1.06117	0.035	0.019	1	3	XLOC-015807
0.000165493	1.65305	0.1	0.074	1	3	XLOC-047540
0.000166028	2.30471	0.012	0.004	1	3	XLOC-059002
0.000166307	-0.530475	0.026	0.051	1	3	XLOC-045548
0.000166987	-0.472177	0.024	0.049	1	3	XLOC-024361
0.000167084	2.10493	0.012	0.004	1	3	XLOC-041678
0.000168002	-0.707707	0.018	0.04	1	3	XLOC-041445
0.00016804	1.80207	0.012	0.004	1	3	XLOC-009360
0.000170176	-0.258551	0.023	0.048	1	3	XLOC-004280
0.000170461	-0.521254	0.02	0.043	1	3	XLOC-004172
0.000171208	1.67102	0.012	0.004	1	3	XLOC-039562
0.000171509	-0.907154	0.018	0.039	1	3	XLOC-028011
0.000172073	-3.9129	0.002	0.015	1	3	XLOC-002252
0.000172411	-6.35931	0	0.012	1	3	XLOC-003872
0.000172734	1.17356	0.052	0.032	1	3	XLOC-009144
0.000172894	-0.351001	0.035	0.063	1	3	XLOC-001218
0.000173814	-2.96414	0.003	0.018	1	3	XLOC-044434
0.000174233	-0.813252	0.058	0.091	1	3	XLOC-012019
0.000174677	2.17395	0.014	0.005	1	3	XLOC-015514
0.000175454	-0.490798	0.034	0.062	1	3	XLOC-045286
0.000175509	-0.707795	0.02	0.043	1	3	XLOC-051778
0.000175976	-0.256765	0.048	0.079	1	3	XLOC-055216
0.000176155	0.447675	0.057	0.035	1	3	XLOC-038764
0.000176323	-1.55895	0.005	0.021	1	3	XLOC-040643
0.000176608	-0.180284	0.013	0.032	1	3	XLOC-036597
0.000177269	-1.37957	0.011	0.03	1	3	XLOC-057849
0.000177793	1.54846	0.037	0.02	1	3	XLOC-003401
0.000177856	-0.516279	0.033	0.06	1	3	XLOC-018659
0.000178949	-2.38564	0.007	0.023	1	3	XLOC-011605
0.000179308	-1.54285	0.003	0.018	1	3	XLOC-044323
0.000179356	-2.45295	0.003	0.016	1	3	XLOC-047741
0.00018106	-0.18456	0.271	0.223	1	3	XLOC-015543
0.000181698	-2.45609	0.005	0.021	1	3	XLOC-020854
0.000181807	-1.03702	0.073	0.107	1	3	XLOC-053995
0.000182102	-0.658897	0.029	0.055	1	3	XLOC-052291
0.000183157	-1.69527	0.012	0.031	1	3	XLOC-020021
0.000183443	0.947531	0.088	0.062	1	3	XLOC-017528
0.000183783	-0.366198	0.026	0.051	1	3	XLOC-000826
0.000183852	-6.76768	0	0.012	1	3	XLOC-047104
0.000183852	-6.60482	0	0.012	1	3	XLOC-050712
0.000183852	-7.05784	0	0.012	1	3	XLOC-003833
0.000183941	-4.71878	0.001	0.013	1	3	XLOC-045171
0.000184013	0.313294	0.035	0.064	1	3	XLOC-026470
0.000184364	-0.213123	0.025	0.05	1	3	XLOC-025365
0.000184596	-0.691876	0.008	0.026	1	3	XLOC-021583
0.000184891	-4.03878	0.001	0.013	1	3	XLOC-020807
0.000185962	-3.61232	0.003	0.016	1	3	XLOC-015243
0.000186138	-0.337076	0.059	0.094	1	3	XLOC-051569
0.000186667	-3.26082	0.002	0.015	1	3	XLOC-026625
0.00018736	0.154624	0.022	0.046	1	3	XLOC-067518
0.0001874	0.792908	0.13	0.1	1	3	XLOC-009596
0.000188187	-2.22052	0.003	0.018	1	3	XLOC-027317
0.000188425	-0.706593	0.015	0.036	1	3	XLOC-067530
0.000188625	-0.788504	0.017	0.038	1	3	XLOC-012050
0.000189177	-0.388777	0.044	0.075	1	3	XLOC-012030
0.000189723	-0.509835	0.069	0.105	1	3	XLOC-058812
0.000189906	1.21751	0.043	0.025	1	3	XLOC-037910
0.000190796	-0.4987	0.009	0.027	1	3	XLOC-011146
0.000190933	0.853666	0.151	0.119	1	3	XLOC-046470
0.000190983	-2.06106	0.003	0.016	1	3	XLOC-046613
0.000191171	1.87559	0.016	0.006	1	3	XLOC-003665
0.000191178	0.151737	0.059	0.095	1	3	XLOC-004567
0.000192314	1.36692	0.011	0.003	1	3	XLOC-039079
0.000193185	0.592329	0.075	0.051	1	3	XLOC-050389
0.000193342	1.50704	0.018	0.007	1	3	XLOC-058136
0.00019481	1.29279	0.017	0.007	1	3	XLOC-050924
0.000195079	-0.152638	0.247	0.315	1	3	XLOC-011327
0.000196055	-6.79433	0	0.011	1	3	XLOC-038744
0.000196273	0.578307	0.171	0.137	1	3	XLOC-066592
0.000196501	-1.17934	0.004	0.019	1	3	XLOC-058443
0.000196576	-0.362105	0.036	0.064	1	3	XLOC-025713
0.00019766	-1.81876	0.018	0.039	1	3	XLOC-009902
0.00019793	2.22574	0.013	0.004	1	3	XLOC-022777
0.000197958	1.669	0.023	0.011	1	3	XLOC-053569
0.000198162	-3.877	0.003	0.016	1	3	XLOC-039014
0.000199089	-0.279082	0.026	0.051	1	3	XLOC-064365
0.000201426	-1.23722	0.005	0.021	1	3	XLOC-056167
0.000202101	-0.987068	0.017	0.038	1	3	XLOC-020907
0.000202867	1.11562	0.078	0.053	1	3	XLOC-066271
0.000203074	0.152873	0.021	0.044	1	3	XLOC-035658
0.000203194	1.44935	0.028	0.014	1	3	XLOC-034933
0.00020423	-0.271189	0.021	0.044	1	3	XLOC-050661
0.000206196	1.29982	0.079	0.054	1	3	XLOC-001071
0.000206918	-0.541347	0.017	0.038	1	3	XLOC-005729
0.00020716	-4.02086	0.002	0.015	1	3	XLOC-025084
0.000207657	2.21214	0.01	0.003	1	3	XLOC-063950
0.000207729	-0.987789	0.023	0.046	1	3	XLOC-020143
0.000208162	-0.673375	0.021	0.044	1	3	XLOC-028396
0.000208772	1.44028	0.048	0.029	1	3	XLOC-027051
0.000209467	2.45725	0.01	0.003	1	3	XLOC-044180
0.000209584	-0.808182	0.01	0.028	1	3	XLOC-027709
0.000209831	-0.365186	0.014	0.035	1	3	XLOC-055044
0.000210864	-0.815733	0.017	0.038	1	3	XLOC-009074
0.000211161	-2.44389	0.003	0.016	1	3	XLOC-047164
0.00021124	-0.853514	0.014	0.035	1	3	XLOC-025159
0.000212467	-2.42331	0.005	0.02	1	3	XLOC-003685
0.000212507	-0.198908	0.069	0.105	1	3	XLOC-022970
0.000212734	-1.97429	0.005	0.02	1	3	XLOC-060933
0.000213359	-0.798308	0.01	0.028	1	3	XLOC-026766
0.000213862	-2.19801	0.003	0.018	1	3	XLOC-061273
0.000214	-2.03516	0.004	0.019	1	3	XLOC-015459
0.000214008	-0.131831	0.031	0.058	1	3	XLOC-004458
0.000216688	-0.355248	0.019	0.042	1	3	XLOC-005842
0.000216759	-0.201783	0.025	0.05	1	3	XLOC-050557
0.000217621	-1.69447	0.004	0.019	1	3	XLOC-015521
0.000217749	0.798693	0.12	0.089	1	3	XLOC-034282
0.000218883	0.122307	0.053	0.086	1	3	XLOC-046970
0.000219085	-0.688975	0.011	0.03	1	3	XLOC-060457
0.000219912	-0.146809	0.018	0.039	1	3	XLOC-001730
0.000220781	-4.32226	0.002	0.015	1	3	XLOC-062786
0.000221037	-0.230509	0.026	0.051	1	3	XLOC-001103
0.000224898	-0.516621	0.084	0.122	1	3	XLOC-004079
0.000225564	-0.137361	0.008	0.024	1	3	XLOC-050509
0.000226946	-0.541222	0.021	0.044	1	3	XLOC-025063
0.000228785	2.14262	0.014	0.005	1	3	XLOC-035373
0.000229182	-0.786031	0.026	0.05	1	3	XLOC-040563
0.000229495	-0.775936	0.023	0.046	1	3	XLOC-058349
0.000230218	-0.270504	0.088	0.127	1	3	XLOC-041437
0.000230279	1.74846	0.018	0.007	1	3	XLOC-006237
0.000230389	-1.34555	0.007	0.023	1	3	XLOC-040279
0.000232613	1.31663	0.038	0.021	1	3	XLOC-038373
0.000234827	1.24529	0.012	0.004	1	3	XLOC-005985
0.000236058	1.37596	0.012	0.004	1	3	XLOC-060898
0.000236385	-1.55422	0.005	0.02	1	3	XLOC-011667
0.00023698	0.105698	0.039	0.069	1	3	XLOC-045294
0.000237019	-1.02725	0.026	0.05	1	3	XLOC-002575
0.00023777	-6.38851	0	0.011	1	3	XLOC-021207
0.00023777	-6.24827	0	0.011	1	3	XLOC-036380
0.00023805	-1.33091	0.008	0.025	1	3	XLOC-065497
0.000238534	0.360492	0.043	0.073	1	3	XLOC-062025
0.000241888	0.113617	0.028	0.054	1	3	XLOC-050722
0.000242862	-0.267118	0.192	0.245	1	3	XLOC-066623
0.000243229	-0.441242	0.012	0.031	1	3	XLOC-009373
0.000243232	0.155053	0.03	0.056	1	3	XLOC-027772
0.000243274	1.72611	0.027	0.013	1	3	XLOC-054924
0.000243321	-0.924253	0.024	0.048	1	3	XLOC-017832
0.000243355	1.19629	0.015	0.006	1	3	XLOC-009569
0.000243479	1.59119	0.016	0.006	1	3	XLOC-067027
0.000243536	-1.22948	0.003	0.017	1	3	XLOC-055833
0.000243931	0.955158	0.076	0.052	1	3	XLOC-045732
0.000244615	-0.686664	0.011	0.029	1	3	XLOC-002414
0.000244857	-0.579292	0.01	0.028	1	3	XLOC-034860
0.000245121	-0.54782	0.013	0.033	1	3	XLOC-035431
0.000245927	-1.7545	0.005	0.02	1	3	XLOC-055661
0.000246349	-1.03437	0.016	0.036	1	3	XLOC-062860
0.000246909	-1.2128	0.016	0.036	1	3	XLOC-001982
0.000247156	1.25256	0.016	0.006	1	3	XLOC-019849
0.000247198	-0.361892	0.13	0.176	1	3	XLOC-011718
0.000247274	-0.363032	0.011	0.029	1	3	XLOC-026591
0.000247306	-0.140703	0.011	0.029	1	3	XLOC-005205
0.000249804	-0.861569	0.018	0.04	1	3	XLOC-041494
0.000250388	-0.253167	0.008	0.026	1	3	XLOC-027595
0.000250451	-0.265733	0.024	0.048	1	3	XLOC-044343
0.000250771	-4.32016	0.002	0.014	1	3	XLOC-066542
0.000251113	-0.439571	0.008	0.025	1	3	XLOC-037376
0.000251856	-1.04743	0.013	0.033	1	3	XLOC-001364
0.000253536	-0.179886	0.018	0.039	1	3	XLOC-039901
0.000254501	0.959068	0.077	0.052	1	3	XLOC-043365
0.000257793	-0.414541	0.026	0.05	1	3	XLOC-003419
0.00025979	-0.18753	0.058	0.091	1	3	XLOC-004182
0.000260743	-1.49969	0.003	0.017	1	3	XLOC-024931
0.000260942	-0.412272	0.032	0.058	1	3	XLOC-013348
0.000261003	-1.04606	0.009	0.027	1	3	XLOC-055019
0.000263024	-0.10663	0.035	0.063	1	3	XLOC-004916
0.000264525	-0.168232	0.015	0.035	1	3	XLOC-055794
0.000264532	-0.548708	0.024	0.048	1	3	XLOC-041827
0.000265315	1.37152	0.058	0.037	1	3	XLOC-000657
0.000266276	-2.14258	0.007	0.023	1	3	XLOC-054893
0.000266795	-0.629631	0.006	0.021	1	3	XLOC-001893
0.000269166	-0.28416	0.068	0.103	1	3	XLOC-039314
0.000269455	-0.450366	0.024	0.048	1	3	XLOC-012802
0.00027043	-5.89978	0	0.011	1	3	XLOC-060593
0.00027043	-6.42224	0	0.011	1	3	XLOC-026489
0.00027043	-6.68049	0	0.011	1	3	XLOC-033352
0.000271238	-0.850018	0.017	0.038	1	3	XLOC-063041
0.00027135	1.5844	0.023	0.011	1	3	XLOC-004861
0.000271771	-1.05787	0.01	0.028	1	3	XLOC-009263
0.000271993	-0.494767	0.022	0.045	1	3	XLOC-028442
0.000272342	-1.25846	0.008	0.024	1	3	XLOC-062354
0.000272911	-0.128807	0.033	0.06	1	3	XLOC-001891
0.000273327	-0.299051	0.011	0.029	1	3	XLOC-040564
0.000273968	-0.511178	0.01	0.028	1	3	XLOC-047726
0.000274994	-1.41879	0.021	0.043	1	3	XLOC-026461
0.000275262	2.00942	0.022	0.01	1	3	XLOC-057054
0.000275597	1.18145	0.023	0.011	1	3	XLOC-039111
0.000275693	0.206929	0.092	0.135	1	3	XLOC-019790
0.0002761	-0.48794	0.023	0.047	1	3	XLOC-026774
0.000276281	1.09908	0.053	0.033	1	3	XLOC-024300
0.000276695	-0.65293	0.009	0.027	1	3	XLOC-012633
0.000276856	-0.361428	0.028	0.052	1	3	XLOC-012083
0.000277107	-0.62352	0.076	0.111	1	3	XLOC-018797
0.000277447	-3.06861	0.003	0.016	1	3	XLOC-047262
0.000278382	0.813273	0.055	0.035	1	3	XLOC-063085
0.000279422	2.177	0.018	0.007	1	3	XLOC-059703
0.000279477	-0.403842	0.023	0.045	1	3	XLOC-055835
0.000280279	-1.75315	0.007	0.023	1	3	XLOC-003275
0.000281207	-3.28532	0.004	0.019	1	3	XLOC-058757
0.00028312	2.72167	0.013	0.005	1	3	XLOC-041879
0.000283487	-0.752579	0.016	0.036	1	3	XLOC-016700
0.000284436	-0.95696	0.003	0.016	1	3	XLOC-015642
0.000285196	-1.12646	0.008	0.025	1	3	XLOC-015720
0.000285661	-1.43135	0.007	0.023	1	3	XLOC-023984
0.000287253	1.75025	0.018	0.007	1	3	XLOC-034847
0.000287264	-0.12483	0.066	0.102	1	3	XLOC-004637
0.000288184	-0.111666	0.041	0.07	1	3	XLOC-005044
0.000288379	-0.278318	0.055	0.087	1	3	XLOC-053851
0.000289039	-1.21783	0.021	0.043	1	3	XLOC-044999
0.000289128	-0.309294	0.023	0.046	1	3	XLOC-026683
0.000290482	0.149493	0.015	0.035	1	3	XLOC-001857
0.000290589	-3.39419	0.001	0.013	1	3	XLOC-063750
0.000290593	-0.266766	0.013	0.033	1	3	XLOC-034287
0.000290861	-0.1518	0.25	0.316	1	3	XLOC-025538
0.000293136	1.83801	0.013	0.005	1	3	XLOC-047805
0.000294023	0.240635	0.043	0.073	1	3	XLOC-005317
0.000296933	-0.940292	0.003	0.017	1	3	XLOC-037916
0.000297074	1.00179	0.047	0.028	1	3	XLOC-017051
0.00029752	2.05478	0.016	0.006	1	3	XLOC-044783
0.000297583	2.04556	0.014	0.005	1	3	XLOC-009121
0.00029845	-0.873682	0.105	0.143	1	3	XLOC-003417
0.000299574	2.2988	0.01	0.003	1	3	XLOC-054637
0.000300709	-0.21167	0.077	0.113	1	3	XLOC-052376
0.000300866	-0.84224	0.032	0.057	1	3	XLOC-046704
0.000300897	0.115815	0.024	0.048	1	3	XLOC-037477
0.000301155	1.57764	0.02	0.009	1	3	XLOC-038046
0.000302168	-1.66587	0.004	0.019	1	3	XLOC-000434
0.000305304	-0.372248	0.019	0.041	1	3	XLOC-009351
0.000306021	-0.139916	0.013	0.033	1	3	XLOC-050681
0.000306106	-0.566623	0.016	0.036	1	3	XLOC-022950
0.000306174	2.52841	0.01	0.003	1	3	XLOC-063571
0.000306825	-4.40426	0.001	0.012	1	3	XLOC-063878
0.000307008	-4.3682	0.001	0.012	1	3	XLOC-062791
0.000307443	-3.61391	0.002	0.014	1	3	XLOC-024081
0.000307603	-6.34604	0	0.011	1	3	XLOC-036377
0.000307603	-6.04133	0	0.011	1	3	XLOC-055049
0.000307616	-4.44188	0.001	0.012	1	3	XLOC-064504
0.000308503	-0.44798	0.022	0.044	1	3	XLOC-058376
0.000308991	-3.15291	0.002	0.014	1	3	XLOC-061198
0.000309434	-0.271862	0.015	0.035	1	3	XLOC-044360
0.00031055	-3.03887	0.001	0.012	1	3	XLOC-000296
0.000311219	-0.835555	0.018	0.038	1	3	XLOC-027664
0.000313299	-1.87035	0.008	0.024	1	3	XLOC-058450
0.000316147	-0.119501	0.078	0.115	1	3	XLOC-050515
0.000317677	-0.78635	0.006	0.021	1	3	XLOC-001635
0.000317769	-1.79894	0.004	0.018	1	3	XLOC-059546
0.000323085	-2.71157	0.003	0.017	1	3	XLOC-068149
0.000324877	-3.71766	0.002	0.014	1	3	XLOC-047994
0.000326383	-0.533061	0.019	0.041	1	3	XLOC-043728
0.000326481	-0.22745	0.017	0.037	1	3	XLOC-025411
0.000327403	-0.4579	0.03	0.055	1	3	XLOC-026471
0.000328074	-6.43125	0	0.011	1	3	XLOC-046036
0.000328137	0.764664	0.084	0.059	1	3	XLOC-040819
0.000328223	-1.17839	0.025	0.048	1	3	XLOC-034157
0.000328757	-1.35345	0.01	0.028	1	3	XLOC-038816
0.000330118	-0.794572	0.008	0.025	1	3	XLOC-060473
0.000330479	-1.5038	0.002	0.014	1	3	XLOC-017567
0.000330548	-0.577412	0.017	0.037	1	3	XLOC-050023
0.000331559	-2.63755	0.001	0.012	1	3	XLOC-055810
0.000332291	-0.747754	0.026	0.05	1	3	XLOC-012157
0.000332822	0.368513	0.194	0.16	1	3	XLOC-016753
0.000333727	-0.108479	0.11	0.154	1	3	XLOC-034005
0.000335269	-0.357646	0.034	0.061	1	3	XLOC-057938
0.00033634	-1.54554	0.013	0.032	1	3	XLOC-046680
0.000338777	1.1369	0.063	0.041	1	3	XLOC-060407
0.000338906	0.150166	0.038	0.066	1	3	XLOC-060095
0.000339307	-0.934741	0.02	0.041	1	3	XLOC-047802
0.000340846	-1.19906	0.008	0.025	1	3	XLOC-021433
0.000341419	2.2048	0.027	0.014	1	3	XLOC-058333
0.000341858	-1.64874	0.003	0.015	1	3	XLOC-026346
0.000342053	-0.548113	0.021	0.043	1	3	XLOC-017676
0.000342333	-0.218508	0.014	0.034	1	3	XLOC-028141
0.000342889	-0.375479	0.032	0.057	1	3	XLOC-044352
0.000343736	-0.818446	0.004	0.018	1	3	XLOC-035968
0.000343814	-4.08684	0.002	0.014	1	3	XLOC-018863
0.000344123	-4.99763	0.003	0.015	1	3	XLOC-044599
0.000345077	0.107819	0.039	0.067	1	3	XLOC-005398
0.000345994	-3.88663	0.002	0.014	1	3	XLOC-059868
0.000346203	-0.274048	0.011	0.029	1	3	XLOC-003183
0.000349939	-0.194205	0.195	0.248	1	3	XLOC-010154
0.000351549	-0.307526	0.027	0.051	1	3	XLOC-013379
0.00035373	-0.559773	0.042	0.07	1	3	XLOC-059306
0.000355075	-2.00223	0.003	0.017	1	3	XLOC-005090
0.000357084	-0.342552	0.057	0.089	1	3	XLOC-039133
0.000357219	-1.27833	0.002	0.014	1	3	XLOC-054103
0.000358226	-0.450178	0.02	0.042	1	3	XLOC-034288
0.000359623	-0.174777	0.017	0.037	1	3	XLOC-003945
0.000363735	-0.279729	0.07	0.105	1	3	XLOC-039897
0.000363941	-0.548246	0.051	0.081	1	3	XLOC-002203
0.000365196	-1.11953	0.027	0.05	1	3	XLOC-056534
0.000366494	2.52329	0.016	0.007	1	3	XLOC-060117
0.000366611	-1.53297	0.006	0.021	1	3	XLOC-038654
0.000368617	1.69157	0.031	0.017	1	3	XLOC-040488
0.000369236	-0.819767	0.028	0.051	1	3	XLOC-047201
0.000369566	0.99909	0.022	0.01	1	3	XLOC-042413
0.000370734	1.70692	0.011	0.004	1	3	XLOC-004667
0.000371065	0.137754	0.047	0.077	1	3	XLOC-045340
0.000371253	1.79706	0.011	0.004	1	3	XLOC-000737
0.000371352	-0.149949	0.085	0.123	1	3	XLOC-063561
0.000371576	-1.06655	0.012	0.03	1	3	XLOC-035463
0.000371958	-2.17659	0.013	0.032	1	3	XLOC-045946
0.000372175	-4.73947	0.001	0.012	1	3	XLOC-011789
0.000372294	-0.763497	0.018	0.038	1	3	XLOC-009870
0.000372484	-1.01816	0.015	0.034	1	3	XLOC-052359
0.000372644	-3.62609	0.003	0.015	1	3	XLOC-040403
0.000373223	-6.8335	0	0.01	1	3	XLOC-037586
0.000373223	-6.41977	0	0.01	1	3	XLOC-067029
0.000374004	-0.168262	0.065	0.1	1	3	XLOC-044993
0.000374076	0.665803	0.02	0.009	1	3	XLOC-051304
0.000376685	2.61711	0.015	0.006	1	3	XLOC-068044
0.000377405	-0.677859	0.016	0.036	1	3	XLOC-046671
0.000378287	1.63934	0.011	0.004	1	3	XLOC-068347
0.000378324	-1.61273	0.002	0.014	1	3	XLOC-020411
0.000380564	-0.317029	0.018	0.039	1	3	XLOC-063696
0.000380907	-0.171136	0.055	0.087	1	3	XLOC-028108
0.000382104	1.72797	0.016	0.007	1	3	XLOC-024548
0.000382379	-1.43121	0.012	0.03	1	3	XLOC-064724
0.000383549	1.84279	0.014	0.006	1	3	XLOC-051915
0.000386101	-0.193253	0.043	0.071	1	3	XLOC-025582
0.00038649	-0.909536	0.019	0.04	1	3	XLOC-012459
0.000387176	1.23811	0.047	0.029	1	3	XLOC-011953
0.000388551	1.38403	0.014	0.006	1	3	XLOC-021025
0.000388708	-0.991827	0.028	0.051	1	3	XLOC-060911
0.000389511	-0.39126	0.011	0.028	1	3	XLOC-066590
0.000390479	-0.379498	0.069	0.103	1	3	XLOC-059011
0.00039128	-4.03169	0.003	0.015	1	3	XLOC-044742
0.000392523	0.998392	0.017	0.007	1	3	XLOC-055878
0.000393282	-3.43278	0.003	0.015	1	3	XLOC-016836
0.000395037	1.1353	0.037	0.021	1	3	XLOC-063822
0.000395256	-0.687223	0.047	0.075	1	3	XLOC-005345
0.000395566	-1.38788	0.007	0.022	1	3	XLOC-028411
0.000395885	-4.89999	0.001	0.012	1	3	XLOC-019075
0.000395931	0.155808	0.091	0.132	1	3	XLOC-062242
0.000397693	1.44906	0.028	0.014	1	3	XLOC-052202
0.00039809	-5.65105	0	0.01	1	3	XLOC-058017
0.00039809	-6.39738	0	0.01	1	3	XLOC-058130
0.000398862	-0.542089	0.043	0.071	1	3	XLOC-037787
0.00040001	-0.440037	0.038	0.064	1	3	XLOC-041724
0.000402738	0.90957	0.099	0.073	1	3	XLOC-045007
0.000404668	1.50094	0.024	0.012	1	3	XLOC-052502
0.000405005	1.10559	0.016	0.007	1	3	XLOC-001399
0.000406675	-1.82849	0.008	0.023	1	3	XLOC-039619
0.000407276	0.579547	0.068	0.045	1	3	XLOC-051592
0.000410068	0.212397	0.013	0.032	1	3	XLOC-012819
0.000410683	0.646849	0.081	0.056	1	3	XLOC-015288
0.000412927	-2.74742	0.003	0.017	1	3	XLOC-015793
0.000414115	1.76151	0.024	0.012	1	3	XLOC-021228
0.00041482	0.747147	0.027	0.014	1	3	XLOC-057312
0.000415688	-3.82093	0.003	0.015	1	3	XLOC-045298
0.000417686	1.46375	0.018	0.008	1	3	XLOC-063426
0.0004181	0.159524	0.013	0.032	1	3	XLOC-018905
0.000418106	2.41189	0.012	0.004	1	3	XLOC-063274
0.000418474	-3.82881	0.003	0.015	1	3	XLOC-017812
0.000418804	-0.366549	0.008	0.023	1	3	XLOC-025310
0.00041884	-0.586866	0.023	0.046	1	3	XLOC-001630
0.000419447	2.30483	0.012	0.004	1	3	XLOC-009710
0.000420116	-5.5135	0.001	0.012	1	3	XLOC-038340
0.000420243	-0.423645	0.092	0.131	1	3	XLOC-027178
0.000420484	-1.16428	0.008	0.025	1	3	XLOC-060047
0.000420669	1.93967	0.012	0.004	1	3	XLOC-021484
0.00042212	-0.460223	0.013	0.032	1	3	XLOC-009288
0.000423046	-0.398274	0.011	0.028	1	3	XLOC-040027
0.000424621	2.22261	0.019	0.009	1	3	XLOC-014681
0.000424626	-6.28961	0	0.01	1	3	XLOC-035064
0.000424852	0.159965	0.094	0.137	1	3	XLOC-001293
0.000425465	-3.95468	0.001	0.012	1	3	XLOC-049923
0.000425748	0.219908	0.02	0.041	1	3	XLOC-041586
0.000426054	-3.83626	0.001	0.012	1	3	XLOC-016981
0.00042943	1.73737	0.021	0.01	1	3	XLOC-044964
0.000429448	1.14841	0.051	0.032	1	3	XLOC-063993
0.000429941	-0.199202	0.042	0.07	1	3	XLOC-021483
0.000430065	-2.05695	0.004	0.018	1	3	XLOC-056277
0.000431552	-0.800325	0.013	0.031	1	3	XLOC-020027
0.000432543	-1.00828	0.021	0.042	1	3	XLOC-041368
0.000432783	-0.239073	0.033	0.058	1	3	XLOC-063553
0.000432856	-0.436351	0.018	0.039	1	3	XLOC-064005
0.000433944	-1.58413	0.004	0.018	1	3	XLOC-059707
0.000435494	-0.451652	0.012	0.03	1	3	XLOC-001299
0.000436554	-0.205608	0.017	0.037	1	3	XLOC-025631
0.000436702	-2.05447	0.175	0.21	1	3	XLOC-069113
0.000436849	0.32491	0.062	0.096	1	3	XLOC-014626
0.000437872	0.736857	0.01	0.003	1	3	XLOC-067074
0.000440761	-0.302468	0.053	0.083	1	3	XLOC-045445
0.000441847	1.14387	0.05	0.031	1	3	XLOC-044424
0.000442456	1.00382	0.057	0.037	1	3	XLOC-018952
0.0004447	-0.451008	0.04	0.067	1	3	XLOC-047890
0.000444714	-0.901797	0.008	0.024	1	3	XLOC-041587
0.000444842	-0.479812	0.008	0.023	1	3	XLOC-025980
0.0004463	-4.08545	0.002	0.013	1	3	XLOC-024983
0.000446608	1.17118	0.083	0.059	1	3	XLOC-004670
0.000446783	-0.20941	0.01	0.027	1	3	XLOC-013040
0.000448157	-0.371836	0.028	0.051	1	3	XLOC-004881
0.000448372	-0.239762	0.055	0.086	1	3	XLOC-038211
0.00044867	0.533287	0.017	0.037	1	3	XLOC-045292
0.000450073	-0.372538	0.028	0.052	1	3	XLOC-059944
0.000451784	-4.33807	0.001	0.012	1	3	XLOC-044200
0.000452461	-2.55557	0.002	0.013	1	3	XLOC-037179
0.000452618	1.08378	0.018	0.008	1	3	XLOC-044806
0.000452811	-1.3271	0.003	0.016	1	3	XLOC-036630
0.000453049	-0.279752	0.021	0.042	1	3	XLOC-012793
0.000454544	1.69415	0.017	0.007	1	3	XLOC-044140
0.000454969	3.26241	0.013	0.005	1	3	XLOC-059553
0.000456134	-0.193404	0.017	0.037	1	3	XLOC-022342
0.000457325	-0.273458	0.076	0.111	1	3	XLOC-009603
0.000457762	-0.596351	0.008	0.023	1	3	XLOC-038667
0.000458218	-0.442523	0.074	0.108	1	3	XLOC-063026
0.000461102	-0.285758	0.096	0.136	1	3	XLOC-025773
0.000461479	-0.51949	0.013	0.032	1	3	XLOC-040660
0.00046239	-2.03573	0.003	0.015	1	3	XLOC-012596
0.000463443	-1.2672	0.018	0.037	1	3	XLOC-002578
0.000465346	1.62875	0.013	0.005	1	3	XLOC-046993
0.000466183	-0.607242	0.048	0.077	1	3	XLOC-051343
0.000472071	0.104626	0.032	0.057	1	3	XLOC-036038
0.000475164	-0.930417	0.012	0.029	1	3	XLOC-060879
0.000477224	-1.13397	0.008	0.024	1	3	XLOC-058022
0.000478143	-2.77494	0.005	0.019	1	3	XLOC-010048
0.000479286	-1.44195	0.026	0.048	1	3	XLOC-044666
0.000479456	-4.75086	0.001	0.012	1	3	XLOC-035059
0.000480291	1.80313	0.013	0.005	1	3	XLOC-028214
0.000483158	-6.13447	0	0.01	1	3	XLOC-052008
0.000483158	-6.08345	0	0.01	1	3	XLOC-019240
0.000483158	-5.92562	0	0.01	1	3	XLOC-041256
0.000483158	-6.03041	0	0.01	1	3	XLOC-054204
0.000483463	-2.57356	0.008	0.023	1	3	XLOC-017082
0.000484947	-1.58962	0.008	0.023	1	3	XLOC-040165
0.000485337	-1.02784	0.017	0.036	1	3	XLOC-000415
0.000485471	-0.251257	0.069	0.104	1	3	XLOC-012891
0.000487681	0.120359	0.028	0.051	1	3	XLOC-052375
0.000489492	-0.107723	0.351	0.424	1	3	XLOC-051780
0.000490779	-1.98345	0.008	0.023	1	3	XLOC-043432
0.000490807	-1.22054	0.013	0.03	1	3	XLOC-026261
0.000493283	-0.161011	0.042	0.07	1	3	XLOC-005413
0.00049364	-1.18241	0.007	0.022	1	3	XLOC-041459
0.000495066	-1.40375	0.006	0.02	1	3	XLOC-027302
0.000495287	0.997827	0.013	0.005	1	3	XLOC-004408
0.000496309	1.66446	0.04	0.024	1	3	XLOC-023929
0.000496582	-0.395502	0.03	0.054	1	3	XLOC-010078
0.000497559	-0.644372	0.012	0.029	1	3	XLOC-000238
0.000498866	1.38387	0.018	0.008	1	3	XLOC-051911
0.000499392	-0.87387	0.02	0.041	1	3	XLOC-019687
0.000501632	-0.593061	0.014	0.033	1	3	XLOC-026302
0.000501656	-1.61577	0.006	0.02	1	3	XLOC-009306
0.000502183	2.13702	0.021	0.01	1	3	XLOC-021490
0.000502719	0.693701	0.038	0.022	1	3	XLOC-050679
0.000503661	-0.589744	0.016	0.035	1	3	XLOC-013108
0.000510286	-0.557312	0.089	0.123	1	3	XLOC-021889
0.000510795	1.65791	0.011	0.004	1	3	XLOC-023764
0.000510916	-0.337493	0.076	0.111	1	3	XLOC-004655
0.000511009	1.09423	0.23	0.207	1	3	XLOC-053858
0.000512036	-1.56387	0.003	0.016	1	3	XLOC-002687
0.000512659	-3.08438	0.002	0.013	1	3	XLOC-064637
0.000514337	-0.536148	0.009	0.026	1	3	XLOC-013260
0.000514602	-0.625593	0.031	0.056	1	3	XLOC-066546
0.000515102	-1.77766	0.006	0.02	1	3	XLOC-026019
0.000515752	-0.17558	0.033	0.059	1	3	XLOC-012643
0.00051592	-3.84964	0.001	0.012	1	3	XLOC-005275
0.000516946	-0.310855	0.051	0.081	1	3	XLOC-027774
0.000517932	-0.623329	0.005	0.019	1	3	XLOC-059297
0.000519094	-0.167938	0.066	0.099	1	3	XLOC-065924
0.000520986	0.195893	0.08	0.119	1	3	XLOC-014983
0.000522677	1.90977	0.033	0.018	1	3	XLOC-047703
0.000523073	-1.14716	0.007	0.022	1	3	XLOC-011523
0.000523249	-1.00867	0.004	0.018	1	3	XLOC-020311
0.000523366	1.40482	0.073	0.051	1	3	XLOC-025270
0.000525276	-0.341132	0.022	0.043	1	3	XLOC-014684
0.000528721	-0.171057	0.016	0.035	1	3	XLOC-058770
0.000533101	1.19897	0.04	0.024	1	3	XLOC-024284
0.000535137	-0.945375	0.011	0.028	1	3	XLOC-052010
0.000537823	0.797621	0.038	0.022	1	3	XLOC-002265
0.000538264	0.881589	0.089	0.065	1	3	XLOC-060967
0.00054115	-0.478697	0.026	0.049	1	3	XLOC-058147
0.000542316	-1.01221	0.023	0.045	1	3	XLOC-025091
0.000542559	0.158893	0.023	0.044	1	3	XLOC-000222
0.000544073	-2.122	0.003	0.016	1	3	XLOC-017102
0.000544093	-2.90992	0.003	0.015	1	3	XLOC-054460
0.000544306	0.710228	0.126	0.098	1	3	XLOC-047819
0.000544835	-2.06646	0.016	0.035	1	3	XLOC-042843
0.000545101	-3.00854	0.002	0.013	1	3	XLOC-062046
0.000545501	-0.186885	0.101	0.142	1	3	XLOC-003928
0.00054557	-0.414427	0.054	0.084	1	3	XLOC-018531
0.000546248	-5.27912	0.001	0.012	1	3	XLOC-047936
0.000547125	-1.17037	0.007	0.022	1	3	XLOC-040495
0.000547901	-0.242232	0.068	0.102	1	3	XLOC-009463
0.000549819	-5.68771	0	0.01	1	3	XLOC-037490
0.000551131	-0.887278	0.008	0.023	1	3	XLOC-005179
0.000553634	-0.221367	0.242	0.3	1	3	XLOC-063856
0.00055547	-1.57451	0.002	0.013	1	3	XLOC-053905
0.000555591	-0.655815	0.005	0.019	1	3	XLOC-041098
0.000557089	-0.894605	0.017	0.036	1	3	XLOC-009981
0.000557862	0.901248	0.141	0.113	1	3	XLOC-040525
0.000559191	-0.240757	0.023	0.044	1	3	XLOC-054918
0.000561884	0.801088	0.032	0.017	1	3	XLOC-035090
0.000565652	1.83247	0.012	0.004	1	3	XLOC-041391
0.000565709	2.17687	0.018	0.008	1	3	XLOC-008755
0.000567729	-1.05175	0.023	0.045	1	3	XLOC-016670
0.00056847	2.13128	0.016	0.007	1	3	XLOC-043982
0.000569503	1.78654	0.012	0.004	1	3	XLOC-054563
0.000570529	-0.484335	0.033	0.057	1	3	XLOC-037141
0.000572136	-0.156685	0.141	0.189	1	3	XLOC-047092
0.000572334	-1.11979	0.007	0.021	1	3	XLOC-009617
0.000574666	1.91738	0.029	0.016	1	3	XLOC-002378
0.000576292	-4.22476	0.002	0.013	1	3	XLOC-019771
0.000577279	-0.804345	0.01	0.027	1	3	XLOC-060768
0.000581285	-0.64564	0.026	0.048	1	3	XLOC-044427
0.000581597	1.20289	0.022	0.01	1	3	XLOC-039334
0.000581809	-5.3897	0.001	0.011	1	3	XLOC-050279
0.000582096	-1.44359	0.013	0.03	1	3	XLOC-004736
0.000584233	-1.95127	0.004	0.017	1	3	XLOC-040676
0.00058548	1.92963	0.018	0.008	1	3	XLOC-063399
0.000586548	-5.83039	0	0.01	1	3	XLOC-008206
0.000586548	-5.86129	0	0.01	1	3	XLOC-047899
0.000586946	-0.41162	0.015	0.034	1	3	XLOC-011098
0.000587348	-1.23877	0.012	0.029	1	3	XLOC-004976
0.000591931	-1.5785	0.002	0.013	1	3	XLOC-065992
0.000592861	2.72069	0.01	0.003	1	3	XLOC-068180
0.000593047	1.25556	0.028	0.015	1	3	XLOC-040023
0.000593985	0.548888	0.031	0.056	1	3	XLOC-001822
0.000595539	-1.5819	0.003	0.015	1	3	XLOC-060558
0.000596061	-0.76867	0.008	0.024	1	3	XLOC-061102
0.000596929	1.93365	0.013	0.005	1	3	XLOC-051567
0.000598596	0.799847	0.032	0.018	1	3	XLOC-066578
0.000600429	-0.20713	0.023	0.044	1	3	XLOC-002500
0.000600902	-0.613701	0.017	0.036	1	3	XLOC-025550
0.000601655	-0.504612	0.006	0.02	1	3	XLOC-012205
0.000602044	-0.26298	0.039	0.066	1	3	XLOC-058990
0.000602748	-1.68961	0.005	0.019	1	3	XLOC-049703
0.000603523	0.912175	0.013	0.005	1	3	XLOC-010973
0.000604875	-0.275669	0.017	0.036	1	3	XLOC-017480
0.000605306	1.35318	0.015	0.006	1	3	XLOC-004943
0.000607166	-0.247603	0.04	0.067	1	3	XLOC-047630
0.00060772	1.96921	0.01	0.003	1	3	XLOC-037001
0.0006081	1.15994	0.01	0.003	1	3	XLOC-021848
0.000611466	0.11232	0.014	0.033	1	3	XLOC-060819
0.000612569	-0.539539	0.011	0.028	1	3	XLOC-003830
0.000612732	1.34613	0.048	0.03	1	3	XLOC-017746
0.00061294	-1.93155	0.003	0.016	1	3	XLOC-049681
0.000613758	-1.25776	0.004	0.017	1	3	XLOC-024657
0.000614265	-0.554935	0.003	0.016	1	3	XLOC-046492
0.000615353	-0.671299	0.012	0.029	1	3	XLOC-050058
0.000616881	0.269366	0.037	0.063	1	3	XLOC-001821
0.000616931	1.03332	0.072	0.05	1	3	XLOC-052122
0.000617026	-1.42824	0.008	0.023	1	3	XLOC-060590
0.000618636	0.42056	0.01	0.027	1	3	XLOC-003992
0.000619063	1.20059	0.013	0.005	1	3	XLOC-038303
0.000619528	-1.2954	0.028	0.05	1	3	XLOC-051180
0.000620365	1.62836	0.028	0.015	1	3	XLOC-003694
0.000622796	0.213092	0.025	0.013	1	3	XLOC-046598
0.000623397	-1.68934	0.004	0.017	1	3	XLOC-027660
0.000623581	-0.532153	0.025	0.047	1	3	XLOC-009848
0.000623873	-4.02853	0.001	0.011	1	3	XLOC-018936
0.000624089	-0.194166	0.053	0.083	1	3	XLOC-044364
0.000625393	0.686129	0.217	0.188	1	3	XLOC-048459
0.000625748	-5.75139	0	0.01	1	3	XLOC-056839
0.000629562	-2.76022	0.001	0.011	1	3	XLOC-001271
0.000629775	-1.4658	0.007	0.021	1	3	XLOC-060763
0.000632976	-0.89599	0.004	0.017	1	3	XLOC-025373
0.000633641	-0.274359	0.03	0.054	1	3	XLOC-063264
0.00063545	-0.895438	0.01	0.026	1	3	XLOC-040353
0.000635733	-0.549909	0.009	0.025	1	3	XLOC-023245
0.000641309	1.53278	0.019	0.009	1	3	XLOC-055688
0.000642864	-0.88472	0.007	0.021	1	3	XLOC-028289
0.000643591	-0.833641	0.006	0.02	1	3	XLOC-044420
0.000647178	-0.465351	0.028	0.05	1	3	XLOC-026094
0.000649092	-0.184178	0.061	0.093	1	3	XLOC-039530
0.000651123	-0.434476	0.006	0.02	1	3	XLOC-017413
0.000651865	-0.20225	0.01	0.026	1	3	XLOC-055848
0.000652851	-0.496788	0.006	0.02	1	3	XLOC-069552
0.000653828	-0.109492	0.043	0.07	1	3	XLOC-060211
0.000655395	1.22922	0.024	0.012	1	3	XLOC-024547
0.000655568	-1.18173	0.005	0.019	1	3	XLOC-055831
0.000658494	1.50949	0.022	0.011	1	3	XLOC-043524
0.000661729	1.18293	0.018	0.008	1	3	XLOC-052157
0.000662114	-0.260118	0.032	0.056	1	3	XLOC-004052
0.000662409	-1.70149	0.008	0.024	1	3	XLOC-022435
0.000667145	-3.98163	0.001	0.011	1	3	XLOC-005200
0.000667588	-6.1401	0	0.01	1	3	XLOC-050997
0.000667588	-7.01349	0	0.01	1	3	XLOC-067362
0.000675816	-0.457524	0.047	0.075	1	3	XLOC-017329
0.000676144	1.1826	0.093	0.069	1	3	XLOC-037102
0.000677628	-2.54199	0.004	0.017	1	3	XLOC-027537
0.000677837	-1.62893	0.005	0.019	1	3	XLOC-009762
0.000678457	0.790135	0.166	0.138	1	3	XLOC-017764
0.000682359	-0.779799	0.042	0.067	1	3	XLOC-041377
0.000683304	1.94331	0.011	0.004	1	3	XLOC-000112
0.000683686	1.17514	0.049	0.031	1	3	XLOC-057008
0.000685412	-0.489628	0.032	0.056	1	3	XLOC-020263
0.0006897	-0.471868	0.028	0.051	1	3	XLOC-046605
0.000690821	-0.47485	0.013	0.031	1	3	XLOC-026613
0.000691697	-1.52043	0.009	0.025	1	3	XLOC-049111
0.000697021	-0.815568	0.016	0.035	1	3	XLOC-009539
0.000699295	-0.191026	0.037	0.062	1	3	XLOC-054200
0.000700084	0.700467	0.035	0.02	1	3	XLOC-012286
0.000700686	-0.662657	0.03	0.054	1	3	XLOC-011714
0.000701786	-1.43056	0.008	0.022	1	3	XLOC-059717
0.000704006	-0.591451	0.02	0.04	1	3	XLOC-059514
0.000704007	-0.297455	0.026	0.048	1	3	XLOC-020022
0.000704075	-0.101137	0.048	0.077	1	3	XLOC-059435
0.000705196	1.38943	0.054	0.036	1	3	XLOC-057012
0.000705899	-1.53006	0.007	0.021	1	3	XLOC-037645
0.000706253	-0.640087	0.026	0.048	1	3	XLOC-005368
0.000707109	-0.101186	0.054	0.084	1	3	XLOC-040248
0.000707497	-0.27015	0.048	0.077	1	3	XLOC-043459
0.000707545	-4.55553	0.001	0.011	1	3	XLOC-043486
0.000709078	0.281342	0.06	0.093	1	3	XLOC-005391
0.000712504	-0.395085	0.019	0.039	1	3	XLOC-019745
0.000714487	-0.30591	0.013	0.03	1	3	XLOC-018226
0.000715695	-0.136106	0.02	0.04	1	3	XLOC-022391
0.000720156	-0.412074	0.009	0.025	1	3	XLOC-067935
0.000722538	1.06979	0.042	0.025	1	3	XLOC-024759
0.000722902	-0.216455	0.052	0.081	1	3	XLOC-003439
0.000725129	2.12993	0.029	0.016	1	3	XLOC-001303
0.000728146	1.27093	0.023	0.012	1	3	XLOC-046048
0.000733605	-0.276887	0.02	0.04	1	3	XLOC-060128
0.000734348	-1.59801	0.004	0.017	1	3	XLOC-011676
0.000737059	-0.833103	0.014	0.032	1	3	XLOC-025972
0.000740244	-1.98845	0.004	0.017	1	3	XLOC-013008
0.000740628	0.88638	0.018	0.008	1	3	XLOC-066721
0.000741693	0.535025	0.263	0.234	1	3	XLOC-018610
0.000742507	0.495228	0.078	0.055	1	3	XLOC-017784
0.000743223	1.98314	0.012	0.004	1	3	XLOC-019570
0.000743322	-1.10638	0.038	0.062	1	3	XLOC-027420
0.000745559	-0.352832	0.014	0.032	1	3	XLOC-056685
0.0007485	1.35985	0.015	0.006	1	3	XLOC-023920
0.000749682	1.33721	0.03	0.017	1	3	XLOC-027332
0.000751113	-1.38107	0.006	0.02	1	3	XLOC-040532
0.00075204	-0.907109	0.007	0.021	1	3	XLOC-001096
0.000752669	-2.83888	0.004	0.017	1	3	XLOC-044298
0.00075476	-1.3415	0.006	0.02	1	3	XLOC-001463
0.000757504	0.648473	0.176	0.147	1	3	XLOC-045499
0.000758631	-0.607514	0.018	0.037	1	3	XLOC-041735
0.000761145	-3.44171	0.001	0.011	1	3	XLOC-019827
0.000761339	0.934712	0.027	0.014	1	3	XLOC-027050
0.000761563	-0.530056	0.01	0.026	1	3	XLOC-055375
0.000762201	-0.849735	0.028	0.051	1	3	XLOC-026368
0.000762518	0.307648	0.052	0.082	1	3	XLOC-064008
0.000767766	1.92943	0.013	0.005	1	3	XLOC-063287
0.000770446	-0.101874	0.033	0.057	1	3	XLOC-036466
0.000771707	2.11348	0.013	0.005	1	3	XLOC-058547
0.000772106	-0.702843	0.031	0.054	1	3	XLOC-036670
0.000772229	1.11008	0.015	0.006	1	3	XLOC-002909
0.000777109	-0.639883	0.007	0.021	1	3	XLOC-065934
0.00078154	1.63679	0.013	0.005	1	3	XLOC-067683
0.00078257	-0.647021	0.015	0.033	1	3	XLOC-063327
0.000782657	-0.169141	0.017	0.036	1	3	XLOC-063918
0.000782776	-0.274979	0.01	0.026	1	3	XLOC-025062
0.000785289	-0.950754	0.01	0.026	1	3	XLOC-022050
0.00078727	1.35858	0.013	0.005	1	3	XLOC-044889
0.000789216	-3.692	0.002	0.013	1	3	XLOC-002521
0.000789252	0.42066	0.284	0.256	1	3	XLOC-009033
0.000793387	-0.356467	0.014	0.032	1	3	XLOC-051565
0.000796113	0.160279	0.022	0.043	1	3	XLOC-015451
0.000799306	-3.34474	0.002	0.013	1	3	XLOC-063317
0.000801115	0.464833	0.175	0.141	1	3	XLOC-009600
0.000804577	-0.665304	0.018	0.038	1	3	XLOC-013404
0.000804905	0.913727	0.013	0.005	1	3	XLOC-051993
0.000805585	0.853838	0.08	0.057	1	3	XLOC-056411
0.000806117	0.466821	0.421	0.395	1	3	XLOC-005742
0.00080613	2.86412	0.01	0.003	1	3	XLOC-012259
0.000806883	-2.06835	0.003	0.014	1	3	XLOC-045094
0.000808145	-2.12092	0.003	0.014	1	3	XLOC-048560
0.000810306	-0.677587	0.013	0.03	1	3	XLOC-005797
0.000810533	-1.9942	0.003	0.014	1	3	XLOC-024078
0.000811373	-2.10243	0.004	0.017	1	3	XLOC-058471
0.000812123	-0.398283	0.028	0.051	1	3	XLOC-024209
0.000814236	-0.17191	0.021	0.041	1	3	XLOC-040792
0.000814779	-2.4197	0.003	0.015	1	3	XLOC-018544
0.000815315	-0.802628	0.013	0.031	1	3	XLOC-060921
0.00081537	-0.33518	0.013	0.031	1	3	XLOC-038743
0.000819085	-0.910308	0.043	0.069	1	3	XLOC-018710
0.000819976	-0.972819	0.008	0.023	1	3	XLOC-005251
0.000820779	-0.451833	0.006	0.02	1	3	XLOC-059566
0.000821889	1.45942	0.031	0.017	1	3	XLOC-028050
0.000823259	-2.00765	0.004	0.017	1	3	XLOC-051948
0.000824323	-2.49084	0.003	0.015	1	3	XLOC-056695
0.000824931	1.68015	0.01	0.003	1	3	XLOC-060394
0.00082497	-1.42084	0.016	0.034	1	3	XLOC-021350
0.000825028	0.230063	0.028	0.05	1	3	XLOC-028324
0.000826433	2.19597	0.01	0.003	1	3	XLOC-060640
0.000828761	-0.421426	0.028	0.05	1	3	XLOC-000655
0.000830291	1.66188	0.043	0.026	1	3	XLOC-055303
0.000833564	0.543681	0.099	0.074	1	3	XLOC-051686
0.000834924	-0.467391	0.033	0.056	1	3	XLOC-055674
0.000834986	1.51147	0.031	0.017	1	3	XLOC-002900
0.000836745	-1.00942	0.008	0.023	1	3	XLOC-026442
0.000839193	-0.461393	0.012	0.028	1	3	XLOC-064404
0.000842019	0.175256	0.012	0.028	1	3	XLOC-040077
0.000844782	-1.0178	0.008	0.022	1	3	XLOC-009595
0.000847611	-3.46216	0.002	0.012	1	3	XLOC-041286
0.000848393	1.1368	0.053	0.034	1	3	XLOC-009823
0.000850653	-0.486929	0.024	0.046	1	3	XLOC-060206
0.000852356	-0.605903	0.018	0.038	1	3	XLOC-000815
0.000855407	-0.13284	0.03	0.053	1	3	XLOC-056416
0.000856175	-0.300665	0.065	0.096	1	3	XLOC-011882
0.000858087	-1.48468	0.009	0.024	1	3	XLOC-024881
0.00086318	-1.35158	0.002	0.012	1	3	XLOC-024807
0.000864289	-1.96359	0.004	0.017	1	3	XLOC-069452
0.00086648	1.03193	0.027	0.014	1	3	XLOC-001474
0.000871312	-0.510776	0.011	0.027	1	3	XLOC-067936
0.000873579	-0.18627	0.074	0.108	1	3	XLOC-040289
0.000877366	-0.822064	0.013	0.031	1	3	XLOC-039843
0.000878527	-0.928001	0.014	0.032	1	3	XLOC-055091
0.000882044	-0.625643	0.02	0.04	1	3	XLOC-054916
0.000885499	1.50413	0.035	0.02	1	3	XLOC-013314
0.000886241	-1.58146	0.004	0.017	1	3	XLOC-060829
0.000891179	-0.186259	0.043	0.069	1	3	XLOC-058905
0.000895592	-0.468371	0.013	0.03	1	3	XLOC-066591
0.000899232	-1.06227	0.012	0.028	1	3	XLOC-003812
0.000905763	0.230961	0.037	0.062	1	3	XLOC-059906
0.000907079	2.39701	0.015	0.006	1	3	XLOC-050135
0.000907511	-0.898544	0.013	0.029	1	3	XLOC-025273
0.000908151	-2.88348	0.002	0.012	1	3	XLOC-035355
0.000908566	-1.12215	0.01	0.026	1	3	XLOC-011445
0.000908872	-2.08045	0.003	0.014	1	3	XLOC-063354
0.000909007	-0.506612	0.028	0.05	1	3	XLOC-017776
0.000910593	-0.593792	0.066	0.096	1	3	XLOC-059918
0.000911477	-0.120974	0.033	0.057	1	3	XLOC-056227
0.000913437	1.84347	0.011	0.004	1	3	XLOC-047387
0.000916808	1.98187	0.011	0.004	1	3	XLOC-018265
0.000917534	-4.46152	0.001	0.011	1	3	XLOC-064806
0.000925433	-0.403641	0.038	0.063	1	3	XLOC-026111
0.000925652	2.78947	0.014	0.006	1	3	XLOC-036086
0.000928543	-0.289763	0.034	0.058	1	3	XLOC-012903
0.000929881	1.29948	0.011	0.004	1	3	XLOC-004029
0.000929989	-0.418309	0.008	0.023	1	3	XLOC-003308
0.000930601	-2.85448	0.006	0.019	1	3	XLOC-025457
0.000930977	1.04538	0.043	0.027	1	3	XLOC-026545
0.000934388	0.561561	0.027	0.014	1	3	XLOC-001540
0.000938555	-0.242023	0.503	0.547	1	3	ND3
0.000940048	0.140172	0.028	0.05	1	3	XLOC-037624
0.00094009	-0.768118	0.132	0.17	1	3	XLOC-003536
0.000940788	-0.629599	0.038	0.062	1	3	XLOC-064550
0.000940894	2.22641	0.014	0.006	1	3	XLOC-052344
0.000943703	-0.211846	0.028	0.05	1	3	XLOC-055321
0.000945431	0.365053	0.181	0.148	1	3	XLOC-064112
0.000946099	-1.76058	0.01	0.025	1	3	XLOC-038488
0.000946718	-0.385755	0.018	0.036	1	3	XLOC-059765
0.000948491	-1.11645	0.017	0.035	1	3	XLOC-037059
0.000949476	-0.576321	0.034	0.058	1	3	XLOC-002325
0.000953052	-1.06883	0.02	0.039	1	3	XLOC-016732
0.000957103	1.15211	0.031	0.017	1	3	XLOC-024242
0.000958502	1.66923	0.014	0.006	1	3	XLOC-026738
0.000958746	0.927991	0.071	0.05	1	3	XLOC-027684
0.000959765	1.0805	0.063	0.043	1	3	XLOC-000016
0.000959882	-2.70139	0.008	0.022	1	3	XLOC-027862
0.00096142	-0.626229	0.084	0.117	1	3	XLOC-009775
0.000965847	0.171521	0.075	0.11	1	3	XLOC-011701
0.000968161	0.838292	0.038	0.022	1	3	XLOC-018406
0.00096859	-0.47782	0.019	0.038	1	3	XLOC-005565
0.000969917	0.271041	0.009	0.024	1	3	XLOC-012114
0.000976625	-0.17817	0.039	0.065	1	3	XLOC-017613
0.000979841	0.184667	0.016	0.034	1	3	XLOC-055394
0.000983727	2.0158	0.013	0.005	1	3	XLOC-004044
0.000985478	-1.62703	0.006	0.019	1	3	XLOC-026414
0.000990257	0.477332	0.017	0.035	1	3	XLOC-040085
0.000992026	1.66921	0.013	0.005	1	3	XLOC-003562
0.000996744	0.702654	0.108	0.082	1	3	XLOC-010094
0.000998474	-0.479177	0.02	0.04	1	3	XLOC-059974
0.00099882	0.745797	0.035	0.02	1	3	XLOC-003272
0.00099898	1.57923	0.021	0.01	1	3	XLOC-046975
0.00100933	1.16646	0.013	0.005	1	3	XLOC-002898
0.00101023	1.51767	0.013	0.005	1	3	XLOC-063136
0.00101269	-0.528013	0.027	0.048	1	3	XLOC-050994
0.00101919	-0.215386	0.028	0.049	1	3	XLOC-001746
0.00102495	-0.836921	0.012	0.028	1	3	XLOC-038583
0.00102675	-0.216022	0.015	0.033	1	3	XLOC-001579
0.00103326	-2.52253	0.004	0.016	1	3	XLOC-026106
0.00103663	1.43562	0.038	0.023	1	3	XLOC-014542
0.0010373	-2.11434	0.003	0.014	1	3	XLOC-065926
0.00103751	0.264004	0.042	0.068	1	3	XLOC-000208
0.00103803	-5.00053	0.001	0.011	1	3	XLOC-003949
0.0010384	1.19351	0.044	0.028	1	3	XLOC-018746
0.00103917	-0.596527	0.013	0.029	1	3	XLOC-001150
0.00104008	-5.12221	0.001	0.011	1	3	XLOC-013275
0.00104137	-2.20304	0.002	0.012	1	3	XLOC-010258
0.0010419	-0.509397	0.013	0.03	1	3	XLOC-028296
0.00104269	2.17271	0.016	0.007	1	3	XLOC-020910
0.00104662	0.857078	0.089	0.066	1	3	XLOC-027829
0.00104698	0.157811	0.278	0.241	1	3	XLOC-045113
0.00105677	-1.02483	0.042	0.066	1	3	XLOC-001555
0.00106154	-0.654747	0.051	0.078	1	3	XLOC-003863
0.001067	1.72521	0.025	0.013	1	3	XLOC-036196
0.00107859	-0.366244	0.043	0.069	1	3	XLOC-058894
0.00108185	-0.999822	0.006	0.019	1	3	XLOC-053924
0.00108263	-0.480032	0.011	0.027	1	3	XLOC-064815
0.00108731	-1.4659	0.006	0.019	1	3	XLOC-045161
0.00109017	0.898135	0.124	0.098	1	3	XLOC-050841
0.00109372	0.775198	0.089	0.065	1	3	XLOC-012988
0.00109405	3.15338	0.01	0.004	1	3	XLOC-052609
0.00109979	-1.01573	0.008	0.023	1	3	XLOC-059937
0.00110142	-0.709758	0.057	0.084	1	3	XLOC-058772
0.00110297	-0.555201	0.06	0.089	1	3	XLOC-060603
0.00110457	-6.20772	0.001	0.01	1	3	XLOC-053122
0.00110546	-0.313657	0.018	0.037	1	3	XLOC-004883
0.00111088	1.59252	0.01	0.004	1	3	XLOC-009188
0.00111109	-0.816931	0.022	0.041	1	3	XLOC-064794
0.00111111	0.51083	0.213	0.185	1	3	XLOC-004870
0.00111211	0.215124	0.028	0.05	1	3	XLOC-054258
0.00111506	-1.31689	0.005	0.018	1	3	XLOC-058433
0.00111634	-0.140315	0.065	0.097	1	3	XLOC-039917
0.00111649	1.66549	0.015	0.007	1	3	XLOC-047717
0.00111841	2.02148	0.01	0.004	1	3	XLOC-027245
0.00112083	-0.621493	0.02	0.039	1	3	XLOC-058362
0.00112307	1.59143	0.03	0.017	1	3	XLOC-015547
0.00112632	-1.22914	0.009	0.024	1	3	XLOC-063967
0.00113639	-0.498436	0.063	0.092	1	3	XLOC-046683
0.00113752	-0.189952	0.016	0.034	1	3	XLOC-052085
0.00113922	-0.572111	0.023	0.042	1	3	XLOC-023127
0.00114087	-0.453814	0.013	0.029	1	3	XLOC-004934
0.00114647	-0.52005	0.02	0.039	1	3	XLOC-036531
0.00115076	1.58481	0.018	0.009	1	3	XLOC-056558
0.00115701	-0.702127	0.014	0.031	1	3	XLOC-056036
0.00116174	-1.14362	0.005	0.018	1	3	XLOC-024097
0.00116298	-2.07026	0.003	0.013	1	3	XLOC-016843
0.0011647	-1.27327	0.007	0.02	1	3	XLOC-067172
0.00116562	-0.837295	0.024	0.044	1	3	XLOC-013042
0.00117135	0.837237	0.142	0.115	1	3	XLOC-055471
0.0011767	0.970469	0.07	0.049	1	3	XLOC-005259
0.00117882	-1.00299	0.013	0.029	1	3	XLOC-001083
0.0011821	-0.332477	0.013	0.029	1	3	XLOC-002307
0.00118342	-0.775726	0.024	0.044	1	3	XLOC-009679
0.00118495	-4.59365	0.001	0.01	1	3	XLOC-030295
0.00118626	0.859064	0.115	0.09	1	3	XLOC-001756
0.00118709	-1.60626	0.003	0.013	1	3	XLOC-020860
0.00119198	-0.104056	0.019	0.038	1	3	XLOC-005352
0.001192	-1.0051	0.003	0.013	1	3	XLOC-000838
0.0011962	-3.11614	0.001	0.01	1	3	XLOC-052121
0.00119669	-0.395087	0.033	0.056	1	3	XLOC-000146
0.00119948	-1.47917	0.008	0.023	1	3	XLOC-053986
0.00120021	-2.55393	0.001	0.01	1	3	XLOC-052059
0.00120513	-1.19174	0.012	0.028	1	3	XLOC-000836
0.00120564	-1.22738	0.012	0.027	1	3	XLOC-058487
0.0012074	-0.16394	0.014	0.031	1	3	XLOC-026893
0.00121311	1.36928	0.011	0.004	1	3	XLOC-047263
0.00122025	-1.38484	0.004	0.016	1	3	XLOC-065980
0.00122185	-0.435476	0.014	0.031	1	3	XLOC-026396
0.0012256	-0.275185	0.094	0.129	1	3	XLOC-055587
0.00122884	-2.55966	0.004	0.016	1	3	XLOC-041720
0.00123344	1.54498	0.011	0.004	1	3	XLOC-018098
0.001235	-0.50126	0.004	0.016	1	3	XLOC-059294
0.00123594	-0.770236	0.01	0.025	1	3	XLOC-038190
0.00123792	0.555314	0.051	0.033	1	3	XLOC-046508
0.00123799	0.721682	0.172	0.142	1	3	XLOC-027371
0.00124014	-0.497706	0.013	0.029	1	3	XLOC-020380
0.00124253	-0.566586	0.017	0.035	1	3	XLOC-041589
0.00124282	-0.559088	0.024	0.045	1	3	XLOC-066891
0.00124782	-0.501142	0.025	0.046	1	3	XLOC-020273
0.00124813	-0.779583	0.038	0.062	1	3	XLOC-041502
0.00125337	-0.724458	0.006	0.019	1	3	XLOC-006358
0.0012555	1.38914	0.013	0.006	1	3	XLOC-065395
0.00125751	-5.81983	0.001	0.01	1	3	XLOC-005369
0.001258	-5.92407	0.001	0.01	1	3	XLOC-018468
0.00126072	-0.641675	0.027	0.047	1	3	XLOC-001637
0.00126164	-1.1867	0.006	0.019	1	3	XLOC-011571
0.00126302	-0.545428	0.019	0.038	1	3	XLOC-012163
0.00126365	0.38237	0.039	0.064	1	3	XLOC-041402
0.00126507	1.48043	0.012	0.005	1	3	XLOC-023605
0.00126511	0.995314	0.04	0.025	1	3	XLOC-046373
0.0012657	-1.86106	0.002	0.012	1	3	XLOC-036468
0.00127303	-0.75917	0.018	0.037	1	3	XLOC-067796
0.00127431	1.53348	0.012	0.005	1	3	XLOC-015085
0.0012769	0.58257	0.016	0.033	1	3	XLOC-003149
0.00127734	1.53059	0.038	0.023	1	3	XLOC-057730
0.00128085	-0.565793	0.009	0.024	1	3	XLOC-027450
0.00128135	0.528827	0.062	0.042	1	3	XLOC-005700
0.00128325	1.13754	0.013	0.005	1	3	XLOC-066915
0.00128383	-0.720423	0.034	0.057	1	3	XLOC-044249
0.00128649	-1.03165	0.008	0.023	1	3	XLOC-047126
0.00128972	-0.382172	0.009	0.024	1	3	XLOC-022373
0.00129078	1.61393	0.018	0.008	1	3	XLOC-060143
0.00129665	0.897921	0.099	0.075	1	3	XLOC-013350
0.00130153	1.4436	0.02	0.01	1	3	XLOC-034016
0.00130455	0.124039	0.027	0.048	1	3	XLOC-001843
0.00130492	0.883265	0.091	0.068	1	3	XLOC-056649
0.00131021	-1.75954	0.005	0.017	1	3	XLOC-014329
0.00131042	1.13486	0.074	0.054	1	3	XLOC-040338
0.00131064	-0.576552	0.016	0.033	1	3	XLOC-051140
0.00131234	-0.119613	0.008	0.021	1	3	XLOC-038770
0.00131322	-2.18011	0.004	0.016	1	3	XLOC-060222
0.00131723	0.797439	0.037	0.022	1	3	XLOC-044604
0.00131804	-0.481189	0.021	0.04	1	3	XLOC-064281
0.00132569	-0.357564	0.048	0.074	1	3	XLOC-002940
0.00133377	-0.961566	0.015	0.032	1	3	XLOC-000903
0.00133426	-3.0917	0.002	0.012	1	3	XLOC-036985
0.00133482	0.232413	0.02	0.039	1	3	XLOC-002313
0.00134114	-0.35689	0.005	0.017	1	3	XLOC-060057
0.00134225	-0.192933	0.036	0.06	1	3	XLOC-026667
0.00134246	-4.5367	0.001	0.01	1	3	XLOC-066559
0.00134431	-5.30049	0.001	0.01	1	3	XLOC-041718
0.00134479	0.612316	0.112	0.086	1	3	XLOC-046682
0.0013467	-6.59892	0.001	0.01	1	3	XLOC-040254
0.00135217	-0.16203	0.085	0.121	1	3	XLOC-014855
0.00135414	-4.21191	0.001	0.01	1	3	XLOC-063717
0.00135556	1.51214	0.028	0.015	1	3	XLOC-047013
0.00135943	0.142797	0.026	0.047	1	3	XLOC-050174
0.00136025	0.154399	0.042	0.067	1	3	XLOC-046681
0.00136263	-1.12691	0.008	0.022	1	3	XLOC-034116
0.00136586	0.216626	0.064	0.095	1	3	XLOC-013328
0.00136656	-0.409079	0.013	0.029	1	3	XLOC-059824
0.0013688	0.637967	0.02	0.01	1	3	XLOC-017162
0.00136949	-0.140867	0.048	0.075	1	3	XLOC-005684
0.00137321	0.141521	0.094	0.131	1	3	XLOC-009075
0.00137971	-0.235492	0.028	0.049	1	3	XLOC-018679
0.00138403	-0.516641	0.018	0.037	1	3	XLOC-011353
0.00138458	-1.23376	0.008	0.022	1	3	XLOC-017179
0.00138716	-0.249435	0.074	0.106	1	3	XLOC-013337
0.00138751	-0.930098	0.015	0.032	1	3	XLOC-064284
0.00139241	1.43145	0.015	0.007	1	3	XLOC-012533
0.00139646	-0.294547	0.1	0.137	1	3	XLOC-038407
0.00139706	-4.28613	0.002	0.012	1	3	XLOC-067456
0.00139962	-0.684075	0.012	0.027	1	3	XLOC-020439
0.0014001	1.50108	0.038	0.024	1	3	XLOC-017743
0.00140137	-0.557529	0.119	0.155	1	3	XLOC-004148
0.00140187	-0.385906	0.027	0.047	1	3	XLOC-028113
0.00140386	-0.523593	0.019	0.038	1	3	XLOC-015512
0.00141109	0.438762	0.057	0.038	1	3	XLOC-025192
0.00141562	-0.521642	0.008	0.021	1	3	XLOC-004057
0.00141751	-0.114602	0.103	0.141	1	3	XLOC-060530
0.00142048	-0.69366	0.015	0.032	1	3	XLOC-013069
0.00142076	-0.1816	0.028	0.05	1	3	XLOC-054256
0.00142099	-0.10055	0.036	0.059	1	3	XLOC-027269
0.00142452	-0.617779	0.019	0.038	1	3	XLOC-021546
0.00142695	1.54514	0.014	0.006	1	3	XLOC-000053
0.00142893	-0.95689	0.013	0.03	1	3	XLOC-056172
0.00143146	-2.16411	0.006	0.019	1	3	XLOC-003122
0.00143233	-0.461121	0.112	0.148	1	3	XLOC-002125
0.00143415	1.03499	0.017	0.008	1	3	XLOC-003789
0.00143513	-1.32284	0.003	0.013	1	3	XLOC-059674
0.0014398	1.19196	0.041	0.026	1	3	XLOC-051540
0.00144037	-0.203279	0.028	0.05	1	3	XLOC-019011
0.00144253	-4.21156	0.001	0.01	1	3	XLOC-035061
0.00144804	-0.878112	0.015	0.032	1	3	XLOC-063928
0.00144967	-1.0234	0.023	0.043	1	3	XLOC-021435
0.00145309	-1.42992	0.008	0.022	1	3	XLOC-064184
0.00145457	-0.264106	0.059	0.087	1	3	XLOC-004194
0.00145715	-0.513481	0.009	0.024	1	3	XLOC-051529
0.00146011	-0.313688	0.004	0.016	1	3	XLOC-060537
0.00146059	-0.261601	0.026	0.047	1	3	XLOC-000420
0.0014641	-0.552566	0.023	0.043	1	3	XLOC-059183
0.00146954	2.39314	0.016	0.007	1	3	XLOC-002998
0.00147272	-0.756585	0.015	0.032	1	3	XLOC-038675
0.00147343	-0.898213	0.008	0.021	1	3	XLOC-024322
0.00147682	-0.476475	0.003	0.015	1	3	XLOC-024762
0.00147966	-0.483083	0.011	0.026	1	3	XLOC-045559
0.00148449	-1.04141	0.008	0.022	1	3	XLOC-002198
0.00148675	1.41361	0.014	0.006	1	3	XLOC-005564
0.00149295	1.83344	0.01	0.004	1	3	XLOC-044336
0.00149704	0.636537	0.022	0.011	1	3	XLOC-004908
0.00149922	0.212255	0.018	0.037	1	3	XLOC-038390
0.00149986	-0.607659	0.012	0.027	1	3	XLOC-069491
0.00150487	-0.126427	0.023	0.042	1	3	XLOC-064374
0.00150497	-1.61411	0.008	0.021	1	3	XLOC-045341
0.00151058	-0.745305	0.01	0.025	1	3	XLOC-059478
0.00151915	-0.971698	0.008	0.022	1	3	XLOC-008361
0.00152248	-0.242921	0.022	0.041	1	3	XLOC-000399
0.00152603	0.186982	0.014	0.031	1	3	XLOC-038822
0.00152955	-1.69363	0.002	0.012	1	3	XLOC-001428
0.00153886	-4.59252	0.001	0.01	1	3	XLOC-041737
0.00154327	1.37426	0.016	0.007	1	3	XLOC-026084
0.00154804	-1.71018	0.003	0.014	1	3	XLOC-056677
0.00154835	0.166914	0.045	0.071	1	3	XLOC-001406
0.00155315	-2.53661	0.001	0.01	1	3	XLOC-005795
0.00156104	1.18353	0.028	0.015	1	3	XLOC-056373
0.00156189	1.20353	0.013	0.006	1	3	XLOC-014858
0.00156258	-0.187316	0.238	0.29	1	3	XLOC-025979
0.0015627	-0.812575	0.003	0.014	1	3	XLOC-011868
0.00156329	1.25085	0.02	0.01	1	3	XLOC-055393
0.00156789	1.89636	0.011	0.004	1	3	XLOC-067411
0.00157103	-0.404094	0.33	0.381	1	3	XLOC-062588
0.00157384	-3.42089	0.003	0.014	1	3	XLOC-019768
0.00158012	-0.406452	0.038	0.061	1	3	XLOC-026437
0.00158268	-0.619248	0.011	0.026	1	3	XLOC-060050
0.00158668	-2.52804	0.007	0.02	1	3	XLOC-025207
0.0015887	-0.99752	0.009	0.023	1	3	XLOC-053893
0.00159003	0.95899	0.163	0.137	1	3	XLOC-050528
0.00159022	1.01636	0.011	0.004	1	3	XLOC-025700
0.00159629	-2.45426	0.005	0.017	1	3	XLOC-021893
0.00159809	-0.215328	0.065	0.095	1	3	XLOC-056629
0.00160128	1.21781	0.011	0.004	1	3	XLOC-009722
0.00160274	-1.37662	0.008	0.021	1	3	XLOC-051341
0.00160391	1.35964	0.023	0.012	1	3	XLOC-009035
0.00161011	-0.563435	0.013	0.029	1	3	XLOC-020253
0.00161991	1.06016	0.018	0.008	1	3	XLOC-032920
0.00162126	-0.553233	0.008	0.021	1	3	XLOC-000936
0.00162245	1.07813	0.069	0.049	1	3	XLOC-025366
0.00163053	-1.77129	0.007	0.019	1	3	XLOC-041284
0.00163367	2.31399	0.015	0.007	1	3	XLOC-060682
0.00164339	-1.3182	0.003	0.014	1	3	XLOC-062188
0.00164966	1.95414	0.017	0.008	1	3	XLOC-007385
0.00165391	0.137708	0.033	0.056	1	3	XLOC-036593
0.00165498	-0.591549	0.012	0.027	1	3	XLOC-009715
0.00166468	0.91081	0.007	0.02	1	3	XLOC-041169
0.00166997	-1.0768	0.006	0.018	1	3	XLOC-028014
0.00167003	0.160106	0.083	0.118	1	3	XLOC-002221
0.00167151	-1.97648	0.007	0.019	1	3	XLOC-010103
0.0016765	-0.758478	0.018	0.036	1	3	XLOC-065918
0.00167743	0.628611	0.053	0.035	1	3	XLOC-055264
0.00168099	-0.165013	0.039	0.063	1	3	XLOC-060506
0.00168166	1.51354	0.015	0.007	1	3	XLOC-014541
0.0016838	-0.401428	0.013	0.028	1	3	XLOC-054478
0.00168433	-0.227675	0.021	0.04	1	3	XLOC-018981
0.00168804	-2.2674	0.006	0.018	1	3	XLOC-063412
0.00169227	-1.12142	0.007	0.02	1	3	XLOC-058123
0.00169237	-0.459578	0.009	0.023	1	3	XLOC-041143
0.0016935	-0.198739	0.033	0.056	1	3	XLOC-012470
0.00169525	1.19232	0.037	0.022	1	3	XLOC-045682
0.00169877	0.214372	0.04	0.065	1	3	XLOC-067507
0.00170746	0.491192	0.146	0.119	1	3	XLOC-008925
0.00170775	-3.32142	0.002	0.011	1	3	XLOC-026770
0.00171192	-0.640502	0.128	0.164	1	3	XLOC-043834
0.00171388	1.09995	0.018	0.009	1	3	XLOC-010249
0.00171574	-0.492536	0.016	0.033	1	3	XLOC-049757
0.00173191	-1.5125	0.003	0.014	1	3	XLOC-016929
0.00174645	-0.855747	0.009	0.023	1	3	XLOC-036832
0.0017492	-0.282536	0.078	0.11	1	3	XLOC-060460
0.00175252	0.211568	0.057	0.038	1	3	XLOC-011842
0.00175856	0.373528	0.03	0.052	1	3	XLOC-026635
0.00176871	-3.00238	0.001	0.01	1	3	XLOC-007230
0.00177312	-3.26696	0.003	0.013	1	3	XLOC-045915
0.00177678	-0.318352	0.021	0.039	1	3	XLOC-059922
0.00178257	-0.108489	0.115	0.154	1	3	XLOC-058032
0.0017835	-0.241295	0.02	0.038	1	3	XLOC-018791
0.00178399	0.232397	0.055	0.083	1	3	XLOC-055944
0.00180123	-0.304291	0.009	0.023	1	3	XLOC-015840
0.00180301	-1.1386	0.005	0.017	1	3	XLOC-012509
0.00181338	0.918669	0.135	0.11	1	3	XLOC-067651
0.00183018	0.384023	0.016	0.033	1	3	XLOC-002755
0.00183275	-0.557454	0.026	0.046	1	3	XLOC-023017
0.00183601	0.853679	0.044	0.028	1	3	XLOC-044907
0.00184358	-1.28189	0.002	0.011	1	3	XLOC-041872
0.00184593	0.684786	0.22	0.195	1	3	XLOC-026003
0.00184691	-0.202758	0.502	0.542	1	3	XLOC-014498
0.00184944	-2.16635	0.01	0.024	1	3	XLOC-046949
0.00185334	-1.06301	0.002	0.011	1	3	XLOC-059413
0.00185497	-0.206864	0.041	0.065	1	3	XLOC-035590
0.001857	-0.187924	0.042	0.066	1	3	XLOC-022284
0.00186165	-0.597523	0.059	0.085	1	3	XLOC-034203
0.00186855	1.51113	0.023	0.012	1	3	XLOC-023375
0.00187303	0.181124	0.116	0.159	1	3	XLOC-020425
0.00187384	-0.586424	0.003	0.014	1	3	XLOC-012468
0.00187623	1.87581	0.029	0.017	1	3	XLOC-055855
0.00188031	1.2259	0.025	0.014	1	3	XLOC-039050
0.00188255	-3.32332	0.001	0.01	1	3	XLOC-025013
0.00188759	1.28736	0.018	0.009	1	3	XLOC-054720
0.00188837	-1.3307	0.013	0.028	1	3	XLOC-026845
0.00188962	-0.201687	0.017	0.034	1	3	XLOC-027059
0.0018908	-0.263261	0.015	0.031	1	3	XLOC-036099
0.00189356	-0.447717	0.009	0.023	1	3	XLOC-003492
0.00190407	-3.22819	0.003	0.013	1	3	XLOC-051949
0.00190772	-1.72418	0.007	0.019	1	3	XLOC-004173
0.00190995	-0.645945	0.008	0.021	1	3	XLOC-037849
0.00191841	1.03728	0.013	0.006	1	3	XLOC-046951
0.00192188	-3.78401	0.002	0.011	1	3	XLOC-063731
0.00192659	0.510991	0.12	0.094	1	3	XLOC-021302
0.00192767	-0.253567	0.033	0.054	1	3	XLOC-040753
0.00192823	1.14474	0.077	0.056	1	3	XLOC-063138
0.00192871	1.60062	0.019	0.01	1	3	XLOC-025627
0.00193528	-0.366423	0.125	0.162	1	3	XLOC-025530
0.00194104	-2.1444	0.009	0.023	1	3	XLOC-040161
0.00194124	1.9722	0.021	0.011	1	3	XLOC-015546
0.00194254	1.82896	0.013	0.005	1	3	XLOC-022193
0.00194645	1.61942	0.01	0.004	1	3	XLOC-006845
0.00195369	-0.239626	0.021	0.039	1	3	XLOC-036156
0.00195369	-0.583174	0.012	0.027	1	3	XLOC-065906
0.00195499	-0.935839	0.017	0.034	1	3	XLOC-052239
0.0019588	-0.67442	0.003	0.013	1	3	XLOC-017072
0.00195886	-0.333533	0.011	0.026	1	3	XLOC-000169
0.00196052	-0.310846	0.084	0.116	1	3	XLOC-055197
0.00196458	-0.320485	0.008	0.022	1	3	XLOC-019993
0.00196722	1.58173	0.013	0.005	1	3	XLOC-001201
0.00197285	1.17423	0.01	0.004	1	3	XLOC-047906
0.00197745	-0.937364	0.021	0.039	1	3	XLOC-000200
0.00197908	1.82658	0.017	0.008	1	3	XLOC-052510
0.00197967	-0.19648	0.028	0.049	1	3	XLOC-025177
0.00197972	-1.31671	0.002	0.011	1	3	XLOC-054246
0.00199313	1.40845	0.013	0.005	1	3	XLOC-052811
0.00199341	-0.522728	0.016	0.032	1	3	XLOC-064681
0.00199434	1.97707	0.015	0.007	1	3	XLOC-022107
0.00199733	0.174612	0.014	0.03	1	3	XLOC-003942
0.00200406	-0.833969	0.022	0.04	1	3	XLOC-067328
0.00200534	-0.166103	0.025	0.045	1	3	XLOC-022047
0.00202232	0.181306	0.039	0.063	1	3	XLOC-038702
0.00202608	-2.1574	0.004	0.015	1	3	XLOC-069284
0.00203041	-0.9951	0.01	0.024	1	3	XLOC-005431
0.00203133	-0.551294	0.012	0.027	1	3	XLOC-060493
0.00203553	-0.393847	0.028	0.048	1	3	XLOC-040694
0.0020366	-0.981808	0.016	0.032	1	3	XLOC-003998
0.00204532	-1.20105	0.013	0.029	1	3	XLOC-012999
0.00205055	-2.08786	0.003	0.013	1	3	XLOC-040394
0.00205352	1.6474	0.021	0.011	1	3	XLOC-003805
0.00205548	-0.285624	0.043	0.067	1	3	XLOC-023362
0.00205714	-3.70066	0.002	0.011	1	3	XLOC-012613
0.00205749	0.19021	0.014	0.03	1	3	XLOC-002920
0.00206373	0.269136	0.005	0.017	1	3	XLOC-050546
0.00206971	-3.08	0.002	0.011	1	3	XLOC-014997
0.00207087	-0.485362	0.018	0.035	1	3	XLOC-003353
0.00207529	-0.852644	0.008	0.02	1	3	XLOC-066987
0.00207638	-0.201522	0.011	0.025	1	3	XLOC-017308
0.00208019	0.13367	0.013	0.028	1	3	XLOC-013100
0.00209861	-0.769493	0.003	0.013	1	3	XLOC-025605
0.00209938	1.01636	0.043	0.028	1	3	XLOC-056309
0.00209963	-0.638525	0.009	0.023	1	3	XLOC-047516
0.00210116	-0.250085	0.059	0.086	1	3	XLOC-036053
0.00210128	-0.230618	0.023	0.041	1	3	XLOC-022404
0.0021089	-0.147913	0.035	0.057	1	3	XLOC-060612
0.00211053	-0.934346	0.002	0.011	1	3	XLOC-018838
0.00211416	1.00689	0.021	0.011	1	3	XLOC-018728
0.00212556	-0.400197	0.046	0.07	1	3	XLOC-040897
0.00213365	1.70098	0.014	0.006	1	3	XLOC-027686
0.00213367	-0.255241	0.053	0.079	1	3	XLOC-060789
0.00215326	0.767671	0.219	0.197	1	3	XLOC-001950
0.00215637	-0.284312	0.085	0.117	1	3	XLOC-041327
0.00215793	0.723892	0.041	0.026	1	3	XLOC-062952
0.00216303	-0.44514	0.013	0.028	1	3	XLOC-055281
0.00216776	-0.482732	0.006	0.018	1	3	XLOC-003598
0.00217061	0.616998	0.038	0.061	1	3	XLOC-041819
0.00217241	0.7836	0.018	0.009	1	3	XLOC-037931
0.00217586	-0.119998	0.018	0.035	1	3	XLOC-009580
0.00217729	0.976302	0.039	0.025	1	3	XLOC-050942
0.00219225	-0.417677	0.035	0.057	1	3	XLOC-058026
0.00220137	0.299912	0.008	0.022	1	3	XLOC-034039
0.0022031	-0.19793	0.038	0.06	1	3	XLOC-024744
0.00220383	0.87942	0.069	0.049	1	3	XLOC-000617
0.00220661	1.04336	0.048	0.031	1	3	XLOC-056800
0.00220841	-0.209007	0.019	0.037	1	3	XLOC-060977
0.00221883	1.54244	0.028	0.016	1	3	XLOC-041132
0.00222049	1.15194	0.014	0.006	1	3	XLOC-050018
0.00224024	-1.90463	0.002	0.011	1	3	XLOC-039222
0.00224191	-0.529421	0.02	0.038	1	3	XLOC-037743
0.00224709	1.36221	0.016	0.007	1	3	XLOC-064628
0.00224964	-0.502372	0.012	0.026	1	3	XLOC-018534
0.00225101	-0.115066	0.013	0.028	1	3	XLOC-037380
0.00225511	-0.43296	0.01	0.024	1	3	XLOC-035682
0.00225698	-0.407256	0.059	0.087	1	3	XLOC-004962
0.00226218	-0.429031	0.008	0.02	1	3	XLOC-015075
0.0022638	-1.08174	0.007	0.019	1	3	XLOC-014969
0.00227422	-0.153153	0.064	0.092	1	3	XLOC-004415
0.00229097	-3.20562	0.003	0.012	1	3	XLOC-045558
0.00229708	1.15483	0.039	0.025	1	3	XLOC-049693
0.00230366	-0.715371	0.006	0.018	1	3	XLOC-011318
0.0023039	0.27102	0.03	0.051	1	3	XLOC-002948
0.00230986	1.40567	0.021	0.011	1	3	XLOC-003304
0.00232142	-1.86888	0.005	0.016	1	3	XLOC-024292
0.00232231	0.428879	0.033	0.054	1	3	XLOC-056347
0.00232544	-0.272152	0.038	0.06	1	3	XLOC-021547
0.00232674	-1.67129	0.008	0.02	1	3	XLOC-004320
0.00232985	-0.399012	0.125	0.161	1	3	XLOC-009334
0.00233445	-1.20396	0.009	0.023	1	3	XLOC-002146
0.00233538	-1.42269	0.004	0.015	1	3	XLOC-024855
0.0023354	-0.217716	0.023	0.041	1	3	XLOC-016685
0.00233815	-0.336344	0.013	0.029	1	3	XLOC-002291
0.0023408	-0.495204	0.016	0.032	1	3	XLOC-004427
0.0023498	0.239392	0.039	0.063	1	3	XLOC-008938
0.00235212	1.28212	0.021	0.011	1	3	XLOC-039522
0.00235275	0.173545	0.06	0.089	1	3	XLOC-028444
0.00235379	1.51432	0.028	0.016	1	3	XLOC-036150
0.00235528	1.64474	0.015	0.007	1	3	XLOC-041313
0.00235607	-3.13825	0.002	0.011	1	3	XLOC-056390
0.00235813	-0.278515	0.046	0.07	1	3	XLOC-035573
0.00235976	-0.983764	0.024	0.043	1	3	XLOC-026318
0.00237029	-0.120702	0.027	0.046	1	3	XLOC-018943
0.00237033	1.0735	0.019	0.01	1	3	XLOC-026554
0.00238067	-1.17691	0.013	0.028	1	3	XLOC-051344
0.00238401	-1.67854	0.002	0.011	1	3	XLOC-059232
0.00240532	0.803287	0.084	0.062	1	3	XLOC-018633
0.00240678	-0.167857	0.03	0.051	1	3	XLOC-064155
0.00241135	-0.829805	0.019	0.036	1	3	XLOC-004553
0.00241293	0.203357	0.045	0.07	1	3	XLOC-005032
0.00241457	1.30544	0.029	0.017	1	3	XLOC-066361
0.00241697	-0.180023	0.013	0.028	1	3	XLOC-001439
0.00242017	0.111201	0.048	0.074	1	3	XLOC-045710
0.00242392	-0.246999	0.005	0.016	1	3	XLOC-041647
0.00242568	-0.148097	0.094	0.129	1	3	XLOC-002811
0.00242578	-3.24134	0.003	0.014	1	3	XLOC-045182
0.00243026	-0.818336	0.02	0.037	1	3	XLOC-002547
0.00243268	-2.03027	0.004	0.015	1	3	XLOC-059844
0.00243361	-0.232726	0.046	0.07	1	3	XLOC-069457
0.0024345	-0.507109	0.008	0.021	1	3	XLOC-036959
0.00243902	-0.245557	0.019	0.037	1	3	XLOC-001845
0.0024431	0.262693	0.023	0.041	1	3	XLOC-043884
0.0024453	-1.6907	0.006	0.018	1	3	XLOC-064217
0.00244949	-2.34258	0.008	0.02	1	3	XLOC-064214
0.00245765	0.450733	0.032	0.053	1	3	XLOC-002653
0.00246081	-2.55568	0.003	0.012	1	3	XLOC-000079
0.00246656	-0.306139	0.022	0.04	1	3	XLOC-002352
0.00247257	-4.14568	0.002	0.011	1	3	XLOC-047568
0.00247611	-2.35483	0.003	0.012	1	3	XLOC-060917
0.00248657	1.07014	0.013	0.005	1	3	XLOC-047398
0.00248746	0.883407	0.012	0.026	1	3	XLOC-036034
0.00249522	-0.823979	0.008	0.02	1	3	XLOC-005383
0.00250127	-2.91775	0.004	0.015	1	3	XLOC-067970
0.00250182	-0.345209	0.025	0.044	1	3	XLOC-062156
0.00250878	1.72593	0.01	0.004	1	3	XLOC-066466
0.00250912	-0.286915	0.014	0.03	1	3	XLOC-060051
0.0025095	1.14313	0.015	0.007	1	3	XLOC-040422
0.00250985	0.190612	0.028	0.049	1	3	XLOC-060655
0.00251154	3.24367	0.011	0.004	1	3	XLOC-035607
0.00251213	1.92432	0.01	0.004	1	3	XLOC-069541
0.00251552	0.141699	0.097	0.133	1	3	XLOC-026386
0.00251817	0.604668	0.213	0.188	1	3	XLOC-046097
0.0025197	-0.328049	0.005	0.016	1	3	XLOC-054139
0.0025204	-1.03934	0.003	0.012	1	3	XLOC-049461
0.00252562	-0.310483	0.028	0.047	1	3	XLOC-040141
0.00253452	-2.58571	0.005	0.016	1	3	XLOC-063749
0.00254165	-1.75482	0.002	0.011	1	3	XLOC-019577
0.00254499	0.131611	0.069	0.098	1	3	XLOC-059842
0.00254778	-0.2338	0.032	0.053	1	3	XLOC-059370
0.00255332	-0.169428	0.026	0.045	1	3	XLOC-000894
0.00255852	0.334845	0.011	0.025	1	3	XLOC-045076
0.00256236	-0.619793	0.019	0.036	1	3	XLOC-014502
0.00257461	1.30009	0.055	0.038	1	3	XLOC-040730
0.00257622	0.938059	0.088	0.067	1	3	XLOC-013913
0.00258285	-3.69069	0.003	0.012	1	3	XLOC-037578
0.00258592	-3.33606	0.003	0.012	1	3	XLOC-064161
0.0025886	1.09103	0.012	0.005	1	3	XLOC-046261
0.00258936	0.676472	0.075	0.055	1	3	XLOC-066581
0.00259187	-2.03328	0.004	0.015	1	3	XLOC-040278
0.00259384	1.12739	0.039	0.025	1	3	XLOC-067630
0.00259601	-0.274884	0.253	0.298	1	3	XLOC-037132
0.00259881	-0.104644	0.401	0.469	1	3	XLOC-050388
0.00260198	-0.447644	0.008	0.021	1	3	XLOC-060088
0.00261878	0.992076	0.011	0.004	1	3	XLOC-064601
0.00262662	-0.260881	0.043	0.067	1	3	XLOC-002814
0.00262758	-0.835218	0.013	0.028	1	3	XLOC-002262
0.00262795	-2.36893	0.003	0.012	1	3	XLOC-003852
0.00263317	-0.441146	0.039	0.062	1	3	XLOC-012824
0.0026462	0.20491	0.105	0.141	1	3	XLOC-012766
0.00264662	-1.09496	0.005	0.016	1	3	XLOC-062928
0.0026485	0.189343	0.061	0.089	1	3	XLOC-040711
0.00265032	-0.7825	0.021	0.038	1	3	XLOC-059720
0.00265319	-0.16648	0.039	0.062	1	3	XLOC-003633
0.00265886	-1.728	0.003	0.012	1	3	XLOC-036059
0.00265922	-3.35634	0.002	0.011	1	3	XLOC-017407
0.00266562	-0.469469	0.041	0.063	1	3	XLOC-051511
0.00266693	-3.29511	0.002	0.011	1	3	XLOC-055467
0.00267072	0.9654	0.036	0.022	1	3	XLOC-046832
0.0026715	-0.626726	0.003	0.012	1	3	XLOC-015602
0.00268242	-0.289605	0.02	0.037	1	3	XLOC-060667
0.00268409	-0.316525	0.037	0.059	1	3	XLOC-002419
0.00268471	-0.521822	0.015	0.031	1	3	XLOC-018596
0.00268603	-0.45773	0.054	0.08	1	3	XLOC-025098
0.00268746	0.134895	0.017	0.033	1	3	XLOC-021162
0.00268794	-0.321993	0.036	0.057	1	3	XLOC-021305
0.00269049	-1.4842	0.003	0.014	1	3	XLOC-002182
0.00269314	-1.8348	0.002	0.011	1	3	XLOC-053034
0.00269376	1.17294	0.076	0.056	1	3	XLOC-004124
0.00270684	-0.4666	0.014	0.029	1	3	XLOC-012774
0.00271345	-0.110936	0.014	0.03	1	3	XLOC-013407
0.00272072	-0.560909	0.01	0.024	1	3	XLOC-028229
0.00272273	0.437642	0.015	0.031	1	3	XLOC-043467
0.00272489	0.859837	0.039	0.025	1	3	XLOC-056321
0.00273075	0.330057	0.05	0.076	1	3	XLOC-064639
0.00273161	-0.814598	0.006	0.018	1	3	XLOC-058589
0.00274726	2.04772	0.013	0.006	1	3	XLOC-067273
0.00274832	-1.63881	0.004	0.015	1	3	XLOC-055699
0.00274935	-0.79293	0.013	0.027	1	3	XLOC-012461
0.00275028	-0.343189	0.048	0.073	1	3	XLOC-004231
0.00276518	-1.10576	0.018	0.034	1	3	XLOC-037536
0.00276927	-0.229599	0.016	0.032	1	3	XLOC-056820
0.00278226	0.260225	0.075	0.107	1	3	XLOC-002777
0.00280612	-0.175139	0.044	0.068	1	3	XLOC-067286
0.00280745	-0.164607	0.015	0.031	1	3	XLOC-004584
0.00281169	1.79893	0.015	0.007	1	3	XLOC-058790
0.00281553	-1.05647	0.027	0.045	1	3	XLOC-063577
0.00282493	0.864357	0.038	0.024	1	3	XLOC-046693
0.00282827	-1.40427	0.003	0.013	1	3	XLOC-006426
0.00284422	-0.289469	0.048	0.071	1	3	XLOC-008924
0.00284892	-0.168914	0.051	0.076	1	3	XLOC-003971
0.00285543	-1.34809	0.006	0.017	1	3	XLOC-002891
0.00286779	-0.33198	0.013	0.028	1	3	XLOC-012153
0.00287365	1.32831	0.03	0.018	1	3	XLOC-017284
0.00288413	-0.934808	0.063	0.088	1	3	XLOC-040068
0.00288925	0.763457	0.081	0.06	1	3	XLOC-041119
0.00289059	0.673371	0.038	0.024	1	3	XLOC-000109
0.00290022	1.28106	0.015	0.007	1	3	XLOC-053770
0.00290485	-0.4676	0.018	0.035	1	3	XLOC-026538
0.00290504	-1.30185	0.006	0.017	1	3	XLOC-036054
0.00291254	-0.919843	0.008	0.02	1	3	XLOC-027676
0.00291702	0.974155	0.033	0.02	1	3	XLOC-038163
0.00291741	0.646395	0.064	0.046	1	3	XLOC-052074
0.00292057	-1.79032	0.004	0.015	1	3	XLOC-007029
0.00292814	0.496847	0.033	0.02	1	3	XLOC-038426
0.00292913	0.602445	0.069	0.049	1	3	XLOC-004705
0.0029296	0.130463	0.033	0.054	1	3	XLOC-066744
0.00293435	-0.166634	0.01	0.024	1	3	XLOC-040219
0.00293696	0.5257	0.216	0.19	1	3	XLOC-067933
0.00294124	0.109739	0.753	0.732	1	3	XLOC-059358
0.00294228	-0.139295	0.029	0.049	1	3	XLOC-062228
0.00294429	-0.973659	0.008	0.02	1	3	XLOC-005504
0.00296195	1.6987	0.013	0.005	1	3	XLOC-036884
0.00296803	-0.373982	0.128	0.164	1	3	XLOC-045201
0.00297072	-1.53129	0.005	0.016	1	3	XLOC-002954
0.00300582	1.61328	0.013	0.005	1	3	XLOC-039395
0.00300933	-0.277643	0.023	0.041	1	3	XLOC-000830
0.00301058	-0.187244	0.018	0.035	1	3	XLOC-027974
0.00301544	1.37427	0.023	0.012	1	3	XLOC-043795
0.00302076	-1.70439	0.003	0.013	1	3	XLOC-052306
0.00302101	-0.470113	0.09	0.12	1	3	XLOC-000791
0.00302545	-0.9175	0.005	0.016	1	3	XLOC-003684
0.00303027	-0.459296	0.013	0.027	1	3	XLOC-028432
0.00303257	-0.443899	0.003	0.012	1	3	XLOC-062336
0.00304018	-1.97387	0.006	0.017	1	3	XLOC-009379
0.00304099	0.116584	0.061	0.089	1	3	XLOC-058453
0.00304187	2.87082	0.012	0.005	1	3	XLOC-004742
0.0030453	-0.564675	0.005	0.016	1	3	XLOC-012792
0.00305112	0.253541	0.01	0.024	1	3	XLOC-010221
0.00305279	-0.411718	0.033	0.053	1	3	XLOC-014518
0.00306353	-0.242331	0.03	0.05	1	3	XLOC-058985
0.00306404	2.18743	0.012	0.005	1	3	XLOC-041523
0.00306523	-1.59456	0.002	0.01	1	3	XLOC-065476
0.0030741	-1.57172	0.002	0.01	1	3	XLOC-045009
0.00308658	-2.00402	0.004	0.015	1	3	XLOC-024116
0.00308673	-3.4546	0.003	0.013	1	3	XLOC-013106
0.00308711	0.803223	0.032	0.019	1	3	XLOC-011755
0.00308752	-0.408542	0.021	0.038	1	3	XLOC-060502
0.00308974	-0.679584	0.041	0.063	1	3	XLOC-001090
0.00309851	-0.449259	0.018	0.034	1	3	XLOC-059512
0.00310228	2.57067	0.012	0.005	1	3	XLOC-022023
0.00311063	2.66814	0.012	0.005	1	3	XLOC-054005
0.00311982	-0.654264	0.018	0.035	1	3	XLOC-034868
0.00312478	-1.71744	0.004	0.015	1	3	XLOC-036389
0.00312478	-1.39686	0.004	0.015	1	3	XLOC-040467
0.00313199	1.66188	0.014	0.007	1	3	XLOC-039040
0.00314942	1.27952	0.019	0.01	1	3	XLOC-039496
0.00315479	-1.17387	0.004	0.015	1	3	XLOC-041812
0.00315672	-0.64206	0.012	0.026	1	3	XLOC-026708
0.0031585	-0.204592	0.05	0.075	1	3	XLOC-005580
0.00316304	1.38363	0.012	0.005	1	3	XLOC-027886
0.00316875	-1.39216	0.011	0.024	1	3	XLOC-056392
0.00316887	-2.80256	0.017	0.032	1	3	XLOC-001886
0.00317487	-1.07001	0.007	0.019	1	3	XLOC-065892
0.00318096	-0.224182	0.008	0.021	1	3	XLOC-005153
0.00318196	-0.669897	0.099	0.129	1	3	XLOC-011761
0.00318373	-0.45703	0.019	0.036	1	3	XLOC-019027
0.0031859	-1.18285	0.005	0.016	1	3	XLOC-034819
0.00319304	2.31546	0.01	0.004	1	3	XLOC-039100
0.00319781	-0.373245	0.039	0.061	1	3	XLOC-005166
0.00319975	2.05484	0.011	0.004	1	3	XLOC-016095
0.00322526	-0.167147	0.015	0.03	1	3	XLOC-013200
0.00322665	0.400156	0.014	0.029	1	3	XLOC-064016
0.00322937	-0.516481	0.026	0.045	1	3	XLOC-047580
0.00323393	-1.18624	0.003	0.013	1	3	XLOC-027924
0.00323679	1.65907	0.011	0.004	1	3	XLOC-007677
0.00324028	0.255841	0.021	0.038	1	3	XLOC-014520
0.00324711	-0.400109	0.045	0.068	1	3	XLOC-057943
0.00324717	1.52378	0.043	0.028	1	3	XLOC-035357
0.0032475	0.671263	0.161	0.137	1	3	XLOC-004740
0.0032521	-0.2709	0.057	0.082	1	3	XLOC-011767
0.00325459	-0.29877	0.003	0.013	1	3	XLOC-024955
0.00325564	1.41198	0.023	0.013	1	3	XLOC-069477
0.00326157	-0.893477	0.009	0.022	1	3	XLOC-037460
0.00326647	-1.87702	0.006	0.017	1	3	XLOC-024412
0.00328054	-1.92036	0.002	0.01	1	3	XLOC-011414
0.00328321	-0.872081	0.031	0.05	1	3	XLOC-044986
0.00328339	1.10309	0.01	0.004	1	3	XLOC-002121
0.00330711	-1.33354	0.008	0.02	1	3	XLOC-058951
0.00330975	1.33169	0.01	0.004	1	3	XLOC-038025
0.00332372	-0.711683	0.013	0.028	1	3	XLOC-059950
0.00332627	-3.1434	0.003	0.012	1	3	XLOC-057970
0.00333802	-0.121951	0.069	0.097	1	3	XLOC-055924
0.00335763	0.131684	0.015	0.03	1	3	XLOC-012997
0.00336337	0.7496	0.033	0.02	1	3	XLOC-046953
0.00336733	-1.44746	0.019	0.035	1	3	XLOC-066540
0.00337243	0.505736	0.113	0.089	1	3	XLOC-069463
0.00337356	-0.766919	0.019	0.036	1	3	XLOC-004589
0.00338255	-0.467817	0.028	0.048	1	3	XLOC-039296
0.00340215	1.43265	0.018	0.009	1	3	XLOC-046724
0.00340536	-0.562227	0.022	0.039	1	3	XLOC-060910
0.00340764	0.765409	0.122	0.099	1	3	XLOC-038275
0.00340957	-0.41922	0.012	0.026	1	3	XLOC-040059
0.00341117	-1.31094	0.003	0.012	1	3	XLOC-052577
0.00341847	0.22196	0.053	0.078	1	3	XLOC-011345
0.00342398	0.974037	0.043	0.028	1	3	XLOC-035412
0.0034247	-0.985834	0.01	0.023	1	3	XLOC-020963
0.00342762	-1.40703	0.013	0.027	1	3	XLOC-002591
0.00343683	0.159608	0.06	0.088	1	3	XLOC-025050
0.00343804	1.34137	0.015	0.007	1	3	XLOC-063850
0.00343885	-0.964714	0.003	0.012	1	3	XLOC-067694
0.00344003	-0.865528	0.003	0.013	1	3	XLOC-010492
0.00344301	-0.309011	0.008	0.02	1	3	XLOC-017768
0.00344642	-3.27054	0.002	0.01	1	3	XLOC-067032
0.00345298	0.982003	0.111	0.089	1	3	XLOC-066480
0.00345754	-0.148261	0.034	0.055	1	3	XLOC-040108
0.0034578	-0.163574	0.012	0.026	1	3	XLOC-011076
0.0034666	-0.105061	0.041	0.064	1	3	XLOC-059331
0.00347009	-0.197061	0.016	0.031	1	3	XLOC-000439
0.00347104	-0.373	0.02	0.037	1	3	XLOC-059928
0.00348513	-0.576024	0.062	0.087	1	3	XLOC-018909
0.00348662	1.70147	0.051	0.035	1	3	XLOC-016956
0.0034884	-0.135316	0.018	0.035	1	3	XLOC-001482
0.00348889	1.35622	0.019	0.01	1	3	XLOC-050236
0.00349609	-0.346793	0.021	0.038	1	3	XLOC-001619
0.003497	-0.487592	0.011	0.024	1	3	XLOC-039375
0.00349818	0.110907	0.023	0.04	1	3	XLOC-007885
0.00350357	-0.939948	0.013	0.027	1	3	XLOC-027151
0.00351476	0.216756	0.013	0.027	1	3	XLOC-050512
0.00351825	0.83231	0.127	0.105	1	3	XLOC-039869
0.00353138	-1.53598	0.006	0.017	1	3	XLOC-004959
0.00353186	0.656709	0.304	0.289	1	3	XLOC-022156
0.00353292	-0.238985	0.007	0.018	1	3	XLOC-003341
0.00353356	-1.79438	0.004	0.014	1	3	XLOC-051186
0.00353541	-0.943088	0.018	0.034	1	3	XLOC-047505
0.00355148	-1.45669	0.004	0.014	1	3	XLOC-025846
0.00356504	0.202405	0.054	0.079	1	3	XLOC-054883
0.00356876	-0.162905	0.012	0.025	1	3	XLOC-028316
0.00357	1.75605	0.033	0.021	1	3	XLOC-063925
0.00359017	0.101746	0.025	0.043	1	3	XLOC-000901
0.00359452	-2.24429	0.003	0.012	1	3	XLOC-018469
0.00359683	0.217261	0.03	0.05	1	3	XLOC-012155
0.00360356	0.269308	0.03	0.05	1	3	XLOC-059305
0.00360643	0.961869	0.02	0.011	1	3	XLOC-039809
0.00361302	-1.21159	0.003	0.013	1	3	XLOC-054483
0.00361853	0.88485	0.007	0.018	1	3	XLOC-005815
0.00361869	-0.729186	0.026	0.044	1	3	XLOC-060027
0.00362032	0.144945	0.023	0.041	1	3	XLOC-028356
0.00362123	-0.751906	0.003	0.012	1	3	XLOC-004719
0.00362146	0.565135	0.085	0.064	1	3	XLOC-050188
0.00362852	-0.179157	0.028	0.047	1	3	XLOC-022162
0.00365396	0.780031	0.117	0.094	1	3	XLOC-056375
0.00366115	1.13353	0.058	0.041	1	3	XLOC-054011
0.00366848	-0.484813	0.008	0.019	1	3	XLOC-037072
0.00367133	-0.430865	0.008	0.019	1	3	XLOC-017488
0.00367504	0.512472	0.098	0.075	1	3	XLOC-062953
0.00368265	0.267334	0.041	0.064	1	3	XLOC-000614
0.00368799	-2.65904	0.002	0.01	1	3	XLOC-021668
0.00369607	0.544042	0.018	0.034	1	3	XLOC-025355
0.00369759	0.398806	0.044	0.068	1	3	XLOC-058665
0.00369781	-1.5914	0.006	0.017	1	3	XLOC-023892
0.00369798	1.16591	0.016	0.008	1	3	XLOC-053614
0.00373623	0.804619	0.181	0.159	1	3	XLOC-039796
0.00373852	0.105457	0.094	0.127	1	3	XLOC-009516
0.00374149	-0.72945	0.002	0.01	1	3	XLOC-028263
0.0037424	-0.375761	0.008	0.019	1	3	XLOC-039930
0.00375429	-2.27506	0.003	0.013	1	3	XLOC-021229
0.00376129	-0.723356	0.007	0.018	1	3	XLOC-025733
0.00376377	-0.112215	0.167	0.21	1	3	XLOC-052419
0.00376564	-1.57575	0.01	0.023	1	3	XLOC-021309
0.00377098	-0.274901	0.02	0.037	1	3	XLOC-023272
0.00377611	-2.18479	0.003	0.013	1	3	XLOC-000612
0.00378091	-0.694363	0.007	0.018	1	3	XLOC-066979
0.00378569	1.00344	0.134	0.112	1	3	XLOC-002150
0.00379026	-0.835534	0.012	0.025	1	3	XLOC-036169
0.0038082	-0.185576	0.004	0.014	1	3	XLOC-002802
0.0038229	-0.136298	0.054	0.08	1	3	XLOC-052030
0.0038262	0.841325	0.014	0.007	1	3	XLOC-048912
0.00383114	-0.362428	0.024	0.042	1	3	XLOC-000062
0.00383692	0.235133	0.028	0.046	1	3	XLOC-055253
0.00384821	-1.03086	0.011	0.024	1	3	XLOC-003020
0.00385477	-1.77583	0.003	0.013	1	3	XLOC-046232
0.0038604	-1.65206	0.003	0.012	1	3	XLOC-064802
0.00386576	-2.57241	0.004	0.014	1	3	XLOC-007777
0.00387139	-0.267938	0.036	0.057	1	3	XLOC-052646
0.00387239	-0.131217	0.013	0.027	1	3	XLOC-040489
0.00387961	1.60723	0.018	0.009	1	3	XLOC-035649
0.00388382	1.68592	0.012	0.005	1	3	XLOC-054626
0.00388809	0.313093	0.044	0.068	1	3	XLOC-000421
0.00389144	-0.369079	0.019	0.035	1	3	XLOC-058878
0.00390788	-0.888636	0.053	0.075	1	3	XLOC-063499
0.00390824	0.12491	0.065	0.094	1	3	XLOC-028009
0.00390924	-0.417705	0.028	0.046	1	3	XLOC-027875
0.00391649	0.796393	0.141	0.118	1	3	XLOC-000398
0.00393822	-0.132486	0.044	0.067	1	3	XLOC-038280
0.00394009	-0.52854	0.043	0.065	1	3	XLOC-000503
0.0039431	-0.953276	0.03	0.049	1	3	XLOC-000042
0.00394773	1.33454	0.042	0.028	1	3	XLOC-037891
0.00394821	-0.172055	0.008	0.021	1	3	XLOC-041160
0.00395194	1.07585	0.012	0.005	1	3	XLOC-036971
0.00395568	-0.236462	0.064	0.091	1	3	XLOC-060236
0.0039587	0.171054	0.14	0.184	1	3	XLOC-043852
0.00397805	0.888704	0.059	0.042	1	3	XLOC-055734
0.00398078	-0.718782	0.012	0.025	1	3	XLOC-028099
0.00398393	-1.42355	0.007	0.018	1	3	XLOC-011998
0.00398708	0.157135	0.02	0.037	1	3	XLOC-043726
0.0040158	-1.51452	0.012	0.025	1	3	XLOC-058546
0.00402086	1.11275	0.02	0.011	1	3	XLOC-010276
0.00402661	-0.157815	0.043	0.065	1	3	XLOC-004704
0.00402939	1.0357	0.054	0.038	1	3	XLOC-038119
0.00403161	1.32743	0.011	0.005	1	3	XLOC-059254
0.00403195	-3.01951	0.003	0.011	1	3	XLOC-060472
0.00403647	0.877318	0.028	0.017	1	3	XLOC-044862
0.00404554	1.55999	0.011	0.005	1	3	XLOC-047302
0.00404742	2.64579	0.01	0.004	1	3	XLOC-056630
0.00405572	-2.37397	0.003	0.011	1	3	XLOC-063953
0.00407235	-0.129805	0.062	0.088	1	3	XLOC-004691
0.00407973	0.729859	0.1	0.079	1	3	XLOC-027809
0.00409876	1.21255	0.011	0.005	1	3	XLOC-053589
0.00410817	-0.538652	0.018	0.033	1	3	XLOC-017264
0.00412037	-0.166722	0.088	0.119	1	3	XLOC-001658
0.0041242	1.43121	0.01	0.004	1	3	XLOC-046029
0.00413022	1.07639	0.026	0.015	1	3	XLOC-060195
0.00413164	1.02888	0.018	0.009	1	3	XLOC-051585
0.00413234	-0.243035	0.012	0.025	1	3	XLOC-056611
0.00413422	-0.403624	0.121	0.157	1	3	XLOC-045339
0.00413926	-1.06865	0.003	0.013	1	3	XLOC-035558
0.00414323	-0.114229	0.013	0.028	1	3	XLOC-047624
0.00415662	-0.233671	0.008	0.02	1	3	XLOC-038524
0.00416645	-0.616404	0.016	0.031	1	3	XLOC-013149
0.00417975	-0.20299	0.061	0.086	1	3	XLOC-037647
0.00418302	1.42494	0.013	0.006	1	3	XLOC-027620
0.00418449	1.28224	0.01	0.004	1	3	XLOC-006673
0.00419316	0.291227	0.028	0.046	1	3	XLOC-045681
0.00420445	-0.419697	0.04	0.061	1	3	XLOC-067389
0.00420705	1.53666	0.016	0.008	1	3	XLOC-046818
0.00421008	-1.17167	0.009	0.022	1	3	XLOC-001639
0.00423029	-0.953367	0.006	0.017	1	3	XLOC-021822
0.0042405	-0.918754	0.006	0.017	1	3	XLOC-067862
0.00424683	-0.750056	0.018	0.033	1	3	XLOC-017600
0.00425261	-0.376727	0.025	0.043	1	3	XLOC-005171
0.00426071	-0.290642	0.027	0.045	1	3	XLOC-017041
0.00426388	-0.109131	0.023	0.04	1	3	XLOC-000712
0.00427962	0.104449	0.008	0.019	1	3	XLOC-056498
0.00428305	0.228641	0.041	0.064	1	3	XLOC-002960
0.00429281	-1.75929	0.003	0.013	1	3	XLOC-000735
0.00429329	-1.34961	0.008	0.02	1	3	XLOC-060367
0.00429379	1.32662	0.028	0.016	1	3	XLOC-026787
0.00431269	-0.517943	0.008	0.019	1	3	XLOC-026383
0.00432244	-0.556757	0.1	0.13	1	3	XLOC-022015
0.00432715	-0.747677	0.018	0.034	1	3	XLOC-019210
0.00432723	-2.76409	0.003	0.011	1	3	XLOC-053991
0.00432796	-2.21261	0.003	0.011	1	3	XLOC-068053
0.00433589	-0.175181	0.011	0.024	1	3	XLOC-011756
0.00434143	-1.23421	0.007	0.018	1	3	XLOC-067755
0.00436291	-0.52542	0.018	0.034	1	3	XLOC-009614
0.00436544	0.815724	0.12	0.096	1	3	XLOC-024152
0.00436863	-0.550478	0.02	0.036	1	3	XLOC-060639
0.00437605	-1.7386	0.003	0.011	1	3	XLOC-024797
0.00438101	-1.45561	0.012	0.025	1	3	XLOC-062040
0.00438329	-0.141101	0.073	0.101	1	3	XLOC-000566
0.00438388	2.00395	0.03	0.018	1	3	XLOC-052397
0.00438789	-0.336541	0.018	0.034	1	3	XLOC-034866
0.00439884	1.18116	0.025	0.014	1	3	XLOC-058315
0.00441291	1.3406	0.056	0.04	1	3	XLOC-024948
0.00441752	-0.432996	0.022	0.038	1	3	XLOC-000247
0.00442291	-1.71949	0.005	0.015	1	3	XLOC-026940
0.00444264	-1.55965	0.004	0.014	1	3	XLOC-069408
0.00444843	0.121941	0.106	0.142	1	3	XLOC-005704
0.00446239	-1.36124	0.005	0.015	1	3	XLOC-022248
0.00448099	-0.874115	0.008	0.02	1	3	XLOC-036069
0.00450131	1.44207	0.033	0.02	1	3	XLOC-052341
0.00450876	-1.02696	0.01	0.023	1	3	XLOC-045190
0.00451451	1.19741	0.018	0.009	1	3	XLOC-004481
0.00452017	-2.0396	0.002	0.01	1	3	XLOC-058237
0.00452514	0.51485	0.222	0.199	1	3	XLOC-023005
0.00454074	-0.118835	0.052	0.076	1	3	XLOC-041860
0.00458305	-0.409807	0.017	0.032	1	3	XLOC-022299
0.00458626	-0.27658	0.018	0.034	1	3	XLOC-004326
0.00458867	1.48781	0.021	0.011	1	3	XLOC-055493
0.00459931	-2.20486	0.005	0.015	1	3	XLOC-038302
0.00460189	-0.971279	0.007	0.018	1	3	XLOC-039141
0.00460805	-0.531394	0.005	0.015	1	3	XLOC-000340
0.00460838	0.889933	0.021	0.011	1	3	XLOC-044867
0.00461162	1.23282	0.058	0.041	1	3	XLOC-010266
0.00461455	0.551873	0.052	0.036	1	3	XLOC-006993
0.00461524	-1.88774	0.003	0.013	1	3	XLOC-014344
0.00462244	0.100241	0.014	0.028	1	3	XLOC-024858
0.00462444	-0.313223	0.008	0.02	1	3	XLOC-044621
0.0046466	-1.45355	0.003	0.013	1	3	XLOC-010236
0.00465943	-1.0446	0.013	0.026	1	3	XLOC-001898
0.00466527	-0.386968	0.008	0.02	1	3	XLOC-066593
0.0046715	-0.42189	0.012	0.025	1	3	XLOC-005417
0.00467742	-1.94204	0.004	0.014	1	3	XLOC-005561
0.00468284	1.33729	0.023	0.013	1	3	XLOC-066365
0.00468767	-0.773238	0.006	0.017	1	3	XLOC-026504
0.00470049	-1.05356	0.01	0.022	1	3	XLOC-037125
0.00472561	-1.17644	0.014	0.028	1	3	XLOC-000343
0.00472828	-0.334713	0.019	0.035	1	3	XLOC-000485
0.00473115	-0.892716	0.013	0.026	1	3	XLOC-051598
0.00473602	1.11071	0.019	0.01	1	3	XLOC-046939
0.00474153	-1.2537	0.004	0.014	1	3	XLOC-050664
0.0047562	-0.430797	0.014	0.028	1	3	XLOC-050137
0.00476547	1.09251	0.012	0.005	1	3	XLOC-035338
0.00478195	0.600409	0.018	0.01	1	3	XLOC-036874
0.00480249	-0.146054	0.027	0.045	1	3	XLOC-040144
0.00480457	2.18947	0.013	0.006	1	3	XLOC-018726
0.00481988	-1.65337	0.002	0.01	1	3	XLOC-027038
0.00482983	-2.45217	0.003	0.013	1	3	XLOC-004278
0.0048406	-0.432654	0.058	0.082	1	3	XLOC-040648
0.00485104	0.443075	0.027	0.045	1	3	XLOC-038279
0.0048591	0.104406	0.026	0.015	1	3	XLOC-034973
0.00486532	-2.97928	0.003	0.011	1	3	XLOC-005370
0.00487052	0.126278	0.019	0.035	1	3	XLOC-040681
0.00487427	1.0806	0.111	0.092	1	3	XLOC-012411
0.00488952	0.211167	0.436	0.416	1	3	XLOC-044610
0.00489713	-0.315847	0.03	0.049	1	3	XLOC-068109
0.00490039	0.136024	0.03	0.049	1	3	XLOC-026308
0.00491163	-0.600667	0.016	0.03	1	3	XLOC-028400
0.00491245	-0.997094	0.014	0.028	1	3	XLOC-025793
0.00492884	-0.98193	0.003	0.013	1	3	XLOC-069027
0.00493198	0.650683	0.024	0.042	1	3	XLOC-059725
0.00494125	-1.51345	0.003	0.013	1	3	XLOC-002431
0.00494408	-1.08599	0.013	0.026	1	3	XLOC-012994
0.00494452	-0.556213	0.016	0.03	1	3	XLOC-023172
0.00495543	1.05357	0.023	0.013	1	3	XLOC-057011
0.00496254	1.36681	0.016	0.008	1	3	XLOC-039104
0.00496747	1.70576	0.017	0.009	1	3	XLOC-017095
0.00500169	1.18839	0.062	0.045	1	3	XLOC-040639
0.00500534	1.23977	0.011	0.005	1	3	XLOC-019952
0.0050066	0.289206	0.013	0.027	1	3	XLOC-024796
0.00501043	0.86675	0.077	0.058	1	3	XLOC-057729
0.00501557	-0.182806	0.023	0.039	1	3	XLOC-024659
0.00501585	-1.74592	0.004	0.014	1	3	XLOC-046361
0.00502701	-0.613435	0.03	0.049	1	3	XLOC-026672
0.00502757	-3.70196	0.002	0.01	1	3	XLOC-040158
0.00504892	-0.786468	0.006	0.016	1	3	XLOC-049638
0.00505319	-0.340539	0.024	0.041	1	3	XLOC-062338
0.00505703	-1.93353	0.008	0.019	1	3	XLOC-002452
0.00508994	2.26402	0.014	0.007	1	3	XLOC-008277
0.00512553	0.963365	0.029	0.018	1	3	XLOC-034955
0.00514206	0.621836	0.156	0.133	1	3	XLOC-054232
0.00514655	-0.776803	0.013	0.027	1	3	XLOC-026245
0.00515318	-2.13695	0.003	0.012	1	3	XLOC-021187
0.00515441	-0.428253	0.026	0.043	1	3	XLOC-059947
0.00516209	-2.1935	0.003	0.012	1	3	XLOC-005879
0.00519379	-1.66167	0.003	0.012	1	3	XLOC-050723
0.00520195	0.451953	0.011	0.005	1	3	XLOC-052421
0.00521018	0.111622	0.011	0.024	1	3	XLOC-036046
0.00521033	-0.162906	0.408	0.472	1	3	XLOC-067484
0.0052378	-0.881673	0.007	0.018	1	3	XLOC-055436
0.00524077	-0.241072	0.023	0.039	1	3	XLOC-051696
0.00524469	-0.803697	0.007	0.018	1	3	XLOC-021191
0.00526704	-0.940561	0.006	0.016	1	3	XLOC-024616
0.00528406	-0.683083	0.085	0.112	1	3	XLOC-066134
0.00529204	0.107505	0.012	0.025	1	3	XLOC-013256
0.0053003	0.384116	0.073	0.102	1	3	XLOC-051354
0.00530104	1.43191	0.014	0.007	1	3	XLOC-061438
0.00530375	-0.384502	0.046	0.068	1	3	XLOC-004905
0.00530701	1.55612	0.013	0.006	1	3	XLOC-015163
0.00530795	-0.334468	0.031	0.05	1	3	XLOC-020258
0.0053099	-1.0557	0.003	0.011	1	3	XLOC-036085
0.00531621	1.22078	0.018	0.01	1	3	XLOC-054706
0.00532452	1.30214	0.014	0.007	1	3	XLOC-052156
0.00534	-0.429346	0.048	0.071	1	3	XLOC-059760
0.00536129	-0.186917	0.013	0.027	1	3	XLOC-063097
0.00536259	1.85	0.022	0.012	1	3	XLOC-068050
0.00536422	-0.397618	0.021	0.037	1	3	XLOC-057926
0.00536473	-0.588467	0.037	0.056	1	3	XLOC-038381
0.00540481	1.00749	0.07	0.053	1	3	XLOC-005589
0.00540946	-2.6928	0.002	0.01	1	3	XLOC-059897
0.00541043	-0.473785	0.033	0.052	1	3	XLOC-001143
0.00542126	-0.563831	0.011	0.024	1	3	XLOC-026338
0.00542481	-0.52106	0.004	0.014	1	3	XLOC-004501
0.00542924	0.171282	0.011	0.024	1	3	XLOC-026971
0.0054309	-0.824635	0.017	0.031	1	3	XLOC-000014
0.00544068	-0.717979	0.013	0.027	1	3	XLOC-036956
0.00544862	-3.72093	0.003	0.011	1	3	XLOC-034734
0.00545363	-0.80154	0.016	0.03	1	3	XLOC-000176
0.00547273	0.772948	0.043	0.029	1	3	XLOC-024232
0.00548563	0.276424	0.093	0.126	1	3	XLOC-001407
0.00550829	-1.58497	0.003	0.012	1	3	XLOC-051844
0.00551394	-0.286906	0.023	0.04	1	3	XLOC-011699
0.00553163	-1.37535	0.003	0.012	1	3	XLOC-047866
0.00556026	-1.80255	0.06	0.082	1	3	XLOC-026153
0.00556055	-0.366763	0.024	0.041	1	3	XLOC-004606
0.0055725	-2.1132	0.003	0.011	1	3	XLOC-043674
0.00557443	-0.207892	0.013	0.026	1	3	XLOC-052178
0.00558605	-3.68717	0.006	0.016	1	3	XLOC-044089
0.00560195	0.220145	0.021	0.037	1	3	XLOC-027091
0.00560564	-0.815096	0.008	0.02	1	3	XLOC-046969
0.00561619	1.28107	0.015	0.007	1	3	XLOC-064343
0.00561623	-0.896464	0.003	0.011	1	3	XLOC-062221
0.0056309	-0.771039	0.016	0.03	1	3	XLOC-002223
0.00564182	0.855959	0.094	0.074	1	3	XLOC-004922
0.00564351	0.167903	0.003	0.012	1	3	XLOC-027662
0.00565	-1.48152	0.005	0.015	1	3	XLOC-060410
0.00566836	-0.455286	0.068	0.093	1	3	XLOC-025222
0.00567068	-0.13375	0.043	0.065	1	3	XLOC-026002
0.00568687	-0.715698	0.018	0.033	1	3	XLOC-056217
0.00569482	-0.34751	0.006	0.016	1	3	XLOC-011829
0.00569914	-0.557242	0.008	0.019	1	3	XLOC-005819
0.00570155	1.39732	0.016	0.008	1	3	XLOC-014749
0.00570722	-0.705011	0.006	0.016	1	3	XLOC-064102
0.00571199	-1.94256	0.011	0.023	1	3	XLOC-035053
0.00573266	-1.80067	0.006	0.016	1	3	XLOC-028093
0.00575199	0.340758	0.037	0.057	1	3	XLOC-000960
0.00575486	0.196166	0.008	0.019	1	3	XLOC-020279
0.00575536	1.95515	0.017	0.009	1	3	XLOC-045005
0.00576876	1.40832	0.012	0.005	1	3	XLOC-036564
0.00577379	0.397296	0.008	0.019	1	3	XLOC-019224
0.00577672	1.25416	0.016	0.008	1	3	XLOC-016318
0.00578432	1.20277	0.013	0.006	1	3	XLOC-024618
0.00580486	0.389249	0.047	0.069	1	3	XLOC-060935
0.00581316	-0.702146	0.005	0.015	1	3	XLOC-026551
0.00581603	-0.324712	0.064	0.089	1	3	XLOC-019266
0.0058194	-0.304437	0.042	0.063	1	3	XLOC-067330
0.005835	-0.154535	0.033	0.052	1	3	XLOC-056540
0.00584515	1.32868	0.012	0.005	1	3	XLOC-062361
0.00584951	-0.226456	0.02	0.036	1	3	XLOC-000428
0.00585438	-0.242734	0.043	0.065	1	3	XLOC-035685
0.0058631	-0.414391	0.018	0.032	1	3	XLOC-009756
0.00587123	0.284767	0.054	0.078	1	3	XLOC-058438
0.00589883	1.20821	0.032	0.02	1	3	XLOC-005609
0.00590343	-1.99534	0.004	0.014	1	3	XLOC-041032
0.00590942	0.194569	0.028	0.046	1	3	XLOC-058998
0.0059144	0.587402	0.222	0.203	1	3	XLOC-063167
0.00592394	0.510349	0.065	0.048	1	3	XLOC-060346
0.0059272	-0.945004	0.008	0.02	1	3	XLOC-027143
0.00594297	-0.957268	0.003	0.012	1	3	XLOC-020293
0.00594802	-0.746797	0.008	0.019	1	3	XLOC-063690
0.00595002	0.339028	0.031	0.05	1	3	XLOC-040578
0.00595397	-0.239536	0.02	0.036	1	3	XLOC-003009
0.00596066	-0.165327	0.029	0.047	1	3	XLOC-004152
0.00596349	0.6305	0.191	0.169	1	3	XLOC-066139
0.00596368	-0.406548	0.028	0.045	1	3	XLOC-001124
0.00596424	1.38273	0.025	0.015	1	3	XLOC-019086
0.00596807	-0.920046	0.003	0.012	1	3	XLOC-043901
0.00597921	-0.528991	0.038	0.057	1	3	XLOC-020501
0.00600166	0.738234	0.175	0.154	1	3	XLOC-011406
0.00600171	-1.32311	0.005	0.015	1	3	XLOC-025873
0.00600575	0.943171	0.03	0.019	1	3	XLOC-063203
0.00601297	-1.39952	0.004	0.014	1	3	XLOC-068229
0.00602533	1.00855	0.064	0.047	1	3	XLOC-054581
0.00606882	-0.89457	0.022	0.037	1	3	XLOC-011242
0.00608017	2.13825	0.011	0.005	1	3	XLOC-058574
0.00608571	-0.370135	0.07	0.096	1	3	XLOC-017771
0.00608724	-0.644635	0.006	0.016	1	3	XLOC-045150
0.00608977	-1.10431	0.008	0.019	1	3	XLOC-026212
0.00609151	0.16944	0.018	0.032	1	3	XLOC-011610
0.00609655	0.875071	0.033	0.021	1	3	XLOC-000979
0.00610132	1.07218	0.051	0.036	1	3	XLOC-025805
0.00611237	-0.447078	0.02	0.036	1	3	XLOC-068080
0.00611944	-0.106703	0.093	0.123	1	3	XLOC-037142
0.00612242	1.40518	0.014	0.007	1	3	XLOC-005920
0.00613068	1.10055	0.018	0.01	1	3	XLOC-013121
0.00613191	-0.157501	0.008	0.02	1	3	XLOC-004906
0.00613234	1.49167	0.011	0.005	1	3	XLOC-011335
0.00613293	2.74473	0.015	0.008	1	3	XLOC-030162
0.00613397	1.58944	0.014	0.007	1	3	XLOC-026173
0.00613489	1.4291	0.026	0.015	1	3	XLOC-000778
0.00616425	0.148182	0.043	0.066	1	3	XLOC-020850
0.00617629	-0.132095	0.104	0.136	1	3	XLOC-051827
0.0061779	-0.326849	0.043	0.063	1	3	XLOC-011665
0.00618457	-0.982572	0.009	0.021	1	3	XLOC-059926
0.00620199	-0.284248	0.025	0.042	1	3	XLOC-064276
0.00620626	0.668888	0.016	0.03	1	3	XLOC-011209
0.00620821	0.326037	0.017	0.031	1	3	XLOC-026777
0.00620932	-2.20173	0.004	0.013	1	3	XLOC-004436
0.00621451	-0.602435	0.015	0.029	1	3	XLOC-034328
0.00621617	0.340119	0.008	0.02	1	3	XLOC-003960
0.00624506	0.226996	0.025	0.042	1	3	XLOC-004485
0.00625047	0.963226	0.05	0.035	1	3	XLOC-024224
0.00625966	0.307869	0.013	0.026	1	3	XLOC-025067
0.00626441	-2.74899	0.003	0.011	1	3	XLOC-004134
0.00627427	1.17017	0.023	0.013	1	3	XLOC-050173
0.00628664	0.379732	0.04	0.061	1	3	XLOC-001505
0.00628728	-1.00302	0.008	0.02	1	3	XLOC-067849
0.0062923	-0.867553	0.024	0.04	1	3	XLOC-003470
0.00630204	-0.357328	0.099	0.13	1	3	XLOC-060217
0.00631226	-0.421373	0.092	0.12	1	3	XLOC-062160
0.00633022	0.725009	0.186	0.166	1	3	XLOC-012099
0.00633726	-0.125342	0.114	0.146	1	3	XLOC-059075
0.00634544	0.291161	0.014	0.028	1	3	XLOC-038319
0.006358	-1.40539	0.007	0.017	1	3	XLOC-026296
0.00637236	2.29366	0.013	0.006	1	3	XLOC-011944
0.00637686	-0.897536	0.018	0.033	1	3	XLOC-005715
0.00641079	2.55368	0.01	0.004	1	3	XLOC-012908
0.00641265	1.04649	0.013	0.006	1	3	XLOC-050251
0.00641717	-0.190795	0.009	0.021	1	3	XLOC-001846
0.00642069	-0.55575	0.014	0.028	1	3	XLOC-041906
0.00643419	1.45779	0.021	0.012	1	3	XLOC-051933
0.00643484	-0.416501	0.025	0.042	1	3	XLOC-051023
0.00646064	0.997814	0.072	0.054	1	3	XLOC-001164
0.0064608	1.87158	0.01	0.004	1	3	XLOC-013311
0.00647146	1.32167	0.01	0.004	1	3	XLOC-019110
0.0064938	-1.25925	0.013	0.026	1	3	XLOC-002275
0.00649666	-0.258041	0.004	0.013	1	3	XLOC-036852
0.00650278	-0.205715	0.005	0.015	1	3	XLOC-028087
0.0065386	-0.276877	0.028	0.045	1	3	XLOC-000885
0.00654998	0.14847	0.025	0.042	1	3	XLOC-005802
0.00655258	-0.398741	0.024	0.041	1	3	XLOC-023056
0.00655381	1.3232	0.02	0.011	1	3	XLOC-022232
0.00657762	-0.635537	0.072	0.096	1	3	XLOC-024236
0.0065823	0.475977	0.038	0.058	1	3	XLOC-037463
0.00658797	1.04951	0.026	0.015	1	3	XLOC-042946
0.00659191	0.122463	0.046	0.068	1	3	XLOC-052400
0.0065921	0.145003	0.009	0.021	1	3	XLOC-055736
0.00662546	-1.42115	0.003	0.012	1	3	XLOC-041744
0.00663721	1.17579	0.032	0.02	1	3	XLOC-051775
0.00665032	1.35474	0.053	0.038	1	3	XLOC-055112
0.0066523	-0.172016	0.014	0.028	1	3	XLOC-038206
0.00666933	-0.592489	0.023	0.039	1	3	XLOC-001920
0.00667729	0.264227	0.038	0.025	1	3	XLOC-039606
0.00668031	-1.21955	0.003	0.012	1	3	XLOC-015792
0.00668761	0.870228	0.021	0.012	1	3	XLOC-046348
0.00672502	0.105718	0.033	0.051	1	3	XLOC-011683
0.00672568	-1.94608	0.009	0.021	1	3	XLOC-023396
0.00672783	-0.871623	0.004	0.013	1	3	XLOC-059853
0.00673564	0.327858	0.017	0.031	1	3	XLOC-067810
0.00677063	-0.552359	0.011	0.023	1	3	XLOC-046862
0.00677404	-0.818831	0.011	0.023	1	3	XLOC-028139
0.00677671	1.19821	0.031	0.019	1	3	XLOC-033141
0.0067784	-1.10422	0.005	0.015	1	3	XLOC-051625
0.00678213	0.587251	0.042	0.028	1	3	XLOC-039580
0.00678498	1.42705	0.022	0.012	1	3	XLOC-054600
0.00686414	1.06648	0.081	0.063	1	3	XLOC-003139
0.00686451	1.09393	0.013	0.006	1	3	XLOC-055861
0.00686731	1.00929	0.124	0.104	1	3	XLOC-038666
0.00688499	-0.292632	0.022	0.037	1	3	XLOC-050575
0.00688617	-0.803048	0.012	0.024	1	3	XLOC-022806
0.00689657	-1.49547	0.006	0.016	1	3	XLOC-019372
0.00689739	0.550039	0.012	0.024	1	3	XLOC-039229
0.00690445	2.7269	0.012	0.005	1	3	XLOC-000705
0.00691497	-0.542264	0.018	0.033	1	3	XLOC-047541
0.00692316	-0.191668	0.042	0.062	1	3	XLOC-054419
0.00692604	-2.15131	0.005	0.015	1	3	XLOC-002833
0.00694231	1.42629	0.012	0.005	1	3	XLOC-049695
0.00694388	0.79923	0.068	0.05	1	3	XLOC-009430
0.00698476	1.41978	0.012	0.005	1	3	XLOC-025230
0.00699382	1.48724	0.029	0.018	1	3	XLOC-056565
0.00700166	1.53049	0.012	0.005	1	3	XLOC-034951
0.0070181	-0.529949	0.008	0.019	1	3	XLOC-067284
0.0070211	0.917011	0.013	0.006	1	3	XLOC-044965
0.00702607	0.121876	0.035	0.054	1	3	XLOC-062705
0.007031	-0.293702	0.043	0.064	1	3	XLOC-004192
0.00704739	-0.370267	0.033	0.051	1	3	XLOC-041786
0.00705823	-0.516736	0.006	0.016	1	3	XLOC-056573
0.00706133	-0.670935	0.018	0.033	1	3	XLOC-049543
0.0070702	-0.886573	0.018	0.033	1	3	XLOC-068113
0.00708135	0.47545	0.063	0.045	1	3	XLOC-050593
0.00708597	-0.214696	0.02	0.035	1	3	XLOC-062591
0.00711494	-0.122877	0.039	0.059	1	3	XLOC-026129
0.00711932	-0.949701	0.003	0.012	1	3	XLOC-026685
0.00713553	-0.851812	0.015	0.028	1	3	XLOC-002392
0.00713644	-0.172009	0.022	0.037	1	3	XLOC-004306
0.00714031	0.83303	0.023	0.013	1	3	XLOC-066420
0.00714191	-1.67929	0.004	0.013	1	3	XLOC-062970
0.00715154	-1.19041	0.005	0.015	1	3	XLOC-002598
0.00716001	1.33144	0.026	0.016	1	3	XLOC-040276
0.0071659	-0.25287	0.029	0.047	1	3	XLOC-002491
0.00718511	-1.00768	0.004	0.013	1	3	XLOC-051317
0.00719924	0.209392	0.028	0.045	1	3	XLOC-045557
0.00722482	-0.973972	0.004	0.013	1	3	XLOC-019245
0.00722917	-1.82043	0.01	0.022	1	3	XLOC-068085
0.00723111	1.00375	0.026	0.016	1	3	XLOC-051999
0.00724262	-0.13325	0.023	0.038	1	3	XLOC-059590
0.00725718	0.384586	0.016	0.03	1	3	XLOC-003868
0.00726322	0.116789	0.064	0.09	1	3	XLOC-022077
0.00726457	-0.382749	0.228	0.272	1	3	XLOC-051353
0.00727561	-0.456631	0.016	0.03	1	3	XLOC-065928
0.00728263	1.22639	0.028	0.017	1	3	XLOC-067017
0.00729178	-0.122703	0.214	0.261	1	3	XLOC-020435
0.00731901	-0.346245	0.076	0.102	1	3	XLOC-055058
0.00732777	-1.18343	0.008	0.019	1	3	XLOC-049777
0.00732872	-0.8597	0.013	0.026	1	3	XLOC-059127
0.00734143	-0.788795	0.029	0.046	1	3	XLOC-017521
0.00736358	-0.546618	0.014	0.027	1	3	XLOC-011759
0.00736419	1.57074	0.037	0.024	1	3	XLOC-025815
0.00736704	-0.394858	0.017	0.031	1	3	XLOC-025957
0.00737745	1.39908	0.023	0.014	1	3	XLOC-035874
0.00739869	-0.35029	0.012	0.024	1	3	XLOC-022254
0.0074148	-2.77276	0.004	0.013	1	3	XLOC-053097
0.00741565	-0.317822	0.018	0.032	1	3	XLOC-050728
0.00741725	-0.98137	0.012	0.024	1	3	XLOC-054420
0.0074241	0.782972	0.027	0.016	1	3	XLOC-024608
0.00743706	-0.623871	0.022	0.037	1	3	XLOC-050996
0.00745016	1.95778	0.011	0.005	1	3	XLOC-054709
0.00745195	-0.795686	0.012	0.024	1	3	XLOC-001732
0.0074968	-0.326123	0.033	0.052	1	3	XLOC-046001
0.00750949	0.129859	0.077	0.105	1	3	XLOC-012646
0.0075285	-0.101921	0.019	0.034	1	3	XLOC-040350
0.00753077	-2.60642	0.003	0.01	1	3	XLOC-023346
0.00754416	-1.08548	0.007	0.017	1	3	XLOC-020252
0.00756689	-1.02232	0.016	0.029	1	3	XLOC-013047
0.00757993	-0.514047	0.046	0.066	1	3	XLOC-064264
0.00761793	0.877105	0.011	0.005	1	3	XLOC-054851
0.00762625	1.4214	0.011	0.005	1	3	XLOC-007972
0.00764122	1.08602	0.011	0.005	1	3	XLOC-044131
0.00764537	0.196561	0.125	0.161	1	3	XLOC-011342
0.00764966	-1.15568	0.003	0.01	1	3	XLOC-067146
0.00765103	-1.03616	0.007	0.017	1	3	XLOC-067177
0.00768848	-0.480527	0.008	0.018	1	3	XLOC-006192
0.00769183	0.10285	0.083	0.112	1	3	XLOC-066761
0.00775378	-0.324915	0.187	0.225	1	3	XLOC-009409
0.00775833	-0.822032	0.011	0.023	1	3	XLOC-010005
0.00780369	-0.392611	0.072	0.096	1	3	XLOC-063490
0.00780952	0.81844	0.03	0.019	1	3	XLOC-044854
0.00781507	1.18334	0.017	0.009	1	3	XLOC-035578
0.00783101	1.14146	0.018	0.009	1	3	XLOC-044904
0.00783145	-0.368875	0.012	0.024	1	3	XLOC-004502
0.00784211	-0.369144	0.01	0.022	1	3	XLOC-003188
0.00785194	0.32995	0.021	0.036	1	3	XLOC-011138
0.00785866	-0.418915	0.011	0.023	1	3	XLOC-004199
0.0078746	0.166641	0.052	0.074	1	3	XLOC-035639
0.00789365	2.12791	0.01	0.004	1	3	XLOC-002167
0.00790322	0.802248	0.049	0.035	1	3	XLOC-050678
0.00792091	0.216122	0.074	0.055	1	3	XLOC-060633
0.00794104	-1.75704	0.008	0.018	1	3	XLOC-067766
0.00798295	-0.259943	0.022	0.037	1	3	XLOC-045482
0.00798959	0.295823	0.048	0.069	1	3	XLOC-037377
0.00799566	0.540776	0.02	0.035	1	3	XLOC-067347
0.00800051	-1.39524	0.016	0.029	1	3	XLOC-004457
0.00800651	-0.174384	0.023	0.038	1	3	XLOC-009164
0.00800999	-0.2237	0.013	0.025	1	3	XLOC-026638
0.00801268	1.01083	0.018	0.01	1	3	XLOC-038030
0.00804323	-0.89019	0.007	0.017	1	3	XLOC-015120
0.00805569	1.91737	0.01	0.004	1	3	XLOC-052487
0.00807431	-0.349565	0.055	0.078	1	3	XLOC-066573
0.00809898	-0.155938	0.018	0.033	1	3	XLOC-055476
0.0080993	-1.55024	0.003	0.01	1	3	XLOC-021430
0.00811887	0.429191	0.048	0.07	1	3	XLOC-020115
0.00811905	-0.234174	0.015	0.028	1	3	XLOC-013576
0.00812071	-0.537411	0.017	0.03	1	3	XLOC-003584
0.00813271	-0.209489	0.056	0.079	1	3	XLOC-053984
0.00813636	1.19172	0.031	0.02	1	3	XLOC-052342
0.00813811	-1.35115	0.004	0.013	1	3	XLOC-039402
0.00815113	0.982545	0.013	0.007	1	3	XLOC-062117
0.00817985	0.145255	0.104	0.135	1	3	XLOC-024998
0.00820433	0.450413	0.016	0.03	1	3	XLOC-038346
0.00820473	-0.896195	0.014	0.027	1	3	XLOC-012510
0.00821578	-0.508497	0.008	0.019	1	3	XLOC-066569
0.00822014	-0.216558	0.045	0.066	1	3	XLOC-012353
0.00823012	-0.53217	0.033	0.051	1	3	XLOC-017655
0.00823176	0.435778	0.018	0.032	1	3	XLOC-059584
0.00826489	-0.32698	0.027	0.043	1	3	XLOC-056552
0.00827446	-0.252392	0.07	0.095	1	3	XLOC-058425
0.00830299	-0.103497	0.012	0.024	1	3	XLOC-001085
0.00832776	0.705389	0.048	0.033	1	3	XLOC-047856
0.00833359	-0.253169	0.02	0.035	1	3	XLOC-044313
0.0083536	1.49831	0.012	0.005	1	3	XLOC-055608
0.00838956	-0.416918	0.028	0.045	1	3	XLOC-003687
0.00841837	-1.86861	0.004	0.013	1	3	XLOC-050242
0.00841871	1.01081	0.038	0.026	1	3	XLOC-012743
0.00844146	-0.305337	0.045	0.066	1	3	XLOC-060688
0.0084638	-1.12208	0.007	0.017	1	3	XLOC-019071
0.00849207	0.266262	0.034	0.022	1	3	XLOC-033534
0.0085042	-0.242393	0.06	0.083	1	3	XLOC-024862
0.00850586	-0.245016	0.105	0.134	1	3	XLOC-059073
0.00851206	0.578201	0.037	0.056	1	3	XLOC-052014
0.00852298	0.983356	0.059	0.043	1	3	XLOC-049547
0.008552	-0.61344	0.04	0.059	1	3	XLOC-050436
0.0085649	1.21443	0.028	0.017	1	3	XLOC-003214
0.00856631	-0.96545	0.005	0.014	1	3	XLOC-038284
0.00857561	-0.201104	0.055	0.078	1	3	XLOC-025974
0.00858396	-0.298734	0.016	0.029	1	3	XLOC-050176
0.00858673	-2.59076	0.003	0.01	1	3	XLOC-058779
0.00861716	-0.159934	0.012	0.024	1	3	XLOC-046524
0.00865168	0.160455	0.03	0.047	1	3	XLOC-002780
0.00865462	-1.22225	0.011	0.022	1	3	XLOC-040070
0.0086718	-0.345658	0.013	0.025	1	3	XLOC-060078
0.0086743	0.54736	0.179	0.158	1	3	XLOC-023884
0.00867954	0.915	0.029	0.018	1	3	XLOC-018387
0.00868301	-0.136111	0.03	0.047	1	3	XLOC-047811
0.00869439	-0.321187	0.023	0.039	1	3	XLOC-024890
0.00870573	0.330709	0.004	0.013	1	3	XLOC-037917
0.00870996	-0.566082	0.011	0.023	1	3	XLOC-059390
0.0087112	1.41712	0.051	0.037	1	3	XLOC-002201
0.00871187	0.977831	0.015	0.008	1	3	XLOC-009299
0.00872187	1.57778	0.017	0.009	1	3	XLOC-037908
0.00874267	-0.269615	0.008	0.019	1	3	XLOC-064737
0.0087546	-2.83001	0.003	0.012	1	3	XLOC-003433
0.00875806	1.4089	0.018	0.01	1	3	XLOC-022961
0.00876145	1.36391	0.017	0.009	1	3	XLOC-009278
0.00879335	0.370474	0.009	0.02	1	3	XLOC-003501
0.00879426	-1.16575	0.013	0.026	1	3	XLOC-005401
0.00881821	0.109812	0.008	0.018	1	3	XLOC-000850
0.00882218	-1.66583	0.005	0.014	1	3	XLOC-064316
0.00882835	0.172229	0.068	0.093	1	3	XLOC-026339
0.00882881	-0.135621	0.042	0.062	1	3	XLOC-045128
0.00883513	-1.56319	0.01	0.021	1	3	XLOC-017307
0.0088524	-0.408509	0.089	0.115	1	3	XLOC-055932
0.00885653	0.2682	0.054	0.076	1	3	XLOC-002768
0.00888918	0.210218	0.013	0.026	1	3	XLOC-038639
0.0088906	-0.616823	0.008	0.019	1	3	XLOC-012140
0.00892592	-0.398201	0.013	0.026	1	3	XLOC-012483
0.00894549	-0.120662	0.006	0.015	1	3	XLOC-054034
0.00895286	0.267571	0.017	0.03	1	3	XLOC-020382
0.0089555	0.303927	0.028	0.017	1	3	XLOC-038641
0.00896615	-1.56438	0.003	0.012	1	3	XLOC-047775
0.00898716	0.166895	0.006	0.015	1	3	XLOC-055125
0.00900603	0.962982	0.009	0.02	1	3	XLOC-011691
0.00901322	-0.118231	0.014	0.027	1	3	XLOC-058247
0.00901497	-1.775	0.006	0.015	1	3	XLOC-046896
0.00902974	0.489613	0.457	0.472	1	3	XLOC-058769
0.00903443	-0.488196	0.019	0.033	1	3	XLOC-020149
0.00905167	-1.08542	0.007	0.017	1	3	XLOC-062162
0.00906457	-1.02663	0.003	0.012	1	3	XLOC-030582
0.00909247	1.19744	0.021	0.012	1	3	XLOC-039743
0.00909498	0.435762	0.026	0.042	1	3	XLOC-039295
0.00909868	0.574897	0.061	0.045	1	3	XLOC-026628
0.00910199	-0.656868	0.015	0.028	1	3	XLOC-010147
0.0091084	-0.978674	0.005	0.014	1	3	XLOC-060753
0.00910849	-2.01935	0.008	0.018	1	3	XLOC-026697
0.00910975	-0.459824	0.027	0.043	1	3	XLOC-051400
0.00913208	-0.16524	0.027	0.043	1	3	XLOC-010100
0.00916328	-1.86559	0.007	0.017	1	3	XLOC-037955
0.00916668	-0.629173	0.009	0.02	1	3	XLOC-043167
0.00916947	-2.19302	0.003	0.01	1	3	XLOC-038987
0.0091749	0.116076	0.013	0.026	1	3	XLOC-025495
0.00917971	1.08359	0.011	0.005	1	3	XLOC-052430
0.00918274	-0.488635	0.01	0.021	1	3	XLOC-002497
0.00919855	1.07539	0.034	0.022	1	3	XLOC-002380
0.00920181	0.892337	0.037	0.024	1	3	XLOC-005630
0.0092246	0.951895	0.011	0.005	1	3	XLOC-041139
0.00925398	0.843199	0.011	0.005	1	3	XLOC-001806
0.00926775	-0.690716	0.01	0.021	1	3	XLOC-056302
0.00926798	-1.43284	0.01	0.021	1	3	XLOC-025152
0.00927969	-1.34479	0.013	0.026	1	3	XLOC-009434
0.0093152	-0.302579	0.076	0.102	1	3	XLOC-004797
0.00931683	-1.57787	0.007	0.017	1	3	XLOC-025716
0.00933168	-0.115331	0.161	0.2	1	3	XLOC-009182
0.00933348	0.896825	0.013	0.006	1	3	XLOC-039631
0.00933607	-0.33662	0.015	0.028	1	3	XLOC-040105
0.00935715	0.213809	0.02	0.035	1	3	XLOC-037630
0.00938163	-0.49351	0.009	0.02	1	3	XLOC-026705
0.00938844	0.368912	0.023	0.038	1	3	XLOC-058378
0.0093946	0.795721	0.027	0.016	1	3	XLOC-015073
0.00942635	1.26258	0.013	0.007	1	3	XLOC-000865
0.00944026	-0.253977	0.067	0.091	1	3	XLOC-051152
0.00949152	1.71924	0.042	0.029	1	3	XLOC-037887
0.00949897	-1.20486	0.005	0.014	1	3	XLOC-062070
0.00950555	-1.34402	0.005	0.014	1	3	XLOC-048183
0.00951231	-0.541195	0.012	0.023	1	3	XLOC-016993
0.0095207	-0.992065	0.016	0.029	1	3	XLOC-067061
0.00957472	-0.884949	0.013	0.026	1	3	XLOC-069446
0.00958385	-0.85324	0.023	0.038	1	3	XLOC-054044
0.0096123	-0.985072	0.012	0.023	1	3	XLOC-058980
0.00962395	-0.568826	0.005	0.014	1	3	XLOC-013310
0.00963184	-1.50097	0.003	0.011	1	3	XLOC-050811
0.00963725	-0.635418	0.004	0.013	1	3	XLOC-060591
0.00964669	0.16222	0.079	0.06	1	3	XLOC-051964
0.00965328	-0.879106	0.008	0.018	1	3	XLOC-036527
0.00965659	-0.457495	0.005	0.014	1	3	XLOC-050444
0.00965792	-0.497354	0.005	0.014	1	3	XLOC-055326
0.00966452	2.23442	0.012	0.006	1	3	XLOC-041359
0.00968844	-0.258029	0.011	0.022	1	3	XLOC-025611
0.00973151	0.906972	0.039	0.027	1	3	XLOC-034281
0.00974031	1.16313	0.03	0.019	1	3	XLOC-014621
0.00975644	0.591318	0.025	0.015	1	3	XLOC-063200
0.00976299	-0.735025	0.018	0.032	1	3	XLOC-001729
0.00976512	0.135567	0.045	0.066	1	3	XLOC-027789
0.00977778	0.177903	0.37	0.343	1	3	XLOC-039806
0.00978753	-1.56412	0.007	0.016	1	3	XLOC-011547
0.00979081	1.48742	0.018	0.01	1	3	XLOC-054651
0.00980275	-1.59488	0.003	0.01	1	3	XLOC-054211
0.00980967	1.36906	0.018	0.01	1	3	XLOC-053430
0.00981203	1.75957	0.01	0.004	1	3	XLOC-063461
0.00981312	1.56315	0.01	0.004	1	3	XLOC-035278
0.00981687	-1.33275	0.007	0.016	1	3	XLOC-064211
0.00981967	0.103758	0.071	0.096	1	3	XLOC-055213
0.00982521	-1.85348	0.003	0.01	1	3	XLOC-065462
0.00982563	0.803491	0.028	0.018	1	3	XLOC-011291
0.00983967	-1.47761	0.003	0.01	1	3	XLOC-045893
0.00985413	0.88498	0.018	0.01	1	3	XLOC-046569
0.00986756	1.07555	0.01	0.004	1	3	XLOC-046266
0.00988722	1.49191	0.01	0.004	1	3	XLOC-044374
0.00989283	-0.245706	0.013	0.025	1	3	XLOC-012242
0.00990008	1.07566	0.018	0.01	1	3	XLOC-016576
0.0099034	-0.625015	0.01	0.021	1	3	XLOC-045184
0.00990609	-0.127796	0.017	0.03	1	3	XLOC-065913
0.00991266	0.192387	0.536	0.532	1	3	XLOC-020035
0.00991549	-0.796789	0.003	0.01	1	3	XLOC-059661
0.00995408	1.12776	0.035	0.023	1	3	XLOC-012987
0.00997058	1.94184	0.012	0.006	1	3	XLOC-047229
0.00997899	-1.06763	0.009	0.02	1	3	XLOC-055391
0.00998243	0.258673	0.008	0.019	1	3	XLOC-009594
2.40499e-142	0.616658	0.814	0.403	1.52678e-137	4	XLOC-052139
3.41145e-142	-2.12715	0.182	0.615	2.16572e-137	4	XLOC-051049
1.59746e-138	5.61704	0.13	0.012	1.01413e-133	4	XLOC-004737
1.74129e-137	-2.23086	0.148	0.571	1.10544e-132	4	XLOC-054417
8.02847e-123	-3.0374	0.076	0.46	5.0968e-118	4	XLOC-059421
1.15024e-114	2.32299	0.514	0.252	7.30215e-110	4	XLOC-066527
8.01374e-108	0.989283	0.652	0.317	5.08744e-103	4	XLOC-047589
5.82615e-107	-1.99674	0.133	0.507	3.69867e-102	4	XLOC-001832
5.18884e-104	-4.15172	0.027	0.356	3.29408e-99	4	XLOC-004358
2.27715e-99	-2.01479	0.218	0.595	1.44563e-94	4	XLOC-050541
2.71616e-97	-3.12566	0.101	0.428	1.72433e-92	4	XLOC-025344
9.70193e-94	-1.87389	0.383	0.703	6.15917e-89	4	XLOC-055853
3.50439e-92	-3.13966	0.042	0.352	2.22473e-87	4	XLOC-002485
9.42413e-92	0.573241	0.703	0.371	5.98282e-87	4	XLOC-009874
1.17642e-91	-3.03205	0.066	0.378	7.4684e-87	4	XLOC-037591
1.85602e-86	-3.58196	0.065	0.367	1.17828e-81	4	XLOC-066764
9.26082e-85	-2.75236	0.044	0.34	5.87914e-80	4	XLOC-055465
3.35894e-83	-3.52443	0.081	0.37	2.13239e-78	4	XLOC-012394
9.31087e-83	2.2329	0.273	0.091	5.91092e-78	4	XLOC-066931
2.57889e-80	-3.67592	0.027	0.302	1.63718e-75	4	XLOC-017201
3.75641e-79	-2.7412	0.054	0.339	2.38472e-74	4	XLOC-067519
3.73747e-78	-1.24765	0.297	0.629	2.3727e-73	4	XLOC-026375
4.70522e-78	5.13539	0.065	0.005	2.98706e-73	4	XLOC-067991
2.40678e-77	-3.52983	0.057	0.328	1.52792e-72	4	XLOC-014797
1.90421e-75	-4.39681	0.025	0.282	1.20887e-70	4	XLOC-037825
6.76909e-75	-2.20638	0.056	0.335	4.29729e-70	4	XLOC-009350
2.06447e-74	-1.6	0.098	0.395	1.31061e-69	4	XLOC-027157
3.95697e-73	-4.38088	0.021	0.271	2.51205e-68	4	XLOC-050032
2.281e-72	-1.16635	0.128	0.438	1.44807e-67	4	XLOC-063388
4.37774e-72	0.189479	0.639	0.355	2.77917e-67	4	XLOC-050825
1.08287e-71	-4.18585	0.029	0.279	6.8745e-67	4	XLOC-000345
2.00061e-69	-2.61045	0.042	0.298	1.27007e-64	4	XLOC-046694
3.35784e-67	2.55872	0.246	0.089	2.13169e-62	4	XLOC-041163
2.13372e-66	-4.78893	0.016	0.246	1.35457e-61	4	XLOC-002522
4.19637e-66	-1.03649	0.138	0.437	2.66402e-61	4	XLOC-005224
8.7544e-65	-4.15943	0.035	0.268	5.55764e-60	4	XLOC-019080
1.02972e-64	-1.27059	0.137	0.425	6.53709e-60	4	XLOC-011557
4.14681e-63	-2.70007	0.034	0.268	2.63256e-58	4	XLOC-000968
5.33799e-63	-0.877054	0.154	0.455	3.38877e-58	4	XLOC-003582
9.14948e-63	-3.62283	0.027	0.254	5.80846e-58	4	XLOC-001198
4.20289e-62	-2.76316	0.034	0.263	2.66816e-57	4	XLOC-005225
7.65425e-62	-4.74596	0.021	0.239	4.85922e-57	4	XLOC-050139
9.82008e-62	-3.63471	0.014	0.231	6.23418e-57	4	XLOC-025908
1.28551e-61	-3.31447	0.078	0.318	8.16095e-57	4	XLOC-014803
9.29545e-61	-5.07078	0.009	0.22	5.90112e-56	4	XLOC-003832
5.48286e-60	-1.36192	0.067	0.315	3.48074e-55	4	XLOC-005679
1.19668e-59	-4.36044	0.013	0.223	7.59702e-55	4	XLOC-017864
3.05486e-59	-0.90379	0.165	0.463	1.93935e-54	4	XLOC-045960
8.75941e-59	-2.99063	0.019	0.232	5.56082e-54	4	XLOC-045473
6.54002e-57	1.60463	0.356	0.173	4.15187e-52	4	XLOC-018862
1.0492e-56	-1.35222	0.096	0.348	6.66074e-52	4	XLOC-004836
1.97669e-56	-1.46455	0.089	0.335	1.25488e-51	4	XLOC-012707
1.28587e-55	-0.890258	0.176	0.461	8.16319e-51	4	XLOC-051584
3.9229e-55	-3.77372	0.022	0.225	2.49042e-50	4	XLOC-055169
4.15937e-55	-3.33584	0.053	0.268	2.64054e-50	4	XLOC-047174
8.96053e-55	-3.73604	0.032	0.238	5.6885e-50	4	XLOC-040306
1.62434e-54	-1.48555	0.072	0.305	1.0312e-49	4	XLOC-020197
5.88747e-54	-3.89264	0.057	0.271	3.7376e-49	4	XLOC-046454
6.31548e-54	2.22935	0.244	0.099	4.00932e-49	4	XLOC-003967
2.49884e-53	-1.03457	0.207	0.497	1.58636e-48	4	XLOC-001404
3.02282e-53	3.48125	0.124	0.031	1.91901e-48	4	XLOC-011842
4.37032e-53	-3.75791	0.035	0.237	2.77446e-48	4	XLOC-009773
3.5501e-52	-2.15228	0.034	0.238	2.25375e-47	4	XLOC-003726
7.03936e-52	2.3086	0.345	0.189	4.46887e-47	4	XLOC-060715
2.2519e-51	2.82158	0.174	0.058	1.4296e-46	4	XLOC-026577
2.68744e-51	-1.02638	0.144	0.403	1.70609e-46	4	XLOC-054578
3.15791e-51	3.66318	0.097	0.02	2.00477e-46	4	XLOC-004778
5.92327e-51	-0.63175	0.319	0.628	3.76033e-46	4	XLOC-063358
6.06769e-51	-2.13245	0.04	0.243	3.85201e-46	4	XLOC-012302
8.0679e-51	-3.62898	0.041	0.24	5.12182e-46	4	XLOC-025030
3.61289e-50	-4.66623	0.007	0.186	2.29361e-45	4	XLOC-044591
3.99913e-50	-1.11375	0.086	0.316	2.53881e-45	4	XLOC-060068
3.9485e-49	2.88962	0.151	0.046	2.50666e-44	4	XLOC-059223
6.58396e-49	-6.91885	0.005	0.176	4.17976e-44	4	XLOC-019078
2.81926e-48	-4.07862	0.019	0.199	1.78978e-43	4	XLOC-003643
5.09814e-48	0.430889	0.529	0.3	3.2365e-43	4	XLOC-026741
5.5067e-48	-1.36038	0.069	0.282	3.49587e-43	4	XLOC-004362
1.03812e-47	-0.992816	0.073	0.29	6.59042e-43	4	XLOC-060131
1.64755e-47	2.39132	0.222	0.092	1.04593e-42	4	XLOC-049576
2.90411e-47	-2.37783	0.116	0.335	1.84364e-42	4	XLOC-003647
4.45056e-47	6.20607	0.027	0.001	2.82539e-42	4	XLOC-041111
1.0056e-46	-0.626739	0.277	0.569	6.38394e-42	4	XLOC-012634
1.25765e-46	-1.04742	0.151	0.394	7.98409e-42	4	XLOC-011877
2.45714e-46	-3.4491	0.025	0.203	1.55989e-41	4	XLOC-055628
4.15585e-46	-5.05755	0.011	0.178	2.6383e-41	4	XLOC-015188
5.28566e-46	-0.451376	0.214	0.495	3.35555e-41	4	XLOC-017293
6.01819e-46	-0.514498	0.175	0.442	3.82059e-41	4	XLOC-051780
1.74408e-45	-3.39966	0.03	0.207	1.10721e-40	4	XLOC-014805
4.76677e-45	-4.58359	0.008	0.171	3.02614e-40	4	XLOC-050711
8.37577e-45	-0.754997	0.2	0.459	5.31727e-40	4	XLOC-002596
9.41954e-45	-1.30775	0.065	0.265	5.9799e-40	4	XLOC-024846
9.65654e-45	-1.17377	0.079	0.288	6.13036e-40	4	XLOC-059250
1.29307e-44	-2.80471	0.018	0.189	8.20894e-40	4	XLOC-009753
1.32917e-44	-3.89856	0.02	0.189	8.43812e-40	4	XLOC-044596
1.38727e-44	-5.44371	0.008	0.169	8.80696e-40	4	XLOC-047336
1.92141e-44	-2.11419	0.048	0.235	1.21979e-39	4	XLOC-039962
2.12968e-44	-3.3677	0.042	0.224	1.352e-39	4	XLOC-069113
2.40095e-44	-0.646923	0.116	0.345	1.52422e-39	4	XLOC-027406
3.05886e-44	-0.73835	0.123	0.357	1.94188e-39	4	XLOC-059736
5.49038e-44	-3.8318	0.05	0.229	3.48551e-39	4	XLOC-009106
6.18213e-44	-0.579373	0.186	0.443	3.92467e-39	4	XLOC-028042
1.15573e-43	-0.746509	0.117	0.347	7.33702e-39	4	XLOC-028354
1.25507e-43	-0.750047	0.152	0.393	7.96771e-39	4	XLOC-021391
2.37051e-43	-3.32871	0.015	0.178	1.50489e-38	4	XLOC-001147
2.44628e-43	-0.711208	0.248	0.515	1.553e-38	4	XLOC-027412
3.87317e-43	-0.675714	0.109	0.33	2.45885e-38	4	XLOC-025538
3.90214e-43	-1.29766	0.038	0.22	2.47723e-38	4	XLOC-009853
7.55254e-43	0.819929	0.473	0.286	4.79465e-38	4	XLOC-035057
8.50897e-43	1.77464	0.306	0.161	5.40184e-38	4	XLOC-009489
1.48778e-42	-0.367973	0.242	0.528	9.44504e-38	4	XLOC-050446
1.93928e-42	-4.29088	0.01	0.166	1.23113e-37	4	XLOC-003505
3.7964e-42	-3.19599	0.009	0.164	2.41011e-37	4	XLOC-045959
5.8588e-42	-0.808184	0.1	0.314	3.7194e-37	4	XLOC-037132
7.35946e-42	-0.565996	0.122	0.347	4.67208e-37	4	XLOC-011133
1.40982e-41	-3.57692	0.015	0.172	8.95013e-37	4	XLOC-052120
1.5648e-41	-3.97896	0.026	0.189	9.93398e-37	4	XLOC-021306
2.85136e-41	-0.541608	0.229	0.491	1.81016e-36	4	XLOC-067484
3.16234e-41	-2.78676	0.014	0.17	2.00758e-36	4	XLOC-003483
3.06629e-40	-4.41525	0.011	0.16	1.94661e-35	4	XLOC-014798
3.5672e-40	-0.392437	0.258	0.535	2.2646e-35	4	XLOC-060060
3.94699e-40	-3.13263	0.014	0.166	2.50571e-35	4	XLOC-011214
4.22894e-40	-1.2095	0.049	0.227	2.6847e-35	4	XLOC-012166
4.59707e-40	-3.08627	0.023	0.181	2.91841e-35	4	XLOC-039876
6.64649e-40	-0.50486	0.134	0.362	4.21946e-35	4	XLOC-002200
6.95953e-40	-4.41683	0.011	0.159	4.41819e-35	4	XLOC-026182
9.87634e-40	-1.74594	0.048	0.221	6.2699e-35	4	XLOC-028801
1.76413e-39	-5.01186	0.004	0.146	1.11994e-34	4	XLOC-056047
1.92742e-39	-2.27432	0.035	0.199	1.2236e-34	4	XLOC-005706
2.12026e-39	-5.65401	0.014	0.161	1.34603e-34	4	XLOC-028145
3.22095e-39	-1.03488	0.074	0.263	2.04479e-34	4	XLOC-044466
3.69552e-39	-2.79732	0.039	0.202	2.34606e-34	4	XLOC-001547
6.54194e-39	-1.95713	0.102	0.296	4.15309e-34	4	XLOC-002420
6.82272e-39	-0.554614	0.203	0.45	4.33133e-34	4	XLOC-038428
1.04618e-38	-0.460065	0.112	0.321	6.64154e-34	4	XLOC-067056
1.25375e-38	-3.08607	0.02	0.171	7.9593e-34	4	XLOC-043478
1.60506e-38	1.18503	0.389	0.234	1.01895e-33	4	XLOC-001257
1.90461e-38	-0.773509	0.083	0.276	1.20912e-33	4	XLOC-051588
2.44657e-38	3.42556	0.092	0.023	1.55318e-33	4	XLOC-027137
2.56978e-38	-0.404586	0.129	0.347	1.6314e-33	4	XLOC-001970
2.65707e-38	-1.52787	0.036	0.199	1.68682e-33	4	XLOC-019719
3.74501e-38	2.09813	0.232	0.112	2.37748e-33	4	XLOC-038339
5.14958e-38	-5.14814	0.009	0.15	3.26916e-33	4	XLOC-028147
5.47259e-38	-3.43968	0.01	0.152	3.47422e-33	4	XLOC-044697
5.70081e-38	-0.443044	0.329	0.609	3.6191e-33	4	ND1
6.2096e-38	-1.23804	0.049	0.22	3.9421e-33	4	XLOC-059611
1.08967e-37	-2.51031	0.016	0.162	6.91768e-33	4	XLOC-043472
1.27268e-37	2.84802	0.083	0.019	8.0795e-33	4	XLOC-053033
1.42642e-37	-2.45089	0.022	0.172	9.05547e-33	4	XLOC-009334
1.64002e-37	-0.293716	0.14	0.363	1.04115e-32	4	XLOC-026864
1.83508e-37	-2.50614	0.058	0.225	1.16498e-32	4	XLOC-013410
2.05599e-37	-5.06914	0.005	0.141	1.30522e-32	4	XLOC-021525
2.45031e-37	-3.0742	0.01	0.151	1.55556e-32	4	XLOC-049582
3.33842e-37	-2.25354	0.025	0.175	2.11936e-32	4	XLOC-043834
3.68948e-37	-0.37534	0.179	0.417	2.34223e-32	4	ATP8
6.2737e-37	-0.558677	0.229	0.474	3.98279e-32	4	XLOC-028111
7.16938e-37	-0.54101	0.105	0.305	4.55141e-32	4	XLOC-013168
9.24025e-37	-1.32202	0.053	0.22	5.86608e-32	4	XLOC-055263
1.19829e-36	-0.463353	0.357	0.634	7.60725e-32	4	XLOC-028098
1.46664e-36	3.5649	0.091	0.024	9.31083e-32	4	XLOC-039048
1.90084e-36	-2.15706	0.026	0.176	1.20673e-31	4	XLOC-039244
2.06643e-36	-0.866895	0.054	0.222	1.31185e-31	4	XLOC-018877
2.08631e-36	-4.52935	0.009	0.145	1.32447e-31	4	XLOC-067165
4.34495e-36	-0.697339	0.066	0.242	2.75835e-31	4	XLOC-058445
4.66979e-36	-5.39067	0.002	0.131	2.96457e-31	4	XLOC-023263
6.97236e-36	-3.88268	0.006	0.139	4.42633e-31	4	XLOC-001847
6.97795e-36	-0.614498	0.09	0.279	4.42988e-31	4	XLOC-000847
7.15541e-36	-2.21843	0.025	0.17	4.54254e-31	4	XLOC-026740
7.35451e-36	2.26821	0.196	0.087	4.66894e-31	4	XLOC-019121
8.00099e-36	-3.2927	0.016	0.156	5.07935e-31	4	XLOC-000739
9.10973e-36	-1.41024	0.057	0.223	5.78322e-31	4	XLOC-034357
9.56794e-36	-5.26912	0.012	0.147	6.07411e-31	4	XLOC-009936
1.16657e-35	-0.284516	0.201	0.443	7.40588e-31	4	XLOC-025417
3.06423e-35	-3.47121	0.01	0.144	1.94529e-30	4	XLOC-027220
3.80744e-35	-2.47364	0.049	0.205	2.41712e-30	4	XLOC-001483
3.94614e-35	-4.87695	0.005	0.135	2.50517e-30	4	XLOC-023269
5.57552e-35	-0.374299	0.146	0.36	3.53956e-30	4	XLOC-034218
6.21724e-35	-0.230137	0.132	0.342	3.94695e-30	4	XLOC-060983
7.82563e-35	-4.23362	0.023	0.162	4.96802e-30	4	XLOC-056734
8.1626e-35	-4.93946	0.016	0.15	5.18195e-30	4	XLOC-012125
9.71806e-35	-1.4036	0.033	0.183	6.16941e-30	4	XLOC-013288
1.00907e-34	1.89454	0.261	0.139	6.40595e-30	4	XLOC-036172
1.02746e-34	-4.74924	0.004	0.13	6.52274e-30	4	XLOC-047611
1.03937e-34	-0.96602	0.056	0.219	6.59832e-30	4	XLOC-052260
1.0609e-34	-0.572268	0.1	0.289	6.73502e-30	4	XLOC-001735
1.13955e-34	-1.46561	0.04	0.193	7.23434e-30	4	XLOC-027851
1.31544e-34	-2.67945	0.037	0.186	8.35096e-30	4	XLOC-045764
1.41524e-34	-0.561915	0.073	0.247	8.98453e-30	4	XLOC-060175
1.46379e-34	-4.918	0.006	0.134	9.29274e-30	4	XLOC-037990
1.72157e-34	3.47612	0.085	0.022	1.09292e-29	4	XLOC-000375
3.14512e-34	-0.304208	0.255	0.513	1.99665e-29	4	XLOC-021242
3.89943e-34	-2.96598	0.109	0.276	2.47551e-29	4	XLOC-052479
4.06842e-34	-2.5372	0.016	0.152	2.5828e-29	4	XLOC-020142
5.35867e-34	-0.443067	0.477	0.733	3.4019e-29	4	XLOC-017347
8.12712e-34	-0.412815	0.09	0.274	5.15942e-29	4	XLOC-020029
8.15828e-34	-0.634714	0.097	0.282	5.1792e-29	4	XLOC-045939
1.74333e-33	-1.45381	0.046	0.197	1.10674e-28	4	XLOC-017287
1.79409e-33	-0.458204	0.141	0.346	1.13896e-28	4	XLOC-001169
2.09651e-33	-0.805252	0.102	0.285	1.33095e-28	4	XLOC-051353
2.52231e-33	-1.90744	0.025	0.164	1.60126e-28	4	XLOC-050170
3.73278e-33	-4.28155	0.006	0.13	2.36972e-28	4	XLOC-000719
5.13377e-33	-1.68806	0.091	0.258	3.25912e-28	4	XLOC-059205
6.30055e-33	3.62591	0.076	0.019	3.99984e-28	4	XLOC-059527
6.90499e-33	-0.343845	0.19	0.414	4.38356e-28	4	XLOC-058369
1.04741e-32	-4.26094	0.008	0.131	6.64941e-28	4	XLOC-059312
1.06313e-32	-0.671742	0.056	0.215	6.74919e-28	4	XLOC-001950
1.06722e-32	-0.442682	0.081	0.254	6.77515e-28	4	XLOC-004157
1.18175e-32	2.48104	0.175	0.076	7.50224e-28	4	XLOC-060603
1.21936e-32	-0.677899	0.087	0.262	7.74097e-28	4	XLOC-005294
1.25313e-32	-2.02556	0.015	0.144	7.95537e-28	4	XLOC-024998
1.33172e-32	2.46899	0.129	0.046	8.45431e-28	4	XLOC-044249
1.37714e-32	-0.357557	0.101	0.282	8.74266e-28	4	XLOC-020871
1.59101e-32	-1.86903	0.038	0.182	1.01003e-27	4	XLOC-069250
1.59215e-32	-0.956452	0.059	0.219	1.01076e-27	4	XLOC-000980
2.11833e-32	-2.0577	0.036	0.178	1.3448e-27	4	XLOC-019197
2.24783e-32	-0.148521	0.132	0.333	1.42702e-27	4	XLOC-024893
2.45231e-32	-1.27229	0.32	0.537	1.55683e-27	4	XLOC-055228
2.51494e-32	-0.35578	0.124	0.32	1.59659e-27	4	XLOC-059733
2.75287e-32	-4.45431	0.004	0.122	1.74763e-27	4	XLOC-024981
3.03551e-32	-0.677658	0.042	0.19	1.92706e-27	4	XLOC-005291
3.07148e-32	-1.05548	0.084	0.252	1.9499e-27	4	XLOC-005169
3.2181e-32	-0.289043	0.143	0.347	2.04298e-27	4	XLOC-004304
4.19307e-32	-0.365817	0.43	0.719	2.66193e-27	4	XLOC-022116
4.33671e-32	-0.828479	0.08	0.248	2.75312e-27	4	XLOC-047233
4.73646e-32	-0.343919	0.211	0.441	3.00689e-27	4	XLOC-044610
4.80167e-32	-0.350419	0.09	0.268	3.04829e-27	4	XLOC-051393
4.95927e-32	-4.76034	0.073	0.225	3.14834e-27	4	XLOC-012126
5.63661e-32	-1.24767	0.048	0.198	3.57835e-27	4	XLOC-040368
7.13557e-32	-0.668182	0.696	0.845	4.52995e-27	4	XLOC-025135
9.10422e-32	5.72336	0.023	0.001	5.77972e-27	4	XLOC-026548
9.6747e-32	2.28721	0.207	0.101	6.14188e-27	4	XLOC-055984
1.08981e-31	-1.94707	0.028	0.164	6.91857e-27	4	XLOC-054693
1.35919e-31	-5.14329	0.005	0.123	8.62866e-27	4	XLOC-004956
1.39208e-31	-3.69178	0.008	0.128	8.83745e-27	4	XLOC-026388
1.65768e-31	-0.354278	0.128	0.32	1.05236e-26	4	XLOC-037779
1.77826e-31	-0.597827	0.087	0.257	1.12891e-26	4	XLOC-060908
1.82196e-31	-0.338151	0.104	0.286	1.15665e-26	4	XLOC-012500
1.83981e-31	-1.06254	0.044	0.19	1.16798e-26	4	XLOC-059829
2.24813e-31	-0.127438	0.172	0.391	1.4272e-26	4	XLOC-020862
2.56483e-31	-0.521219	0.082	0.25	1.62825e-26	4	XLOC-001476
2.59286e-31	-0.40979	0.386	0.655	1.64605e-26	4	XLOC-002872
2.67458e-31	-0.480112	0.704	0.888	1.69793e-26	4	XLOC-020927
2.87242e-31	-1.94713	0.028	0.162	1.82353e-26	4	XLOC-015791
2.94123e-31	-3.00672	0.006	0.124	1.86721e-26	4	XLOC-056046
4.80415e-31	4.08772	0.062	0.014	3.04987e-26	4	XLOC-025207
6.29927e-31	-0.734561	0.085	0.253	3.99903e-26	4	XLOC-026426
6.70316e-31	-0.404964	0.084	0.252	4.25543e-26	4	XLOC-017042
6.75713e-31	-0.875102	0.048	0.194	4.2897e-26	4	XLOC-001561
7.32899e-31	-0.668361	0.066	0.221	4.65274e-26	4	XLOC-001911
8.09194e-31	-0.376985	0.066	0.225	5.13709e-26	4	XLOC-053858
1.01637e-30	-0.467742	0.137	0.329	6.45232e-26	4	XLOC-013320
1.07778e-30	-4.46005	0.002	0.113	6.84217e-26	4	XLOC-047285
1.07976e-30	-1.51633	0.09	0.252	6.85476e-26	4	XLOC-054599
1.10112e-30	-6.17359	0.005	0.119	6.99036e-26	4	XLOC-001199
1.11031e-30	-3.74732	0.054	0.192	7.04872e-26	4	XLOC-027339
2.05087e-30	-0.625998	0.091	0.259	1.30197e-25	4	XLOC-010154
3.11228e-30	-0.92739	0.048	0.193	1.9758e-25	4	XLOC-037602
3.35152e-30	-0.790228	0.059	0.209	2.12768e-25	4	XLOC-019124
3.78321e-30	-1.24071	0.033	0.168	2.40173e-25	4	XLOC-045646
4.22855e-30	-0.691065	0.059	0.208	2.68445e-25	4	XLOC-000915
4.58785e-30	2.73396	0.153	0.064	2.91255e-25	4	XLOC-063366
4.67706e-30	-1.97396	0.028	0.157	2.96918e-25	4	XLOC-027371
4.91619e-30	-2.50527	0.009	0.125	3.121e-25	4	XLOC-000812
5.23885e-30	-0.184713	0.146	0.347	3.32583e-25	4	XLOC-002511
5.42996e-30	-3.63518	0.007	0.121	3.44716e-25	4	XLOC-044705
7.14881e-30	-0.351511	0.116	0.297	4.53835e-25	4	XLOC-041413
9.18681e-30	-1.57739	0.06	0.206	5.83216e-25	4	XLOC-040935
9.36095e-30	2.10678	0.112	0.038	5.94271e-25	4	XLOC-051649
1.00038e-29	-0.385847	0.388	0.656	6.35083e-25	4	XLOC-055097
1.03715e-29	-0.307606	0.157	0.357	6.58423e-25	4	XLOC-009882
1.09134e-29	-0.310906	0.431	0.712	6.92823e-25	4	XLOC-002736
1.10317e-29	2.66554	0.101	0.033	7.00336e-25	4	XLOC-017091
1.1188e-29	0.653092	0.351	0.216	7.10259e-25	4	XLOC-019788
1.20557e-29	-3.65366	0.005	0.117	7.65344e-25	4	XLOC-034975
1.6326e-29	-3.69809	0.006	0.118	1.03644e-24	4	XLOC-027672
1.87634e-29	-1.58753	0.044	0.18	1.19117e-24	4	XLOC-039778
2.02074e-29	2.49561	0.157	0.068	1.28285e-24	4	XLOC-000120
2.12591e-29	2.27396	0.165	0.073	1.34961e-24	4	XLOC-001546
2.13101e-29	-2.34552	0.023	0.146	1.35285e-24	4	XLOC-040024
2.40764e-29	-8.6156	0.001	0.107	1.52846e-24	4	XLOC-055566
3.05088e-29	-4.3832	0.013	0.127	1.93682e-24	4	XLOC-060736
3.73501e-29	-1.01797	0.061	0.208	2.37113e-24	4	XLOC-026702
4.22447e-29	-4.14009	0.012	0.125	2.68186e-24	4	XLOC-003390
4.34712e-29	-0.728991	0.064	0.214	2.75972e-24	4	XLOC-012324
4.37063e-29	-0.72009	0.824	0.946	2.77465e-24	4	XLOC-010112
4.41874e-29	2.24944	0.139	0.055	2.8052e-24	4	XLOC-062792
5.07362e-29	-0.309997	0.109	0.282	3.22094e-24	4	XLOC-066033
5.15988e-29	-0.911631	0.043	0.18	3.2757e-24	4	XLOC-058235
5.43627e-29	-1.77308	0.027	0.152	3.45116e-24	4	XLOC-058427
5.63197e-29	-0.869319	0.053	0.195	3.5754e-24	4	XLOC-026636
5.97157e-29	-4.41838	0.011	0.123	3.79099e-24	4	XLOC-011788
6.86957e-29	-2.2938	0.027	0.152	4.36108e-24	4	XLOC-001751
8.41362e-29	-2.45684	0.015	0.13	5.3413e-24	4	XLOC-058023
8.99179e-29	-0.437897	0.071	0.226	5.70835e-24	4	XLOC-024177
9.07957e-29	-1.46748	0.101	0.256	5.76408e-24	4	XLOC-046912
1.01934e-28	-0.258841	0.299	0.557	6.47119e-24	4	XLOC-020035
1.02537e-28	-0.359019	0.338	0.592	6.50948e-24	4	XLOC-045358
1.03379e-28	-0.148386	0.125	0.309	6.5629e-24	4	XLOC-022156
1.31327e-28	-1.49785	0.036	0.166	8.33715e-24	4	XLOC-014505
1.43348e-28	-0.630066	0.068	0.218	9.1003e-24	4	XLOC-045098
1.744e-28	-0.171072	0.264	0.505	1.10716e-23	4	XLOC-050560
1.83184e-28	-0.194171	0.239	0.472	1.16293e-23	4	XLOC-017777
1.87935e-28	-0.346389	0.141	0.325	1.19309e-23	4	XLOC-020920
1.98164e-28	2.84435	0.107	0.037	1.25802e-23	4	XLOC-009474
2.10429e-28	4.7589	0.028	0.003	1.33589e-23	4	XLOC-033406
2.4569e-28	3.00664	0.075	0.02	1.55974e-23	4	XLOC-066187
2.48128e-28	-0.394918	0.558	0.787	1.57522e-23	4	XLOC-027728
2.59575e-28	-6.97415	0.002	0.105	1.64788e-23	4	XLOC-013001
3.80631e-28	-2.73944	0.01	0.119	2.4164e-23	4	XLOC-023252
4.94724e-28	-3.02893	0.013	0.124	3.14071e-23	4	XLOC-003104
5.15382e-28	-1.34978	0.197	0.38	3.27185e-23	4	XLOC-003902
6.56158e-28	-2.12896	0.023	0.141	4.16555e-23	4	XLOC-015516
6.77662e-28	-0.177611	0.156	0.347	4.30207e-23	4	XLOC-000876
6.99061e-28	-0.679813	0.068	0.215	4.43792e-23	4	XLOC-010029
7.41767e-28	-0.209851	0.293	0.54	4.70903e-23	4	XLOC-037094
8.70658e-28	-3.30977	0.004	0.107	5.52728e-23	4	XLOC-062918
9.61646e-28	-0.316013	0.189	0.395	6.10491e-23	4	XLOC-036954
1.0443e-27	-0.334387	0.077	0.23	6.62966e-23	4	XLOC-024406
1.22607e-27	-3.20575	0.008	0.115	7.78356e-23	4	XLOC-045475
1.24094e-27	-2.67812	0.013	0.123	7.87798e-23	4	XLOC-036447
1.28e-27	-0.263568	0.095	0.257	8.12595e-23	4	XLOC-011280
1.35332e-27	3.67371	0.073	0.02	8.5914e-23	4	XLOC-000319
1.52929e-27	-1.20783	0.041	0.17	9.70852e-23	4	XLOC-010202
1.64314e-27	-2.28846	0.019	0.134	1.04313e-22	4	XLOC-056841
1.65297e-27	-0.479194	0.069	0.217	1.04937e-22	4	XLOC-012294
1.78733e-27	-0.508285	0.07	0.219	1.13467e-22	4	XLOC-046809
1.82265e-27	-0.879343	0.068	0.211	1.15709e-22	4	XLOC-005256
1.90634e-27	-2.64575	0.021	0.136	1.21022e-22	4	XLOC-047996
1.90884e-27	-0.920931	0.058	0.197	1.21181e-22	4	XLOC-060788
2.22407e-27	-4.14768	0.016	0.125	1.41193e-22	4	XLOC-023294
2.27672e-27	-0.82361	0.046	0.178	1.44536e-22	4	XLOC-059213
2.54654e-27	-3.68806	0.068	0.2	1.61665e-22	4	XLOC-023293
2.64121e-27	-0.301839	0.082	0.236	1.67675e-22	4	XLOC-005046
2.69046e-27	-2.81117	0.008	0.114	1.70801e-22	4	XLOC-045999
2.71289e-27	-3.78434	0.011	0.118	1.72225e-22	4	XLOC-066886
2.74082e-27	-0.324507	0.098	0.263	1.73998e-22	4	XLOC-011215
2.81168e-27	-0.3252	0.104	0.269	1.78496e-22	4	XLOC-053869
3.93628e-27	-1.76841	0.018	0.131	2.49891e-22	4	XLOC-044003
4.14077e-27	-0.320562	0.041	0.173	2.62872e-22	4	XLOC-013411
4.14231e-27	-0.378298	0.065	0.208	2.6297e-22	4	XLOC-025035
4.30718e-27	-0.535606	0.105	0.268	2.73437e-22	4	XLOC-055961
4.83841e-27	-3.27374	0.005	0.106	3.07162e-22	4	XLOC-028349
5.45496e-27	-0.75941	0.043	0.173	3.46303e-22	4	XLOC-015216
5.85725e-27	-0.222067	0.271	0.506	3.71842e-22	4	XLOC-058249
5.94857e-27	-3.72194	0.003	0.102	3.77639e-22	4	XLOC-005088
6.13268e-27	2.2265	0.144	0.061	3.89327e-22	4	XLOC-019205
7.80388e-27	-1.88352	0.024	0.139	4.95422e-22	4	XLOC-056449
8.1025e-27	-1.8826	0.016	0.125	5.14379e-22	4	XLOC-038968
8.64983e-27	-1.42845	0.036	0.159	5.49126e-22	4	XLOC-067491
8.9936e-27	-1.5505	0.034	0.156	5.7095e-22	4	XLOC-009600
9.65231e-27	-0.168887	0.136	0.316	6.12767e-22	4	XLOC-025097
1.00431e-26	-1.55345	0.038	0.162	6.37574e-22	4	XLOC-051981
1.08702e-26	-0.35571	0.146	0.326	6.90087e-22	4	XLOC-024281
1.24088e-26	-3.26975	0.015	0.122	7.87762e-22	4	XLOC-047498
1.27473e-26	-2.45725	0.016	0.124	8.09249e-22	4	XLOC-009775
1.30334e-26	-1.07782	0.043	0.17	8.27409e-22	4	XLOC-067780
1.49774e-26	-0.191427	0.157	0.341	9.50825e-22	4	XLOC-035560
1.51636e-26	-1.70842	0.025	0.14	9.62644e-22	4	XLOC-040018
1.54522e-26	-0.929175	0.042	0.17	9.80965e-22	4	XLOC-009713
1.56859e-26	-4.84816	0.005	0.105	9.95806e-22	4	XLOC-026228
1.66611e-26	-3.20243	0.006	0.107	1.05771e-21	4	XLOC-063923
1.6846e-26	-1.31984	0.027	0.143	1.06945e-21	4	XLOC-050322
1.7025e-26	-0.431364	0.077	0.225	1.08082e-21	4	XLOC-059797
1.88776e-26	-1.10187	0.08	0.224	1.19842e-21	4	XLOC-063075
1.89674e-26	-0.73438	0.076	0.22	1.20412e-21	4	XLOC-052538
1.94751e-26	-0.541177	0.133	0.303	1.23635e-21	4	XLOC-060140
1.96392e-26	-1.40638	0.029	0.147	1.24678e-21	4	XLOC-058434
2.09465e-26	2.65036	0.125	0.05	1.32977e-21	4	XLOC-069108
2.10696e-26	-0.526836	0.059	0.196	1.33758e-21	4	XLOC-004671
2.16135e-26	-2.29518	0.024	0.137	1.37211e-21	4	XLOC-011761
2.36402e-26	-0.599938	0.057	0.191	1.50078e-21	4	XLOC-020498
2.456e-26	2.82235	0.056	0.013	1.55917e-21	4	XLOC-025313
2.5144e-26	-0.431837	0.084	0.235	1.59624e-21	4	XLOC-009036
2.58748e-26	-0.290347	0.269	0.5	1.64264e-21	4	XLOC-056363
2.6428e-26	1.99278	0.191	0.097	1.67775e-21	4	XLOC-015651
3.12325e-26	3.24397	0.084	0.026	1.98277e-21	4	XLOC-021350
3.54536e-26	-0.260492	0.343	0.61	2.25074e-21	4	XLOC-064370
4.61399e-26	-1.88795	0.036	0.154	2.92914e-21	4	XLOC-012329
4.69434e-26	-5.63023	0.002	0.097	2.98016e-21	4	XLOC-052233
4.88737e-26	-0.518775	0.094	0.248	3.10269e-21	4	XLOC-009597
5.29741e-26	-3.48969	0.012	0.115	3.36301e-21	4	XLOC-046226
8.72773e-26	-0.426474	0.088	0.238	5.54071e-21	4	XLOC-042332
1.23001e-25	-0.669288	0.037	0.157	7.8086e-21	4	XLOC-002207
1.34385e-25	4.48577	0.033	0.005	8.53131e-21	4	XLOC-046331
1.38698e-25	-1.1876	0.025	0.137	8.80509e-21	4	XLOC-002401
1.44811e-25	-0.313857	0.049	0.179	9.19315e-21	4	XLOC-002444
1.46068e-25	-0.301953	0.13	0.3	9.27295e-21	4	XLOC-037012
1.4708e-25	-0.107695	0.285	0.532	9.33725e-21	4	XLOC-050138
1.52592e-25	-0.133331	0.222	0.44	9.68715e-21	4	XLOC-024210
1.72718e-25	-2.89897	0.01	0.11	1.09648e-20	4	XLOC-027733
2.01767e-25	-3.99622	0.006	0.103	1.2809e-20	4	XLOC-066634
2.23265e-25	-0.764812	0.034	0.152	1.41737e-20	4	XLOC-023275
2.34547e-25	-3.02202	0.009	0.108	1.489e-20	4	XLOC-059335
2.44311e-25	-1.11603	0.042	0.165	1.55099e-20	4	XLOC-025401
2.45351e-25	-0.474668	0.131	0.295	1.55759e-20	4	XLOC-004900
2.84677e-25	-1.24391	0.027	0.139	1.80724e-20	4	XLOC-060875
3.15274e-25	-0.143445	0.11	0.273	2.00148e-20	4	XLOC-002854
3.52111e-25	-0.38538	0.487	0.723	2.23534e-20	4	XLOC-035312
3.59617e-25	-0.432666	0.08	0.223	2.28299e-20	4	XLOC-012361
3.60402e-25	-1.84233	0.044	0.164	2.28798e-20	4	XLOC-069402
3.69932e-25	-2.93516	0.006	0.103	2.34848e-20	4	XLOC-058157
3.76033e-25	-0.426135	0.064	0.201	2.38721e-20	4	XLOC-059035
3.78688e-25	-0.869095	0.045	0.169	2.40406e-20	4	XLOC-019241
4.05113e-25	-0.240051	0.121	0.284	2.57182e-20	4	XLOC-035972
4.54743e-25	-0.2052	0.07	0.21	2.88689e-20	4	XLOC-016671
4.71041e-25	-1.03911	0.025	0.135	2.99035e-20	4	XLOC-028177
4.76913e-25	-2.5982	0.013	0.113	3.02764e-20	4	XLOC-043505
5.38263e-25	-3.65032	0.003	0.095	3.41711e-20	4	XLOC-011074
5.76444e-25	2.3426	0.156	0.073	3.6595e-20	4	XLOC-027455
6.19377e-25	-0.594758	0.048	0.173	3.93205e-20	4	XLOC-051264
7.69942e-25	-0.295693	0.121	0.283	4.8879e-20	4	XLOC-047640
8.48783e-25	-0.153687	0.085	0.231	5.38841e-20	4	XLOC-050990
8.64716e-25	-5.90084	0.001	0.091	5.48956e-20	4	XLOC-003966
8.68442e-25	-3.47475	0.007	0.103	5.51322e-20	4	XLOC-063019
8.85423e-25	2.51342	0.065	0.017	5.62102e-20	4	XLOC-009442
9.01749e-25	-1.02968	0.036	0.152	5.72466e-20	4	XLOC-008910
9.11221e-25	-0.38024	0.059	0.191	5.7848e-20	4	XLOC-013151
1.02378e-24	-2.27704	0.026	0.134	6.49937e-20	4	XLOC-015408
1.12634e-24	-5.03621	0.002	0.092	7.15047e-20	4	XLOC-022779
1.14838e-24	-0.203	0.085	0.229	7.29038e-20	4	XLOC-040838
1.22381e-24	-0.201778	0.09	0.239	7.76922e-20	4	XLOC-026648
1.26723e-24	-0.935791	0.054	0.18	8.04487e-20	4	XLOC-040345
1.28956e-24	-0.536008	0.073	0.211	8.18663e-20	4	XLOC-013050
1.44439e-24	-0.357984	0.493	0.736	9.16954e-20	4	XLOC-066955
1.68191e-24	-0.566801	0.08	0.223	1.06774e-19	4	XLOC-037465
1.77831e-24	-0.550518	0.034	0.149	1.12894e-19	4	XLOC-003539
2.0106e-24	-0.794504	0.045	0.166	1.27641e-19	4	XLOC-026076
2.01333e-24	-0.781905	0.027	0.138	1.27814e-19	4	XLOC-045569
2.04901e-24	-3.03044	0.004	0.095	1.3008e-19	4	XLOC-005723
2.06573e-24	-0.390321	0.08	0.223	1.31141e-19	4	XLOC-004504
2.24632e-24	-0.179715	0.414	0.686	1.42605e-19	4	ND2
2.2675e-24	-0.781599	0.052	0.177	1.4395e-19	4	XLOC-050409
2.42734e-24	-4.29569	0.002	0.091	1.54097e-19	4	XLOC-037612
2.62127e-24	-4.6959	0.001	0.089	1.66409e-19	4	XLOC-043767
2.72984e-24	-3.44693	0.005	0.098	1.73301e-19	4	XLOC-055546
3.15556e-24	-1.43547	0.036	0.149	2.00327e-19	4	XLOC-028086
3.1619e-24	-0.430736	0.046	0.167	2.0073e-19	4	XLOC-037958
3.33142e-24	-0.35844	0.088	0.232	2.11492e-19	4	XLOC-044363
3.77829e-24	-4.22462	0.023	0.126	2.39861e-19	4	XLOC-023296
4.03146e-24	-0.205969	0.045	0.166	2.55933e-19	4	XLOC-020425
4.31179e-24	-2.03066	0.014	0.112	2.73729e-19	4	XLOC-026544
4.34756e-24	-2.46122	0.012	0.109	2.76e-19	4	XLOC-023999
4.35795e-24	-3.10785	0.008	0.102	2.7666e-19	4	XLOC-021345
4.40108e-24	-2.32451	0.022	0.125	2.79398e-19	4	XLOC-026298
4.8851e-24	-0.273159	0.075	0.212	3.10126e-19	4	XLOC-017797
5.30034e-24	-0.117115	0.105	0.259	3.36487e-19	4	XLOC-002502
6.02183e-24	-0.186578	0.141	0.31	3.8229e-19	4	XLOC-063856
6.25564e-24	-2.30962	0.008	0.102	3.97133e-19	4	XLOC-066981
6.42771e-24	-1.18454	0.048	0.169	4.08057e-19	4	XLOC-062095
6.64476e-24	-0.836787	0.048	0.168	4.21836e-19	4	XLOC-039846
7.69799e-24	-0.20342	0.103	0.256	4.88699e-19	4	XLOC-059076
9.46232e-24	-0.859686	0.362	0.558	6.00706e-19	4	XLOC-056655
1.00583e-23	-0.25655	0.085	0.227	6.38544e-19	4	XLOC-013261
1.02551e-23	-0.455339	0.069	0.201	6.51037e-19	4	XLOC-001296
1.08975e-23	-1.75484	0.031	0.139	6.91815e-19	4	XLOC-011565
1.15334e-23	-1.01551	0.049	0.168	7.32184e-19	4	XLOC-003787
1.24502e-23	-6.55355	0.003	0.09	7.90388e-19	4	XLOC-039548
1.3787e-23	2.99799	0.099	0.037	8.75254e-19	4	XLOC-014614
1.45964e-23	-2.54604	0.014	0.11	9.26637e-19	4	XLOC-000875
1.50274e-23	-6.05491	0.002	0.088	9.53999e-19	4	XLOC-045808
1.52165e-23	-0.118333	0.244	0.463	9.66007e-19	4	XLOC-022380
1.54954e-23	0.196993	0.188	0.387	9.83708e-19	4	XLOC-067103
1.55756e-23	-0.379542	0.076	0.212	9.88803e-19	4	XLOC-008927
1.70855e-23	-1.32698	0.025	0.13	1.08466e-18	4	XLOC-004683
1.71146e-23	-0.27497	0.061	0.189	1.0865e-18	4	XLOC-056669
1.83481e-23	4.30772	0.04	0.008	1.16481e-18	4	XLOC-055806
1.83544e-23	-1.14736	0.095	0.233	1.16521e-18	4	XLOC-017153
1.9241e-23	-3.51876	0.005	0.093	1.2215e-18	4	XLOC-037051
2.35493e-23	-0.245494	0.107	0.26	1.49501e-18	4	XLOC-009650
2.37516e-23	-1.22084	0.046	0.161	1.50785e-18	4	XLOC-045499
2.38862e-23	-0.24716	0.151	0.319	1.51639e-18	4	XLOC-066716
2.42919e-23	-0.6763	0.045	0.162	1.54215e-18	4	XLOC-026608
2.68363e-23	-2.01463	0.018	0.117	1.70367e-18	4	XLOC-003580
3.18898e-23	-1.01757	0.036	0.146	2.02449e-18	4	XLOC-003669
3.53341e-23	-1.22111	0.044	0.159	2.24315e-18	4	XLOC-022791
3.74951e-23	0.172461	0.113	0.27	2.38034e-18	4	XLOC-011323
3.90955e-23	-0.147876	0.336	0.59	2.48194e-18	4	XLOC-003132
4.11468e-23	-0.227841	0.174	0.353	2.61216e-18	4	XLOC-067252
4.22456e-23	-0.298289	0.426	0.679	2.68192e-18	4	XLOC-067900
6.28749e-23	-0.176555	0.139	0.3	3.99155e-18	4	XLOC-025979
6.80783e-23	-3.71553	0.024	0.122	4.32188e-18	4	XLOC-046181
6.83504e-23	-1.29523	0.027	0.129	4.33916e-18	4	XLOC-000300
6.83992e-23	-0.190227	0.115	0.267	4.34226e-18	4	XLOC-055430
7.38111e-23	-0.145945	0.095	0.24	4.68582e-18	4	XLOC-012867
8.13494e-23	-0.823707	0.042	0.155	5.16438e-18	4	XLOC-063361
9.40773e-23	-0.496215	0.037	0.148	5.9724e-18	4	XLOC-047884
1.0541e-22	-0.217982	0.151	0.321	6.69187e-18	4	XLOC-001581
1.05806e-22	-1.17895	0.037	0.146	6.71696e-18	4	XLOC-050402
1.13929e-22	-0.271791	0.105	0.252	7.23269e-18	4	XLOC-026592
1.14131e-22	-0.113368	0.127	0.288	7.24551e-18	4	XLOC-041176
1.15994e-22	-0.338929	0.106	0.252	7.36378e-18	4	XLOC-003712
1.29583e-22	-0.235404	0.12	0.274	8.22645e-18	4	XLOC-051534
1.30995e-22	-0.35804	0.063	0.188	8.31607e-18	4	XLOC-005295
1.47231e-22	-0.879653	0.061	0.182	9.34679e-18	4	XLOC-002516
1.48411e-22	-4.4779	0.004	0.088	9.42171e-18	4	XLOC-064620
1.61561e-22	-0.454456	0.034	0.142	1.02566e-17	4	XLOC-027765
1.70034e-22	-0.508145	0.061	0.185	1.07944e-17	4	XLOC-069024
1.80119e-22	-2.32632	0.009	0.099	1.14347e-17	4	XLOC-009544
1.97296e-22	-1.50708	0.021	0.119	1.25251e-17	4	XLOC-051898
1.99668e-22	-0.434064	0.132	0.286	1.26757e-17	4	XLOC-005460
2.02522e-22	-0.181618	0.138	0.299	1.28569e-17	4	XLOC-027395
2.02854e-22	-0.522725	0.118	0.264	1.2878e-17	4	XLOC-039784
2.43428e-22	-0.398148	0.071	0.201	1.54538e-17	4	XLOC-040277
2.45896e-22	-1.93312	0.045	0.154	1.56105e-17	4	XLOC-018461
2.86059e-22	-1.90791	0.015	0.108	1.81602e-17	4	XLOC-017030
3.13564e-22	-0.799731	0.047	0.161	1.99063e-17	4	XLOC-034005
3.22882e-22	-0.156045	0.342	0.595	2.04978e-17	4	XLOC-055958
3.62063e-22	-0.845271	0.041	0.152	2.29852e-17	4	XLOC-004302
3.72744e-22	-0.274507	0.09	0.227	2.36633e-17	4	XLOC-003826
3.92727e-22	-2.58578	0.016	0.109	2.49319e-17	4	XLOC-045492
3.92938e-22	-2.35884	0.006	0.092	2.49453e-17	4	XLOC-037647
3.98144e-22	-0.367523	0.428	0.666	2.52758e-17	4	XLOC-035688
4.20351e-22	-4.74534	0.004	0.086	2.66856e-17	4	XLOC-045738
4.5859e-22	-0.982942	0.022	0.12	2.91131e-17	4	XLOC-052381
4.63269e-22	-6.13848	0.003	0.084	2.94102e-17	4	XLOC-011799
4.69987e-22	-1.0517	0.025	0.124	2.98366e-17	4	XLOC-037566
4.89037e-22	-0.627128	0.054	0.171	3.1046e-17	4	XLOC-049919
5.04258e-22	-0.817414	0.084	0.214	3.20123e-17	4	XLOC-013078
5.06624e-22	1.46239	0.256	0.157	3.21625e-17	4	XLOC-012281
5.15362e-22	-1.07374	0.026	0.126	3.27172e-17	4	XLOC-003550
5.3686e-22	-0.403992	0.047	0.16	3.4082e-17	4	XLOC-037939
5.7908e-22	-3.27647	0.007	0.093	3.67623e-17	4	XLOC-056158
6.00733e-22	-3.66747	0.007	0.093	3.81369e-17	4	XLOC-040305
6.20828e-22	-0.321193	0.16	0.325	3.94126e-17	4	XLOC-047227
6.67626e-22	-1.08019	0.024	0.122	4.23836e-17	4	XLOC-055197
7.43258e-22	-3.12006	0.005	0.087	4.7185e-17	4	XLOC-047500
7.93501e-22	0.13661	0.09	0.23	5.03746e-17	4	XLOC-026760
8.19156e-22	-1.73111	0.016	0.107	5.20033e-17	4	XLOC-055627
8.63762e-22	-0.519422	0.052	0.167	5.48351e-17	4	XLOC-009786
8.87293e-22	-4.07086	0.005	0.087	5.63289e-17	4	XLOC-028065
9.59794e-22	-2.41749	0.013	0.102	6.09316e-17	4	XLOC-024236
1.16835e-21	-1.21522	0.018	0.111	7.41716e-17	4	XLOC-009083
1.18329e-21	-2.75749	0.01	0.097	7.51201e-17	4	XLOC-044586
1.19868e-21	-0.488041	0.051	0.165	7.60972e-17	4	XLOC-001382
1.27649e-21	-3.10791	0.007	0.092	8.10365e-17	4	XLOC-049691
1.32367e-21	-1.963	0.018	0.111	8.40321e-17	4	XLOC-003238
1.32384e-21	-0.218379	0.305	0.523	8.40425e-17	4	XLOC-018537
1.33802e-21	-0.515099	0.106	0.245	8.49427e-17	4	XLOC-005191
1.36327e-21	-1.64521	0.021	0.116	8.65461e-17	4	XLOC-056020
1.39107e-21	-3.78509	0.016	0.105	8.83107e-17	4	XLOC-013184
1.45545e-21	-0.496944	0.039	0.147	9.23979e-17	4	XLOC-041519
1.57355e-21	-0.295796	0.077	0.206	9.98954e-17	4	XLOC-062938
1.60086e-21	-0.614431	0.031	0.133	1.01629e-16	4	XLOC-005891
1.6455e-21	-0.289791	0.069	0.195	1.04463e-16	4	XLOC-063040
1.66653e-21	-1.92243	0.007	0.092	1.05798e-16	4	XLOC-039545
1.67433e-21	-4.30799	0.003	0.083	1.06293e-16	4	XLOC-043760
1.70263e-21	-1.30557	0.049	0.159	1.0809e-16	4	XLOC-011319
1.82149e-21	-0.654373	0.023	0.119	1.15636e-16	4	XLOC-011766
1.87047e-21	-0.798506	0.025	0.122	1.18745e-16	4	XLOC-000407
1.9963e-21	2.25045	0.087	0.031	1.26733e-16	4	XLOC-036518
2.11691e-21	-0.512102	0.052	0.166	1.3439e-16	4	XLOC-025162
2.22101e-21	-0.489535	0.035	0.139	1.40999e-16	4	XLOC-062213
2.31423e-21	-0.410379	0.056	0.172	1.46916e-16	4	XLOC-001902
2.59998e-21	-1.55439	0.014	0.103	1.65057e-16	4	XLOC-025799
2.64538e-21	-0.691259	0.044	0.153	1.67939e-16	4	XLOC-043858
2.76963e-21	-0.31194	0.059	0.175	1.75827e-16	4	XLOC-053872
2.78345e-21	-4.2223	0.001	0.078	1.76705e-16	4	XLOC-060867
3.00312e-21	-0.5528	0.072	0.196	1.9065e-16	4	XLOC-060113
3.3262e-21	-0.333643	0.125	0.273	2.11161e-16	4	XLOC-013010
4.09772e-21	-1.20959	0.041	0.146	2.6014e-16	4	XLOC-037540
4.17038e-21	-3.07475	0.007	0.09	2.64752e-16	4	XLOC-018681
4.40896e-21	-0.659261	0.033	0.134	2.79898e-16	4	XLOC-005375
4.47263e-21	-0.233808	0.059	0.176	2.8394e-16	4	XLOC-060134
4.47488e-21	-0.417725	0.049	0.161	2.84083e-16	4	XLOC-052038
4.63803e-21	-0.511737	0.06	0.178	2.94441e-16	4	XLOC-000330
4.65108e-21	-0.577091	0.038	0.143	2.95269e-16	4	XLOC-063451
5.12196e-21	0.207624	0.114	0.263	3.25162e-16	4	XLOC-051142
5.3332e-21	-0.838618	0.047	0.155	3.38573e-16	4	XLOC-001162
5.59811e-21	-1.91291	0.015	0.103	3.55391e-16	4	XLOC-011352
5.65617e-21	-0.602517	0.034	0.136	3.59076e-16	4	XLOC-015233
5.88419e-21	-1.01296	0.038	0.142	3.73552e-16	4	XLOC-002950
6.0218e-21	-5.18427	0.014	0.099	3.82288e-16	4	XLOC-047557
6.46296e-21	-2.28454	0.009	0.093	4.10295e-16	4	XLOC-003508
7.10345e-21	-0.178912	0.074	0.198	4.50956e-16	4	XLOC-049566
7.1548e-21	-0.221232	0.448	0.694	4.54216e-16	4	XLOC-020904
7.44912e-21	1.25306	0.376	0.286	4.729e-16	4	XLOC-052172
7.85716e-21	-0.541327	0.09	0.22	4.98804e-16	4	XLOC-063239
8.19596e-21	-1.42629	0.048	0.153	5.20312e-16	4	XLOC-021469
8.60756e-21	-2.36055	0.012	0.097	5.46442e-16	4	XLOC-041382
8.98707e-21	-5.01436	0.001	0.077	5.70535e-16	4	XLOC-035614
1.14971e-20	-1.44028	0.016	0.103	7.29881e-16	4	XLOC-024971
1.18626e-20	-0.983507	0.027	0.122	7.53087e-16	4	XLOC-004654
1.20924e-20	-0.118253	0.135	0.286	7.67673e-16	4	XLOC-066643
1.51004e-20	-0.723811	0.034	0.134	9.58633e-16	4	XLOC-002506
1.61939e-20	-0.107929	0.333	0.564	1.02806e-15	4	XLOC-009770
1.76815e-20	-3.45688	0.006	0.086	1.12249e-15	4	XLOC-057909
1.77278e-20	-0.236817	0.465	0.703	1.12543e-15	4	XLOC-004330
1.83729e-20	-0.188451	0.072	0.193	1.16639e-15	4	XLOC-037105
1.91557e-20	-0.142043	0.148	0.301	1.21608e-15	4	XLOC-041363
1.94743e-20	-3.66134	0.013	0.097	1.23631e-15	4	XLOC-014801
2.00754e-20	-0.251979	0.071	0.192	1.27447e-15	4	XLOC-058368
2.07027e-20	-2.92043	0.011	0.094	1.31429e-15	4	XLOC-003916
2.24832e-20	-0.93646	0.044	0.149	1.42732e-15	4	XLOC-037865
2.30209e-20	-0.643421	0.094	0.221	1.46146e-15	4	XLOC-009179
2.31182e-20	-1.71995	0.024	0.116	1.46763e-15	4	XLOC-001311
2.56608e-20	-0.699583	0.032	0.13	1.62905e-15	4	XLOC-009522
2.60391e-20	-0.412589	0.051	0.162	1.65307e-15	4	XLOC-001235
2.61334e-20	-0.84943	0.031	0.129	1.65905e-15	4	XLOC-024863
2.86949e-20	-5.44375	0.005	0.081	1.82167e-15	4	XLOC-025172
2.88583e-20	-3.91503	0.007	0.087	1.83204e-15	4	XLOC-039450
2.9823e-20	-1.1856	0.037	0.136	1.89329e-15	4	XLOC-025800
3.05755e-20	-0.387334	0.051	0.161	1.94106e-15	4	XLOC-062389
3.18782e-20	-0.543149	0.045	0.149	2.02375e-15	4	XLOC-004449
3.21693e-20	-8.7927	0.001	0.074	2.04223e-15	4	XLOC-047499
3.60708e-20	-0.261544	0.042	0.146	2.28992e-15	4	XLOC-022458
3.77433e-20	-0.280292	0.09	0.218	2.3961e-15	4	XLOC-052419
4.17053e-20	-0.2193	0.42	0.663	2.64762e-15	4	XLOC-058138
4.1885e-20	-0.531279	0.041	0.144	2.65902e-15	4	XLOC-002794
4.45395e-20	-0.272638	0.068	0.185	2.82754e-15	4	XLOC-013032
4.5813e-20	-0.231537	0.112	0.249	2.90839e-15	4	XLOC-040273
4.60527e-20	-3.53073	0.008	0.087	2.92361e-15	4	XLOC-021447
4.78726e-20	-1.65279	0.02	0.108	3.03914e-15	4	XLOC-055821
5.05004e-20	-0.132947	0.105	0.241	3.20597e-15	4	XLOC-012850
5.08787e-20	-3.49741	0.005	0.081	3.22998e-15	4	XLOC-055210
5.25166e-20	-2.85639	0.005	0.081	3.33396e-15	4	XLOC-059747
5.46819e-20	-0.534032	0.046	0.15	3.47143e-15	4	XLOC-005705
5.56817e-20	-2.64873	0.011	0.092	3.5349e-15	4	XLOC-059909
5.60923e-20	-1.65153	0.02	0.108	3.56096e-15	4	XLOC-021280
5.87812e-20	-1.00104	0.031	0.127	3.73166e-15	4	XLOC-011976
5.98679e-20	-1.07791	0.047	0.15	3.80065e-15	4	XLOC-025477
6.29034e-20	-0.507996	0.073	0.191	3.99336e-15	4	XLOC-063992
6.53722e-20	-1.35144	0.024	0.114	4.15009e-15	4	XLOC-051388
6.71704e-20	-0.334406	0.101	0.233	4.26425e-15	4	XLOC-050959
7.13648e-20	-1.74843	0.015	0.099	4.53052e-15	4	XLOC-067726
7.45553e-20	-0.88858	0.048	0.154	4.73307e-15	4	XLOC-024929
7.87516e-20	-0.903899	0.025	0.116	4.99946e-15	4	XLOC-059184
7.8841e-20	-3.0743	0.007	0.085	5.00514e-15	4	XLOC-036969
8.06934e-20	0.10703	0.077	0.2	5.12274e-15	4	XLOC-038406
8.22723e-20	-0.660003	0.033	0.13	5.22298e-15	4	XLOC-003571
8.49972e-20	-0.664619	0.023	0.114	5.39596e-15	4	XLOC-060132
9.03567e-20	-1.18329	0.025	0.116	5.73621e-15	4	XLOC-069440
9.97243e-20	-0.147352	0.076	0.196	6.3309e-15	4	XLOC-047092
1.0424e-19	-0.601743	0.041	0.142	6.61755e-15	4	XLOC-025444
1.17621e-19	-2.1909	0.012	0.093	7.46705e-15	4	XLOC-021539
1.18713e-19	-1.24373	0.02	0.107	7.53639e-15	4	XLOC-055079
1.19071e-19	-0.657159	0.052	0.159	7.55909e-15	4	XLOC-056050
1.20554e-19	-0.423964	0.041	0.143	7.65322e-15	4	XLOC-038407
1.41268e-19	-2.56965	0.009	0.088	8.96823e-15	4	XLOC-064047
1.46235e-19	-0.410307	0.081	0.203	9.28359e-15	4	XLOC-054921
1.60702e-19	-1.62023	0.024	0.113	1.0202e-14	4	XLOC-067817
1.72217e-19	-4.94586	0.002	0.073	1.0933e-14	4	XLOC-019729
1.82542e-19	0.112822	0.179	0.353	1.15885e-14	4	XLOC-012730
1.85967e-19	-0.12433	0.061	0.174	1.18059e-14	4	XLOC-013298
1.88761e-19	-3.22344	0.004	0.077	1.19833e-14	4	XLOC-014686
1.96177e-19	0.137559	0.101	0.234	1.24541e-14	4	XLOC-041288
2.00723e-19	-0.39204	0.033	0.128	1.27427e-14	4	XLOC-052035
2.22165e-19	-1.48288	0.009	0.087	1.41039e-14	4	XLOC-067615
2.2704e-19	-0.138248	0.388	0.638	1.44134e-14	4	ND4
2.39005e-19	-0.239123	0.169	0.324	1.5173e-14	4	XLOC-012195
2.46285e-19	-10.2329	0	0.069	1.56352e-14	4	XLOC-047286
2.53277e-19	-0.893915	0.037	0.133	1.60791e-14	4	XLOC-002585
2.63903e-19	-0.314828	0.046	0.149	1.67536e-14	4	XLOC-011881
2.64159e-19	-0.368919	0.045	0.146	1.67699e-14	4	XLOC-014989
2.69126e-19	-0.429004	0.036	0.132	1.70852e-14	4	XLOC-038813
2.78562e-19	-0.146396	0.077	0.196	1.76842e-14	4	XLOC-001281
2.86798e-19	-0.406626	0.062	0.173	1.82071e-14	4	XLOC-064719
3.20864e-19	-1.65328	0.016	0.098	2.03697e-14	4	XLOC-022382
3.50703e-19	-0.152233	0.077	0.194	2.2264e-14	4	XLOC-065922
3.77368e-19	-0.390356	0.034	0.129	2.39568e-14	4	XLOC-040270
3.80962e-19	-1.05378	0.021	0.107	2.4185e-14	4	XLOC-025971
3.83493e-19	2.6335	0.089	0.035	2.43457e-14	4	XLOC-005687
3.9148e-19	-0.68852	0.037	0.134	2.48527e-14	4	XLOC-026771
3.92206e-19	-3.11448	0.008	0.084	2.48988e-14	4	XLOC-002438
3.95335e-19	0.121355	0.251	0.456	2.50974e-14	4	XLOC-003533
3.9737e-19	-0.696007	0.031	0.124	2.52266e-14	4	XLOC-025123
4.00573e-19	-2.96937	0.006	0.081	2.543e-14	4	XLOC-055310
4.01336e-19	-0.533132	0.029	0.121	2.54784e-14	4	XLOC-041749
4.07712e-19	-4.01026	0.004	0.076	2.58832e-14	4	XLOC-000029
4.17452e-19	-3.02866	0.003	0.074	2.65015e-14	4	XLOC-051823
4.22317e-19	-1.31629	0.019	0.104	2.68104e-14	4	XLOC-055787
4.29312e-19	0.288938	0.113	0.252	2.72544e-14	4	XLOC-001088
4.30669e-19	2.57618	0.108	0.048	2.73406e-14	4	XLOC-001511
4.7209e-19	-1.62557	0.012	0.091	2.99702e-14	4	XLOC-023125
5.11304e-19	-5.88129	0.002	0.072	3.24596e-14	4	XLOC-017814
5.45207e-19	-1.14033	0.021	0.106	3.46119e-14	4	XLOC-012478
5.55825e-19	-0.35361	0.083	0.202	3.5286e-14	4	XLOC-059610
5.66505e-19	-1.79146	0.022	0.107	3.5964e-14	4	XLOC-037923
7.10644e-19	-0.298516	0.07	0.184	4.51145e-14	4	XLOC-009573
7.43445e-19	-8.97924	0	0.068	4.71969e-14	4	XLOC-050038
7.81904e-19	0.183632	0.184	0.357	4.96384e-14	4	XLOC-059387
8.10349e-19	-1.61345	0.017	0.099	5.14442e-14	4	XLOC-037571
8.21131e-19	-0.95501	0.03	0.12	5.21287e-14	4	XLOC-045004
8.28935e-19	-0.382921	0.032	0.124	5.26241e-14	4	XLOC-002546
8.29176e-19	4.42635	0.021	0.003	5.26394e-14	4	XLOC-041103
8.3216e-19	-3.46932	0.009	0.084	5.28289e-14	4	XLOC-021511
8.98465e-19	-0.612197	0.026	0.113	5.70381e-14	4	XLOC-043864
9.17021e-19	-0.315951	0.065	0.176	5.82162e-14	4	XLOC-025525
9.3464e-19	-0.316529	0.081	0.199	5.93347e-14	4	XLOC-060772
9.46158e-19	0.161174	0.096	0.224	6.00659e-14	4	XLOC-013321
9.81418e-19	-0.181987	0.08	0.2	6.23044e-14	4	XLOC-004870
1.03562e-18	-0.46297	0.043	0.141	6.57453e-14	4	XLOC-025773
1.06615e-18	-1.01922	0.034	0.126	6.76838e-14	4	XLOC-034128
1.12132e-18	1.71441	0.328	0.255	7.11856e-14	4	XLOC-038029
1.14068e-18	-0.270932	0.534	0.78	7.24152e-14	4	XLOC-011573
1.17711e-18	-2.30821	0.013	0.09	7.47277e-14	4	XLOC-066169
1.2371e-18	-4.95366	0.001	0.069	7.85363e-14	4	XLOC-035922
1.27743e-18	-0.335735	0.041	0.138	8.10962e-14	4	XLOC-011236
1.34493e-18	-0.311298	0.051	0.154	8.53812e-14	4	XLOC-024847
1.3687e-18	-1.11668	0.024	0.11	8.68906e-14	4	XLOC-011320
1.5441e-18	3.78957	0.029	0.005	9.80255e-14	4	XLOC-017622
1.56738e-18	-0.95621	0.029	0.118	9.95036e-14	4	XLOC-044390
1.64981e-18	-4.35881	0.004	0.073	1.04737e-13	4	XLOC-057763
1.71203e-18	-1.90027	0.009	0.084	1.08687e-13	4	XLOC-047290
1.72429e-18	-1.86637	0.02	0.102	1.09465e-13	4	XLOC-067424
1.96926e-18	-0.688516	0.033	0.125	1.25017e-13	4	XLOC-001658
2.05343e-18	-1.42603	0.027	0.115	1.3036e-13	4	XLOC-054837
2.12479e-18	-1.08198	0.03	0.12	1.3489e-13	4	XLOC-067802
2.18917e-18	-0.324145	0.057	0.162	1.38977e-13	4	XLOC-055139
2.2697e-18	-0.175042	0.08	0.197	1.4409e-13	4	XLOC-005656
2.27919e-18	-0.620417	0.046	0.144	1.44692e-13	4	XLOC-041365
2.28651e-18	-0.564252	0.04	0.136	1.45157e-13	4	XLOC-025058
2.39049e-18	-1.23498	0.02	0.103	1.51758e-13	4	XLOC-000864
2.43253e-18	-1.07848	0.018	0.099	1.54427e-13	4	XLOC-001208
2.53167e-18	-0.217089	0.071	0.184	1.60721e-13	4	XLOC-035005
2.61992e-18	-1.19782	0.025	0.11	1.66323e-13	4	XLOC-038275
2.72306e-18	-0.10228	0.054	0.158	1.72871e-13	4	XLOC-027980
2.76849e-18	-0.421619	0.027	0.113	1.75755e-13	4	XLOC-026481
2.93051e-18	-4.14456	0.006	0.077	1.8604e-13	4	XLOC-009778
3.05231e-18	-1.44179	0.008	0.082	1.93773e-13	4	XLOC-017338
3.25159e-18	-1.38523	0.013	0.09	2.06424e-13	4	XLOC-034203
3.48379e-18	-0.526244	0.045	0.142	2.21165e-13	4	XLOC-003161
3.56109e-18	-3.30172	0.005	0.076	2.26072e-13	4	XLOC-003799
3.69979e-18	-0.291803	0.042	0.138	2.34878e-13	4	XLOC-063619
3.80335e-18	0.308313	0.112	0.245	2.41452e-13	4	XLOC-004816
3.90404e-18	-1.73039	0.019	0.1	2.47844e-13	4	XLOC-000580
3.95975e-18	-2.26958	0.013	0.088	2.51381e-13	4	XLOC-058772
4.12972e-18	-0.340889	0.043	0.139	2.62171e-13	4	XLOC-054433
4.34007e-18	-0.337581	0.049	0.148	2.75525e-13	4	XLOC-012649
4.45937e-18	-2.19399	0.029	0.114	2.83099e-13	4	XLOC-002387
4.47622e-18	-1.11769	0.021	0.103	2.84169e-13	4	XLOC-023140
4.48816e-18	-4.26999	0.004	0.072	2.84926e-13	4	XLOC-024376
4.5321e-18	-0.134045	0.089	0.207	2.87716e-13	4	XLOC-021507
4.65764e-18	-0.719794	0.034	0.124	2.95685e-13	4	XLOC-047034
4.87319e-18	-0.516004	0.033	0.123	3.09369e-13	4	XLOC-035515
4.88265e-18	-1.46948	0.025	0.108	3.0997e-13	4	XLOC-045572
4.98215e-18	-1.42813	0.019	0.1	3.16287e-13	4	XLOC-008912
5.04923e-18	-4.97598	0.002	0.068	3.20545e-13	4	XLOC-003097
5.08907e-18	-0.845544	0.032	0.121	3.23075e-13	4	XLOC-036812
5.2214e-18	0.174051	0.136	0.281	3.31475e-13	4	XLOC-056379
5.31373e-18	-0.420287	0.04	0.134	3.37337e-13	4	XLOC-002811
5.31537e-18	-0.27686	0.062	0.168	3.37441e-13	4	XLOC-051365
5.36745e-18	-0.497803	0.038	0.131	3.40747e-13	4	XLOC-001407
5.60082e-18	-0.955682	0.024	0.107	3.55563e-13	4	XLOC-046265
5.85954e-18	-0.673252	0.033	0.122	3.71987e-13	4	XLOC-013382
5.99593e-18	-0.411056	0.043	0.139	3.80646e-13	4	XLOC-023202
6.12065e-18	-0.343032	0.031	0.12	3.88563e-13	4	XLOC-059360
6.12081e-18	-3.88776	0.001	0.066	3.88574e-13	4	XLOC-050020
6.33307e-18	-0.159815	0.068	0.176	4.02048e-13	4	XLOC-024123
6.53244e-18	-0.381744	0.034	0.124	4.14706e-13	4	XLOC-039558
6.66033e-18	-0.401582	0.046	0.142	4.22824e-13	4	XLOC-066464
6.71034e-18	-0.136861	0.077	0.19	4.25999e-13	4	XLOC-013158
6.85124e-18	-0.123044	0.051	0.152	4.34944e-13	4	XLOC-020921
6.91045e-18	-0.694388	0.025	0.109	4.38703e-13	4	XLOC-009406
7.17257e-18	-0.105187	0.06	0.165	4.55343e-13	4	XLOC-034720
7.3821e-18	0.337125	0.196	0.37	4.68645e-13	4	XLOC-012884
7.43681e-18	-1.04163	0.078	0.189	4.72118e-13	4	XLOC-050964
7.59388e-18	-0.273353	0.08	0.193	4.8209e-13	4	XLOC-008987
7.65313e-18	-1.77718	0.013	0.088	4.85851e-13	4	XLOC-066001
7.75266e-18	-1.45358	0.016	0.093	4.9217e-13	4	XLOC-037464
8.4893e-18	-0.48472	0.034	0.123	5.38935e-13	4	XLOC-014983
8.49884e-18	-3.52827	0.009	0.081	5.39541e-13	4	XLOC-004746
8.83818e-18	0.164166	0.081	0.199	5.61083e-13	4	XLOC-003277
8.86059e-18	0.17671	0.276	0.488	5.62506e-13	4	XLOC-036005
8.98227e-18	-2.58807	0.015	0.09	5.7023e-13	4	XLOC-028217
9.20863e-18	-0.39061	0.029	0.116	5.84601e-13	4	XLOC-009603
9.97475e-18	-3.27005	0.005	0.074	6.33237e-13	4	XLOC-004821
1.01975e-17	-1.90481	0.015	0.091	6.4738e-13	4	XLOC-028122
1.0616e-17	-3.8601	0.007	0.077	6.73944e-13	4	XLOC-045901
1.09352e-17	-0.801193	0.027	0.11	6.94208e-13	4	XLOC-055392
1.15532e-17	-0.106051	0.046	0.141	7.33442e-13	4	XLOC-038798
1.1618e-17	-1.35562	0.018	0.097	7.37559e-13	4	XLOC-046682
1.17515e-17	0.237382	0.2	0.375	7.46034e-13	4	XLOC-015314
1.18536e-17	2.32233	0.15	0.08	7.52515e-13	4	XLOC-012019
1.2431e-17	0.139041	0.122	0.258	7.89171e-13	4	XLOC-024950
1.25277e-17	0.211078	0.099	0.222	7.95311e-13	4	XLOC-004343
1.36881e-17	-0.305027	0.064	0.169	8.68978e-13	4	XLOC-005487
1.37807e-17	-0.183481	0.072	0.182	8.74856e-13	4	XLOC-011718
1.41278e-17	0.134758	0.108	0.236	8.96891e-13	4	XLOC-053880
1.45153e-17	0.145381	0.108	0.236	9.21491e-13	4	XLOC-051053
1.46344e-17	-0.102833	0.101	0.224	9.29053e-13	4	XLOC-026954
1.47411e-17	-2.47169	0.016	0.093	9.35823e-13	4	XLOC-047991
1.5086e-17	-2.72174	0.013	0.087	9.57717e-13	4	XLOC-026153
1.51993e-17	-0.131486	0.552	0.795	9.64915e-13	4	ATP6
1.63393e-17	-0.259005	0.06	0.163	1.03728e-12	4	XLOC-038694
1.6474e-17	-5.95011	0.001	0.064	1.04584e-12	4	XLOC-047274
1.67223e-17	-0.585556	0.09	0.205	1.0616e-12	4	XLOC-037120
1.70272e-17	-0.788628	0.055	0.154	1.08096e-12	4	XLOC-024240
1.70842e-17	-0.23541	0.088	0.204	1.08457e-12	4	XLOC-034381
1.74818e-17	-5.30234	0.004	0.07	1.10981e-12	4	XLOC-014806
1.85246e-17	-6.00394	0.001	0.064	1.17602e-12	4	XLOC-044607
1.89018e-17	0.125704	0.092	0.214	1.19996e-12	4	XLOC-067280
1.90527e-17	-0.990254	0.019	0.097	1.20954e-12	4	XLOC-024192
2.01205e-17	2.0733	0.169	0.097	1.27733e-12	4	XLOC-012769
2.04915e-17	0.168333	0.097	0.219	1.30088e-12	4	XLOC-037991
2.24841e-17	0.288304	0.13	0.27	1.42738e-12	4	XLOC-020435
2.28492e-17	0.218387	0.236	0.428	1.45056e-12	4	XLOC-003276
2.28896e-17	-2.48348	0.011	0.083	1.45313e-12	4	XLOC-055573
2.35166e-17	-0.509392	0.037	0.125	1.49293e-12	4	XLOC-014855
2.4153e-17	-0.643938	0.064	0.167	1.53333e-12	4	XLOC-047009
2.45453e-17	-0.16456	0.086	0.201	1.55823e-12	4	XLOC-044671
2.59386e-17	-1.11224	0.016	0.092	1.64668e-12	4	XLOC-055839
2.67252e-17	-0.309613	0.045	0.138	1.69662e-12	4	XLOC-026386
2.69793e-17	-0.654546	0.031	0.117	1.71275e-12	4	XLOC-066761
2.95857e-17	-2.86868	0.005	0.071	1.87822e-12	4	XLOC-004902
3.05224e-17	0.185253	0.152	0.302	1.93768e-12	4	XLOC-045870
3.13738e-17	0.349925	0.094	0.215	1.99174e-12	4	XLOC-005862
3.19613e-17	-2.49046	0.009	0.079	2.02903e-12	4	XLOC-021870
3.26614e-17	0.272468	0.109	0.235	2.07348e-12	4	XLOC-041018
3.29024e-17	0.158539	0.116	0.246	2.08877e-12	4	XLOC-025976
3.33092e-17	-0.428667	0.04	0.132	2.1146e-12	4	XLOC-044417
3.52893e-17	-1.60464	0.014	0.087	2.24031e-12	4	XLOC-054249
3.63066e-17	-0.487262	0.029	0.113	2.30489e-12	4	XLOC-056590
3.84664e-17	-1.03988	0.02	0.098	2.442e-12	4	XLOC-025673
3.93851e-17	0.123448	0.14	0.282	2.50032e-12	4	XLOC-055577
4.01057e-17	-0.535205	0.042	0.133	2.54607e-12	4	XLOC-052523
4.04759e-17	-0.325535	0.029	0.114	2.56957e-12	4	XLOC-051595
4.23725e-17	-2.23119	0.012	0.083	2.68997e-12	4	XLOC-021526
4.25796e-17	0.303544	0.087	0.204	2.70312e-12	4	XLOC-046378
4.33589e-17	-3.63944	0.004	0.068	2.7526e-12	4	XLOC-051321
4.38943e-17	-5.67692	0.002	0.065	2.78658e-12	4	XLOC-041498
4.41614e-17	-0.532628	0.097	0.213	2.80354e-12	4	XLOC-051475
4.48126e-17	-0.152102	0.092	0.208	2.84488e-12	4	XLOC-037543
4.73264e-17	-0.124318	0.059	0.16	3.00447e-12	4	XLOC-052579
4.87019e-17	-0.383907	0.042	0.133	3.09179e-12	4	XLOC-038416
4.94928e-17	-0.144167	0.05	0.147	3.142e-12	4	XLOC-051631
5.20606e-17	0.178007	0.269	0.476	3.30501e-12	4	XLOC-063599
5.35028e-17	-1.16112	0.037	0.124	3.39657e-12	4	XLOC-020287
5.55508e-17	-0.686268	0.021	0.099	3.52659e-12	4	XLOC-038660
6.04061e-17	-0.326028	0.047	0.139	3.83482e-12	4	XLOC-027575
6.16159e-17	-1.87293	0.012	0.083	3.91162e-12	4	XLOC-045007
6.17286e-17	-2.21859	0.017	0.092	3.91878e-12	4	XLOC-004042
6.21464e-17	-2.23536	0.005	0.07	3.9453e-12	4	XLOC-058199
6.22592e-17	-1.2057	0.016	0.091	3.95247e-12	4	XLOC-015193
6.29756e-17	-0.762811	0.034	0.12	3.99794e-12	4	XLOC-039758
6.43055e-17	0.117425	0.118	0.247	4.08237e-12	4	XLOC-013167
6.4594e-17	-0.365251	0.08	0.19	4.10068e-12	4	XLOC-050428
6.52428e-17	-2.61336	0.007	0.074	4.14187e-12	4	XLOC-058114
6.59956e-17	0.212569	0.179	0.339	4.18967e-12	4	XLOC-018590
6.65948e-17	-0.743725	0.036	0.122	4.2277e-12	4	XLOC-041327
6.66554e-17	-1.40442	0.017	0.093	4.23155e-12	4	XLOC-003504
6.74654e-17	-0.503319	0.041	0.131	4.28297e-12	4	XLOC-046470
6.80867e-17	-0.958789	0.021	0.098	4.32242e-12	4	XLOC-012526
6.82287e-17	-0.435079	0.043	0.134	4.33143e-12	4	XLOC-004613
7.11257e-17	-0.321806	0.031	0.116	4.51535e-12	4	XLOC-004655
7.15846e-17	0.113033	0.109	0.234	4.54448e-12	4	XLOC-019307
7.25638e-17	-0.150482	0.059	0.16	4.60664e-12	4	XLOC-050510
7.26051e-17	-2.36273	0.01	0.079	4.60926e-12	4	XLOC-060369
7.83747e-17	-0.530852	0.037	0.123	4.97554e-12	4	XLOC-016713
8.11119e-17	0.198409	0.091	0.208	5.14931e-12	4	XLOC-040837
8.20996e-17	-2.89568	0.006	0.072	5.21201e-12	4	XLOC-008952
8.31008e-17	-0.243288	0.041	0.131	5.27557e-12	4	XLOC-028248
8.32889e-17	0.181888	0.13	0.266	5.28751e-12	4	XLOC-017289
8.38659e-17	0.250296	0.128	0.263	5.32414e-12	4	XLOC-002770
8.45434e-17	-0.587731	0.037	0.126	5.36715e-12	4	XLOC-055482
8.63839e-17	-1.00595	0.019	0.095	5.484e-12	4	XLOC-012514
9.14671e-17	-1.56102	0.014	0.086	5.8067e-12	4	XLOC-038680
9.35619e-17	-1.7629	0.014	0.085	5.93968e-12	4	XLOC-001606
9.43432e-17	-4.00135	0.007	0.073	5.98928e-12	4	XLOC-041581
9.79527e-17	-0.306705	0.045	0.137	6.21843e-12	4	XLOC-063039
1.02021e-16	-4.47927	0.002	0.063	6.47672e-12	4	XLOC-044590
1.04173e-16	-4.04835	0.006	0.072	6.6133e-12	4	XLOC-041696
1.04826e-16	-0.154452	0.04	0.13	6.65478e-12	4	XLOC-004257
1.13687e-16	-0.842346	0.029	0.111	7.21728e-12	4	XLOC-067706
1.15455e-16	-0.138398	0.072	0.177	7.32954e-12	4	XLOC-038542
1.15805e-16	-0.893091	0.02	0.096	7.35179e-12	4	XLOC-026681
1.20542e-16	-3.59515	0.005	0.07	7.65246e-12	4	XLOC-000361
1.26019e-16	-0.431107	0.063	0.162	8.0002e-12	4	XLOC-067380
1.27286e-16	0.200105	0.099	0.218	8.08065e-12	4	XLOC-003700
1.28816e-16	-0.756728	0.069	0.171	8.17774e-12	4	XLOC-047245
1.30118e-16	0.228913	0.073	0.18	8.26044e-12	4	XLOC-025930
1.35345e-16	-0.905731	0.017	0.091	8.59221e-12	4	XLOC-009716
1.38062e-16	-0.493536	0.035	0.12	8.76472e-12	4	XLOC-063920
1.53009e-16	0.211897	0.231	0.418	9.71362e-12	4	XLOC-055834
1.61954e-16	-2.00232	0.013	0.083	1.02815e-11	4	XLOC-045679
1.7061e-16	-0.351383	0.044	0.134	1.0831e-11	4	XLOC-055587
1.71332e-16	-0.112192	0.075	0.181	1.08768e-11	4	XLOC-025490
1.73032e-16	-0.324932	0.036	0.121	1.09848e-11	4	XLOC-010211
1.86584e-16	-3.45314	0.004	0.066	1.18451e-11	4	XLOC-068134
1.89594e-16	-0.798009	0.034	0.118	1.20362e-11	4	XLOC-046717
1.93627e-16	-1.28993	0.045	0.132	1.22922e-11	4	XLOC-023342
1.94859e-16	-0.558961	0.028	0.109	1.23704e-11	4	XLOC-063979
1.99953e-16	-0.216898	0.045	0.135	1.26938e-11	4	XLOC-010237
2.10429e-16	-1.75955	0.023	0.099	1.33589e-11	4	XLOC-066480
2.18962e-16	-3.06043	0.006	0.07	1.39006e-11	4	XLOC-045930
2.24299e-16	-0.594105	0.027	0.107	1.42394e-11	4	XLOC-004378
2.25494e-16	-0.43048	0.042	0.13	1.43153e-11	4	XLOC-028163
2.29339e-16	-1.39852	0.023	0.099	1.45593e-11	4	XLOC-021226
2.35983e-16	0.156924	0.193	0.355	1.49811e-11	4	XLOC-041287
2.37734e-16	0.112581	0.28	0.481	1.50923e-11	4	XLOC-050388
2.40289e-16	-0.260108	0.655	0.841	1.52545e-11	4	XLOC-067348
2.43013e-16	-1.11801	0.015	0.086	1.54274e-11	4	XLOC-015298
2.44963e-16	0.302954	0.087	0.2	1.55512e-11	4	XLOC-056154
2.60727e-16	0.231342	0.124	0.255	1.6552e-11	4	XLOC-039435
2.65461e-16	-0.205262	0.043	0.132	1.68525e-11	4	XLOC-063168
2.71997e-16	-4.05926	0.009	0.075	1.72675e-11	4	XLOC-043462
2.75869e-16	-0.274979	0.047	0.137	1.75133e-11	4	XLOC-056568
2.82013e-16	0.123174	0.096	0.212	1.79033e-11	4	XLOC-055945
2.89685e-16	0.352984	0.103	0.226	1.83904e-11	4	XLOC-026736
2.90218e-16	-1.91259	0.016	0.088	1.84242e-11	4	XLOC-028364
2.91431e-16	0.202819	0.139	0.276	1.85012e-11	4	XLOC-027793
3.01738e-16	-0.110272	0.084	0.192	1.91555e-11	4	XLOC-027607
3.04888e-16	-0.538779	0.051	0.143	1.93555e-11	4	XLOC-012913
3.17121e-16	-1.21845	0.027	0.105	2.01321e-11	4	XLOC-026347
3.20436e-16	-0.11551	0.042	0.13	2.03426e-11	4	XLOC-024884
3.37305e-16	-0.271744	0.077	0.182	2.14135e-11	4	XLOC-066882
3.83254e-16	-3.13938	0.006	0.07	2.43305e-11	4	XLOC-045978
4.15284e-16	-0.668589	0.041	0.128	2.63639e-11	4	XLOC-021889
4.25479e-16	0.229315	0.113	0.237	2.70111e-11	4	XLOC-005121
4.35985e-16	-2.10204	0.008	0.073	2.76781e-11	4	XLOC-015324
4.36593e-16	-1.28247	0.025	0.101	2.77167e-11	4	XLOC-063490
4.46255e-16	-0.622354	0.045	0.133	2.83301e-11	4	XLOC-052620
4.54006e-16	0.334314	0.091	0.207	2.88221e-11	4	XLOC-017571
4.7004e-16	-0.112424	0.049	0.141	2.984e-11	4	XLOC-064976
4.73751e-16	-0.159724	0.193	0.343	3.00756e-11	4	XLOC-050828
4.77284e-16	-0.6366	0.039	0.125	3.02999e-11	4	XLOC-044340
4.79313e-16	-0.864026	0.059	0.153	3.04287e-11	4	XLOC-004464
4.89256e-16	-1.39297	0.024	0.099	3.10599e-11	4	XLOC-043803
4.91356e-16	-2.60563	0.005	0.068	3.11933e-11	4	XLOC-027997
4.94516e-16	0.118365	0.086	0.196	3.13939e-11	4	XLOC-005694
5.08739e-16	-7.05951	0.002	0.061	3.22968e-11	4	XLOC-067914
5.54638e-16	-0.473091	0.039	0.126	3.52106e-11	4	XLOC-024250
5.6002e-16	-0.894978	0.016	0.086	3.55523e-11	4	XLOC-041274
5.6693e-16	0.147337	0.106	0.225	3.5991e-11	4	XLOC-058907
5.7571e-16	-0.129976	0.383	0.611	3.65484e-11	4	XLOC-003710
5.76786e-16	-4.07979	0.004	0.064	3.66167e-11	4	XLOC-060594
5.96885e-16	0.194955	0.065	0.165	3.78926e-11	4	XLOC-062598
5.9953e-16	1.88636	0.197	0.124	3.80606e-11	4	XLOC-025774
6.09981e-16	-0.281839	0.044	0.132	3.8724e-11	4	XLOC-050820
6.15103e-16	-0.180199	0.07	0.17	3.90492e-11	4	XLOC-012729
6.44819e-16	-0.837086	0.022	0.096	4.09357e-11	4	XLOC-050407
6.67011e-16	-1.47672	0.017	0.088	4.23445e-11	4	XLOC-003218
6.70787e-16	-0.641614	0.037	0.119	4.25842e-11	4	XLOC-026990
7.08107e-16	0.109989	0.075	0.178	4.49535e-11	4	XLOC-027927
7.32098e-16	-1.42855	0.013	0.08	4.64765e-11	4	XLOC-001031
7.45612e-16	-1.77428	0.014	0.082	4.73345e-11	4	XLOC-055039
7.49796e-16	-0.672389	0.024	0.099	4.76001e-11	4	XLOC-067869
7.59779e-16	0.114191	0.063	0.162	4.82338e-11	4	XLOC-021455
7.65476e-16	-1.45035	0.02	0.093	4.85955e-11	4	XLOC-066457
7.78436e-16	-2.31157	0.026	0.101	4.94183e-11	4	XLOC-046456
7.83832e-16	-3.22727	0.008	0.072	4.97608e-11	4	XLOC-027382
7.89395e-16	-0.298319	0.041	0.127	5.0114e-11	4	XLOC-027771
7.95451e-16	-0.220843	0.065	0.163	5.04984e-11	4	XLOC-034712
8.11515e-16	-1.79997	0.019	0.091	5.15182e-11	4	XLOC-018909
8.45975e-16	-0.531479	0.024	0.099	5.37059e-11	4	XLOC-063981
8.62803e-16	-1.3877	0.026	0.101	5.47742e-11	4	XLOC-046607
8.74771e-16	-1.4195	0.013	0.08	5.5534e-11	4	XLOC-026166
8.90741e-16	-0.511386	0.032	0.112	5.65478e-11	4	XLOC-023241
9.12622e-16	-0.721863	0.026	0.102	5.79369e-11	4	XLOC-011974
9.19964e-16	-0.538791	0.037	0.119	5.8403e-11	4	XLOC-045288
9.44974e-16	-1.23536	0.019	0.091	5.99907e-11	4	XLOC-014305
9.47326e-16	-0.354812	0.036	0.118	6.014e-11	4	XLOC-026703
9.57508e-16	-0.452981	0.045	0.132	6.07864e-11	4	XLOC-038800
9.66452e-16	0.2935	0.171	0.322	6.13543e-11	4	XLOC-011327
9.70191e-16	0.171152	0.12	0.246	6.15916e-11	4	XLOC-064279
1.00769e-15	-3.07251	0.02	0.091	6.39719e-11	4	XLOC-018889
1.01007e-15	-0.187481	0.925	0.98	6.4123e-11	4	rna-NC-000931.1:11681..12852
1.02717e-15	-0.76008	0.029	0.107	6.5209e-11	4	XLOC-055126
1.07395e-15	0.180595	0.112	0.232	6.81787e-11	4	XLOC-025033
1.07679e-15	-0.686154	0.052	0.142	6.83592e-11	4	XLOC-045532
1.07938e-15	-1.12854	0.027	0.102	6.85235e-11	4	XLOC-066780
1.11349e-15	-0.391685	0.034	0.115	7.06885e-11	4	XLOC-039869
1.13322e-15	-0.155811	0.069	0.168	7.19415e-11	4	XLOC-051115
1.16607e-15	-0.397208	0.053	0.144	7.40267e-11	4	XLOC-039401
1.1868e-15	-1.27856	0.014	0.082	7.53427e-11	4	XLOC-003863
1.18792e-15	-0.274103	0.027	0.103	7.54139e-11	4	XLOC-037498
1.19347e-15	-0.175373	0.484	0.714	7.57662e-11	4	XLOC-004233
1.20897e-15	-0.231577	0.097	0.207	7.67503e-11	4	XLOC-026329
1.22821e-15	-0.186709	0.061	0.158	7.79719e-11	4	XLOC-051869
1.3016e-15	0.286055	0.103	0.221	8.26305e-11	4	XLOC-012943
1.31892e-15	-0.811248	0.027	0.104	8.37303e-11	4	XLOC-068127
1.34682e-15	-0.245446	0.041	0.126	8.55012e-11	4	XLOC-018467
1.37759e-15	0.217427	0.094	0.208	8.74551e-11	4	XLOC-017122
1.422e-15	-0.269463	0.051	0.141	9.02739e-11	4	XLOC-012147
1.48881e-15	-0.250361	0.04	0.125	9.45159e-11	4	XLOC-059517
1.56497e-15	-1.98699	0.009	0.073	9.93505e-11	4	XLOC-051361
1.61695e-15	-1.0367	0.025	0.099	1.0265e-10	4	XLOC-003556
1.71403e-15	-0.393503	0.027	0.102	1.08813e-10	4	XLOC-063054
1.72251e-15	-0.453307	0.039	0.122	1.09352e-10	4	XLOC-027857
1.72482e-15	0.378087	0.068	0.166	1.09498e-10	4	XLOC-011406
1.75802e-15	0.277733	0.09	0.2	1.11606e-10	4	XLOC-015229
1.82679e-15	1.781	0.073	0.029	1.15972e-10	4	XLOC-049130
1.8683e-15	0.29212	0.101	0.217	1.18607e-10	4	XLOC-067572
1.90525e-15	-0.830996	0.043	0.127	1.20953e-10	4	XLOC-015436
1.91131e-15	-0.394242	0.031	0.11	1.21338e-10	4	XLOC-051570
1.93695e-15	-0.935248	0.016	0.084	1.22965e-10	4	XLOC-055265
1.94496e-15	-1.84077	0.02	0.091	1.23474e-10	4	XLOC-038306
1.95561e-15	-3.06993	0.027	0.101	1.2415e-10	4	XLOC-058690
1.95622e-15	-0.684964	0.026	0.101	1.24189e-10	4	XLOC-059173
2.02204e-15	-0.7335	0.027	0.104	1.28367e-10	4	XLOC-027836
2.05583e-15	-0.13156	0.027	0.103	1.30512e-10	4	XLOC-002151
2.11739e-15	0.300019	0.083	0.19	1.34421e-10	4	XLOC-012044
2.16293e-15	-0.205215	0.027	0.103	1.37311e-10	4	XLOC-059072
2.1633e-15	-1.65746	0.013	0.078	1.37335e-10	4	XLOC-040181
2.16483e-15	-5.19785	0.002	0.058	1.37432e-10	4	XLOC-063160
2.20756e-15	-5.1987	0.002	0.058	1.40145e-10	4	XLOC-000992
2.25967e-15	2.04879	0.055	0.018	1.43453e-10	4	XLOC-053087
2.26419e-15	0.279386	0.051	0.142	1.4374e-10	4	XLOC-012683
2.32676e-15	2.79287	0.049	0.016	1.47712e-10	4	XLOC-004320
2.43724e-15	-3.26208	0.003	0.06	1.54726e-10	4	XLOC-037290
2.45952e-15	-1.63896	0.028	0.103	1.5614e-10	4	XLOC-017589
2.52611e-15	0.151647	0.168	0.312	1.60368e-10	4	XLOC-004710
2.54912e-15	-2.14811	0.005	0.065	1.61828e-10	4	XLOC-052235
2.67235e-15	-0.102695	0.045	0.131	1.69651e-10	4	XLOC-041437
2.69419e-15	-0.481364	0.027	0.103	1.71038e-10	4	XLOC-027592
2.71579e-15	-3.59794	0.005	0.065	1.7241e-10	4	XLOC-063310
2.71891e-15	-0.748881	0.02	0.091	1.72607e-10	4	XLOC-053851
2.78602e-15	-3.62471	0.004	0.062	1.76868e-10	4	XLOC-062109
2.81031e-15	-0.147145	0.044	0.13	1.7841e-10	4	XLOC-001029
2.8896e-15	-2.33301	0.018	0.086	1.83443e-10	4	XLOC-036938
2.95089e-15	0.144779	0.056	0.148	1.87334e-10	4	XLOC-052495
2.9942e-15	-2.51719	0.008	0.07	1.90084e-10	4	XLOC-012597
3.00433e-15	0.199877	0.106	0.223	1.90727e-10	4	XLOC-005292
3.00551e-15	-2.96354	0.004	0.061	1.90802e-10	4	XLOC-015191
3.0805e-15	-0.520116	0.024	0.097	1.95562e-10	4	XLOC-027608
3.18463e-15	-1.7646	0.01	0.073	2.02173e-10	4	XLOC-046351
3.22016e-15	-0.494281	0.025	0.099	2.04428e-10	4	XLOC-013328
3.23554e-15	-0.624051	0.022	0.094	2.05405e-10	4	XLOC-034111
3.24245e-15	0.402857	0.087	0.196	2.05844e-10	4	XLOC-039936
3.24484e-15	-0.429751	0.036	0.116	2.05995e-10	4	XLOC-054253
3.35833e-15	-0.83479	0.032	0.11	2.132e-10	4	XLOC-000592
3.41331e-15	-0.751856	0.015	0.081	2.16691e-10	4	XLOC-000286
3.5313e-15	-0.737032	0.02	0.09	2.24181e-10	4	XLOC-041120
3.58507e-15	-3.54515	0.005	0.064	2.27595e-10	4	XLOC-037057
3.68017e-15	-1.90463	0.005	0.063	2.33632e-10	4	XLOC-028392
3.73413e-15	-4.42683	0.002	0.058	2.37057e-10	4	XLOC-022939
3.76035e-15	-0.185635	0.096	0.205	2.38722e-10	4	XLOC-034215
3.81853e-15	0.216698	0.189	0.341	2.42415e-10	4	XLOC-005112
3.90043e-15	-0.353862	0.033	0.111	2.47615e-10	4	XLOC-002777
4.01246e-15	-0.205879	0.066	0.162	2.54727e-10	4	XLOC-045480
4.01782e-15	-0.218938	0.047	0.133	2.55067e-10	4	XLOC-067441
4.18301e-15	0.115058	0.082	0.187	2.65554e-10	4	XLOC-026034
4.23068e-15	1.48285	0.165	0.095	2.68581e-10	4	XLOC-019206
4.27154e-15	0.150085	0.137	0.264	2.71174e-10	4	XLOC-058203
4.3536e-15	-0.238617	0.055	0.145	2.76384e-10	4	XLOC-010233
4.37664e-15	-0.168182	0.06	0.153	2.77847e-10	4	XLOC-056100
4.43267e-15	-0.940879	0.025	0.097	2.81404e-10	4	XLOC-004822
4.58031e-15	-0.532415	0.055	0.144	2.90776e-10	4	XLOC-067384
4.59326e-15	-0.165692	0.111	0.223	2.91599e-10	4	XLOC-022901
4.66935e-15	-0.581544	0.04	0.122	2.96429e-10	4	XLOC-059095
4.88986e-15	-0.29402	0.042	0.125	3.10428e-10	4	XLOC-001341
5.07062e-15	-0.480421	0.026	0.099	3.21903e-10	4	XLOC-040242
5.47021e-15	-0.999056	0.042	0.123	3.47271e-10	4	XLOC-054594
5.84116e-15	-4.47135	0.003	0.058	3.70821e-10	4	XLOC-022251
6.046e-15	-0.453981	0.035	0.113	3.83824e-10	4	XLOC-040504
6.12602e-15	-1.29768	0.025	0.096	3.88905e-10	4	XLOC-002483
6.31708e-15	-2.53245	0.009	0.07	4.01034e-10	4	XLOC-011250
6.58337e-15	0.133782	0.071	0.169	4.17938e-10	4	XLOC-026440
7.12512e-15	0.369807	0.064	0.159	4.52331e-10	4	XLOC-026389
7.32071e-15	-0.159193	0.556	0.776	4.64748e-10	4	XLOC-024912
7.59527e-15	-1.10263	0.016	0.081	4.82178e-10	4	XLOC-027488
7.66667e-15	-3.22845	0.005	0.062	4.86711e-10	4	XLOC-040185
8.00249e-15	-0.585107	0.08	0.178	5.0803e-10	4	XLOC-018910
8.0315e-15	-2.17311	0.006	0.065	5.09871e-10	4	XLOC-045657
8.09105e-15	-1.63451	0.012	0.075	5.13652e-10	4	XLOC-063245
8.17158e-15	-1.44724	0.019	0.087	5.18764e-10	4	XLOC-001721
8.27279e-15	-0.13257	0.037	0.117	5.2519e-10	4	XLOC-025354
8.36013e-15	-0.678123	0.019	0.088	5.30734e-10	4	XLOC-054640
8.61964e-15	-0.600838	0.028	0.102	5.47209e-10	4	XLOC-026807
8.80255e-15	-2.46875	0.005	0.063	5.58821e-10	4	XLOC-050031
9.15044e-15	0.250211	0.069	0.166	5.80906e-10	4	XLOC-022119
9.3251e-15	0.297044	0.138	0.268	5.91995e-10	4	XLOC-066441
9.36828e-15	-0.154998	0.057	0.145	5.94736e-10	4	XLOC-027799
9.41694e-15	-0.306058	0.035	0.112	5.97825e-10	4	XLOC-003472
9.53132e-15	0.185838	0.103	0.216	6.05087e-10	4	XLOC-063167
9.55367e-15	-0.470278	0.04	0.12	6.06505e-10	4	XLOC-021313
1.00103e-14	0.309125	0.035	0.114	6.35493e-10	4	XLOC-015148
1.03865e-14	-2.83396	0.005	0.061	6.59377e-10	4	XLOC-044701
1.04622e-14	0.100544	0.188	0.339	6.64183e-10	4	XLOC-060048
1.0792e-14	-1.51112	0.09	0.186	6.85119e-10	4	XLOC-001827
1.10126e-14	-0.452203	0.027	0.099	6.99125e-10	4	XLOC-005581
1.10526e-14	0.212042	0.106	0.22	7.01664e-10	4	XLOC-055838
1.10544e-14	-0.755113	0.052	0.137	7.01775e-10	4	XLOC-054597
1.11796e-14	-3.88719	0.004	0.059	7.09727e-10	4	XLOC-060592
1.14353e-14	-1.86617	0.01	0.071	7.25958e-10	4	XLOC-040343
1.20125e-14	-3.05844	0.003	0.057	7.62598e-10	4	XLOC-041253
1.23266e-14	-2.11867	0.006	0.064	7.82545e-10	4	XLOC-012283
1.2527e-14	0.11905	0.085	0.188	7.95266e-10	4	XLOC-067248
1.29721e-14	-0.235192	0.041	0.123	8.23524e-10	4	XLOC-004996
1.33214e-14	-0.364714	0.04	0.12	8.45699e-10	4	XLOC-013299
1.36005e-14	-0.146521	0.061	0.153	8.63414e-10	4	XLOC-054962
1.36396e-14	-0.510833	0.031	0.105	8.65899e-10	4	XLOC-052552
1.36915e-14	0.100301	0.044	0.127	8.69194e-10	4	XLOC-025997
1.40204e-14	-0.375943	0.027	0.101	8.90072e-10	4	XLOC-045571
1.41382e-14	-0.225268	0.047	0.13	8.97549e-10	4	XLOC-058245
1.50279e-14	-0.216076	0.026	0.097	9.5403e-10	4	XLOC-004757
1.53764e-14	0.116084	0.048	0.131	9.76154e-10	4	XLOC-013056
1.56945e-14	-0.653244	0.061	0.151	9.96351e-10	4	XLOC-012199
1.63388e-14	0.314841	0.068	0.163	1.03725e-09	4	XLOC-012540
1.66181e-14	2.74058	0.064	0.024	1.05499e-09	4	XLOC-003154
1.69354e-14	-1.08701	0.039	0.117	1.07513e-09	4	XLOC-052376
1.74583e-14	0.307256	0.086	0.189	1.10832e-09	4	XLOC-038069
1.7514e-14	0.315063	0.09	0.197	1.11186e-09	4	XLOC-013219
1.75506e-14	-2.11344	0.006	0.064	1.11418e-09	4	XLOC-046873
1.76448e-14	-4.42918	0.005	0.062	1.12016e-09	4	XLOC-054130
1.76764e-14	0.421566	0.14	0.271	1.12217e-09	4	XLOC-003382
1.77844e-14	-0.204941	0.071	0.166	1.12902e-09	4	XLOC-001999
1.79416e-14	0.300576	0.089	0.194	1.13901e-09	4	XLOC-004912
1.83592e-14	0.270635	0.089	0.193	1.16552e-09	4	XLOC-036128
1.88787e-14	-0.125566	0.116	0.231	1.19849e-09	4	XLOC-041140
1.91397e-14	-0.144082	0.029	0.102	1.21507e-09	4	XLOC-002870
1.92256e-14	-1.25213	0.038	0.115	1.22052e-09	4	XLOC-026671
1.92739e-14	0.175497	0.233	0.404	1.22358e-09	4	XLOC-027889
1.97326e-14	0.333184	0.163	0.303	1.25271e-09	4	XLOC-041005
1.97877e-14	-1.67398	0.023	0.091	1.2562e-09	4	XLOC-055180
1.99201e-14	-0.293905	0.02	0.087	1.26461e-09	4	XLOC-023285
2.00895e-14	-0.183177	0.04	0.119	1.27536e-09	4	XLOC-045151
2.0749e-14	-0.770167	0.032	0.106	1.31723e-09	4	XLOC-004797
2.15247e-14	-0.663466	0.017	0.083	1.36648e-09	4	XLOC-009389
2.19077e-14	-3.39969	0.011	0.071	1.39079e-09	4	XLOC-046305
2.23383e-14	-0.903277	0.032	0.106	1.41813e-09	4	XLOC-046376
2.24134e-14	0.198394	0.052	0.138	1.42289e-09	4	XLOC-051026
2.27192e-14	-0.121709	0.036	0.113	1.4423e-09	4	XLOC-051630
2.31342e-14	-1.415	0.012	0.073	1.46865e-09	4	XLOC-004837
2.37233e-14	-3.01013	0.004	0.058	1.50605e-09	4	XLOC-041416
2.40252e-14	-0.19628	0.048	0.131	1.52521e-09	4	XLOC-017643
2.46309e-14	-0.379226	0.064	0.154	1.56367e-09	4	XLOC-067290
2.50742e-14	0.134119	0.083	0.183	1.59181e-09	4	XLOC-064503
2.57457e-14	-0.857509	0.022	0.09	1.63444e-09	4	XLOC-036164
2.69964e-14	-0.136271	0.069	0.161	1.71384e-09	4	XLOC-052513
2.75975e-14	-0.594862	0.064	0.153	1.752e-09	4	XLOC-002125
2.82714e-14	-1.76056	0.016	0.079	1.79478e-09	4	XLOC-057577
2.86196e-14	-1.38728	0.015	0.077	1.81689e-09	4	XLOC-058129
2.87281e-14	-1.28818	0.018	0.083	1.82378e-09	4	XLOC-002324
2.90501e-14	-1.58693	0.011	0.071	1.84421e-09	4	XLOC-027763
3.0326e-14	-1.17492	0.008	0.066	1.92522e-09	4	XLOC-039425
3.05319e-14	0.123865	0.057	0.145	1.93829e-09	4	XLOC-060516
3.12286e-14	-0.343136	0.037	0.115	1.98251e-09	4	XLOC-027018
3.15598e-14	1.98472	0.096	0.045	2.00354e-09	4	XLOC-019945
3.15863e-14	-0.230424	0.041	0.12	2.00523e-09	4	XLOC-067291
3.18728e-14	-0.899004	0.03	0.102	2.02341e-09	4	XLOC-050742
3.2374e-14	-0.353461	0.036	0.112	2.05523e-09	4	XLOC-005085
3.32304e-14	-0.307375	0.025	0.094	2.1096e-09	4	XLOC-004182
3.3598e-14	-1.7077	0.005	0.059	2.13294e-09	4	XLOC-049881
3.41453e-14	0.327284	0.064	0.156	2.16768e-09	4	XLOC-025430
3.42411e-14	-2.20984	0.006	0.063	2.17376e-09	4	XLOC-063133
3.43391e-14	-0.217149	0.66	0.853	2.17999e-09	4	XLOC-025226
3.52557e-14	-0.146328	0.046	0.128	2.23817e-09	4	XLOC-014627
3.68259e-14	-0.668944	0.042	0.12	2.33786e-09	4	XLOC-044132
3.69831e-14	-1.23456	0.02	0.086	2.34784e-09	4	XLOC-040689
3.74932e-14	-4.52726	0.003	0.055	2.38022e-09	4	XLOC-015185
3.80894e-14	-0.252498	0.031	0.104	2.41807e-09	4	XLOC-002612
3.81347e-14	-0.310586	0.044	0.124	2.42094e-09	4	XLOC-054608
3.82785e-14	-0.64439	0.063	0.151	2.43007e-09	4	XLOC-027210
3.89612e-14	-0.867264	0.026	0.095	2.47341e-09	4	XLOC-066649
3.90981e-14	-1.19828	0.015	0.077	2.4821e-09	4	XLOC-059078
3.93013e-14	1.8355	0.154	0.09	2.495e-09	4	XLOC-021132
3.99963e-14	-0.447719	0.021	0.088	2.53913e-09	4	XLOC-052541
4.0321e-14	-0.231217	0.06	0.148	2.55974e-09	4	XLOC-025644
4.11552e-14	0.357833	0.153	0.287	2.6127e-09	4	XLOC-008900
4.11826e-14	-0.778783	0.034	0.108	2.61444e-09	4	XLOC-039897
4.31841e-14	-0.588369	0.07	0.16	2.7415e-09	4	XLOC-036002
4.33354e-14	0.244604	0.074	0.17	2.75111e-09	4	XLOC-039796
4.41706e-14	-3.988	0.005	0.058	2.80412e-09	4	XLOC-022434
4.42221e-14	-0.390015	0.025	0.094	2.80739e-09	4	XLOC-062612
4.49784e-14	-0.190988	0.024	0.092	2.85541e-09	4	XLOC-055484
4.53278e-14	-0.655364	0.028	0.099	2.87759e-09	4	XLOC-063081
4.54908e-14	-0.318324	0.043	0.122	2.88794e-09	4	XLOC-002221
4.99442e-14	1.56441	0.292	0.229	3.17066e-09	4	XLOC-027315
5.20212e-14	-0.190845	0.11	0.218	3.30252e-09	4	XLOC-013216
5.45854e-14	0.238172	0.064	0.155	3.4653e-09	4	XLOC-001413
5.47031e-14	-1.39402	0.009	0.067	3.47277e-09	4	XLOC-041041
5.47198e-14	-0.455057	0.037	0.112	3.47383e-09	4	XLOC-002744
5.49327e-14	-6.2873	0.001	0.051	3.48735e-09	4	XLOC-009598
5.50865e-14	0.537071	0.064	0.155	3.49711e-09	4	XLOC-017346
5.59814e-14	0.347608	0.061	0.151	3.55392e-09	4	XLOC-057946
5.6315e-14	-1.28749	0.016	0.078	3.5751e-09	4	XLOC-044372
5.73576e-14	0.397462	0.146	0.275	3.64129e-09	4	XLOC-046643
5.83733e-14	0.18305	0.08	0.178	3.70577e-09	4	XLOC-067254
5.84072e-14	0.216828	0.098	0.203	3.70792e-09	4	XLOC-067933
5.85053e-14	-0.265325	0.042	0.121	3.71415e-09	4	XLOC-034362
5.89161e-14	-0.39965	0.031	0.104	3.74023e-09	4	XLOC-037587
5.95113e-14	-0.38224	0.024	0.092	3.77801e-09	4	XLOC-025933
5.95213e-14	-0.105312	0.41	0.63	3.77865e-09	4	XLOC-025198
5.97047e-14	-0.697932	0.024	0.091	3.79029e-09	4	XLOC-025050
6.01148e-14	-2.36372	0.004	0.057	3.81633e-09	4	XLOC-036670
6.02271e-14	-0.364172	0.025	0.093	3.82346e-09	4	XLOC-040711
6.0266e-14	-0.729836	0.029	0.101	3.82593e-09	4	XLOC-043719
6.20283e-14	-1.13304	0.013	0.073	3.93781e-09	4	XLOC-005032
6.33503e-14	-0.52909	0.026	0.095	4.02173e-09	4	XLOC-004024
6.45062e-14	-2.08152	0.009	0.066	4.09511e-09	4	XLOC-040984
6.48124e-14	0.558501	0.06	0.149	4.11455e-09	4	XLOC-000736
6.54099e-14	0.256425	0.128	0.249	4.15248e-09	4	XLOC-011625
6.54888e-14	-1.52506	0.008	0.065	4.15749e-09	4	XLOC-025095
6.73486e-14	0.276296	0.233	0.401	4.27556e-09	4	XLOC-012321
6.7365e-14	0.106755	0.055	0.141	4.2766e-09	4	XLOC-041640
6.8004e-14	-2.20492	0.009	0.066	4.31717e-09	4	XLOC-011919
6.88056e-14	0.320582	0.088	0.189	4.36805e-09	4	XLOC-012555
6.92721e-14	0.43641	0.07	0.163	4.39767e-09	4	XLOC-043721
6.94987e-14	-0.934462	0.022	0.088	4.41206e-09	4	XLOC-003340
7.00123e-14	0.178053	0.122	0.24	4.44466e-09	4	XLOC-002292
7.15782e-14	-1.16294	0.014	0.074	4.54407e-09	4	XLOC-002116
7.20599e-14	0.102169	0.046	0.126	4.57465e-09	4	XLOC-043720
7.28816e-14	-1.16412	0.012	0.071	4.62681e-09	4	XLOC-012894
7.47288e-14	-0.271659	0.027	0.097	4.74409e-09	4	XLOC-013091
7.48793e-14	-2.9561	0.005	0.058	4.75364e-09	4	XLOC-016845
7.49192e-14	-0.144498	0.04	0.117	4.75617e-09	4	XLOC-027837
7.65694e-14	-1.73802	0.007	0.063	4.86093e-09	4	XLOC-001097
7.83569e-14	2.57363	0.076	0.033	4.97441e-09	4	XLOC-003708
8.03201e-14	-0.654068	0.034	0.106	5.09904e-09	4	XLOC-059011
8.51191e-14	0.10898	0.052	0.135	5.4037e-09	4	XLOC-026113
8.60592e-14	-1.91973	0.015	0.075	5.46338e-09	4	XLOC-047940
8.68192e-14	-1.54162	0.014	0.074	5.51163e-09	4	XLOC-013199
8.7887e-14	0.256236	0.29	0.49	5.57942e-09	4	XLOC-004396
9.00201e-14	-0.254675	0.033	0.105	5.71483e-09	4	XLOC-062947
9.66105e-14	-0.516479	0.027	0.095	6.13322e-09	4	XLOC-051152
9.94146e-14	0.283534	0.077	0.172	6.31123e-09	4	XLOC-044474
1.00387e-13	-1.50423	0.01	0.067	6.37294e-09	4	XLOC-065823
1.01688e-13	-0.222062	0.03	0.101	6.45556e-09	4	XLOC-026110
1.05187e-13	0.414677	0.067	0.159	6.67767e-09	4	XLOC-021491
1.09988e-13	0.107773	0.03	0.101	6.9825e-09	4	XLOC-055525
1.13733e-13	-2.32882	0.005	0.059	7.22023e-09	4	XLOC-025398
1.13761e-13	-1.1186	0.027	0.094	7.22198e-09	4	XLOC-000159
1.14359e-13	-0.478828	0.034	0.106	7.25997e-09	4	XLOC-011680
1.14702e-13	-0.386485	0.018	0.082	7.28177e-09	4	XLOC-022282
1.16284e-13	-0.316548	0.034	0.106	7.38215e-09	4	XLOC-055058
1.17785e-13	-0.321516	0.044	0.122	7.47747e-09	4	XLOC-023163
1.20997e-13	-0.917088	0.03	0.1	7.6814e-09	4	XLOC-055213
1.22267e-13	0.112221	0.06	0.148	7.76203e-09	4	XLOC-001859
1.23526e-13	0.317218	0.18	0.326	7.84194e-09	4	XLOC-028198
1.23749e-13	-5.18046	0.004	0.055	7.85607e-09	4	XLOC-053980
1.28403e-13	-1.07682	0.015	0.075	8.15153e-09	4	XLOC-027829
1.28756e-13	-5.68191	0.012	0.07	8.17397e-09	4	XLOC-056529
1.42087e-13	-2.66388	0.005	0.058	9.02023e-09	4	XLOC-065885
1.44071e-13	4.77102	0.015	0.002	9.14619e-09	4	XLOC-004779
1.45573e-13	-0.759931	0.035	0.107	9.24156e-09	4	XLOC-039881
1.46629e-13	-0.317204	0.014	0.073	9.30858e-09	4	XLOC-004375
1.54997e-13	0.303387	0.068	0.159	9.83982e-09	4	XLOC-058032
1.57201e-13	-0.419659	0.022	0.087	9.97976e-09	4	XLOC-027496
1.58296e-13	-1.50839	0.01	0.067	1.00493e-08	4	XLOC-002843
1.58707e-13	-0.534614	0.035	0.107	1.00754e-08	4	XLOC-060130
1.59622e-13	-4.25488	0.005	0.056	1.01334e-08	4	XLOC-016185
1.63613e-13	-1.63351	0.011	0.068	1.03868e-08	4	XLOC-059609
1.64241e-13	-4.12469	0.002	0.051	1.04267e-08	4	XLOC-050741
1.6493e-13	-2.29355	0.006	0.06	1.04704e-08	4	XLOC-055214
1.65189e-13	-1.70767	0.011	0.068	1.04868e-08	4	XLOC-013031
1.6528e-13	-0.252881	0.025	0.091	1.04926e-08	4	XLOC-020221
1.65314e-13	-0.728928	0.041	0.116	1.04948e-08	4	XLOC-052519
1.65995e-13	-0.654467	0.017	0.079	1.0538e-08	4	XLOC-055949
1.66127e-13	0.131675	0.057	0.141	1.05464e-08	4	XLOC-012012
1.69847e-13	-0.297755	0.036	0.108	1.07826e-08	4	XLOC-022970
1.70356e-13	0.306188	0.082	0.18	1.08149e-08	4	XLOC-000316
1.71826e-13	0.109502	0.083	0.18	1.09082e-08	4	XLOC-039535
1.7536e-13	-0.113406	0.016	0.078	1.11326e-08	4	XLOC-045795
1.78165e-13	-0.205565	0.034	0.106	1.13106e-08	4	XLOC-008928
1.78739e-13	-0.328777	0.034	0.106	1.13471e-08	4	XLOC-050596
1.79763e-13	0.345539	0.18	0.32	1.14121e-08	4	XLOC-020155
1.90069e-13	-2.3556	0.006	0.06	1.20663e-08	4	XLOC-021868
1.91138e-13	2.8851	0.038	0.011	1.21342e-08	4	XLOC-041722
1.93961e-13	-0.148244	0.036	0.109	1.23134e-08	4	XLOC-018545
1.98643e-13	0.419825	0.12	0.235	1.26107e-08	4	XLOC-005840
2.00798e-13	-1.53657	0.012	0.069	1.27475e-08	4	XLOC-047630
2.06075e-13	0.15024	0.188	0.336	1.30825e-08	4	XLOC-060642
2.06184e-13	0.4791	0.065	0.153	1.30894e-08	4	XLOC-039910
2.13041e-13	-0.283556	0.026	0.092	1.35247e-08	4	XLOC-026120
2.14117e-13	-0.53644	0.016	0.076	1.3593e-08	4	XLOC-064049
2.16624e-13	-0.411299	0.029	0.098	1.37521e-08	4	XLOC-018589
2.18161e-13	-0.508138	0.025	0.091	1.38497e-08	4	XLOC-043734
2.19196e-13	-0.117337	0.059	0.144	1.39154e-08	4	XLOC-059518
2.24589e-13	-1.26426	0.027	0.094	1.42578e-08	4	XLOC-034018
2.25103e-13	0.155628	0.081	0.176	1.42904e-08	4	XLOC-009860
2.32459e-13	-0.151596	0.014	0.072	1.47574e-08	4	XLOC-052333
2.33649e-13	0.200764	0.066	0.154	1.4833e-08	4	XLOC-026068
2.36889e-13	-0.40089	0.034	0.106	1.50387e-08	4	XLOC-047875
2.42075e-13	-1.39273	0.015	0.074	1.53679e-08	4	XLOC-018654
2.44257e-13	-0.311723	0.024	0.089	1.55064e-08	4	XLOC-040183
2.46052e-13	-0.148965	0.062	0.147	1.56203e-08	4	XLOC-063857
2.49438e-13	-0.154247	0.023	0.088	1.58353e-08	4	XLOC-062571
2.54564e-13	0.289972	0.309	0.52	1.61608e-08	4	XLOC-037524
2.60657e-13	-0.258045	0.036	0.108	1.65476e-08	4	XLOC-019212
2.66096e-13	-0.465038	0.031	0.101	1.68928e-08	4	XLOC-001752
2.67629e-13	-0.203308	0.429	0.63	1.69901e-08	4	XLOC-008918
2.76186e-13	-0.461528	0.029	0.098	1.75334e-08	4	XLOC-069486
2.76276e-13	-3.71411	0.004	0.054	1.75391e-08	4	XLOC-011792
2.76875e-13	-0.914976	0.019	0.081	1.75772e-08	4	XLOC-012624
2.78536e-13	0.427482	0.07	0.162	1.76826e-08	4	XLOC-050805
2.79202e-13	-1.83332	0.007	0.061	1.77248e-08	4	XLOC-020016
2.80422e-13	-0.862027	0.01	0.066	1.78023e-08	4	XLOC-001218
2.8209e-13	-0.425646	0.017	0.078	1.79082e-08	4	XLOC-002219
2.88385e-13	0.257235	0.201	0.353	1.83078e-08	4	XLOC-020896
3.07251e-13	-0.501623	0.027	0.095	1.95055e-08	4	XLOC-051527
3.13787e-13	-4.66442	0.005	0.057	1.99205e-08	4	XLOC-039209
3.18565e-13	0.237102	0.066	0.153	2.02238e-08	4	XLOC-025311
3.27138e-13	-1.24513	0.014	0.072	2.0768e-08	4	XLOC-066929
3.2768e-13	0.26287	0.089	0.189	2.08024e-08	4	XLOC-010109
3.28965e-13	-0.267629	0.032	0.102	2.0884e-08	4	XLOC-001314
3.32164e-13	0.328272	0.098	0.202	2.10871e-08	4	XLOC-002714
3.36672e-13	0.39576	0.214	0.375	2.13733e-08	4	XLOC-051406
3.37974e-13	-0.670848	0.024	0.089	2.1456e-08	4	XLOC-047090
3.53512e-13	-0.134314	0.037	0.109	2.24424e-08	4	XLOC-037562
3.6449e-13	-0.371283	0.039	0.113	2.31393e-08	4	XLOC-025677
3.65122e-13	0.429478	0.089	0.187	2.31794e-08	4	XLOC-059914
3.71998e-13	0.416768	0.129	0.245	2.36159e-08	4	XLOC-026109
3.72604e-13	-1.27128	0.033	0.102	2.36544e-08	4	XLOC-054598
3.73972e-13	-0.649292	0.02	0.083	2.37412e-08	4	XLOC-053984
3.7815e-13	-0.651746	0.023	0.087	2.40065e-08	4	XLOC-013059
3.97625e-13	-2.16674	0.01	0.065	2.52428e-08	4	XLOC-039115
3.99655e-13	0.304176	0.073	0.165	2.53717e-08	4	XLOC-064212
4.06579e-13	-3.6076	0.004	0.053	2.58112e-08	4	XLOC-000883
4.08139e-13	-0.744905	0.024	0.088	2.59103e-08	4	XLOC-054561
4.1186e-13	0.339435	0.258	0.438	2.61465e-08	4	XLOC-059256
4.13505e-13	-0.661612	0.021	0.084	2.62509e-08	4	XLOC-026968
4.13749e-13	-2.19088	0.01	0.065	2.62665e-08	4	XLOC-056696
4.24411e-13	-1.13507	0.01	0.065	2.69433e-08	4	XLOC-011800
4.31405e-13	-0.136082	0.035	0.105	2.73873e-08	4	XLOC-060557
4.38448e-13	-0.179505	0.547	0.76	2.78345e-08	4	XLOC-055922
4.41177e-13	-2.57579	0.011	0.066	2.80077e-08	4	XLOC-040934
4.47372e-13	2.43124	0.143	0.085	2.8401e-08	4	XLOC-067450
4.51614e-13	-1.20605	0.024	0.088	2.86702e-08	4	XLOC-036348
4.52007e-13	-0.521339	0.023	0.086	2.86952e-08	4	XLOC-045445
4.5337e-13	-3.2395	0.004	0.053	2.87817e-08	4	XLOC-060090
4.53965e-13	-1.61811	0.011	0.067	2.88195e-08	4	XLOC-002102
4.63336e-13	-1.45189	0.011	0.067	2.94144e-08	4	XLOC-063350
4.66194e-13	0.300778	0.112	0.22	2.95959e-08	4	XLOC-063235
4.67038e-13	-1.45243	0.011	0.067	2.96494e-08	4	XLOC-000981
4.71456e-13	-0.336412	0.035	0.105	2.99299e-08	4	XLOC-000566
4.73072e-13	-0.642839	0.029	0.096	3.00325e-08	4	XLOC-023206
4.76501e-13	0.405413	0.242	0.412	3.02502e-08	4	XLOC-003730
4.80521e-13	-1.30646	0.016	0.074	3.05054e-08	4	XLOC-037787
4.8951e-13	-0.612125	0.034	0.104	3.1076e-08	4	XLOC-059080
4.94731e-13	0.257423	0.045	0.12	3.14075e-08	4	XLOC-065905
5.0426e-13	0.159163	0.059	0.141	3.20124e-08	4	XLOC-004703
5.05228e-13	-0.277045	0.027	0.092	3.20739e-08	4	XLOC-002603
5.05759e-13	-0.620193	0.025	0.089	3.21076e-08	4	XLOC-038211
5.07852e-13	-1.03712	0.016	0.074	3.22405e-08	4	XLOC-028140
5.09531e-13	-5.20185	0.001	0.048	3.23471e-08	4	XLOC-020300
5.18913e-13	-0.304805	0.028	0.095	3.29427e-08	4	XLOC-067088
5.20779e-13	0.123259	0.26	0.431	3.30611e-08	4	XLOC-060792
5.21923e-13	-1.16644	0.012	0.068	3.31338e-08	4	XLOC-002025
5.29312e-13	0.154521	0.049	0.128	3.36028e-08	4	XLOC-015122
5.37581e-13	-0.24845	0.018	0.079	3.41278e-08	4	XLOC-045729
5.47377e-13	-1.00654	0.015	0.073	3.47497e-08	4	XLOC-058804
5.62074e-13	0.129585	0.1	0.201	3.56827e-08	4	XLOC-037876
5.67735e-13	-0.313786	0.037	0.108	3.60421e-08	4	XLOC-050841
5.7186e-13	1.84498	0.131	0.074	3.6304e-08	4	XLOC-051427
5.82612e-13	-2.55572	0.007	0.059	3.69866e-08	4	XLOC-046704
5.88822e-13	-0.246946	0.037	0.109	3.73808e-08	4	XLOC-019249
5.96914e-13	0.431673	0.087	0.184	3.78945e-08	4	XLOC-054911
6.0851e-13	-1.87688	0.009	0.063	3.86307e-08	4	XLOC-015029
6.21541e-13	-0.229686	0.044	0.119	3.94579e-08	4	XLOC-005248
6.29635e-13	-6.055	0.001	0.047	3.99718e-08	4	XLOC-067739
6.58287e-13	0.291607	0.131	0.247	4.17907e-08	4	XLOC-001936
6.66968e-13	-0.145823	0.033	0.102	4.23418e-08	4	XLOC-002009
6.77567e-13	-0.201935	0.032	0.1	4.30147e-08	4	XLOC-012411
6.79737e-13	-3.65585	0.005	0.056	4.31524e-08	4	XLOC-047099
6.83863e-13	-0.802895	0.026	0.09	4.34144e-08	4	XLOC-000036
6.87561e-13	-0.439964	0.027	0.092	4.36491e-08	4	XLOC-024869
6.90919e-13	-0.802478	0.016	0.075	4.38623e-08	4	XLOC-005317
6.98419e-13	0.404974	0.071	0.161	4.43384e-08	4	XLOC-036523
7.0746e-13	-0.329579	0.032	0.1	4.49124e-08	4	XLOC-055924
7.16903e-13	-0.776028	0.028	0.094	4.55118e-08	4	XLOC-069252
7.24595e-13	-0.204738	0.024	0.088	4.60002e-08	4	XLOC-013154
7.33031e-13	-3.64093	0.002	0.049	4.65357e-08	4	XLOC-062578
7.39978e-13	-0.226026	0.03	0.097	4.69768e-08	4	XLOC-015313
7.51684e-13	0.422293	0.154	0.283	4.77199e-08	4	XLOC-059129
7.7355e-13	-0.53428	0.019	0.08	4.9108e-08	4	XLOC-009449
7.78526e-13	-0.957111	0.013	0.069	4.9424e-08	4	XLOC-027097
7.78783e-13	-1.23976	0.013	0.069	4.94403e-08	4	XLOC-052204
7.8281e-13	-0.501759	0.027	0.093	4.96959e-08	4	XLOC-012319
7.83475e-13	-0.554219	0.021	0.083	4.97382e-08	4	XLOC-035961
7.8848e-13	-0.260491	0.026	0.09	5.00559e-08	4	XLOC-000598
7.89402e-13	0.185795	0.292	0.484	5.01144e-08	4	XLOC-025967
7.92113e-13	-0.395914	0.037	0.107	5.02865e-08	4	XLOC-049763
8.06221e-13	-0.21316	0.036	0.106	5.11821e-08	4	XLOC-028276
8.13946e-13	-2.78795	0.008	0.06	5.16726e-08	4	XLOC-011839
8.25974e-13	-0.575663	0.03	0.097	5.24361e-08	4	XLOC-026372
8.49239e-13	-3.03526	0.008	0.06	5.39131e-08	4	XLOC-001713
8.7647e-13	-0.662539	0.024	0.087	5.56418e-08	4	XLOC-059431
8.95859e-13	-0.580937	0.03	0.097	5.68727e-08	4	XLOC-027907
9.07864e-13	0.216914	0.04	0.114	5.76349e-08	4	XLOC-026418
9.08054e-13	-0.721212	0.027	0.091	5.76469e-08	4	XLOC-004194
9.11996e-13	-4.79579	0.002	0.048	5.78971e-08	4	XLOC-060314
9.13398e-13	-1.30683	0.01	0.064	5.79862e-08	4	XLOC-005311
9.18294e-13	0.161109	0.032	0.1	5.8297e-08	4	XLOC-026902
9.19133e-13	0.243371	0.022	0.084	5.83503e-08	4	XLOC-036465
9.20455e-13	1.63915	0.161	0.099	5.84341e-08	4	XLOC-052490
9.28161e-13	-0.223118	0.041	0.114	5.89233e-08	4	XLOC-025782
9.36006e-13	-4.27588	0.002	0.048	5.94214e-08	4	XLOC-037455
9.49944e-13	-1.31011	0.016	0.073	6.03063e-08	4	XLOC-003108
9.80803e-13	0.457093	0.118	0.228	6.22653e-08	4	XLOC-060818
9.95351e-13	-0.908884	0.016	0.074	6.31889e-08	4	XLOC-013405
9.96103e-13	-1.78755	0.008	0.06	6.32366e-08	4	XLOC-066918
9.98948e-13	0.180594	0.178	0.311	6.34172e-08	4	XLOC-067552
1.03874e-12	0.180516	0.064	0.149	6.59436e-08	4	XLOC-040267
1.04616e-12	0.363469	0.137	0.256	6.64142e-08	4	XLOC-021286
1.09904e-12	-8.59606	0	0.044	6.97715e-08	4	XLOC-036913
1.10776e-12	-0.887662	0.027	0.091	7.0325e-08	4	XLOC-024245
1.11418e-12	-0.157907	0.013	0.069	7.07323e-08	4	XLOC-020850
1.12122e-12	-0.690625	0.016	0.072	7.11795e-08	4	XLOC-060935
1.17737e-12	-1.0529	0.027	0.092	7.47441e-08	4	XLOC-046723
1.20485e-12	-0.486353	0.02	0.081	7.64885e-08	4	XLOC-011855
1.21033e-12	0.332883	0.159	0.286	7.68367e-08	4	XLOC-060628
1.22593e-12	-0.136112	0.057	0.137	7.78271e-08	4	XLOC-041031
1.23399e-12	0.475483	0.08	0.172	7.83388e-08	4	XLOC-000236
1.30072e-12	0.325266	0.069	0.157	8.25747e-08	4	XLOC-052169
1.34009e-12	-1.76786	0.008	0.06	8.50745e-08	4	XLOC-003770
1.34542e-12	3.03344	0.037	0.011	8.54126e-08	4	XLOC-069144
1.34996e-12	-1.19221	0.016	0.072	8.5701e-08	4	XLOC-028120
1.39242e-12	-8.40068	0	0.044	8.83966e-08	4	XLOC-046321
1.39681e-12	1.44699	0.181	0.116	8.86754e-08	4	XLOC-009341
1.49699e-12	0.410728	0.107	0.213	9.5035e-08	4	XLOC-025170
1.50508e-12	-3.20176	0.005	0.053	9.55485e-08	4	XLOC-069038
1.53895e-12	-1.07035	0.021	0.081	9.76986e-08	4	XLOC-004210
1.54672e-12	-0.913099	0.027	0.091	9.8192e-08	4	XLOC-011918
1.56784e-12	-0.205855	0.028	0.093	9.95327e-08	4	XLOC-040269
1.57087e-12	0.297722	0.052	0.13	9.97251e-08	4	XLOC-020840
1.58582e-12	-0.593322	0.018	0.077	1.00674e-07	4	XLOC-063907
1.60316e-12	0.484927	0.128	0.243	1.01775e-07	4	XLOC-016754
1.60824e-12	0.184961	0.097	0.194	1.02098e-07	4	XLOC-025999
1.63198e-12	-0.445579	0.03	0.096	1.03604e-07	4	XLOC-047198
1.64508e-12	-2.01336	0.011	0.064	1.04436e-07	4	XLOC-001967
1.64608e-12	-0.438643	0.046	0.119	1.045e-07	4	XLOC-062115
1.70027e-12	-2.75123	0.002	0.048	1.0794e-07	4	XLOC-015055
1.78257e-12	-2.64708	0.026	0.087	1.13165e-07	4	XLOC-043675
1.81999e-12	0.468967	0.145	0.268	1.1554e-07	4	XLOC-026981
1.82463e-12	0.221087	0.039	0.11	1.15835e-07	4	XLOC-058488
1.83555e-12	0.202708	0.11	0.212	1.16528e-07	4	XLOC-002359
1.84499e-12	-0.407555	0.04	0.111	1.17128e-07	4	XLOC-012312
1.88839e-12	-0.736165	0.025	0.087	1.19883e-07	4	XLOC-018531
1.90182e-12	0.283488	0.107	0.21	1.20735e-07	4	XLOC-009167
1.92296e-12	-1.11477	0.019	0.078	1.22077e-07	4	XLOC-060207
1.98297e-12	-2.31104	0.005	0.052	1.25887e-07	4	XLOC-027824
2.00091e-12	0.425622	0.226	0.39	1.27026e-07	4	XLOC-004936
2.02065e-12	-5.53212	0.003	0.049	1.28279e-07	4	XLOC-050289
2.08133e-12	-2.36216	0.007	0.057	1.32131e-07	4	XLOC-050195
2.12472e-12	-0.814332	0.013	0.067	1.34886e-07	4	XLOC-003011
2.16841e-12	0.168243	0.079	0.168	1.3766e-07	4	XLOC-001325
2.21558e-12	-1.19084	0.018	0.076	1.40654e-07	4	XLOC-014949
2.22674e-12	-2.48408	0.003	0.049	1.41362e-07	4	XLOC-066193
2.22722e-12	0.230711	0.062	0.144	1.41393e-07	4	XLOC-013240
2.23509e-12	-0.112797	0.037	0.106	1.41893e-07	4	XLOC-038430
2.27543e-12	-0.181281	0.018	0.077	1.44453e-07	4	XLOC-058887
2.33431e-12	-0.869481	0.01	0.062	1.48191e-07	4	XLOC-013229
2.33998e-12	-4.91638	0.002	0.047	1.48551e-07	4	XLOC-060735
2.35904e-12	-2.62728	0.009	0.06	1.49761e-07	4	XLOC-062088
2.35912e-12	0.311663	0.127	0.237	1.49766e-07	4	XLOC-019272
2.40638e-12	-0.50972	0.026	0.088	1.52766e-07	4	XLOC-058475
2.4305e-12	-0.594312	0.051	0.126	1.54298e-07	4	XLOC-044805
2.47064e-12	-2.63668	0.006	0.055	1.56846e-07	4	XLOC-050589
2.47627e-12	-1.48913	0.016	0.072	1.57204e-07	4	XLOC-045461
2.51087e-12	2.0095	0.173	0.113	1.594e-07	4	XLOC-067983
2.53996e-12	-1.52385	0.011	0.063	1.61247e-07	4	XLOC-060312
2.5708e-12	-0.342204	0.03	0.095	1.63205e-07	4	XLOC-002796
2.60179e-12	0.388044	0.098	0.196	1.65172e-07	4	XLOC-040926
2.62409e-12	0.437502	0.112	0.219	1.66588e-07	4	XLOC-041753
2.64489e-12	-0.417009	0.02	0.079	1.67908e-07	4	XLOC-064639
2.64925e-12	0.178219	0.041	0.112	1.68185e-07	4	XLOC-060107
2.6608e-12	0.336394	0.041	0.112	1.68918e-07	4	XLOC-026737
2.76028e-12	0.250585	0.124	0.234	1.75233e-07	4	XLOC-001292
2.76214e-12	-0.4124	0.035	0.102	1.75351e-07	4	XLOC-002896
2.85364e-12	0.236036	0.059	0.138	1.81161e-07	4	XLOC-015338
2.88079e-12	0.376657	0.069	0.154	1.82884e-07	4	XLOC-020474
2.90441e-12	-0.458249	0.024	0.085	1.84384e-07	4	XLOC-058319
2.93368e-12	2.91043	0.057	0.022	1.86242e-07	4	XLOC-002492
2.93585e-12	0.126375	0.029	0.094	1.86379e-07	4	XLOC-060616
2.94032e-12	-4.10334	0.002	0.047	1.86664e-07	4	XLOC-009917
2.9827e-12	-2.45488	0.004	0.05	1.89354e-07	4	XLOC-050813
3.00725e-12	-0.228079	0.037	0.105	1.90913e-07	4	XLOC-051354
3.0627e-12	-0.350673	0.025	0.087	1.94432e-07	4	XLOC-027212
3.07543e-12	-0.475802	0.064	0.143	1.95241e-07	4	XLOC-012292
3.15571e-12	0.329606	0.087	0.18	2.00337e-07	4	XLOC-018476
3.17832e-12	-1.90944	0.01	0.062	2.01772e-07	4	XLOC-033995
3.18093e-12	-1.9468	0.016	0.07	2.01938e-07	4	XLOC-060712
3.19443e-12	-1.06324	0.027	0.088	2.02795e-07	4	XLOC-051085
3.23301e-12	0.378332	0.266	0.443	2.05244e-07	4	XLOC-046370
3.24713e-12	-0.764268	0.011	0.063	2.06141e-07	4	XLOC-028279
3.26959e-12	-4.36406	0.003	0.048	2.07566e-07	4	XLOC-039380
3.35383e-12	0.23995	0.044	0.116	2.12915e-07	4	XLOC-062585
3.41014e-12	-2.09538	0.003	0.048	2.1649e-07	4	XLOC-067370
3.41377e-12	0.300777	0.062	0.144	2.1672e-07	4	XLOC-044688
3.46726e-12	0.219111	0.094	0.19	2.20116e-07	4	XLOC-022403
3.51587e-12	-0.610414	0.023	0.083	2.23202e-07	4	XLOC-003842
3.51623e-12	-1.06929	0.014	0.068	2.23225e-07	4	XLOC-051977
3.51684e-12	-1.80877	0.012	0.065	2.23263e-07	4	XLOC-039524
3.51843e-12	-0.120014	0.05	0.125	2.23364e-07	4	XLOC-004079
3.54994e-12	-1.17871	0.022	0.08	2.25364e-07	4	XLOC-038645
3.67095e-12	-5.30214	0.003	0.048	2.33047e-07	4	XLOC-052230
3.76505e-12	0.331874	0.078	0.166	2.39021e-07	4	XLOC-011342
3.77403e-12	-2.6676	0.007	0.056	2.3959e-07	4	XLOC-069423
3.77404e-12	0.354793	0.08	0.17	2.39591e-07	4	XLOC-051860
3.82994e-12	0.164342	0.069	0.155	2.4314e-07	4	XLOC-066895
3.96525e-12	0.349708	0.216	0.368	2.5173e-07	4	XLOC-040758
4.01127e-12	-1.50652	0.008	0.058	2.54652e-07	4	XLOC-056532
4.03522e-12	-0.604596	0.011	0.063	2.56172e-07	4	XLOC-063360
4.06259e-12	-0.296141	0.013	0.066	2.57909e-07	4	XLOC-002960
4.07414e-12	-1.08996	0.01	0.061	2.58643e-07	4	XLOC-063859
4.08544e-12	-0.157116	0.019	0.077	2.5936e-07	4	XLOC-045539
4.10191e-12	2.34451	0.114	0.063	2.60406e-07	4	XLOC-027938
4.15242e-12	-3.82416	0.002	0.046	2.63612e-07	4	XLOC-018344
4.15431e-12	-0.396395	0.048	0.121	2.63732e-07	4	XLOC-002150
4.20254e-12	0.277245	0.029	0.093	2.66794e-07	4	XLOC-027611
4.22847e-12	2.70886	0.027	0.007	2.6844e-07	4	XLOC-004559
4.23642e-12	-3.52097	0.004	0.049	2.68945e-07	4	XLOC-064025
4.28763e-12	0.482961	0.08	0.168	2.72196e-07	4	XLOC-039908
4.30345e-12	-0.13616	0.034	0.1	2.732e-07	4	XLOC-039917
4.37448e-12	0.294679	0.081	0.172	2.7771e-07	4	XLOC-062601
4.38724e-12	0.29643	0.074	0.161	2.7852e-07	4	XLOC-063365
4.39611e-12	-2.52781	0.004	0.049	2.79083e-07	4	XLOC-044389
4.39751e-12	0.370926	0.063	0.145	2.79172e-07	4	XLOC-041410
4.44762e-12	-3.6635	0.005	0.051	2.82353e-07	4	XLOC-040346
4.46897e-12	0.242891	0.064	0.145	2.83708e-07	4	XLOC-059118
4.4783e-12	1.70722	0.126	0.072	2.84301e-07	4	XLOC-000353
4.48746e-12	-1.42161	0.013	0.066	2.84882e-07	4	XLOC-046904
4.56784e-12	-1.1176	0.008	0.058	2.89985e-07	4	XLOC-046596
4.57762e-12	-1.26241	0.008	0.058	2.90606e-07	4	XLOC-014906
4.62085e-12	-1.35193	0.01	0.061	2.9335e-07	4	XLOC-062698
4.66761e-12	-0.227755	0.028	0.091	2.96319e-07	4	XLOC-052358
4.77309e-12	0.470969	0.085	0.179	3.03015e-07	4	XLOC-000185
4.77355e-12	-1.37472	0.009	0.059	3.03044e-07	4	XLOC-045652
4.78033e-12	0.123581	0.027	0.089	3.03474e-07	4	XLOC-050570
4.78839e-12	-8.07549	0.001	0.044	3.03986e-07	4	XLOC-005083
4.85878e-12	-0.970486	0.017	0.073	3.08455e-07	4	XLOC-059357
4.98133e-12	-0.987749	0.011	0.063	3.16235e-07	4	XLOC-068865
5.0028e-12	-0.910208	0.007	0.056	3.17598e-07	4	XLOC-003849
5.03228e-12	0.123931	0.06	0.14	3.19469e-07	4	XLOC-051827
5.09521e-12	-0.250313	0.048	0.121	3.23464e-07	4	XLOC-000048
5.27557e-12	-0.867322	0.019	0.076	3.34914e-07	4	XLOC-026413
5.66723e-12	-1.62862	0.013	0.065	3.59778e-07	4	XLOC-050424
5.68139e-12	0.395702	0.057	0.134	3.60677e-07	4	XLOC-064776
5.73499e-12	0.11102	0.123	0.229	3.6408e-07	4	XLOC-021536
5.82159e-12	-1.39389	0.008	0.057	3.69578e-07	4	XLOC-026471
5.82655e-12	-0.177654	0.05	0.124	3.69892e-07	4	XLOC-045541
6.00971e-12	-0.570393	0.017	0.073	3.8152e-07	4	XLOC-040897
6.03137e-12	0.293292	0.053	0.129	3.82896e-07	4	XLOC-051691
6.12746e-12	0.536518	0.048	0.12	3.88996e-07	4	XLOC-066028
6.16517e-12	-1.00963	0.022	0.08	3.9139e-07	4	XLOC-002426
6.24386e-12	0.437849	0.162	0.287	3.96385e-07	4	XLOC-002620
6.28053e-12	-1.21701	0.011	0.062	3.98713e-07	4	XLOC-054627
6.30054e-12	-0.206279	0.022	0.081	3.99983e-07	4	XLOC-040973
6.36378e-12	-0.472329	0.015	0.068	4.03998e-07	4	XLOC-012811
6.42941e-12	-0.115285	0.037	0.103	4.08164e-07	4	XLOC-040906
6.43562e-12	-3.80591	0.005	0.05	4.08559e-07	4	XLOC-046891
6.46184e-12	-8.18181	0	0.042	4.10223e-07	4	XLOC-043509
6.52314e-12	0.11701	0.066	0.147	4.14115e-07	4	XLOC-050528
6.56956e-12	-0.134366	0.037	0.104	4.17062e-07	4	XLOC-055446
6.57729e-12	0.235707	0.08	0.168	4.17553e-07	4	XLOC-023884
6.59368e-12	0.441255	0.021	0.079	4.18593e-07	4	XLOC-020853
6.61248e-12	0.466616	0.148	0.269	4.19787e-07	4	XLOC-026069
6.61663e-12	-0.218273	0.015	0.068	4.2005e-07	4	XLOC-067727
6.73355e-12	3.69588	0.013	0.002	4.27473e-07	4	XLOC-041108
6.73394e-12	-0.414068	0.024	0.083	4.27498e-07	4	XLOC-054425
6.88653e-12	0.31191	0.085	0.175	4.37184e-07	4	XLOC-064609
6.96207e-12	-1.46948	0.01	0.06	4.4198e-07	4	XLOC-000227
7.1061e-12	-1.55726	0.012	0.063	4.51123e-07	4	XLOC-001526
7.14973e-12	-0.413182	0.03	0.093	4.53894e-07	4	XLOC-004305
7.19797e-12	-1.57551	0.006	0.054	4.56956e-07	4	XLOC-050140
7.63607e-12	0.515971	0.101	0.2	4.84768e-07	4	XLOC-046924
7.81023e-12	-0.629442	0.021	0.078	4.95824e-07	4	XLOC-020922
7.94919e-12	0.232668	0.04	0.109	5.04646e-07	4	XLOC-013337
7.95413e-12	-1.08803	0.025	0.084	5.0496e-07	4	XLOC-001410
8.06627e-12	2.05202	0.119	0.066	5.12079e-07	4	XLOC-026250
8.12743e-12	-0.329928	0.027	0.089	5.15962e-07	4	XLOC-047577
8.25197e-12	0.280434	0.048	0.121	5.23868e-07	4	XLOC-018798
8.43406e-12	0.23497	0.05	0.125	5.35428e-07	4	XLOC-052100
8.44508e-12	0.351394	0.046	0.117	5.36127e-07	4	XLOC-040218
8.58886e-12	-0.283394	0.036	0.101	5.45255e-07	4	XLOC-041848
8.81591e-12	-1.13091	0.012	0.063	5.59669e-07	4	XLOC-023338
8.96813e-12	-0.562595	0.034	0.098	5.69333e-07	4	XLOC-059569
9.20113e-12	-0.180212	0.035	0.1	5.84125e-07	4	XLOC-013322
9.37421e-12	-0.71662	0.009	0.058	5.95112e-07	4	XLOC-012470
9.37712e-12	-0.363357	0.021	0.078	5.95297e-07	4	XLOC-005684
9.39018e-12	-1.06662	0.006	0.053	5.96126e-07	4	XLOC-026083
9.43735e-12	-0.276967	0.016	0.069	5.9912e-07	4	XLOC-059959
9.57369e-12	-0.235376	0.037	0.102	6.07776e-07	4	XLOC-058330
9.76035e-12	-1.59986	0.008	0.056	6.19626e-07	4	XLOC-020145
9.90124e-12	-1.06767	0.015	0.068	6.2857e-07	4	XLOC-010083
1.0051e-11	-0.137221	0.035	0.1	6.38079e-07	4	XLOC-043816
1.02366e-11	0.289893	0.186	0.318	6.49861e-07	4	XLOC-045303
1.02516e-11	0.14699	0.05	0.124	6.50815e-07	4	XLOC-001417
1.02932e-11	-1.19464	0.006	0.053	6.53451e-07	4	XLOC-052375
1.02941e-11	-0.84646	0.024	0.082	6.53511e-07	4	XLOC-067065
1.04379e-11	0.388903	0.048	0.12	6.62641e-07	4	XLOC-000147
1.07609e-11	-0.266532	0.071	0.152	6.83142e-07	4	XLOC-003903
1.08252e-11	-0.149016	0.037	0.102	6.8723e-07	4	XLOC-001649
1.08853e-11	-0.971971	0.016	0.069	6.91041e-07	4	XLOC-001291
1.10522e-11	-0.138585	0.024	0.083	7.01641e-07	4	XLOC-064548
1.10769e-11	0.268662	0.08	0.168	7.03207e-07	4	XLOC-044642
1.11733e-11	-6.23341	0.001	0.042	7.09329e-07	4	XLOC-034672
1.13592e-11	-0.309511	0.037	0.102	7.21127e-07	4	XLOC-067629
1.14734e-11	-1.27611	0.011	0.061	7.28379e-07	4	XLOC-035543
1.16341e-11	-3.04326	0.004	0.048	7.38579e-07	4	XLOC-036589
1.17703e-11	-3.36088	0.004	0.048	7.47227e-07	4	XLOC-019105
1.18363e-11	0.512212	0.076	0.162	7.51418e-07	4	XLOC-034163
1.18445e-11	-0.210939	0.577	0.783	7.51933e-07	4	XLOC-009084
1.18985e-11	-1.64929	0.012	0.062	7.55363e-07	4	XLOC-019758
1.20102e-11	-1.45862	0.009	0.058	7.62455e-07	4	XLOC-054573
1.21678e-11	0.330297	0.048	0.121	7.7246e-07	4	XLOC-058988
1.22674e-11	-0.142401	0.048	0.119	7.78784e-07	4	XLOC-067863
1.23803e-11	4.59827	0.012	0.001	7.8595e-07	4	XLOC-034636
1.24047e-11	1.59191	0.197	0.137	7.87501e-07	4	XLOC-052439
1.25771e-11	-2.38515	0.002	0.044	7.98443e-07	4	XLOC-034337
1.29086e-11	-0.306435	0.03	0.092	8.19487e-07	4	XLOC-065904
1.29627e-11	-1.0166	0.019	0.074	8.22922e-07	4	XLOC-009556
1.31435e-11	-0.153691	0.031	0.093	8.34404e-07	4	XLOC-000336
1.31551e-11	0.384404	0.044	0.113	8.3514e-07	4	XLOC-011701
1.33266e-11	-0.562273	0.036	0.1	8.46026e-07	4	XLOC-000977
1.33305e-11	-1.46237	0.004	0.048	8.46275e-07	4	XLOC-044971
1.34104e-11	-2.0371	0.004	0.048	8.51346e-07	4	XLOC-063178
1.34576e-11	0.150312	0.036	0.101	8.54342e-07	4	XLOC-020125
1.40307e-11	-1.22244	0.012	0.062	8.90728e-07	4	XLOC-021787
1.41006e-11	-2.88407	0.005	0.051	8.95162e-07	4	XLOC-019766
1.4165e-11	-0.104005	0.026	0.085	8.99251e-07	4	XLOC-066176
1.43621e-11	-0.44269	0.011	0.061	9.11764e-07	4	XLOC-041833
1.44283e-11	0.25608	0.052	0.125	9.15963e-07	4	XLOC-012722
1.48807e-11	0.163121	0.04	0.108	9.44688e-07	4	XLOC-004390
1.49308e-11	-1.20851	0.027	0.085	9.4787e-07	4	XLOC-009979
1.49693e-11	-1.34393	0.013	0.064	9.50309e-07	4	XLOC-066762
1.5206e-11	-0.518386	0.018	0.073	9.65338e-07	4	XLOC-053923
1.5368e-11	-1.49336	0.013	0.063	9.75622e-07	4	XLOC-063138
1.57616e-11	-2.71044	0.007	0.054	1.00061e-06	4	XLOC-039685
1.5914e-11	-0.440387	0.013	0.064	1.01029e-06	4	XLOC-044994
1.61386e-11	0.312921	0.147	0.264	1.02454e-06	4	XLOC-024937
1.62853e-11	0.386187	0.091	0.183	1.03386e-06	4	XLOC-069468
1.65986e-11	-1.04612	0.022	0.078	1.05375e-06	4	XLOC-013231
1.662e-11	-0.987672	0.023	0.08	1.0551e-06	4	XLOC-059435
1.66663e-11	-2.11823	0.008	0.055	1.05804e-06	4	XLOC-014518
1.68727e-11	-0.44424	0.02	0.076	1.07114e-06	4	XLOC-059734
1.71738e-11	-4.88093	0.002	0.043	1.09026e-06	4	XLOC-046816
1.76887e-11	0.617351	0.101	0.197	1.12295e-06	4	XLOC-046323
1.77063e-11	-0.180087	0.032	0.095	1.12407e-06	4	XLOC-043851
1.78217e-11	-5.55255	0.002	0.043	1.13139e-06	4	XLOC-062507
1.86349e-11	0.239527	0.034	0.097	1.18302e-06	4	XLOC-003823
1.86423e-11	-0.599668	0.012	0.062	1.18349e-06	4	XLOC-004989
1.94336e-11	-0.375402	0.02	0.075	1.23372e-06	4	XLOC-018597
2.03288e-11	-2.26379	0.005	0.049	1.29056e-06	4	XLOC-038308
2.06327e-11	-0.169119	0.033	0.095	1.30985e-06	4	XLOC-025602
2.07483e-11	-2.05212	0.006	0.052	1.31718e-06	4	XLOC-001194
2.0925e-11	0.246613	0.057	0.131	1.3284e-06	4	XLOC-027888
2.13727e-11	-0.70631	0.03	0.091	1.35682e-06	4	XLOC-064605
2.17318e-11	-1.467	0.006	0.052	1.37962e-06	4	XLOC-051592
2.17867e-11	0.233332	0.027	0.087	1.38311e-06	4	XLOC-003728
2.18141e-11	-1.74784	0.011	0.06	1.38485e-06	4	XLOC-044145
2.18297e-11	-0.129839	0.046	0.114	1.38584e-06	4	XLOC-059299
2.19902e-11	0.400549	0.112	0.212	1.39603e-06	4	XLOC-002753
2.22489e-11	-0.600314	0.016	0.069	1.41245e-06	4	XLOC-064716
2.24118e-11	-0.105959	0.041	0.108	1.42279e-06	4	XLOC-001366
2.24269e-11	-0.107696	0.102	0.194	1.42375e-06	4	XLOC-004882
2.25382e-11	0.113295	0.037	0.102	1.43082e-06	4	XLOC-002135
2.25656e-11	0.366887	0.109	0.205	1.43255e-06	4	XLOC-050667
2.26936e-11	-1.99866	0.007	0.053	1.44068e-06	4	XLOC-004624
2.27039e-11	-0.250411	0.053	0.125	1.44133e-06	4	XLOC-055471
2.29912e-11	-0.833572	0.026	0.083	1.45957e-06	4	XLOC-005353
2.36866e-11	0.23142	0.073	0.155	1.50372e-06	4	XLOC-064755
2.37669e-11	0.136349	0.042	0.11	1.50882e-06	4	XLOC-065946
2.44134e-11	-0.520384	0.037	0.102	1.54986e-06	4	XLOC-009330
2.45749e-11	-0.221643	0.027	0.085	1.56011e-06	4	XLOC-039554
2.46603e-11	-0.817145	0.015	0.066	1.56554e-06	4	XLOC-011967
2.52362e-11	-0.184106	0.04	0.106	1.60209e-06	4	XLOC-003486
2.53291e-11	-0.727117	0.021	0.076	1.60799e-06	4	XLOC-028131
2.55274e-11	1.95919	0.08	0.039	1.62058e-06	4	XLOC-014673
2.55874e-11	3.58208	0.019	0.004	1.62439e-06	4	XLOC-055400
2.56134e-11	-3.50629	0.001	0.041	1.62604e-06	4	XLOC-063046
2.60208e-11	-1.2423	0.025	0.082	1.6519e-06	4	XLOC-047537
2.61012e-11	2.15113	0.104	0.057	1.65701e-06	4	XLOC-001684
2.63571e-11	-0.232878	0.016	0.069	1.67325e-06	4	XLOC-015511
2.6848e-11	-0.196031	0.033	0.095	1.70442e-06	4	XLOC-005226
2.68728e-11	-1.80083	0.006	0.052	1.70599e-06	4	XLOC-059929
2.69491e-11	-2.51627	0.005	0.048	1.71084e-06	4	XLOC-001616
2.70451e-11	0.111683	0.042	0.109	1.71693e-06	4	XLOC-012646
2.71356e-11	0.269785	0.077	0.16	1.72268e-06	4	XLOC-019998
2.76726e-11	-1.07585	0.016	0.067	1.75677e-06	4	XLOC-067346
2.77545e-11	-0.649296	0.017	0.071	1.76197e-06	4	XLOC-055524
2.80591e-11	0.403391	0.072	0.154	1.78131e-06	4	XLOC-028216
2.81038e-11	-0.450049	0.031	0.092	1.78414e-06	4	XLOC-054912
2.84464e-11	-0.663017	0.011	0.06	1.80589e-06	4	XLOC-056227
2.86595e-11	-4.20132	0.001	0.041	1.81942e-06	4	XLOC-057069
2.87487e-11	0.238763	0.345	0.548	1.82508e-06	4	XLOC-037003
2.87692e-11	-0.303361	0.015	0.066	1.82638e-06	4	XLOC-026881
2.88423e-11	0.136379	0.039	0.105	1.83103e-06	4	XLOC-012953
2.89497e-11	0.212525	0.086	0.173	1.83785e-06	4	XLOC-004349
2.89929e-11	0.378781	0.107	0.204	1.84059e-06	4	XLOC-047326
2.94403e-11	0.177241	0.122	0.226	1.86899e-06	4	XLOC-055275
3.06433e-11	-1.62286	0.009	0.056	1.94536e-06	4	XLOC-060936
3.07288e-11	-0.34933	0.018	0.072	1.95079e-06	4	XLOC-005044
3.08379e-11	-0.975624	0.017	0.07	1.95771e-06	4	XLOC-052467
3.08515e-11	2.16485	0.067	0.03	1.95858e-06	4	XLOC-068091
3.14596e-11	-0.19638	0.028	0.088	1.99718e-06	4	XLOC-052591
3.16248e-11	0.358954	0.126	0.233	2.00767e-06	4	XLOC-058110
3.16459e-11	0.176553	0.018	0.072	2.00901e-06	4	XLOC-021483
3.16875e-11	-0.410365	0.025	0.082	2.01165e-06	4	XLOC-012822
3.17683e-11	0.541678	0.115	0.217	2.01678e-06	4	XLOC-026267
3.18065e-11	0.223927	0.031	0.092	2.0192e-06	4	XLOC-067707
3.217e-11	-1.21961	0.01	0.058	2.04228e-06	4	XLOC-046843
3.23913e-11	0.381444	0.083	0.17	2.05633e-06	4	XLOC-020397
3.30557e-11	-1.23696	0.014	0.064	2.09851e-06	4	XLOC-002951
3.31996e-11	-0.402982	0.017	0.07	2.10764e-06	4	XLOC-025191
3.36612e-11	-0.614593	0.016	0.068	2.13695e-06	4	XLOC-022284
3.37406e-11	-2.68515	0.007	0.053	2.14199e-06	4	XLOC-044700
3.37709e-11	-0.437608	0.016	0.069	2.14391e-06	4	XLOC-012353
3.39661e-11	-1.85655	0.009	0.056	2.1563e-06	4	XLOC-005737
3.42816e-11	0.53222	0.066	0.144	2.17633e-06	4	XLOC-058477
3.46629e-11	-0.397759	0.037	0.1	2.20054e-06	4	XLOC-015197
3.5338e-11	-0.181344	0.031	0.092	2.2434e-06	4	XLOC-056409
3.58833e-11	0.151059	0.064	0.141	2.27802e-06	4	XLOC-015303
3.64766e-11	-0.610864	0.008	0.054	2.31568e-06	4	XLOC-046001
3.67351e-11	0.462908	0.044	0.111	2.33209e-06	4	XLOC-038429
3.69276e-11	-0.128909	0.025	0.082	2.34431e-06	4	XLOC-059457
3.78421e-11	0.125156	0.055	0.128	2.40237e-06	4	XLOC-039066
3.79603e-11	0.165706	0.071	0.151	2.40987e-06	4	XLOC-012847
3.80108e-11	0.313908	0.03	0.091	2.41308e-06	4	XLOC-028281
3.87253e-11	-0.629077	0.02	0.074	2.45844e-06	4	XLOC-067313
3.90119e-11	0.641305	0.335	0.256	2.47663e-06	4	XLOC-008954
3.91423e-11	-3.51425	0.003	0.044	2.48491e-06	4	XLOC-019695
3.96496e-11	0.537187	0.042	0.109	2.51711e-06	4	XLOC-069485
3.99302e-11	-0.363898	0.035	0.097	2.53493e-06	4	XLOC-025514
4.08669e-11	-3.03221	0.003	0.044	2.59439e-06	4	XLOC-056045
4.2299e-11	-0.617739	0.039	0.103	2.68531e-06	4	XLOC-018717
4.26747e-11	0.195891	0.101	0.194	2.70916e-06	4	XLOC-004260
4.27314e-11	-1.35954	0.013	0.062	2.71276e-06	4	XLOC-066581
4.28337e-11	-0.165295	0.055	0.127	2.71926e-06	4	XLOC-015240
4.34486e-11	0.366893	0.118	0.219	2.75829e-06	4	XLOC-027328
4.36832e-11	0.384712	0.161	0.281	2.77319e-06	4	XLOC-011910
4.37604e-11	-0.283305	0.028	0.087	2.77809e-06	4	XLOC-058995
4.38763e-11	-0.270584	0.035	0.097	2.78545e-06	4	XLOC-039316
4.3924e-11	-0.547565	0.008	0.054	2.78847e-06	4	XLOC-054466
4.43829e-11	-0.647335	0.012	0.06	2.8176e-06	4	XLOC-052351
4.48719e-11	0.139665	0.055	0.127	2.84865e-06	4	XLOC-037142
4.50439e-11	1.81332	0.122	0.071	2.85957e-06	4	XLOC-039675
4.50802e-11	0.382838	0.099	0.191	2.86187e-06	4	XLOC-039378
4.57183e-11	-4.50784	0.001	0.04	2.90238e-06	4	XLOC-019076
4.61026e-11	-0.666147	0.025	0.081	2.92678e-06	4	XLOC-055500
4.645e-11	0.102003	0.078	0.159	2.94883e-06	4	XLOC-005048
4.66529e-11	-0.817273	0.023	0.078	2.96171e-06	4	XLOC-007976
4.66955e-11	0.332225	0.18	0.306	2.96442e-06	4	XLOC-064275
4.73424e-11	-3.56147	0.002	0.042	3.00549e-06	4	XLOC-019786
4.77969e-11	-0.1082	0.035	0.096	3.03434e-06	4	XLOC-009873
4.78259e-11	-4.90026	0.003	0.043	3.03618e-06	4	XLOC-038952
4.83679e-11	-1.15525	0.014	0.063	3.07059e-06	4	XLOC-060570
4.89197e-11	-0.460098	0.018	0.071	3.10562e-06	4	XLOC-019125
4.91234e-11	-0.185106	0.011	0.059	3.11855e-06	4	XLOC-036038
4.94423e-11	0.414777	0.091	0.18	3.13879e-06	4	XLOC-026980
4.97023e-11	-0.168008	0.039	0.103	3.1553e-06	4	XLOC-050130
5.23205e-11	-0.484242	0.015	0.065	3.32152e-06	4	XLOC-021521
5.27324e-11	0.450404	0.158	0.278	3.34766e-06	4	XLOC-054416
5.28988e-11	-0.925867	0.006	0.05	3.35823e-06	4	XLOC-034681
5.3337e-11	-1.20944	0.013	0.061	3.38604e-06	4	XLOC-005476
5.66628e-11	-1.72999	0.013	0.061	3.59718e-06	4	XLOC-026235
5.6674e-11	-0.53545	0.012	0.06	3.59789e-06	4	XLOC-054655
5.97068e-11	0.606623	0.069	0.147	3.79042e-06	4	XLOC-015879
6.04051e-11	0.1235	0.021	0.075	3.83476e-06	4	XLOC-001457
6.06462e-11	0.425276	0.037	0.1	3.85006e-06	4	XLOC-004382
6.07401e-11	2.58586	0.034	0.011	3.85602e-06	4	XLOC-045094
6.08414e-11	-0.341601	0.027	0.083	3.86245e-06	4	XLOC-012896
6.23013e-11	-0.360997	0.039	0.103	3.95514e-06	4	XLOC-004174
6.29307e-11	0.489158	0.054	0.125	3.99509e-06	4	XLOC-020201
6.29586e-11	-0.193483	0.035	0.096	3.99686e-06	4	XLOC-025222
6.32984e-11	-0.162776	0.018	0.071	4.01843e-06	4	XLOC-009833
6.3865e-11	3.96631	0.013	0.002	4.05441e-06	4	XLOC-034048
6.47014e-11	0.162179	0.085	0.17	4.10751e-06	4	XLOC-024318
6.48281e-11	-1.22127	0.015	0.064	4.11555e-06	4	XLOC-017496
6.52831e-11	-0.35766	0.037	0.099	4.14443e-06	4	XLOC-038994
6.54246e-11	-0.267383	0.059	0.131	4.15341e-06	4	XLOC-009169
6.56857e-11	-0.467162	0.028	0.086	4.16999e-06	4	XLOC-055944
6.58652e-11	0.146327	0.402	0.621	4.18138e-06	4	XLOC-025985
6.69462e-11	0.388233	0.05	0.12	4.25002e-06	4	XLOC-040328
6.73154e-11	-0.251138	0.036	0.098	4.27345e-06	4	XLOC-024860
6.74409e-11	-2.28005	0.005	0.047	4.28142e-06	4	XLOC-016670
6.80521e-11	-0.887291	0.011	0.058	4.32022e-06	4	XLOC-024888
6.81959e-11	-2.34535	0.01	0.056	4.32935e-06	4	XLOC-009499
7.18886e-11	0.139027	0.029	0.088	4.56377e-06	4	XLOC-026480
7.37802e-11	0.248216	0.04	0.105	4.68386e-06	4	XLOC-020104
7.95186e-11	-1.32559	0.01	0.056	5.04816e-06	4	XLOC-041784
7.98141e-11	0.180432	0.129	0.231	5.06692e-06	4	XLOC-009409
8.06226e-11	-0.771932	0.033	0.092	5.11825e-06	4	XLOC-022767
8.0742e-11	0.183027	0.113	0.208	5.12582e-06	4	XLOC-045540
8.11319e-11	-0.158255	0.03	0.089	5.15058e-06	4	XLOC-047825
8.22145e-11	0.188028	0.048	0.117	5.2193e-06	4	XLOC-039164
8.22916e-11	-2.21966	0.004	0.044	5.2242e-06	4	XLOC-012753
8.26823e-11	-0.20968	0.026	0.082	5.249e-06	4	XLOC-060713
8.33665e-11	0.116322	0.053	0.123	5.29244e-06	4	XLOC-025399
8.36668e-11	0.242609	0.028	0.086	5.3115e-06	4	XLOC-028230
8.3792e-11	0.168391	0.047	0.114	5.31945e-06	4	XLOC-041580
8.47693e-11	0.154544	0.033	0.093	5.38149e-06	4	XLOC-003244
8.56658e-11	-0.921672	0.012	0.059	5.43841e-06	4	XLOC-037097
8.58824e-11	-2.23003	0.007	0.051	5.45216e-06	4	XLOC-045655
8.62897e-11	-2.29077	0.01	0.056	5.47802e-06	4	XLOC-027902
8.75203e-11	-1.20143	0.013	0.061	5.55614e-06	4	XLOC-004228
8.79042e-11	-2.34004	0.007	0.051	5.58051e-06	4	XLOC-005132
8.84787e-11	0.275556	0.058	0.13	5.61698e-06	4	XLOC-005342
8.96279e-11	-1.01008	0.018	0.07	5.68994e-06	4	XLOC-040421
9.04889e-11	0.262803	0.025	0.08	5.7446e-06	4	XLOC-058478
9.13034e-11	-0.541496	0.022	0.076	5.79631e-06	4	XLOC-020855
9.24967e-11	-1.02744	0.007	0.051	5.87206e-06	4	XLOC-005567
9.24988e-11	0.223488	0.068	0.144	5.87219e-06	4	XLOC-000837
9.26995e-11	0.161504	0.069	0.146	5.88494e-06	4	XLOC-045447
9.38088e-11	-2.47273	0.007	0.051	5.95536e-06	4	XLOC-044652
9.48433e-11	0.293127	0.041	0.106	6.02103e-06	4	XLOC-000654
9.57198e-11	0.198556	0.036	0.097	6.07668e-06	4	XLOC-005103
9.764e-11	0.216443	0.077	0.157	6.19858e-06	4	XLOC-011867
9.78429e-11	0.324526	0.046	0.113	6.21146e-06	4	XLOC-038666
1.00059e-10	-0.406035	0.019	0.071	6.35215e-06	4	XLOC-005631
1.00547e-10	-0.28268	0.013	0.06	6.38311e-06	4	XLOC-005661
1.01281e-10	0.449896	0.155	0.271	6.42972e-06	4	XLOC-043846
1.02201e-10	-0.931823	0.025	0.079	6.4881e-06	4	XLOC-044958
1.02538e-10	-0.327803	0.028	0.085	6.50951e-06	4	XLOC-058321
1.03218e-10	0.34685	0.027	0.083	6.55272e-06	4	XLOC-004621
1.03355e-10	-0.954706	0.007	0.051	6.56137e-06	4	XLOC-039339
1.04896e-10	-0.217885	0.013	0.061	6.65924e-06	4	XLOC-000800
1.0531e-10	-0.467723	0.007	0.051	6.68552e-06	4	XLOC-009883
1.05976e-10	-2.74677	0.005	0.046	6.72778e-06	4	XLOC-004839
1.06538e-10	-0.843606	0.018	0.069	6.76344e-06	4	XLOC-044454
1.06582e-10	0.260971	0.099	0.188	6.76627e-06	4	XLOC-009932
1.08129e-10	-4.00795	0.008	0.052	6.86446e-06	4	XLOC-002461
1.08244e-10	0.10472	0.033	0.093	6.87178e-06	4	XLOC-056832
1.0959e-10	-0.172568	0.025	0.08	6.95722e-06	4	XLOC-027791
1.11045e-10	-1.24763	0.001	0.039	7.04955e-06	4	XLOC-001900
1.11639e-10	-2.89216	0.008	0.052	7.08732e-06	4	XLOC-019116
1.1251e-10	0.328462	0.111	0.205	7.14261e-06	4	XLOC-011678
1.12675e-10	0.295406	0.057	0.127	7.15303e-06	4	XLOC-011258
1.13004e-10	-0.155124	0.019	0.071	7.17392e-06	4	XLOC-052400
1.1374e-10	-0.787981	0.03	0.087	7.22065e-06	4	XLOC-021139
1.15468e-10	-1.23649	0.013	0.06	7.33038e-06	4	XLOC-002019
1.16097e-10	-0.203463	0.027	0.084	7.37032e-06	4	XLOC-024959
1.17599e-10	-0.143082	0.024	0.078	7.46568e-06	4	XLOC-005367
1.19773e-10	0.143294	0.027	0.082	7.60368e-06	4	XLOC-012849
1.2038e-10	2.2739	0.08	0.039	7.64221e-06	4	XLOC-055516
1.21909e-10	-8.25859	0	0.037	7.73928e-06	4	XLOC-049891
1.22574e-10	-1.36215	0.013	0.06	7.78146e-06	4	XLOC-050714
1.2445e-10	0.394962	0.126	0.228	7.90061e-06	4	XLOC-020058
1.26214e-10	-0.310478	0.02	0.072	8.01257e-06	4	XLOC-009863
1.27099e-10	-0.395625	0.019	0.071	8.06877e-06	4	XLOC-055373
1.2991e-10	-0.325721	0.025	0.079	8.24723e-06	4	XLOC-052011
1.31102e-10	0.424749	0.051	0.12	8.32288e-06	4	XLOC-002443
1.32583e-10	-3.17198	0.007	0.05	8.41692e-06	4	XLOC-011081
1.32663e-10	-1.94595	0.008	0.052	8.42197e-06	4	XLOC-059006
1.33021e-10	-0.104891	0.355	0.262	8.4447e-06	4	XLOC-045336
1.34204e-10	-1.6595	0.009	0.054	8.51981e-06	4	XLOC-052210
1.34697e-10	-1.85526	0.008	0.052	8.55112e-06	4	XLOC-002702
1.35134e-10	-4.13939	0.003	0.042	8.57883e-06	4	XLOC-001865
1.35664e-10	0.264176	0.069	0.145	8.61249e-06	4	XLOC-012049
1.37195e-10	0.216009	0.054	0.123	8.7097e-06	4	XLOC-005691
1.39585e-10	0.186587	0.099	0.186	8.86144e-06	4	XLOC-012728
1.39617e-10	-0.331397	0.021	0.073	8.86344e-06	4	XLOC-063043
1.40951e-10	-6.16398	0.001	0.038	8.94812e-06	4	XLOC-045957
1.41957e-10	0.177968	0.076	0.155	9.01197e-06	4	XLOC-025597
1.44758e-10	-0.75097	0.012	0.058	9.18981e-06	4	XLOC-059165
1.44817e-10	-0.56997	0.033	0.091	9.19359e-06	4	XLOC-004456
1.5105e-10	-0.172	0.043	0.107	9.58927e-06	4	XLOC-040905
1.56779e-10	0.223089	0.087	0.168	9.95294e-06	4	XLOC-017478
1.57079e-10	-0.316081	0.022	0.075	9.97198e-06	4	XLOC-060361
1.57744e-10	0.10263	0.033	0.092	1.00142e-05	4	XLOC-051299
1.58368e-10	-1.0678	0.008	0.052	1.00538e-05	4	XLOC-054256
1.59188e-10	-0.256758	0.027	0.082	1.01059e-05	4	XLOC-020080
1.61791e-10	-2.57049	0.003	0.042	1.02711e-05	4	XLOC-052258
1.62046e-10	0.275277	0.128	0.226	1.02873e-05	4	XLOC-027021
1.6364e-10	-0.27668	0.017	0.067	1.03885e-05	4	XLOC-000874
1.64905e-10	-0.192654	0.033	0.091	1.04688e-05	4	XLOC-028444
1.65692e-10	0.556174	0.033	0.092	1.05188e-05	4	XLOC-058348
1.68016e-10	0.489687	0.039	0.101	1.06664e-05	4	XLOC-001716
1.68796e-10	0.269589	0.113	0.209	1.07159e-05	4	XLOC-024155
1.69268e-10	0.381286	0.063	0.136	1.07458e-05	4	XLOC-009940
1.70617e-10	-0.151973	0.04	0.102	1.08315e-05	4	XLOC-044993
1.71201e-10	-0.250368	0.016	0.064	1.08685e-05	4	XLOC-015200
1.71289e-10	0.246683	0.329	0.523	1.08741e-05	4	XLOC-027947
1.71402e-10	-0.365086	0.022	0.075	1.08813e-05	4	XLOC-034292
1.76544e-10	-0.31222	0.022	0.075	1.12077e-05	4	XLOC-045819
1.83222e-10	-0.482291	0.016	0.066	1.16317e-05	4	XLOC-009766
1.84129e-10	2.51663	0.064	0.029	1.16893e-05	4	XLOC-042843
1.85531e-10	0.161597	0.038	0.1	1.17783e-05	4	XLOC-001503
1.85962e-10	-0.742726	0.016	0.065	1.18056e-05	4	XLOC-038702
1.8639e-10	-0.534435	0.042	0.104	1.18328e-05	4	XLOC-024230
1.90817e-10	0.124762	0.104	0.193	1.21138e-05	4	XLOC-050689
1.93047e-10	0.2737	0.018	0.069	1.22554e-05	4	XLOC-009052
1.96389e-10	-0.102048	0.013	0.06	1.24676e-05	4	XLOC-066549
1.96998e-10	-6.59776	0.001	0.038	1.25062e-05	4	XLOC-044589
1.97015e-10	-0.168806	0.027	0.082	1.25073e-05	4	XLOC-003376
1.98468e-10	0.25598	0.218	0.356	1.25995e-05	4	XLOC-046229
1.99131e-10	0.264742	0.044	0.108	1.26416e-05	4	XLOC-020163
2.03218e-10	-0.182678	0.049	0.115	1.29011e-05	4	XLOC-059780
2.03267e-10	-1.84367	0.006	0.048	1.29042e-05	4	XLOC-041793
2.05845e-10	-0.76252	0.01	0.054	1.30679e-05	4	XLOC-011986
2.06382e-10	0.197729	0.022	0.074	1.31019e-05	4	XLOC-027061
2.06462e-10	-8.90808	0	0.036	1.31071e-05	4	XLOC-055183
2.09617e-10	0.468278	0.145	0.255	1.33074e-05	4	XLOC-008903
2.11e-10	0.380593	0.51	0.466	1.33951e-05	4	XLOC-054898
2.11124e-10	-1.27193	0.006	0.048	1.3403e-05	4	XLOC-000142
2.11336e-10	0.481041	0.106	0.198	1.34165e-05	4	XLOC-010096
2.14363e-10	-1.32719	0.006	0.048	1.36086e-05	4	XLOC-062253
2.17582e-10	0.245262	0.032	0.09	1.3813e-05	4	XLOC-059001
2.17811e-10	0.39489	0.037	0.097	1.38275e-05	4	XLOC-026409
2.18313e-10	-1.21049	0.01	0.054	1.38594e-05	4	XLOC-013131
2.19474e-10	0.121359	0.059	0.13	1.39331e-05	4	XLOC-063219
2.20726e-10	0.180088	0.224	0.358	1.40126e-05	4	XLOC-051357
2.21631e-10	-0.382578	0.019	0.07	1.407e-05	4	XLOC-004117
2.23424e-10	-5.46939	0.002	0.039	1.41839e-05	4	XLOC-021193
2.24628e-10	0.203585	0.119	0.211	1.42603e-05	4	XLOC-047544
2.2538e-10	-1.27666	0.005	0.045	1.4308e-05	4	XLOC-010126
2.25704e-10	0.506281	0.06	0.132	1.43286e-05	4	XLOC-035512
2.32053e-10	0.402577	0.065	0.138	1.47316e-05	4	XLOC-040356
2.38717e-10	0.164729	0.038	0.099	1.51547e-05	4	XLOC-000508
2.39488e-10	0.11271	0.036	0.095	1.52037e-05	4	XLOC-039530
2.39602e-10	-5.91302	0.001	0.037	1.52109e-05	4	XLOC-051822
2.45316e-10	-0.516339	0.021	0.072	1.55737e-05	4	XLOC-060138
2.55409e-10	0.145447	0.029	0.086	1.62144e-05	4	XLOC-020024
2.55454e-10	-0.723049	0.018	0.067	1.62172e-05	4	XLOC-044324
2.56245e-10	0.154493	0.027	0.082	1.62675e-05	4	XLOC-059244
2.59271e-10	0.180101	0.225	0.358	1.64595e-05	4	XLOC-039806
2.61368e-10	-1.08123	0.016	0.064	1.65927e-05	4	XLOC-001134
2.61754e-10	0.108363	0.053	0.12	1.66172e-05	4	XLOC-002883
2.62307e-10	0.65582	0.058	0.128	1.66523e-05	4	XLOC-010242
2.63286e-10	-7.17228	0.001	0.037	1.67145e-05	4	XLOC-052706
2.63296e-10	0.332376	0.11	0.201	1.67151e-05	4	XLOC-067110
2.63661e-10	0.31308	0.267	0.432	1.67383e-05	4	XLOC-014857
2.66013e-10	-5.69606	0.001	0.037	1.68875e-05	4	XLOC-044414
2.67182e-10	0.294709	0.045	0.108	1.69618e-05	4	XLOC-062703
2.68028e-10	-0.169823	0.036	0.095	1.70155e-05	4	XLOC-000597
2.7166e-10	-0.39339	0.03	0.086	1.72461e-05	4	XLOC-052043
2.72018e-10	-0.448219	0.021	0.072	1.72688e-05	4	XLOC-001761
2.75078e-10	0.138926	0.033	0.091	1.7463e-05	4	XLOC-063581
2.75124e-10	-0.519978	0.019	0.069	1.7466e-05	4	XLOC-005208
2.75863e-10	0.164174	0.028	0.084	1.75129e-05	4	XLOC-046974
2.77282e-10	2.53836	0.057	0.025	1.7603e-05	4	XLOC-043178
2.80659e-10	-1.11408	0.016	0.065	1.78173e-05	4	XLOC-003627
2.80699e-10	-1.3185	0.011	0.056	1.78199e-05	4	XLOC-066994
2.81573e-10	0.212022	0.037	0.098	1.78754e-05	4	XLOC-034322
2.82571e-10	-3.48946	0.003	0.041	1.79388e-05	4	XLOC-004312
2.83662e-10	0.448838	0.029	0.086	1.8008e-05	4	XLOC-019773
2.84702e-10	-0.775739	0.015	0.062	1.8074e-05	4	XLOC-060474
2.9212e-10	-1.82072	0.009	0.052	1.8545e-05	4	XLOC-067801
2.96667e-10	-0.325067	0.039	0.099	1.88336e-05	4	XLOC-015513
2.98649e-10	-0.119987	0.04	0.101	1.89594e-05	4	XLOC-055533
3.00901e-10	-1.49529	0.079	0.152	1.91024e-05	4	XLOC-025589
3.01248e-10	-2.00965	0.006	0.047	1.91244e-05	4	XLOC-063577
3.03886e-10	-1.34671	0.01	0.054	1.92919e-05	4	XLOC-060346
3.05012e-10	-0.445611	0.016	0.063	1.93634e-05	4	XLOC-027985
3.06467e-10	-0.199073	0.029	0.085	1.94557e-05	4	XLOC-011767
3.10144e-10	0.61592	0.035	0.094	1.96892e-05	4	XLOC-012013
3.13259e-10	-3.1911	0.002	0.039	1.98869e-05	4	XLOC-041122
3.17194e-10	-0.841473	0.007	0.049	2.01368e-05	4	XLOC-004711
3.1975e-10	-0.537611	0.015	0.062	2.0299e-05	4	XLOC-028323
3.30624e-10	-0.436125	0.014	0.06	2.09893e-05	4	XLOC-025038
3.33346e-10	-1.32874	0.017	0.065	2.11621e-05	4	XLOC-051069
3.37611e-10	-0.199236	0.036	0.094	2.14329e-05	4	XLOC-015629
3.43477e-10	0.367145	0.073	0.15	2.18053e-05	4	XLOC-001333
3.43519e-10	-4.82146	0.002	0.038	2.18079e-05	4	XLOC-027892
3.43722e-10	-4.71854	0.002	0.038	2.18208e-05	4	XLOC-025714
3.44593e-10	0.43751	0.126	0.225	2.18762e-05	4	XLOC-017047
3.45474e-10	0.272006	0.148	0.255	2.19321e-05	4	XLOC-004730
3.45537e-10	0.323325	0.022	0.073	2.19361e-05	4	XLOC-039879
3.46069e-10	-0.270432	0.034	0.091	2.19699e-05	4	XLOC-021348
3.49096e-10	-0.382716	0.027	0.08	2.2162e-05	4	XLOC-019730
3.5568e-10	0.140505	0.026	0.079	2.258e-05	4	XLOC-024336
3.57803e-10	-0.429179	0.012	0.057	2.27148e-05	4	XLOC-023977
3.61318e-10	0.637703	0.072	0.149	2.29379e-05	4	XLOC-064586
3.62707e-10	-5.12464	0.002	0.038	2.30261e-05	4	XLOC-017855
3.66316e-10	-0.683328	0.009	0.052	2.32552e-05	4	XLOC-018479
3.71411e-10	0.461476	0.066	0.139	2.35787e-05	4	XLOC-055043
3.71848e-10	0.149119	0.069	0.143	2.36064e-05	4	XLOC-056561
3.72161e-10	-1.14351	0.017	0.066	2.36263e-05	4	XLOC-056200
3.75527e-10	-1.83079	0.006	0.047	2.384e-05	4	XLOC-022191
3.77212e-10	0.233239	0.04	0.101	2.39469e-05	4	XLOC-043755
3.78405e-10	-1.15329	0.016	0.063	2.40227e-05	4	XLOC-002472
3.80394e-10	-0.964318	0.005	0.045	2.41489e-05	4	XLOC-040390
3.85343e-10	-0.415966	0.016	0.064	2.44631e-05	4	XLOC-003633
3.85445e-10	-0.826889	0.006	0.047	2.44696e-05	4	XLOC-067518
3.85754e-10	-0.292343	0.031	0.087	2.44892e-05	4	XLOC-065914
3.90101e-10	-0.173562	0.075	0.15	2.47652e-05	4	XLOC-063135
3.93252e-10	-2.57574	0.004	0.042	2.49652e-05	4	XLOC-064395
3.94632e-10	2.31349	0.041	0.015	2.50528e-05	4	XLOC-023310
3.95925e-10	-0.382743	0.027	0.081	2.51349e-05	4	XLOC-011897
3.9657e-10	0.407872	0.08	0.159	2.51758e-05	4	XLOC-004919
3.97887e-10	0.335692	0.029	0.085	2.52595e-05	4	XLOC-044364
3.98076e-10	0.437166	0.034	0.091	2.52715e-05	4	XLOC-037989
4.00269e-10	-3.7307	0.001	0.037	2.54107e-05	4	XLOC-022113
4.04707e-10	0.35017	0.041	0.103	2.56924e-05	4	XLOC-000914
4.09453e-10	0.355007	0.035	0.093	2.59937e-05	4	XLOC-013043
4.11504e-10	-1.12489	0.012	0.057	2.6124e-05	4	XLOC-002859
4.11842e-10	0.353798	0.093	0.178	2.61454e-05	4	XLOC-018972
4.13759e-10	-2.0707	0.005	0.043	2.62671e-05	4	XLOC-003785
4.28205e-10	0.332744	0.026	0.079	2.71841e-05	4	XLOC-011932
4.31093e-10	0.344873	0.043	0.105	2.73675e-05	4	XLOC-053936
4.4059e-10	-3.12091	0.003	0.04	2.79704e-05	4	XLOC-005774
4.46129e-10	0.316658	0.267	0.429	2.83221e-05	4	XLOC-000383
4.50466e-10	-0.350201	0.028	0.083	2.85974e-05	4	XLOC-039643
4.60153e-10	-0.512425	0.018	0.067	2.92124e-05	4	XLOC-014787
4.6498e-10	-0.211317	0.021	0.071	2.95188e-05	4	XLOC-005856
4.65301e-10	-0.729977	0.009	0.052	2.95392e-05	4	XLOC-008362
4.68556e-10	-2.44786	0.005	0.043	2.97458e-05	4	XLOC-027249
4.69265e-10	-0.400305	0.021	0.071	2.97908e-05	4	XLOC-004012
4.75105e-10	-2.21222	0.008	0.05	3.01615e-05	4	XLOC-034157
4.85559e-10	-0.526297	0.019	0.068	3.08252e-05	4	XLOC-036937
4.85617e-10	-0.123579	0.019	0.068	3.08289e-05	4	XLOC-027789
4.87928e-10	-0.166658	0.06	0.129	3.09756e-05	4	XLOC-067999
4.93555e-10	-0.23913	0.013	0.058	3.13329e-05	4	XLOC-059510
4.96416e-10	-0.18041	0.02	0.07	3.15145e-05	4	XLOC-038280
4.98784e-10	-2.44712	0.004	0.041	3.16648e-05	4	XLOC-009656
5.01081e-10	-1.74817	0.007	0.048	3.18106e-05	4	XLOC-002098
5.04735e-10	-4.1289	0.001	0.036	3.20426e-05	4	XLOC-027216
5.0533e-10	-1.08114	0.008	0.05	3.20803e-05	4	XLOC-035478
5.07419e-10	0.667475	0.073	0.15	3.2213e-05	4	XLOC-025443
5.08029e-10	-1.86533	0.008	0.05	3.22517e-05	4	XLOC-025856
5.09196e-10	-0.206686	0.022	0.073	3.23258e-05	4	XLOC-000435
5.10848e-10	0.410081	0.048	0.112	3.24307e-05	4	XLOC-025946
5.12862e-10	0.120676	0.014	0.059	3.25586e-05	4	XLOC-066753
5.18329e-10	0.353872	0.065	0.137	3.29056e-05	4	XLOC-046069
5.2471e-10	0.115573	0.054	0.121	3.33107e-05	4	XLOC-005185
5.26137e-10	-1.57383	0.011	0.054	3.34013e-05	4	XLOC-054125
5.34743e-10	-1.16667	0.01	0.053	3.39476e-05	4	XLOC-003701
5.44403e-10	-0.273886	0.023	0.074	3.45609e-05	4	XLOC-022878
5.49037e-10	-0.346767	0.012	0.056	3.48551e-05	4	XLOC-005322
5.53424e-10	-0.852079	0.017	0.065	3.51336e-05	4	XLOC-004438
5.54708e-10	0.75707	0.101	0.188	3.52151e-05	4	XLOC-040243
5.59426e-10	-0.445836	0.007	0.048	3.55146e-05	4	XLOC-011938
5.61858e-10	-2.38532	0.007	0.048	3.5669e-05	4	XLOC-050719
5.64053e-10	0.172117	0.12	0.212	3.58083e-05	4	XLOC-039899
5.65168e-10	-4.25607	0.001	0.036	3.58791e-05	4	XLOC-056159
5.66582e-10	-0.216364	0.028	0.082	3.59689e-05	4	XLOC-058843
5.69687e-10	-4.35328	0.003	0.039	3.6166e-05	4	XLOC-060907
5.75468e-10	-1.26068	0.007	0.048	3.6533e-05	4	XLOC-003681
5.80231e-10	-0.432168	0.028	0.082	3.68354e-05	4	XLOC-052030
5.83473e-10	-1.60291	0.005	0.045	3.70412e-05	4	XLOC-046824
5.98161e-10	-4.4446	0.001	0.036	3.79736e-05	4	XLOC-051700
5.98597e-10	2.89508	0.02	0.005	3.80013e-05	4	XLOC-054745
5.99569e-10	-0.566634	0.014	0.059	3.8063e-05	4	XLOC-037873
6.01865e-10	0.349583	0.037	0.095	3.82088e-05	4	XLOC-022118
6.01886e-10	-0.80574	0.016	0.063	3.82102e-05	4	XLOC-055563
6.04109e-10	0.624647	0.048	0.113	3.83512e-05	4	XLOC-060460
6.10814e-10	0.287198	0.052	0.117	3.87769e-05	4	XLOC-041723
6.1602e-10	-0.695822	0.007	0.048	3.91074e-05	4	XLOC-059243
6.17297e-10	-1.98185	0.009	0.051	3.91885e-05	4	XLOC-040639
6.18397e-10	0.559313	0.096	0.183	3.92583e-05	4	XLOC-027048
6.24035e-10	-0.165234	0.048	0.11	3.96163e-05	4	XLOC-026678
6.28013e-10	-1.60196	0.005	0.043	3.98688e-05	4	XLOC-055892
6.29928e-10	-2.57816	0.004	0.041	3.99904e-05	4	XLOC-041496
6.34065e-10	-0.90529	0.008	0.049	4.0253e-05	4	XLOC-063974
6.35031e-10	0.479552	0.127	0.224	4.03143e-05	4	XLOC-040908
6.36782e-10	0.382544	0.037	0.096	4.04255e-05	4	XLOC-041361
6.44888e-10	0.656616	0.056	0.124	4.09401e-05	4	XLOC-041036
6.46565e-10	-1.21451	0.008	0.049	4.10465e-05	4	XLOC-024012
6.47592e-10	0.138195	0.064	0.134	4.11117e-05	4	XLOC-003982
6.58594e-10	0.19704	0.215	0.346	4.18102e-05	4	XLOC-058204
6.66308e-10	0.26805	0.025	0.076	4.22999e-05	4	XLOC-010115
6.7108e-10	0.231774	0.029	0.084	4.26029e-05	4	XLOC-026188
6.77874e-10	0.522139	0.058	0.126	4.30342e-05	4	XLOC-001905
6.84429e-10	0.279964	0.077	0.152	4.34503e-05	4	XLOC-001313
6.88966e-10	0.52466	0.074	0.15	4.37383e-05	4	XLOC-005740
6.91391e-10	0.132134	0.027	0.079	4.38923e-05	4	XLOC-027905
6.93126e-10	0.127975	0.021	0.07	4.40024e-05	4	XLOC-045294
7.20741e-10	-1.49137	0.014	0.058	4.57555e-05	4	XLOC-014766
7.24151e-10	0.314524	0.07	0.144	4.5972e-05	4	XLOC-012766
7.24629e-10	-0.780862	0.02	0.069	4.60024e-05	4	XLOC-041626
7.446e-10	-0.314493	0.021	0.071	4.72702e-05	4	XLOC-012890
7.61458e-10	-3.96133	0.002	0.037	4.83404e-05	4	XLOC-048562
7.65659e-10	-0.356474	0.035	0.091	4.86071e-05	4	XLOC-013203
7.66723e-10	-0.207617	0.026	0.077	4.86746e-05	4	XLOC-055420
7.69198e-10	0.415738	0.09	0.172	4.88318e-05	4	XLOC-044393
7.70152e-10	0.15515	0.045	0.106	4.88923e-05	4	XLOC-038794
7.73721e-10	-0.256597	0.019	0.067	4.91189e-05	4	XLOC-040909
7.79915e-10	-0.944165	0.011	0.054	4.95121e-05	4	XLOC-004635
7.8883e-10	0.504179	0.064	0.134	5.00781e-05	4	XLOC-062242
8.1692e-10	-0.832894	0.01	0.052	5.18613e-05	4	XLOC-045718
8.46121e-10	0.365069	0.065	0.136	5.37152e-05	4	XLOC-004227
8.66523e-10	0.500817	0.08	0.158	5.50103e-05	4	XLOC-033990
8.7634e-10	-0.456277	0.028	0.081	5.56335e-05	4	XLOC-055188
9.1055e-10	-0.282775	0.02	0.068	5.78054e-05	4	XLOC-022014
9.2105e-10	-1.65344	0.003	0.039	5.8472e-05	4	XLOC-012878
9.27218e-10	-0.384672	0.033	0.088	5.88635e-05	4	XLOC-066463
9.31954e-10	-0.424333	0.026	0.077	5.91642e-05	4	XLOC-005580
9.33267e-10	-1.54022	0.007	0.047	5.92475e-05	4	XLOC-020143
9.34142e-10	0.413413	0.045	0.106	5.93031e-05	4	XLOC-012891
9.38359e-10	-2.10268	0.004	0.04	5.95708e-05	4	XLOC-039901
9.40732e-10	2.82377	0.044	0.017	5.97215e-05	4	XLOC-020199
9.53931e-10	0.44455	0.137	0.239	6.05594e-05	4	XLOC-028143
9.57262e-10	0.424117	0.069	0.141	6.07708e-05	4	XLOC-028110
9.57796e-10	-0.463207	0.011	0.053	6.08047e-05	4	XLOC-043832
9.58571e-10	-3.89598	0.001	0.035	6.08539e-05	4	XLOC-052085
9.59644e-10	-1.81764	0.003	0.039	6.0922e-05	4	XLOC-010057
9.65501e-10	-0.709201	0.015	0.06	6.12939e-05	4	XLOC-003932
9.70434e-10	2.25727	0.09	0.049	6.1607e-05	4	XLOC-028201
9.79837e-10	-0.457661	0.008	0.049	6.2204e-05	4	XLOC-001130
9.83614e-10	-0.405541	0.034	0.089	6.24437e-05	4	XLOC-068997
9.85457e-10	-0.177623	0.023	0.073	6.25608e-05	4	XLOC-012067
9.86245e-10	-3.26843	0.003	0.038	6.26108e-05	4	XLOC-046722
9.86535e-10	-2.2326	0.006	0.045	6.26292e-05	4	XLOC-023320
9.93737e-10	0.399956	0.027	0.08	6.30864e-05	4	XLOC-001764
9.94039e-10	0.23833	0.037	0.094	6.31056e-05	4	XLOC-060236
9.94758e-10	0.354911	0.061	0.13	6.31512e-05	4	XLOC-058592
9.96846e-10	0.489826	0.143	0.248	6.32838e-05	4	XLOC-046495
9.99379e-10	0.511004	0.138	0.24	6.34446e-05	4	XLOC-028412
1.00857e-09	-0.890324	0.013	0.056	6.40282e-05	4	XLOC-062705
1.00938e-09	0.262628	0.038	0.096	6.40793e-05	4	XLOC-066594
1.01278e-09	-1.03036	0.006	0.045	6.42952e-05	4	XLOC-000901
1.01405e-09	-3.72119	0.004	0.04	6.43762e-05	4	XLOC-026276
1.01912e-09	-3.76003	0.003	0.038	6.46979e-05	4	XLOC-035048
1.02508e-09	2.44809	0.048	0.019	6.50763e-05	4	XLOC-000338
1.0454e-09	-0.518372	0.028	0.081	6.63665e-05	4	XLOC-057847
1.04571e-09	0.417064	0.065	0.136	6.63859e-05	4	XLOC-034710
1.05541e-09	-1.722	0.008	0.048	6.70019e-05	4	XLOC-059494
1.05975e-09	-9.64685	0	0.033	6.7277e-05	4	XLOC-055041
1.07184e-09	-0.288381	0.016	0.062	6.80449e-05	4	XLOC-005854
1.08048e-09	-0.506597	0.027	0.078	6.85931e-05	4	XLOC-012558
1.08976e-09	-0.294788	0.026	0.077	6.91821e-05	4	XLOC-058529
1.09414e-09	-1.96387	0.004	0.04	6.94607e-05	4	XLOC-037077
1.0995e-09	-4.9423	0.002	0.037	6.98004e-05	4	XLOC-001232
1.09985e-09	0.287459	0.076	0.15	6.98228e-05	4	XLOC-066571
1.13634e-09	-0.472818	0.012	0.055	7.21394e-05	4	XLOC-059370
1.13929e-09	-0.682837	0.021	0.069	7.23265e-05	4	XLOC-056826
1.15296e-09	0.120233	0.053	0.117	7.31943e-05	4	XLOC-050515
1.16357e-09	0.363817	0.065	0.135	7.38684e-05	4	XLOC-060309
1.16808e-09	0.152175	0.131	0.225	7.41543e-05	4	XLOC-005067
1.16938e-09	-1.04619	0.012	0.055	7.42366e-05	4	XLOC-014536
1.17173e-09	-0.528095	0.013	0.056	7.43863e-05	4	XLOC-009957
1.18653e-09	-1.35517	0.008	0.048	7.53257e-05	4	XLOC-045681
1.18662e-09	0.563067	0.053	0.118	7.53314e-05	4	XLOC-067357
1.18665e-09	0.148737	0.04	0.099	7.53334e-05	4	XLOC-064009
1.18837e-09	-1.79486	0.008	0.048	7.54427e-05	4	XLOC-003706
1.20643e-09	-0.198148	0.032	0.086	7.65893e-05	4	XLOC-058304
1.21014e-09	0.518553	0.084	0.163	7.68243e-05	4	XLOC-067448
1.21521e-09	0.304412	0.033	0.088	7.71461e-05	4	XLOC-002248
1.21743e-09	-0.851854	0.014	0.058	7.72874e-05	4	XLOC-005831
1.22237e-09	0.329622	0.065	0.135	7.76007e-05	4	XLOC-004898
1.22757e-09	-3.70004	0.003	0.038	7.79312e-05	4	XLOC-014688
1.22792e-09	-1.35367	0.003	0.038	7.79533e-05	4	XLOC-016775
1.24576e-09	-0.287452	0.016	0.062	7.9086e-05	4	XLOC-039446
1.25056e-09	-0.338837	0.027	0.08	7.93903e-05	4	XLOC-063902
1.26092e-09	-0.510611	0.013	0.056	8.0048e-05	4	XLOC-021439
1.26164e-09	0.340082	0.038	0.096	8.0094e-05	4	XLOC-026339
1.26235e-09	-0.442206	0.023	0.072	8.01388e-05	4	XLOC-026907
1.27268e-09	0.235518	0.032	0.087	8.07949e-05	4	XLOC-047818
1.29108e-09	1.87539	0.08	0.041	8.19627e-05	4	XLOC-010254
1.29394e-09	0.407484	0.077	0.152	8.21447e-05	4	XLOC-002164
1.298e-09	-0.951055	0.008	0.048	8.24019e-05	4	XLOC-069023
1.3155e-09	-0.774414	0.016	0.06	8.3513e-05	4	XLOC-003377
1.3258e-09	0.129131	0.042	0.101	8.41673e-05	4	XLOC-000861
1.32868e-09	-0.163867	0.032	0.086	8.43497e-05	4	XLOC-056557
1.38137e-09	-3.60154	0.004	0.04	8.76952e-05	4	XLOC-052326
1.41109e-09	2.36103	0.045	0.018	8.95819e-05	4	XLOC-044252
1.41141e-09	0.156636	0.065	0.134	8.96022e-05	4	XLOC-001138
1.41306e-09	-0.111652	0.017	0.063	8.97069e-05	4	XLOC-062258
1.42563e-09	3.66163	0.018	0.004	9.05048e-05	4	XLOC-010931
1.43121e-09	-0.889974	0.012	0.054	9.08587e-05	4	XLOC-047101
1.43129e-09	-0.320996	0.032	0.086	9.08642e-05	4	XLOC-005678
1.43729e-09	-0.345608	0.016	0.06	9.12448e-05	4	XLOC-036964
1.4633e-09	0.654266	0.039	0.098	9.28962e-05	4	XLOC-060771
1.46361e-09	0.382291	0.027	0.078	9.29156e-05	4	XLOC-035551
1.48223e-09	0.467665	0.024	0.074	9.40979e-05	4	XLOC-010239
1.50546e-09	-2.75942	0.002	0.036	9.55723e-05	4	XLOC-044592
1.51343e-09	-0.186146	0.016	0.06	9.60789e-05	4	XLOC-011702
1.51641e-09	0.412819	0.119	0.211	9.62676e-05	4	XLOC-025372
1.52256e-09	2.71994	0.025	0.007	9.66582e-05	4	XLOC-052058
1.52284e-09	-0.914911	0.008	0.048	9.66762e-05	4	XLOC-012029
1.53067e-09	0.26837	0.046	0.106	9.71732e-05	4	XLOC-002217
1.53191e-09	0.187237	0.05	0.113	9.72519e-05	4	XLOC-018797
1.53594e-09	-6.38607	0.001	0.034	9.75075e-05	4	XLOC-000907
1.54888e-09	-0.274765	0.031	0.084	9.83291e-05	4	XLOC-067847
1.55919e-09	0.333759	0.03	0.083	9.89838e-05	4	XLOC-005175
1.57152e-09	-1.78508	0.005	0.041	9.97663e-05	4	XLOC-057878
1.57853e-09	-1.38606	0.009	0.049	0.000100211	4	XLOC-063449
1.58086e-09	-0.274566	0.016	0.062	0.000100359	4	XLOC-026129
1.58739e-09	0.28084	0.08	0.155	0.000100774	4	XLOC-065825
1.58791e-09	-1.10851	0.045	0.102	0.000100807	4	XLOC-044456
1.60832e-09	-1.667	0.01	0.051	0.000102103	4	XLOC-035579
1.61012e-09	-1.40353	0.01	0.051	0.000102217	4	XLOC-000042
1.62156e-09	0.658494	0.074	0.147	0.000102943	4	XLOC-022269
1.64326e-09	0.529548	0.039	0.097	0.000104321	4	XLOC-067826
1.65587e-09	-0.881453	0.014	0.057	0.000105121	4	XLOC-020208
1.65908e-09	0.506165	0.066	0.136	0.000105325	4	XLOC-041822
1.66254e-09	-0.378771	0.009	0.05	0.000105545	4	XLOC-047811
1.66638e-09	-0.193908	0.04	0.098	0.000105789	4	XLOC-052432
1.66735e-09	-0.838508	0.018	0.064	0.00010585	4	XLOC-012776
1.66772e-09	0.102543	0.058	0.124	0.000105873	4	XLOC-001988
1.67074e-09	-2.53139	0.002	0.036	0.000106065	4	XLOC-006424
1.69415e-09	-3.56661	0.004	0.039	0.000107551	4	XLOC-034961
1.71436e-09	-1.16742	0.011	0.052	0.000108834	4	XLOC-000826
1.72892e-09	-0.508764	0.151	0.242	0.000109759	4	XLOC-025965
1.74599e-09	-0.439981	0.018	0.064	0.000110843	4	XLOC-055170
1.77078e-09	-2.43309	0.005	0.041	0.000112416	4	XLOC-067855
1.77207e-09	-0.165182	0.031	0.084	0.000112498	4	XLOC-027090
1.78219e-09	-0.517844	0.015	0.058	0.000113141	4	XLOC-012723
1.78781e-09	0.223959	0.062	0.13	0.000113497	4	XLOC-051329
1.79272e-09	-0.415586	0.02	0.067	0.000113809	4	XLOC-035590
1.80687e-09	-1.19765	0.005	0.043	0.000114707	4	XLOC-000657
1.81168e-09	-0.302844	0.023	0.071	0.000115012	4	XLOC-051521
1.82376e-09	-2.16746	0.005	0.043	0.000115779	4	XLOC-004313
1.82506e-09	0.442839	0.049	0.111	0.000115862	4	XLOC-036517
1.84014e-09	-1.1486	0.009	0.049	0.000116819	4	XLOC-022091
1.86251e-09	0.219424	0.027	0.079	0.00011824	4	XLOC-002768
1.87628e-09	-0.327044	0.024	0.073	0.000119114	4	XLOC-027781
1.87848e-09	-2.40762	0.003	0.038	0.000119254	4	XLOC-036607
1.88532e-09	-6.52295	0.002	0.036	0.000119688	4	XLOC-066914
1.88963e-09	0.135175	0.055	0.119	0.000119961	4	XLOC-012372
1.89034e-09	-1.12603	0.007	0.046	0.000120007	4	XLOC-034162
1.89326e-09	0.452278	0.035	0.089	0.000120192	4	XLOC-003777
1.89518e-09	0.307223	0.029	0.082	0.000120314	4	XLOC-051714
1.90702e-09	-0.921592	0.011	0.052	0.000121065	4	XLOC-043535
1.9284e-09	0.313562	0.172	0.285	0.000122422	4	XLOC-003237
1.95393e-09	-0.482854	0.012	0.054	0.000124043	4	XLOC-045691
1.97963e-09	-0.637143	0.016	0.061	0.000125675	4	XLOC-027269
2.00601e-09	0.169969	0.02	0.067	0.000127349	4	XLOC-035685
2.00687e-09	-1.23915	0.016	0.059	0.000127404	4	XLOC-002325
2.02798e-09	-1.36787	0.007	0.046	0.000128744	4	XLOC-011977
2.06033e-09	-0.953744	0.007	0.046	0.000130798	4	XLOC-060499
2.08124e-09	-1.33004	0.018	0.064	0.000132126	4	XLOC-064685
2.08502e-09	0.442254	0.037	0.093	0.000132365	4	XLOC-063134
2.10433e-09	-2.71526	0.006	0.044	0.000133591	4	XLOC-004050
2.11263e-09	0.490151	0.086	0.164	0.000134118	4	XLOC-005411
2.12444e-09	-1.03189	0.012	0.053	0.000134868	4	XLOC-011708
2.13881e-09	0.371852	0.035	0.09	0.00013578	4	XLOC-004669
2.14277e-09	-0.156894	0.016	0.061	0.000136032	4	XLOC-013057
2.1645e-09	0.149921	0.092	0.171	0.000137411	4	XLOC-047507
2.19232e-09	-2.19859	0.007	0.045	0.000139177	4	XLOC-066944
2.22037e-09	0.295055	0.027	0.078	0.000140958	4	XLOC-041378
2.24355e-09	3.43549	0.022	0.006	0.000142429	4	XLOC-041896
2.24951e-09	0.109192	0.058	0.122	0.000142808	4	XLOC-002534
2.26899e-09	-0.154857	0.018	0.064	0.000144044	4	XLOC-041502
2.27273e-09	0.432004	0.252	0.401	0.000144282	4	XLOC-054467
2.30527e-09	0.541847	0.123	0.219	0.000146348	4	XLOC-005151
2.32541e-09	-0.19934	0.046	0.105	0.000147626	4	XLOC-043817
2.33131e-09	0.238464	0.029	0.081	0.000148001	4	XLOC-013241
2.34063e-09	-1.6777	0.003	0.037	0.000148593	4	XLOC-012245
2.38483e-09	0.37702	0.039	0.096	0.000151399	4	XLOC-023016
2.39352e-09	-0.205157	0.016	0.059	0.00015195	4	XLOC-067555
2.41194e-09	-3.9982	0.005	0.04	0.00015312	4	XLOC-062697
2.43102e-09	-0.405141	0.02	0.067	0.000154331	4	XLOC-067507
2.43924e-09	-0.331318	0.029	0.08	0.000154853	4	XLOC-036399
2.44797e-09	0.412901	0.058	0.123	0.000155407	4	XLOC-056819
2.45762e-09	-0.669023	0.015	0.058	0.00015602	4	XLOC-028394
2.47348e-09	0.259583	0.034	0.088	0.000157026	4	XLOC-028231
2.53147e-09	-0.786016	0.016	0.061	0.000160708	4	XLOC-027920
2.54693e-09	-1.66313	0.005	0.042	0.000161689	4	XLOC-041748
2.57327e-09	-0.796716	0.015	0.058	0.000163362	4	XLOC-040526
2.57527e-09	-1.54811	0.015	0.057	0.000163488	4	XLOC-020263
2.59148e-09	0.600268	0.138	0.239	0.000164518	4	XLOC-000509
2.63401e-09	-0.102239	0.021	0.068	0.000167218	4	XLOC-011808
2.64015e-09	0.264479	0.008	0.047	0.000167607	4	XLOC-002460
2.64534e-09	0.228532	0.052	0.115	0.000167937	4	XLOC-050599
2.64537e-09	-0.749128	0.01	0.05	0.000167939	4	XLOC-063051
2.64829e-09	0.466684	0.047	0.107	0.000168124	4	XLOC-002484
2.67812e-09	-1.69104	0.012	0.053	0.000170018	4	ND4L
2.68979e-09	0.321989	0.018	0.064	0.000170758	4	XLOC-027002
2.765e-09	-1.62713	0.008	0.047	0.000175533	4	XLOC-038279
2.79747e-09	-0.34236	0.015	0.058	0.000177595	4	XLOC-054948
2.83849e-09	-0.669716	0.014	0.056	0.000180199	4	XLOC-004355
2.84567e-09	0.44796	0.084	0.16	0.000180654	4	XLOC-018740
2.86182e-09	0.115141	0.039	0.096	0.00018168	4	XLOC-062617
2.88938e-09	0.244021	0.04	0.097	0.000183429	4	XLOC-020023
2.90674e-09	-0.199882	0.03	0.082	0.000184531	4	XLOC-047540
2.90946e-09	0.435052	0.116	0.205	0.000184704	4	XLOC-062955
2.92392e-09	-0.348779	0.021	0.068	0.000185622	4	XLOC-013150
2.9647e-09	0.302741	0.098	0.179	0.000188211	4	XLOC-001324
2.97291e-09	-5.48569	0.001	0.033	0.000188732	4	XLOC-041081
2.97565e-09	-0.622116	0.015	0.058	0.000188906	4	XLOC-026595
2.97566e-09	-0.131919	0.085	0.159	0.000188907	4	XLOC-037124
3.00068e-09	-0.202822	0.023	0.071	0.000190495	4	XLOC-001022
3.03276e-09	0.134236	0.028	0.079	0.000192532	4	XLOC-004064
3.08478e-09	-0.52198	0.016	0.059	0.000195834	4	XLOC-003245
3.10346e-09	-0.542982	0.02	0.066	0.00019702	4	XLOC-059988
3.10578e-09	0.487254	0.192	0.313	0.000197167	4	XLOC-041162
3.16428e-09	1.12137	0.32	0.276	0.000200881	4	XLOC-044673
3.20412e-09	0.652963	0.105	0.192	0.00020341	4	XLOC-064065
3.21643e-09	0.467952	0.049	0.111	0.000204192	4	XLOC-056580
3.24185e-09	-0.603764	0.007	0.045	0.000205806	4	XLOC-028396
3.2441e-09	-2.3375	0.008	0.046	0.000205949	4	XLOC-022433
3.24959e-09	-0.391181	0.015	0.058	0.000206297	4	XLOC-059968
3.25564e-09	-2.81152	0.005	0.042	0.000206681	4	XLOC-067328
3.29276e-09	0.483007	0.152	0.256	0.000209038	4	XLOC-012065
3.30232e-09	0.169412	0.02	0.066	0.000209644	4	XLOC-017613
3.35594e-09	0.301781	0.057	0.12	0.000213049	4	XLOC-003844
3.45891e-09	0.127674	0.035	0.088	0.000219586	4	XLOC-027792
3.54083e-09	0.188295	0.054	0.116	0.000224786	4	XLOC-046636
3.55371e-09	-0.156412	0.02	0.066	0.000225604	4	XLOC-024886
3.56933e-09	1.90422	0.095	0.054	0.000226595	4	XLOC-066642
3.57807e-09	-0.211581	0.026	0.075	0.00022715	4	XLOC-041367
3.59001e-09	-1.00872	0.01	0.05	0.000227908	4	XLOC-059460
3.5909e-09	-2.03721	0.005	0.04	0.000227965	4	XLOC-064207
3.60165e-09	0.218034	0.026	0.074	0.000228647	4	XLOC-066539
3.72755e-09	0.224035	0.066	0.133	0.000236639	4	XLOC-000073
3.78559e-09	-0.249005	0.016	0.06	0.000240324	4	XLOC-012903
3.81356e-09	-5.02804	0.001	0.033	0.0002421	4	XLOC-063266
3.83053e-09	0.253076	0.027	0.076	0.000243177	4	XLOC-012299
3.89415e-09	-0.470882	0.015	0.057	0.000247216	4	XLOC-017614
3.9025e-09	-0.595218	0.011	0.051	0.000247746	4	XLOC-051846
3.90796e-09	-0.252238	0.022	0.069	0.000248093	4	XLOC-066898
3.93583e-09	-0.153907	0.029	0.08	0.000249863	4	XLOC-002032
3.94314e-09	0.400287	0.102	0.186	0.000250326	4	XLOC-059763
3.95206e-09	-0.709749	0.016	0.058	0.000250893	4	XLOC-000447
3.9553e-09	-0.284976	0.012	0.053	0.000251099	4	XLOC-024089
3.96378e-09	-1.96881	0.012	0.052	0.000251636	4	XLOC-042744
3.99075e-09	-0.254301	0.027	0.075	0.000253349	4	XLOC-055018
4.02225e-09	-0.276653	0.027	0.077	0.000255349	4	XLOC-063281
4.04724e-09	-8.00486	0	0.031	0.000256935	4	XLOC-004316
4.1017e-09	0.205558	0.02	0.066	0.000260392	4	XLOC-000614
4.12877e-09	-0.275345	0.016	0.06	0.000262111	4	XLOC-004937
4.14152e-09	-1.10185	0.016	0.06	0.000262921	4	XLOC-004537
4.16969e-09	0.563686	0.098	0.18	0.000264709	4	XLOC-005807
4.18402e-09	0.292317	0.048	0.107	0.000265618	4	XLOC-002582
4.21172e-09	-3.95121	0.003	0.036	0.000267377	4	XLOC-037169
4.21778e-09	0.509344	0.085	0.162	0.000267761	4	XLOC-058994
4.21808e-09	-0.509134	0.013	0.054	0.000267781	4	XLOC-024237
4.22977e-09	0.552268	0.03	0.082	0.000268523	4	XLOC-038684
4.28641e-09	-0.369299	0.021	0.067	0.000272118	4	XLOC-058320
4.37383e-09	-1.80656	0.004	0.038	0.000277668	4	XLOC-005099
4.40104e-09	0.602002	0.037	0.091	0.000279396	4	XLOC-044623
4.46223e-09	-0.407506	0.017	0.061	0.00028328	4	XLOC-051687
4.48353e-09	0.34931	0.02	0.066	0.000284633	4	XLOC-066576
4.54677e-09	-8.13312	0	0.031	0.000288647	4	XLOC-045834
4.55091e-09	0.561092	0.111	0.195	0.00028891	4	XLOC-004276
4.55209e-09	0.372387	0.033	0.085	0.000288985	4	XLOC-010199
4.57082e-09	0.370731	0.021	0.067	0.000290174	4	XLOC-017421
4.58843e-09	0.432953	0.148	0.249	0.000291292	4	XLOC-013380
4.59322e-09	-0.16008	0.029	0.08	0.000291596	4	XLOC-004657
4.59675e-09	-0.141548	0.019	0.064	0.00029182	4	XLOC-005373
4.59805e-09	-0.557727	0.02	0.066	0.000291903	4	XLOC-025713
4.62821e-09	0.621514	0.15	0.252	0.000293818	4	XLOC-004940
4.64563e-09	-6.41976	0.003	0.036	0.000294923	4	XLOC-062373
4.65709e-09	-0.921548	0.01	0.049	0.000295651	4	XLOC-003083
4.66848e-09	-0.123424	0.045	0.102	0.000296374	4	XLOC-067553
4.69608e-09	-0.11892	0.026	0.074	0.000298126	4	XLOC-041006
4.70805e-09	1.9321	0.19	0.142	0.000298886	4	XLOC-036056
4.72092e-09	-3.78044	0.002	0.034	0.000299703	4	XLOC-004171
4.75847e-09	-2.24748	0.005	0.039	0.000302087	4	XLOC-060672
4.76159e-09	-0.427972	0.016	0.058	0.000302285	4	XLOC-025087
4.7786e-09	-0.342112	0.019	0.064	0.000303365	4	XLOC-002052
4.79559e-09	-0.248937	0.012	0.052	0.000304443	4	XLOC-026108
4.79617e-09	2.19758	0.063	0.031	0.00030448	4	XLOC-050412
4.80137e-09	-0.145441	0.024	0.071	0.00030481	4	XLOC-020105
4.80367e-09	-2.10707	0.003	0.036	0.000304956	4	XLOC-009580
4.84722e-09	-2.53359	0.005	0.039	0.000307721	4	XLOC-011253
4.85821e-09	0.21671	0.044	0.101	0.000308419	4	XLOC-036857
4.86527e-09	-0.711519	0.016	0.059	0.000308867	4	XLOC-021305
4.87699e-09	0.278365	0.037	0.092	0.000309611	4	XLOC-062438
4.89173e-09	-1.21656	0.008	0.046	0.000310547	4	XLOC-004492
4.96211e-09	-0.213998	0.016	0.06	0.000315014	4	XLOC-039140
4.98334e-09	-0.411121	0.022	0.068	0.000316363	4	XLOC-052494
5.00921e-09	-0.385027	0.028	0.078	0.000318005	4	XLOC-053878
5.00942e-09	-0.564933	0.01	0.049	0.000318018	4	XLOC-040141
5.01731e-09	-0.697223	0.017	0.061	0.000318519	4	XLOC-025610
5.06295e-09	0.267229	0.04	0.096	0.000321417	4	XLOC-060923
5.09213e-09	-1.0703	0.011	0.05	0.000323269	4	XLOC-060655
5.10961e-09	-0.851194	0.011	0.051	0.000324379	4	XLOC-020810
5.1486e-09	-1.02816	0.009	0.047	0.000326854	4	XLOC-027573
5.15077e-09	-0.143386	0.097	0.174	0.000326992	4	XLOC-003536
5.15502e-09	-4.48291	0.001	0.032	0.000327262	4	XLOC-004933
5.19741e-09	-0.550388	0.007	0.044	0.000329952	4	XLOC-064273
5.2246e-09	0.545787	0.034	0.087	0.000331679	4	XLOC-009307
5.35666e-09	0.13367	0.229	0.355	0.000340062	4	XLOC-018634
5.38857e-09	0.188046	0.028	0.078	0.000342088	4	XLOC-041430
5.41891e-09	-0.719873	0.01	0.049	0.000344014	4	XLOC-027932
5.50996e-09	-0.294626	0.025	0.072	0.000349795	4	XLOC-020115
5.52325e-09	-0.695066	0.032	0.083	0.000350638	4	XLOC-016762
5.55371e-09	-1.97776	0.009	0.047	0.000352572	4	XLOC-040579
5.60293e-09	-2.49469	0.003	0.036	0.000355696	4	XLOC-035441
5.60725e-09	-1.54126	0.012	0.052	0.000355971	4	XLOC-026094
5.61156e-09	-1.68612	0.005	0.041	0.000356244	4	XLOC-052411
5.66307e-09	-0.295287	0.027	0.075	0.000359514	4	XLOC-044366
5.68499e-09	0.196079	0.026	0.074	0.000360906	4	XLOC-059777
5.69347e-09	-1.78488	0.005	0.041	0.000361444	4	XLOC-046905
5.69935e-09	0.61664	0.144	0.246	0.000361818	4	XLOC-024182
5.90773e-09	-0.456627	0.021	0.066	0.000375046	4	XLOC-028413
5.92238e-09	-0.623348	0.017	0.061	0.000375976	4	XLOC-037574
5.9245e-09	-2.11009	0.006	0.042	0.000376111	4	XLOC-064026
5.97597e-09	-0.129052	0.013	0.053	0.000379379	4	XLOC-021171
5.97615e-09	0.6756	0.085	0.161	0.00037939	4	XLOC-041601
6.0071e-09	-0.349333	0.015	0.056	0.000381355	4	XLOC-040753
6.01006e-09	0.445791	0.068	0.135	0.000381543	4	XLOC-004974
6.04918e-09	0.483188	0.075	0.145	0.000384026	4	XLOC-058832
6.10399e-09	-0.450178	0.025	0.072	0.000387506	4	XLOC-063423
6.13331e-09	-0.172469	0.011	0.05	0.000389367	4	XLOC-010259
6.25624e-09	0.455342	0.041	0.097	0.000397171	4	XLOC-025740
6.26823e-09	-0.310041	0.017	0.061	0.000397932	4	XLOC-027232
6.29166e-09	-1.16838	0.009	0.047	0.00039942	4	XLOC-025947
6.31459e-09	-0.627979	0.018	0.062	0.000400876	4	XLOC-024744
6.33085e-09	-1.41437	0.005	0.041	0.000401907	4	XLOC-001780
6.37158e-09	-0.530551	0.044	0.099	0.000404493	4	XLOC-012974
6.44582e-09	-7.40677	0	0.03	0.000409206	4	XLOC-040564
6.53826e-09	-0.198862	0.022	0.067	0.000415075	4	XLOC-027264
6.55064e-09	-2.09524	0.005	0.039	0.000415861	4	XLOC-018771
6.55468e-09	-1.09087	0.016	0.059	0.000416117	4	XLOC-024906
6.58605e-09	0.552344	0.049	0.109	0.000418109	4	XLOC-004506
6.59293e-09	2.48609	0.043	0.018	0.000418545	4	XLOC-025069
6.62564e-09	-5.64438	0.001	0.032	0.000420622	4	XLOC-023264
6.63891e-09	-0.347707	0.011	0.05	0.000421465	4	XLOC-023118
6.64226e-09	-0.133848	0.587	0.787	0.000421677	4	XLOC-034323
6.7086e-09	0.497447	0.084	0.159	0.000425889	4	XLOC-054436
6.75616e-09	0.513961	0.052	0.113	0.000428908	4	XLOC-054570
6.76022e-09	-0.967098	0.014	0.055	0.000429166	4	XLOC-039667
6.80075e-09	0.299212	0.033	0.085	0.000431739	4	XLOC-069313
6.81851e-09	0.129298	0.026	0.073	0.000432866	4	XLOC-025810
6.85843e-09	-0.104472	0.552	0.761	0.000435401	4	XLOC-011324
6.89312e-09	-0.599565	0.02	0.064	0.000437603	4	XLOC-019996
6.99138e-09	-0.7891	0.011	0.05	0.000443841	4	XLOC-013046
7.02283e-09	0.58283	0.066	0.134	0.000445838	4	XLOC-060217
7.07228e-09	-0.239259	0.016	0.059	0.000448977	4	XLOC-067007
7.11226e-09	0.468564	0.23	0.368	0.000451515	4	XLOC-000041
7.12519e-09	0.477222	0.115	0.202	0.000452335	4	XLOC-054590
7.14765e-09	0.556399	0.15	0.252	0.000453762	4	XLOC-066545
7.18871e-09	-2.2307	0.015	0.055	0.000456368	4	XLOC-028170
7.20163e-09	-1.96731	0.005	0.039	0.000457188	4	XLOC-035481
7.23449e-09	0.14881	0.022	0.068	0.000459274	4	XLOC-004583
7.27724e-09	-0.346944	0.013	0.053	0.000461988	4	XLOC-017829
7.29363e-09	-1.10683	0.015	0.056	0.000463029	4	XLOC-067538
7.29784e-09	0.124147	0.049	0.108	0.000463296	4	XLOC-046971
7.36771e-09	0.486879	0.136	0.232	0.000467732	4	XLOC-039909
7.39311e-09	-0.278893	0.021	0.066	0.000469344	4	XLOC-024804
7.49628e-09	-0.933519	0.016	0.059	0.000475894	4	XLOC-037098
7.50182e-09	-0.607236	0.024	0.07	0.000476246	4	XLOC-026567
7.60555e-09	0.169435	0.032	0.083	0.000482831	4	XLOC-041398
7.66517e-09	0.666578	0.085	0.16	0.000486615	4	XLOC-045339
7.94833e-09	-0.221928	0.018	0.061	0.000504592	4	XLOC-040392
8.00735e-09	0.607581	0.118	0.207	0.000508339	4	XLOC-004999
8.09006e-09	0.224242	0.041	0.096	0.000513589	4	XLOC-039836
8.13177e-09	-1.10144	0.014	0.054	0.000516237	4	XLOC-054932
8.13359e-09	-7.90572	0	0.03	0.000516353	4	XLOC-045931
8.24499e-09	-0.164766	0.022	0.067	0.000523425	4	XLOC-038388
8.31131e-09	-0.226778	0.023	0.069	0.000527635	4	XLOC-027335
8.40012e-09	0.213675	0.038	0.092	0.000533273	4	XLOC-026263
8.40027e-09	0.63749	0.088	0.164	0.000533283	4	XLOC-039883
8.46438e-09	0.423234	0.107	0.19	0.000537352	4	XLOC-027787
8.53685e-09	0.415078	0.054	0.115	0.000541953	4	XLOC-004615
8.66595e-09	-0.241273	0.011	0.05	0.000550149	4	XLOC-026252
8.71774e-09	-1.38918	0.008	0.045	0.000553437	4	XLOC-041570
8.73055e-09	-0.730491	0.027	0.074	0.00055425	4	XLOC-009376
8.73413e-09	-0.535209	0.013	0.053	0.000554478	4	XLOC-047201
8.80825e-09	-2.13226	0.006	0.041	0.000559183	4	XLOC-058008
8.81348e-09	-1.03128	0.012	0.051	0.000559515	4	XLOC-026627
8.82752e-09	-0.415271	0.02	0.064	0.000560406	4	XLOC-013207
8.88169e-09	0.19687	0.042	0.098	0.000563845	4	XLOC-034282
8.90733e-09	-1.42188	0.014	0.054	0.000565473	4	XLOC-044634
8.93298e-09	0.196603	0.03	0.08	0.000567101	4	XLOC-004819
8.97159e-09	0.563746	0.059	0.123	0.000569553	4	XLOC-026812
8.99922e-09	0.384322	0.241	0.38	0.000571307	4	XLOC-017558
9.02662e-09	-0.176613	0.016	0.057	0.000573046	4	XLOC-037074
9.03109e-09	2.01405	0.133	0.088	0.00057333	4	XLOC-000349
9.0369e-09	1.92566	0.09	0.052	0.000573698	4	XLOC-051332
9.29758e-09	0.543567	0.036	0.088	0.000590248	4	XLOC-001745
9.30428e-09	-0.100746	0.021	0.066	0.000590673	4	XLOC-059331
9.52257e-09	-0.611976	0.016	0.057	0.000604531	4	XLOC-041387
9.56416e-09	-0.779527	0.01	0.048	0.000607171	4	XLOC-055416
9.66674e-09	0.555433	0.08	0.153	0.000613684	4	XLOC-052187
9.73122e-09	0.671713	0.047	0.103	0.000617777	4	XLOC-004637
9.74363e-09	0.146896	0.022	0.067	0.000618564	4	XLOC-018696
9.76033e-09	-2.53726	0.003	0.035	0.000619625	4	XLOC-046898
9.79705e-09	1.8332	0.096	0.056	0.000621956	4	XLOC-038301
9.80797e-09	-0.924034	0.013	0.052	0.000622649	4	XLOC-025393
9.81616e-09	-1.79427	0.009	0.046	0.000623169	4	XLOC-046678
9.99597e-09	0.330074	0.031	0.081	0.000634584	4	XLOC-000197
1.01495e-08	-2.83421	0.003	0.035	0.000644333	4	XLOC-051052
1.01715e-08	-2.51803	0.002	0.033	0.00064573	4	XLOC-047567
1.02498e-08	-0.399998	0.024	0.07	0.000650696	4	XLOC-000386
1.03945e-08	-0.947756	0.006	0.041	0.000659882	4	XLOC-052347
1.04804e-08	-0.208532	0.014	0.054	0.000665338	4	XLOC-026646
1.05215e-08	-0.976405	0.012	0.051	0.000667948	4	XLOC-013284
1.05462e-08	-0.214027	0.021	0.065	0.000669515	4	XLOC-060429
1.0604e-08	0.424291	0.068	0.133	0.000673182	4	XLOC-057919
1.0621e-08	-1.48239	0.006	0.041	0.000674261	4	XLOC-002671
1.06462e-08	-0.800879	0.01	0.048	0.000675863	4	XLOC-059404
1.06538e-08	0.122912	0.037	0.089	0.000676347	4	XLOC-005859
1.07766e-08	0.471735	0.061	0.125	0.000684142	4	XLOC-001347
1.08203e-08	0.222446	0.036	0.087	0.000686914	4	XLOC-004997
1.08517e-08	-0.572176	0.005	0.038	0.000688909	4	XLOC-045292
1.08521e-08	0.240548	0.077	0.145	0.000688935	4	XLOC-059122
1.08856e-08	-0.134527	0.022	0.067	0.000691058	4	XLOC-000225
1.09375e-08	-0.911287	0.016	0.056	0.000694353	4	XLOC-061982
1.09561e-08	-0.112986	0.017	0.06	0.000695535	4	XLOC-055558
1.09619e-08	-0.384599	0.012	0.051	0.000695906	4	XLOC-020841
1.09999e-08	0.223838	0.033	0.084	0.00069832	4	XLOC-064008
1.10023e-08	0.404363	0.058	0.119	0.000698467	4	XLOC-046687
1.10318e-08	0.583844	0.057	0.119	0.000700341	4	XLOC-055562
1.13346e-08	-0.850776	0.015	0.055	0.000719566	4	XLOC-040632
1.1384e-08	0.516905	0.122	0.21	0.000722701	4	XLOC-023005
1.1391e-08	0.508773	0.151	0.254	0.000723148	4	XLOC-011947
1.14083e-08	0.322297	0.044	0.1	0.000724247	4	XLOC-062219
1.14385e-08	-0.950438	0.007	0.043	0.000726159	4	XLOC-024142
1.15272e-08	-6.12216	0	0.029	0.000731792	4	XLOC-013100
1.15618e-08	0.296742	0.048	0.104	0.00073399	4	XLOC-041561
1.15923e-08	-2.94026	0.004	0.036	0.000735925	4	XLOC-046848
1.16686e-08	0.453657	0.033	0.083	0.000740766	4	XLOC-005347
1.18004e-08	0.199308	0.022	0.067	0.000749138	4	XLOC-051333
1.18154e-08	-4.16788	0.004	0.036	0.000750089	4	XLOC-067354
1.18334e-08	0.490361	0.027	0.075	0.000751229	4	XLOC-026316
1.18433e-08	-1.39412	0.007	0.043	0.000751862	4	XLOC-024864
1.19431e-08	-0.902163	0.019	0.062	0.000758195	4	XLOC-000487
1.21483e-08	0.383034	0.046	0.102	0.000771223	4	XLOC-034394
1.21784e-08	-1.70254	0.004	0.036	0.000773135	4	XLOC-026538
1.22044e-08	-2.27672	0.004	0.036	0.000774783	4	XLOC-034868
1.2251e-08	-1.03785	0.012	0.05	0.000777742	4	XLOC-001360
1.23781e-08	0.231506	0.25	0.385	0.000785813	4	XLOC-055588
1.25834e-08	-2.43132	0.003	0.034	0.000798846	4	XLOC-024020
1.26689e-08	-0.594606	0.01	0.047	0.000804269	4	XLOC-027941
1.26732e-08	0.388321	0.046	0.102	0.000804545	4	XLOC-000148
1.27345e-08	0.427087	0.047	0.103	0.00080844	4	XLOC-060538
1.28183e-08	-2.029	0.005	0.038	0.000813758	4	XLOC-060639
1.28345e-08	0.294308	0.308	0.477	0.000814788	4	XLOC-040562
1.28356e-08	0.333802	0.037	0.089	0.000814856	4	XLOC-004962
1.28886e-08	0.142045	0.052	0.11	0.000818223	4	XLOC-043879
1.30418e-08	-4.50154	0.001	0.031	0.000827945	4	XLOC-057596
1.30757e-08	0.143681	0.045	0.101	0.0008301	4	XLOC-069490
1.31309e-08	-3.89992	0.001	0.031	0.000833605	4	XLOC-047927
1.31625e-08	-0.886048	0.008	0.044	0.000835609	4	XLOC-012317
1.32221e-08	-0.386284	0.013	0.052	0.000839389	4	XLOC-017685
1.32381e-08	0.309226	0.03	0.079	0.000840408	4	XLOC-010174
1.32522e-08	-0.254059	0.017	0.059	0.0008413	4	XLOC-056250
1.32845e-08	0.100231	0.037	0.09	0.00084335	4	XLOC-021795
1.34085e-08	-1.6584	0.012	0.05	0.000851227	4	XLOC-026628
1.35318e-08	-1.67472	0.005	0.039	0.00085905	4	XLOC-047225
1.38605e-08	-0.844149	0.008	0.044	0.000879919	4	XLOC-040303
1.38894e-08	-0.981984	0.014	0.053	0.000881757	4	XLOC-012274
1.39875e-08	-0.327755	0.016	0.058	0.000887983	4	XLOC-039169
1.40499e-08	-0.93766	0.011	0.049	0.000891946	4	XLOC-052427
1.40987e-08	-0.793139	0.016	0.057	0.000895039	4	XLOC-027772
1.41014e-08	-0.71897	0.063	0.123	0.000895215	4	XLOC-047119
1.41702e-08	-1.48158	0.011	0.048	0.000899581	4	XLOC-000016
1.42914e-08	0.365631	0.043	0.097	0.000907275	4	XLOC-026335
1.43695e-08	-0.627594	0.018	0.061	0.000912236	4	XLOC-044116
1.46144e-08	-4.46741	0.001	0.03	0.00092778	4	XLOC-063820
1.46144e-08	-0.539486	0.015	0.055	0.000927781	4	XLOC-039992
1.46681e-08	-0.277032	0.013	0.052	0.000931191	4	XLOC-009574
1.4737e-08	0.186907	0.036	0.087	0.000935565	4	XLOC-041821
1.47981e-08	-0.55795	0.015	0.055	0.000939441	4	XLOC-059151
1.49752e-08	-0.639444	0.008	0.044	0.000950684	4	XLOC-012047
1.50008e-08	-0.733407	0.016	0.057	0.00095231	4	XLOC-004581
1.51124e-08	-0.457519	0.016	0.056	0.000959395	4	XLOC-024806
1.5144e-08	-0.150412	0.027	0.073	0.000961402	4	XLOC-004119
1.51536e-08	-0.619057	0.016	0.058	0.000962011	4	XLOC-058833
1.5307e-08	0.639786	0.026	0.072	0.000971751	4	XLOC-026203
1.53287e-08	0.210045	0.069	0.133	0.000973127	4	XLOC-050957
1.54204e-08	-1.76068	0.006	0.041	0.000978948	4	XLOC-012350
1.54309e-08	-0.696165	0.02	0.063	0.000979615	4	XLOC-004722
1.5462e-08	0.114535	0.056	0.115	0.000981592	4	XLOC-060566
1.55656e-08	0.315027	0.054	0.113	0.000988165	4	XLOC-047142
1.56231e-08	0.4136	0.231	0.365	0.000991819	4	XLOC-021365
1.5707e-08	0.30268	0.367	0.566	0.000997143	4	XLOC-000595
1.57689e-08	-0.928775	0.014	0.053	0.00100107	4	XLOC-039262
1.57714e-08	-1.20624	0.019	0.061	0.00100123	4	XLOC-050436
1.58947e-08	0.297589	0.013	0.052	0.00100906	4	XLOC-040563
1.59685e-08	0.266058	0.03	0.079	0.00101374	4	XLOC-059811
1.59699e-08	-0.296768	0.016	0.058	0.00101383	4	XLOC-000788
1.59821e-08	-0.328213	0.018	0.06	0.00101461	4	XLOC-002335
1.60211e-08	0.151423	0.027	0.073	0.00101708	4	XLOC-040066
1.61135e-08	-0.547621	0.005	0.037	0.00102295	4	XLOC-022950
1.61543e-08	-0.674425	0.024	0.068	0.00102554	4	XLOC-047671
1.61846e-08	-3.08976	0.005	0.039	0.00102747	4	XLOC-040409
1.61882e-08	1.72772	0.048	0.021	0.00102769	4	XLOC-039217
1.62011e-08	-0.115895	0.017	0.059	0.00102851	4	XLOC-013177
1.63334e-08	-0.973947	0.007	0.042	0.00103691	4	XLOC-023056
1.63645e-08	0.111571	0.013	0.052	0.00103888	4	XLOC-039925
1.65841e-08	-1.56875	0.004	0.036	0.00105282	4	XLOC-026400
1.66297e-08	-0.996987	0.01	0.047	0.00105572	4	XLOC-001506
1.66371e-08	0.215381	0.029	0.077	0.00105619	4	XLOC-021846
1.66993e-08	-1.31998	0.005	0.039	0.00106014	4	XLOC-005412
1.678e-08	-0.529824	0.016	0.056	0.00106526	4	XLOC-009333
1.68067e-08	0.390506	0.044	0.099	0.00106696	4	XLOC-025400
1.70154e-08	-1.66097	0.007	0.042	0.00108021	4	XLOC-019687
1.70487e-08	0.192471	0.031	0.08	0.00108232	4	XLOC-058438
1.71823e-08	0.210075	0.021	0.065	0.0010908	4	XLOC-059314
1.72111e-08	0.337899	0.067	0.13	0.00109263	4	XLOC-027743
1.72763e-08	0.270554	0.073	0.14	0.00109677	4	XLOC-041085
1.73656e-08	2.62961	0.024	0.007	0.00110244	4	XLOC-045131
1.73748e-08	-2.50899	0.003	0.034	0.00110302	4	XLOC-066893
1.75068e-08	0.432701	0.036	0.087	0.0011114	4	XLOC-003713
1.75226e-08	0.255105	0.048	0.105	0.0011124	4	XLOC-002884
1.76392e-08	-1.9148	0.004	0.035	0.00111981	4	XLOC-026446
1.77384e-08	0.417284	0.085	0.157	0.0011261	4	XLOC-046437
1.77705e-08	0.685383	0.102	0.183	0.00112814	4	XLOC-009300
1.78076e-08	-1.52178	0.009	0.045	0.0011305	4	XLOC-025107
1.80239e-08	-0.74592	0.013	0.051	0.00114423	4	XLOC-053927
1.81387e-08	-0.520935	0.018	0.06	0.00115151	4	XLOC-064462
1.81863e-08	-0.53818	0.014	0.053	0.00115454	4	XLOC-063957
1.83454e-08	-7.1123	0	0.028	0.00116464	4	XLOC-003825
1.8582e-08	-3.2878	0.003	0.034	0.00117966	4	XLOC-046839
1.86164e-08	-0.303198	0.014	0.053	0.00118184	4	XLOC-014955
1.87536e-08	-1.77975	0.008	0.043	0.00119055	4	XLOC-040730
1.92065e-08	0.111142	0.046	0.101	0.00121931	4	XLOC-063771
1.93264e-08	-0.458918	0.017	0.059	0.00122692	4	XLOC-027485
1.94781e-08	-1.01457	0.007	0.042	0.00123655	4	XLOC-034179
1.96473e-08	-0.26601	0.021	0.064	0.00124729	4	XLOC-008938
1.96504e-08	-0.595632	0.014	0.053	0.00124749	4	XLOC-046567
1.97177e-08	0.296696	0.044	0.098	0.00125176	4	XLOC-014626
1.98308e-08	-3.33744	0.002	0.032	0.00125894	4	XLOC-058037
1.99834e-08	-0.222741	0.009	0.045	0.00126862	4	XLOC-027305
2.00098e-08	-0.123869	0.01	0.046	0.0012703	4	XLOC-066889
2.00934e-08	-1.59071	0.016	0.055	0.00127561	4	XLOC-040932
2.00952e-08	0.110422	0.045	0.099	0.00127573	4	XLOC-021129
2.02475e-08	0.623493	0.612	0.709	0.00128539	4	XLOC-001465
2.02761e-08	0.314361	0.061	0.123	0.00128721	4	XLOC-009822
2.04054e-08	-0.382056	0.02	0.062	0.00129542	4	XLOC-040602
2.05877e-08	-2.28198	0.004	0.035	0.00130699	4	XLOC-001252
2.06318e-08	0.403116	0.066	0.13	0.00130979	4	XLOC-003851
2.09118e-08	0.344396	0.036	0.086	0.00132757	4	XLOC-023054
2.09819e-08	-2.90932	0.001	0.03	0.00133201	4	XLOC-060866
2.10548e-08	0.567384	0.038	0.091	0.00133665	4	XLOC-011706
2.1072e-08	-1.02651	0.017	0.058	0.00133773	4	XLOC-036466
2.11335e-08	-0.217024	0.035	0.085	0.00134164	4	XLOC-000602
2.12981e-08	-0.13971	0.025	0.07	0.00135209	4	XLOC-021099
2.13223e-08	0.53178	0.093	0.168	0.00135362	4	XLOC-020151
2.13842e-08	0.310204	0.032	0.081	0.00135756	4	XLOC-060789
2.16263e-08	-0.315854	0.015	0.054	0.00137292	4	XLOC-047964
2.17134e-08	0.210673	0.025	0.07	0.00137845	4	XLOC-058665
2.17572e-08	0.217438	0.051	0.108	0.00138123	4	XLOC-000606
2.19162e-08	-1.8154	0.002	0.032	0.00139133	4	XLOC-067899
2.20338e-08	0.479719	0.061	0.123	0.0013988	4	XLOC-063994
2.20553e-08	-0.15798	0.011	0.048	0.00140016	4	XLOC-058998
2.20851e-08	-0.645972	0.018	0.06	0.00140205	4	XLOC-060137
2.21328e-08	-3.95058	0.002	0.032	0.00140508	4	XLOC-026545
2.22927e-08	-1.1622	0.021	0.063	0.00141523	4	XLOC-027420
2.23281e-08	0.256968	0.039	0.092	0.00141748	4	XLOC-012578
2.23539e-08	0.157654	0.02	0.063	0.00141911	4	XLOC-026437
2.23768e-08	-0.161141	0.008	0.043	0.00142057	4	XLOC-051084
2.26969e-08	-0.160393	0.685	0.854	0.00144089	4	XLOC-013222
2.28575e-08	-0.364373	0.014	0.052	0.00145108	4	XLOC-014656
2.3006e-08	-0.559242	0.02	0.062	0.00146051	4	XLOC-004634
2.32755e-08	-0.441625	0.015	0.054	0.00147762	4	XLOC-038208
2.32997e-08	-0.221675	0.016	0.057	0.00147916	4	XLOC-058354
2.34269e-08	0.356452	0.029	0.077	0.00148724	4	XLOC-011886
2.3542e-08	-0.528074	0.015	0.054	0.00149454	4	XLOC-012644
2.39647e-08	-0.56549	0.017	0.058	0.00152137	4	XLOC-025958
2.40711e-08	-0.594937	0.012	0.049	0.00152813	4	XLOC-002815
2.43372e-08	0.525148	0.018	0.06	0.00154502	4	XLOC-040338
2.43718e-08	-0.30945	0.023	0.067	0.00154722	4	XLOC-004704
2.43739e-08	-0.53299	0.008	0.043	0.00154736	4	XLOC-011572
2.46959e-08	0.142917	0.05	0.106	0.00156779	4	XLOC-002218
2.47916e-08	-1.99738	0.006	0.04	0.00157387	4	XLOC-064458
2.49384e-08	-3.12582	0.005	0.036	0.00158319	4	XLOC-001793
2.50054e-08	-0.389921	0.019	0.061	0.00158744	4	XLOC-026001
2.51739e-08	-1.35547	0.008	0.043	0.00159814	4	XLOC-003150
2.51882e-08	-0.502912	0.016	0.055	0.00159905	4	XLOC-040402
2.53258e-08	-2.67076	0.003	0.033	0.00160779	4	XLOC-019487
2.53452e-08	-0.745531	0.015	0.054	0.00160902	4	XLOC-035695
2.54989e-08	-3.34148	0.003	0.033	0.00161877	4	XLOC-026382
2.58703e-08	-0.868229	0.007	0.041	0.00164235	4	XLOC-015616
2.59759e-08	-0.221724	0.012	0.049	0.00164906	4	XLOC-005491
2.65974e-08	0.409081	0.018	0.059	0.00168851	4	XLOC-009405
2.66895e-08	-0.803931	0.018	0.059	0.00169435	4	XLOC-057965
2.69257e-08	0.208771	0.04	0.092	0.00170935	4	XLOC-026219
2.71613e-08	0.354336	0.037	0.087	0.00172431	4	XLOC-046970
2.7269e-08	0.391517	0.04	0.092	0.00173115	4	XLOC-002548
2.73102e-08	-0.495679	0.016	0.055	0.00173376	4	XLOC-002701
2.7412e-08	-2.34806	0.005	0.036	0.00174022	4	XLOC-066019
2.75349e-08	-0.629378	0.035	0.084	0.00174802	4	XLOC-054283
2.7775e-08	1.25591	0.172	0.122	0.00176327	4	XLOC-038745
2.78623e-08	0.38461	0.029	0.076	0.00176881	4	XLOC-001743
2.80786e-08	-1.14728	0.007	0.041	0.00178254	4	XLOC-059539
2.80997e-08	-0.874307	0.007	0.041	0.00178388	4	XLOC-036615
2.81347e-08	0.377442	0.015	0.053	0.0017861	4	XLOC-041858
2.81682e-08	-0.534228	0.016	0.056	0.00178823	4	XLOC-018641
2.82403e-08	-0.840865	0.02	0.062	0.00179281	4	XLOC-018163
2.82697e-08	-3.13922	0.005	0.036	0.00179467	4	XLOC-005759
2.8274e-08	0.206755	0.026	0.071	0.00179495	4	XLOC-037565
2.88346e-08	-0.780535	0.013	0.05	0.00183054	4	XLOC-014883
2.88549e-08	-0.558419	0.016	0.055	0.00183182	4	XLOC-058810
2.92906e-08	0.245207	0.055	0.114	0.00185949	4	XLOC-000538
2.95088e-08	2.40793	0.056	0.027	0.00187334	4	XLOC-046184
2.98792e-08	-1.69781	0.007	0.041	0.00189685	4	XLOC-054649
2.99721e-08	0.663923	0.054	0.112	0.00190275	4	XLOC-060773
2.99947e-08	-0.945562	0.016	0.056	0.00190419	4	XLOC-037627
3.01516e-08	-1.25128	0.008	0.043	0.00191414	4	XLOC-043468
3.07306e-08	-1.23216	0.011	0.047	0.0019509	4	XLOC-036043
3.07531e-08	0.270999	0.043	0.096	0.00195233	4	XLOC-060600
3.07848e-08	0.30682	0.038	0.089	0.00195434	4	XLOC-019305
3.08133e-08	-1.26397	0.009	0.044	0.00195615	4	XLOC-060270
3.08152e-08	0.448737	0.082	0.152	0.00195627	4	XLOC-034125
3.09447e-08	-0.527244	0.008	0.043	0.00196449	4	XLOC-002314
3.10848e-08	-0.635839	0.02	0.062	0.00197338	4	XLOC-064617
3.10897e-08	-0.586803	0.012	0.049	0.0019737	4	XLOC-067815
3.1175e-08	-1.54468	0.005	0.036	0.00197911	4	XLOC-056800
3.12741e-08	0.697737	0.108	0.188	0.00198541	4	XLOC-002390
3.13294e-08	-0.950512	0.015	0.053	0.00198892	4	XLOC-052585
3.14163e-08	-1.20504	0.011	0.047	0.00199443	4	XLOC-026416
3.14842e-08	-3.16647	0.003	0.033	0.00199874	4	XLOC-055091
3.15927e-08	0.432691	0.154	0.254	0.00200563	4	XLOC-004766
3.16988e-08	-0.56512	0.016	0.056	0.00201237	4	XLOC-055248
3.19968e-08	-0.206797	0.018	0.059	0.00203128	4	XLOC-001334
3.20211e-08	-6.04704	0.001	0.029	0.00203283	4	XLOC-041061
3.21959e-08	-0.80464	0.011	0.047	0.00204392	4	XLOC-012055
3.22629e-08	-0.28827	0.022	0.065	0.00204818	4	XLOC-005439
3.228e-08	-0.539587	0.008	0.043	0.00204926	4	XLOC-026254
3.26882e-08	-0.676163	0.01	0.046	0.00207518	4	XLOC-026260
3.27317e-08	2.43853	0.037	0.015	0.00207794	4	XLOC-003831
3.30587e-08	-0.383917	0.015	0.053	0.0020987	4	XLOC-015455
3.32561e-08	-0.242498	0.014	0.052	0.00211123	4	XLOC-001103
3.32893e-08	-3.02801	0.003	0.033	0.00211334	4	XLOC-036099
3.34033e-08	0.709484	0.027	0.072	0.00212058	4	XLOC-064353
3.34685e-08	0.499288	0.031	0.079	0.00212471	4	XLOC-051338
3.34935e-08	0.35598	0.027	0.072	0.0021263	4	XLOC-056257
3.36773e-08	-0.933469	0.012	0.049	0.00213797	4	XLOC-049547
3.39153e-08	-3.40761	0.005	0.036	0.00215308	4	XLOC-054746
3.47953e-08	-1.41695	0.008	0.042	0.00220895	4	XLOC-005480
3.48878e-08	2.34963	0.031	0.011	0.00221481	4	XLOC-018860
3.50697e-08	0.335373	0.027	0.071	0.00222637	4	XLOC-059306
3.51012e-08	-1.79918	0.008	0.042	0.00222837	4	XLOC-003790
3.51918e-08	-1.782	0.005	0.038	0.00223412	4	XLOC-011138
3.52533e-08	-4.02805	0.002	0.031	0.00223802	4	XLOC-058986
3.5684e-08	0.590431	0.214	0.343	0.00226536	4	XLOC-002133
3.5742e-08	-1.17488	0.014	0.051	0.00226904	4	XLOC-038668
3.57813e-08	0.162961	0.041	0.093	0.00227154	4	XLOC-012423
3.58207e-08	0.191734	0.257	0.388	0.00227404	4	XLOC-062588
3.5878e-08	0.428543	0.053	0.11	0.00227768	4	XLOC-051713
3.6335e-08	2.83719	0.012	0.002	0.00230669	4	XLOC-015691
3.66299e-08	0.647464	0.043	0.096	0.00232541	4	XLOC-004567
3.66897e-08	-1.36427	0.008	0.042	0.00232921	4	XLOC-058749
3.67453e-08	-0.959714	0.007	0.041	0.00233274	4	XLOC-051074
3.68294e-08	-0.133237	0.012	0.048	0.00233808	4	XLOC-002491
3.70712e-08	0.555106	0.08	0.147	0.00235343	4	XLOC-028178
3.71739e-08	-1.40557	0.009	0.044	0.00235995	4	XLOC-017165
3.72045e-08	0.63701	0.045	0.099	0.00236189	4	XLOC-001763
3.74018e-08	0.166219	0.041	0.093	0.00237442	4	XLOC-063575
3.74181e-08	-0.146316	0.032	0.079	0.00237545	4	XLOC-025932
3.76153e-08	-0.260985	0.012	0.048	0.00238797	4	XLOC-034156
3.78492e-08	0.676156	0.032	0.08	0.00240282	4	XLOC-069310
3.78971e-08	-0.166287	0.782	0.91	0.00240586	4	XLOC-068106
3.79133e-08	-0.182944	0.009	0.044	0.00240689	4	XLOC-066760
3.8064e-08	-0.622483	0.006	0.039	0.00241645	4	XLOC-025024
3.80736e-08	0.271128	0.071	0.135	0.00241707	4	XLOC-012938
3.84332e-08	-0.267862	0.023	0.066	0.00243989	4	XLOC-037107
3.85504e-08	-0.336364	0.015	0.053	0.00244734	4	XLOC-054581
3.85678e-08	0.431495	0.017	0.057	0.00244844	4	XLOC-034821
3.90075e-08	-0.131116	0.034	0.082	0.00247635	4	XLOC-037119
3.93297e-08	0.269098	0.022	0.064	0.00249681	4	XLOC-060165
3.94659e-08	-2.02534	0.005	0.036	0.00250545	4	XLOC-002588
3.95604e-08	0.109363	0.029	0.076	0.00251145	4	XLOC-004544
3.96013e-08	-1.44115	0.003	0.032	0.00251405	4	XLOC-045672
3.97815e-08	-0.406731	0.026	0.07	0.00252549	4	XLOC-046342
3.97954e-08	-0.281014	0.012	0.048	0.00252637	4	XLOC-059912
3.98765e-08	-0.53333	0.011	0.047	0.00253152	4	XLOC-037177
4.00829e-08	0.595269	0.034	0.083	0.00254462	4	XLOC-003439
4.03685e-08	0.571114	0.165	0.269	0.00256276	4	XLOC-009033
4.05977e-08	0.116447	0.041	0.092	0.00257731	4	XLOC-027656
4.10511e-08	0.341096	0.028	0.074	0.00260609	4	XLOC-012073
4.10623e-08	0.407084	0.031	0.078	0.0026068	4	XLOC-040754
4.14442e-08	-0.348364	0.039	0.09	0.00263104	4	XLOC-012985
4.17697e-08	0.360503	0.044	0.097	0.00265171	4	XLOC-026922
4.22978e-08	-1.83039	0.005	0.037	0.00268523	4	XLOC-062860
4.23115e-08	0.252657	0.028	0.074	0.0026861	4	XLOC-050519
4.28762e-08	-0.722601	0.006	0.039	0.00272195	4	XLOC-020907
4.28779e-08	-0.967804	0.016	0.055	0.00272206	4	XLOC-060577
4.34499e-08	-0.104358	0.038	0.088	0.00275837	4	XLOC-034186
4.39269e-08	-4.5339	0.001	0.029	0.00278866	4	XLOC-043661
4.40415e-08	0.198642	0.041	0.092	0.00279593	4	XLOC-045997
4.40858e-08	-0.718512	0.005	0.037	0.00279874	4	XLOC-067044
4.4494e-08	0.610163	0.082	0.151	0.00282466	4	XLOC-050577
4.48166e-08	-1.32129	0.005	0.037	0.00284514	4	XLOC-063993
4.48732e-08	-6.3989	0.001	0.029	0.00284873	4	XLOC-020912
4.49223e-08	-2.24597	0.004	0.034	0.00285185	4	XLOC-066652
4.51038e-08	-0.252963	0.025	0.068	0.00286337	4	XLOC-026156
4.51158e-08	0.288165	0.017	0.057	0.00286413	4	XLOC-044332
4.51285e-08	-1.31344	0.013	0.049	0.00286494	4	XLOC-001843
4.53084e-08	0.463731	0.313	0.487	0.00287636	4	XLOC-058769
4.53964e-08	0.652886	0.056	0.113	0.00288194	4	XLOC-035997
4.5412e-08	0.475333	0.102	0.179	0.00288294	4	XLOC-055464
4.56673e-08	-0.494384	0.03	0.076	0.00289914	4	XLOC-067828
4.59043e-08	-1.27353	0.004	0.034	0.00291419	4	XLOC-002755
4.60812e-08	0.404802	0.035	0.084	0.00292542	4	XLOC-050572
4.61046e-08	-1.13772	0.006	0.039	0.00292691	4	XLOC-012201
4.62199e-08	0.377677	0.032	0.079	0.00293422	4	XLOC-000631
4.64259e-08	-7.53258	0	0.027	0.0029473	4	XLOC-020297
4.66255e-08	-2.10543	0.004	0.034	0.00295997	4	XLOC-001579
4.66653e-08	0.712892	0.039	0.09	0.0029625	4	XLOC-051737
4.68115e-08	-2.89806	0.005	0.035	0.00297178	4	XLOC-014712
4.69766e-08	-0.847556	0.02	0.061	0.00298226	4	XLOC-060844
4.70213e-08	-0.106477	0.016	0.056	0.0029851	4	XLOC-051536
4.70728e-08	0.391609	0.1	0.175	0.00298837	4	XLOC-044696
4.71412e-08	-0.182383	0.014	0.051	0.00299271	4	XLOC-037624
4.73453e-08	0.327414	0.062	0.123	0.00300567	4	XLOC-005155
4.75279e-08	-1.01145	0.007	0.04	0.00301726	4	XLOC-016732
4.75565e-08	0.251016	0.021	0.063	0.00301908	4	XLOC-011913
4.80996e-08	0.143276	0.031	0.078	0.00305356	4	XLOC-017740
4.82267e-08	0.529517	0.03	0.077	0.00306162	4	XLOC-040687
4.82401e-08	0.297422	0.021	0.063	0.00306247	4	XLOC-054922
4.83618e-08	0.464381	0.031	0.078	0.0030702	4	XLOC-062376
4.84014e-08	-0.118165	0.014	0.051	0.00307271	4	XLOC-038673
4.85325e-08	-0.414951	0.05	0.104	0.00308104	4	XLOC-012798
4.854e-08	-1.05693	0.011	0.046	0.00308151	4	XLOC-017217
4.86828e-08	0.108617	0.154	0.245	0.00309058	4	XLOC-037879
4.91979e-08	-7.33072	0	0.027	0.00312328	4	XLOC-045549
4.92752e-08	-0.233461	0.017	0.057	0.00312819	4	XLOC-049931
4.94163e-08	-1.52317	0.009	0.043	0.00313714	4	XLOC-020284
4.98468e-08	0.15284	0.027	0.071	0.00316447	4	XLOC-001504
5.0377e-08	0.36622	0.104	0.181	0.00319813	4	XLOC-003487
5.04357e-08	0.362216	0.041	0.092	0.00320186	4	XLOC-005402
5.11608e-08	0.264303	0.086	0.155	0.00324789	4	XLOC-012142
5.11705e-08	0.317361	0.25	0.383	0.00324851	4	XLOC-005039
5.13974e-08	0.161589	0.033	0.08	0.00326291	4	XLOC-004922
5.19423e-08	-0.670513	0.011	0.046	0.00329751	4	XLOC-011415
5.24059e-08	-1.80585	0.007	0.04	0.00332693	4	XLOC-054044
5.24556e-08	-0.286495	0.014	0.051	0.00333009	4	XLOC-047461
5.2511e-08	0.279192	0.031	0.078	0.00333361	4	XLOC-054252
5.30277e-08	0.425564	0.036	0.084	0.00336641	4	XLOC-025034
5.37632e-08	-0.895083	0.011	0.046	0.0034131	4	XLOC-060648
5.38491e-08	-0.79896	0.013	0.049	0.00341856	4	XLOC-026848
5.40033e-08	-0.973954	0.009	0.043	0.00342835	4	XLOC-041823
5.42214e-08	0.225719	0.377	0.578	0.00344219	4	XLOC-027835
5.43615e-08	-0.375978	0.022	0.064	0.00345109	4	XLOC-058590
5.44469e-08	-0.555562	0.027	0.072	0.00345651	4	XLOC-039437
5.503e-08	-0.661196	0.014	0.051	0.00349353	4	XLOC-025333
5.55418e-08	-1.976	0.006	0.038	0.00352601	4	XLOC-027669
5.578e-08	-0.148148	0.023	0.065	0.00354114	4	XLOC-044996
5.64749e-08	-0.468882	0.007	0.04	0.00358525	4	XLOC-001730
5.66856e-08	0.112735	0.04	0.091	0.00359863	4	XLOC-027500
5.72184e-08	-2.85875	0.004	0.033	0.00363245	4	XLOC-056866
5.73264e-08	0.570689	0.1	0.175	0.00363931	4	XLOC-012099
5.74351e-08	-0.155097	0.013	0.049	0.00364621	4	XLOC-011228
5.76184e-08	-0.793549	0.014	0.051	0.00365785	4	XLOC-017125
5.76989e-08	0.172085	0.04	0.09	0.00366296	4	XLOC-058206
5.77831e-08	0.562664	0.061	0.121	0.0036683	4	XLOC-000609
5.78139e-08	0.606068	0.074	0.139	0.00367025	4	XLOC-001293
5.79834e-08	0.556206	0.028	0.073	0.00368102	4	XLOC-002432
5.80307e-08	0.446146	0.069	0.131	0.00368402	4	XLOC-019213
5.83269e-08	-0.485243	0.012	0.048	0.00370282	4	XLOC-037231
5.83615e-08	0.391045	0.033	0.08	0.00370502	4	XLOC-014860
5.86295e-08	-2.39154	0.004	0.033	0.00372203	4	XLOC-020336
5.96037e-08	-0.900928	0.014	0.05	0.00378388	4	XLOC-000710
5.96348e-08	0.147015	0.021	0.062	0.00378586	4	XLOC-040560
5.97319e-08	-0.977923	0.009	0.043	0.00379202	4	XLOC-059725
6.03882e-08	-0.348404	0.03	0.075	0.00383368	4	XLOC-055431
6.06446e-08	-0.600829	0.014	0.051	0.00384996	4	XLOC-012944
6.07527e-08	-0.341078	0.014	0.051	0.00385682	4	XLOC-027979
6.12682e-08	0.596796	0.169	0.273	0.00388955	4	XLOC-045481
6.13177e-08	0.623106	0.112	0.191	0.00389269	4	XLOC-022413
6.1351e-08	0.327401	0.018	0.058	0.0038948	4	XLOC-004344
6.14643e-08	-0.283193	0.028	0.073	0.003902	4	XLOC-005658
6.15618e-08	-0.321026	0.015	0.052	0.00390819	4	XLOC-039336
6.17857e-08	0.267043	0.04	0.091	0.0039224	4	XLOC-040542
6.18646e-08	-0.536154	0.019	0.059	0.00392741	4	XLOC-013348
6.19677e-08	-1.15282	0.008	0.041	0.00393396	4	XLOC-027162
6.23369e-08	-2.22911	0.005	0.035	0.0039574	4	XLOC-012298
6.25029e-08	-1.30306	0.006	0.038	0.00396794	4	XLOC-027426
6.25161e-08	0.178103	0.047	0.1	0.00396877	4	XLOC-063860
6.27889e-08	0.13657	0.07	0.132	0.00398609	4	XLOC-013030
6.29566e-08	0.722357	0.089	0.159	0.00399674	4	XLOC-013336
6.31363e-08	0.148366	0.041	0.092	0.00400814	4	XLOC-046007
6.32754e-08	-0.387658	0.07	0.13	0.00401698	4	XLOC-052475
6.35329e-08	0.394458	0.027	0.07	0.00403332	4	XLOC-028138
6.35551e-08	-0.350761	0.016	0.055	0.00403473	4	XLOC-019019
6.36363e-08	-0.959332	0.009	0.043	0.00403988	4	XLOC-027800
6.36708e-08	0.257652	0.007	0.04	0.00404207	4	XLOC-000988
6.37462e-08	0.723429	0.037	0.087	0.00404686	4	XLOC-005357
6.48203e-08	0.162548	0.022	0.064	0.00411505	4	XLOC-044624
6.5005e-08	-1.25015	0.008	0.041	0.00412678	4	XLOC-052170
6.51287e-08	-0.272584	0.016	0.053	0.00413463	4	XLOC-050890
6.54868e-08	-2.11563	0.002	0.03	0.00415736	4	XLOC-047781
6.55515e-08	-0.374225	0.027	0.071	0.00416147	4	XLOC-019720
6.56261e-08	0.717754	0.065	0.126	0.00416621	4	XLOC-028300
6.56796e-08	0.439853	0.022	0.064	0.0041696	4	XLOC-065945
6.65579e-08	0.566495	0.065	0.125	0.00422536	4	XLOC-005298
6.68042e-08	-0.732748	0.005	0.037	0.004241	4	XLOC-047571
6.74145e-08	0.655363	0.04	0.091	0.00427974	4	XLOC-058453
6.76034e-08	-0.231135	0.018	0.058	0.00429174	4	XLOC-060874
6.81032e-08	-0.366174	0.027	0.071	0.00432346	4	XLOC-039063
6.8292e-08	-3.08515	0.002	0.03	0.00433545	4	XLOC-015010
6.83376e-08	0.430029	0.039	0.089	0.00433835	4	XLOC-060430
6.84815e-08	-1.44628	0.009	0.043	0.00434748	4	XLOC-019701
6.87035e-08	-0.423648	0.024	0.066	0.00436157	4	XLOC-025767
6.87621e-08	0.344086	0.072	0.134	0.00436529	4	XLOC-055369
7.03841e-08	-2.22899	0.006	0.038	0.00446826	4	XLOC-066435
7.1061e-08	-0.291911	0.035	0.082	0.00451124	4	XLOC-062953
7.20027e-08	2.34685	0.037	0.015	0.00457102	4	XLOC-014616
7.24366e-08	-0.427872	0.02	0.06	0.00459857	4	XLOC-003886
7.24634e-08	-0.833017	0.009	0.043	0.00460027	4	XLOC-027248
7.50723e-08	-0.83661	0.016	0.053	0.00476589	4	XLOC-017655
7.51605e-08	0.142089	0.04	0.09	0.00477149	4	XLOC-039133
7.52555e-08	-0.620851	0.021	0.061	0.00477752	4	XLOC-002360
7.53211e-08	-1.51247	0.004	0.033	0.00478168	4	XLOC-039849
7.54112e-08	-0.12824	0.022	0.063	0.0047874	4	XLOC-005166
7.55124e-08	-0.660684	0.007	0.04	0.00479383	4	XLOC-002002
7.55872e-08	0.326823	0.014	0.05	0.00479858	4	XLOC-059533
7.61225e-08	-2.16128	0.01	0.044	0.00483256	4	XLOC-022817
7.6391e-08	0.153925	0.032	0.078	0.00484961	4	XLOC-000706
7.6805e-08	-0.748201	0.009	0.043	0.00487589	4	XLOC-064794
7.69727e-08	0.236832	0.018	0.058	0.00488654	4	XLOC-036547
7.71149e-08	0.163709	0.025	0.067	0.00489556	4	XLOC-012498
7.72412e-08	-0.785526	0.015	0.052	0.00490358	4	XLOC-053926
7.72719e-08	-0.861906	0.005	0.035	0.00490553	4	XLOC-011098
7.73207e-08	-0.147494	0.024	0.066	0.00490863	4	XLOC-055103
7.73646e-08	0.196854	0.027	0.07	0.00491141	4	XLOC-001248
7.73849e-08	0.360851	0.01	0.044	0.0049127	4	XLOC-012616
7.81154e-08	0.525412	0.049	0.103	0.00495908	4	XLOC-009463
7.97646e-08	-1.89031	0.005	0.034	0.00506377	4	XLOC-028075
7.98535e-08	-0.221014	0.017	0.056	0.00506942	4	XLOC-034675
8.0103e-08	-0.924395	0.009	0.043	0.00508526	4	XLOC-025386
8.05962e-08	-0.6779	0.024	0.065	0.00511657	4	XLOC-007786
8.192e-08	-4.19446	0.002	0.029	0.00520061	4	XLOC-012812
8.292e-08	-0.338911	0.019	0.058	0.00526409	4	XLOC-039242
8.38968e-08	-1.19833	0.007	0.039	0.0053261	4	XLOC-066791
8.39169e-08	-2.58373	0.007	0.039	0.00532738	4	XLOC-019810
8.39181e-08	-0.127278	0.031	0.076	0.00532746	4	XLOC-045205
8.39529e-08	1.50793	0.071	0.038	0.00532967	4	XLOC-005733
8.48491e-08	-1.03358	0.007	0.039	0.00538656	4	XLOC-062485
8.54487e-08	-0.328996	0.015	0.051	0.00542462	4	XLOC-003419
8.61348e-08	-3.58108	0.005	0.036	0.00546818	4	XLOC-060840
8.63911e-08	0.222692	0.088	0.155	0.00548445	4	XLOC-055551
8.77045e-08	0.351808	0.036	0.083	0.00556783	4	XLOC-040970
8.78332e-08	-3.83445	0.002	0.029	0.005576	4	XLOC-019041
8.78855e-08	-1.42761	0.009	0.042	0.00557932	4	XLOC-009088
8.88331e-08	0.494353	0.073	0.137	0.00563948	4	XLOC-043766
8.9215e-08	0.129787	0.01	0.044	0.00566373	4	XLOC-024902
8.92497e-08	0.435363	0.061	0.12	0.00566593	4	XLOC-056327
8.9419e-08	-0.673813	0.03	0.074	0.00567668	4	XLOC-024002
8.95244e-08	0.162767	0.021	0.061	0.00568337	4	XLOC-060086
8.95561e-08	0.190415	0.024	0.066	0.00568538	4	XLOC-052147
9.04549e-08	-2.17985	0.003	0.031	0.00574244	4	XLOC-025395
9.05425e-08	-0.879078	0.004	0.033	0.005748	4	XLOC-052084
9.07111e-08	-1.88588	0.009	0.042	0.0057587	4	XLOC-036613
9.11426e-08	0.592037	0.058	0.115	0.0057861	4	XLOC-039352
9.19331e-08	-0.153028	0.024	0.065	0.00583628	4	XLOC-015198
9.22026e-08	0.440734	0.02	0.06	0.00585339	4	XLOC-069135
9.26785e-08	-0.672218	0.029	0.073	0.0058836	4	XLOC-059061
9.32053e-08	-0.484772	0.013	0.048	0.00591705	4	XLOC-002437
9.36291e-08	0.245461	0.016	0.053	0.00594395	4	XLOC-047244
9.4444e-08	-4.25899	0.004	0.032	0.00599568	4	XLOC-000439
9.50416e-08	-1.37266	0.008	0.041	0.00603362	4	XLOC-026303
9.51226e-08	0.409637	0.05	0.104	0.00603876	4	XLOC-040316
9.53079e-08	-0.585932	0.017	0.055	0.00605053	4	XLOC-022470
9.66981e-08	0.391319	0.103	0.177	0.00613878	4	XLOC-064314
9.67317e-08	-0.11353	0.022	0.062	0.00614091	4	XLOC-041819
9.693e-08	-0.694669	0.013	0.048	0.00615351	4	XLOC-039024
9.74271e-08	-0.222655	0.018	0.057	0.00618506	4	XLOC-026694
9.80165e-08	-0.644298	0.017	0.055	0.00622248	4	XLOC-026214
9.84537e-08	-0.921456	0.009	0.042	0.00625023	4	XLOC-012017
9.8568e-08	0.672515	0.108	0.184	0.00625749	4	XLOC-026721
9.86756e-08	-1.08995	0.008	0.041	0.00626432	4	XLOC-059753
9.87984e-08	0.286514	0.059	0.116	0.00627212	4	XLOC-051547
9.90064e-08	-0.290483	0.008	0.041	0.00628532	4	XLOC-041445
9.90993e-08	-0.131206	0.011	0.045	0.00629122	4	XLOC-002500
9.92357e-08	-0.258949	0.016	0.054	0.00629988	4	XLOC-056540
9.98682e-08	0.228604	0.027	0.071	0.00634004	4	XLOC-003120
1.01394e-07	0.622323	0.046	0.098	0.00643691	4	XLOC-036119
1.02127e-07	0.888181	0.039	0.088	0.00648343	4	XLOC-052277
1.02171e-07	0.166993	0.046	0.097	0.00648625	4	XLOC-001756
1.02252e-07	-0.508782	0.014	0.049	0.00649137	4	XLOC-027726
1.02926e-07	-0.862129	0.008	0.041	0.00653414	4	XLOC-014499
1.0372e-07	0.43566	0.196	0.308	0.00658453	4	XLOC-004281
1.03759e-07	-0.525167	0.018	0.057	0.00658705	4	XLOC-067127
1.03937e-07	-0.700234	0.008	0.041	0.00659835	4	XLOC-028280
1.05706e-07	0.523368	0.108	0.185	0.00671065	4	XLOC-017606
1.05928e-07	-1.51694	0.008	0.04	0.00672475	4	XLOC-040114
1.07109e-07	-4.02034	0.005	0.034	0.00679972	4	XLOC-004542
1.07265e-07	-0.173155	0.018	0.057	0.00680964	4	XLOC-017029
1.08626e-07	0.405726	0.02	0.06	0.00689603	4	XLOC-026913
1.09652e-07	-1.00866	0.003	0.031	0.00696114	4	XLOC-003367
1.10213e-07	-2.247	0.006	0.037	0.00699675	4	XLOC-026927
1.10431e-07	-0.15159	0.038	0.086	0.00701058	4	XLOC-013185
1.10791e-07	-0.83906	0.007	0.039	0.00703343	4	XLOC-004306
1.10991e-07	-0.381879	0.02	0.06	0.00704618	4	XLOC-039536
1.11936e-07	0.323919	0.021	0.061	0.00710612	4	XLOC-026667
1.12271e-07	-1.57121	0.008	0.04	0.00712742	4	XLOC-019745
1.12404e-07	-0.533955	0.019	0.058	0.00713583	4	XLOC-005125
1.13871e-07	-0.5597	0.007	0.039	0.00722898	4	XLOC-026482
1.14079e-07	-1.3922	0.004	0.032	0.00724221	4	XLOC-062154
1.14464e-07	-1.09758	0.014	0.049	0.00726665	4	XLOC-044666
1.1451e-07	0.474547	0.037	0.084	0.00726954	4	XLOC-021489
1.14941e-07	-0.29461	0.014	0.049	0.00729694	4	XLOC-056208
1.15258e-07	-0.859316	0.01	0.043	0.00731703	4	XLOC-005802
1.15379e-07	-0.117757	0.015	0.051	0.00732472	4	XLOC-014880
1.15911e-07	-0.218113	0.01	0.043	0.0073585	4	XLOC-001548
1.1626e-07	-4.88492	0.003	0.03	0.00738063	4	XLOC-049927
1.17009e-07	-0.424782	0.004	0.032	0.00742821	4	XLOC-002160
1.17061e-07	-0.598334	0.014	0.049	0.00743149	4	XLOC-011777
1.17672e-07	0.494025	0.125	0.207	0.00747027	4	XLOC-003652
1.17693e-07	-1.29732	0.004	0.032	0.00747165	4	XLOC-047821
1.17824e-07	-0.581585	0.005	0.034	0.00747996	4	XLOC-022255
1.18657e-07	-0.60678	0.021	0.061	0.00753282	4	XLOC-002476
1.18855e-07	-0.378364	0.015	0.051	0.00754539	4	XLOC-017776
1.19212e-07	-2.89693	0.001	0.027	0.00756805	4	XLOC-022390
1.19959e-07	0.528796	0.081	0.148	0.00761549	4	XLOC-056193
1.20782e-07	0.644341	0.07	0.133	0.00766773	4	XLOC-036073
1.21254e-07	0.2977	0.02	0.059	0.00769771	4	XLOC-038672
1.21375e-07	1.55119	0.11	0.069	0.00770536	4	XLOC-019262
1.21945e-07	-0.165512	0.013	0.048	0.00774158	4	XLOC-027929
1.2215e-07	-0.411912	0.015	0.051	0.00775459	4	XLOC-054258
1.22343e-07	0.541693	0.074	0.136	0.00776681	4	XLOC-019790
1.22579e-07	-0.113268	0.015	0.051	0.00778183	4	XLOC-014767
1.2353e-07	0.658728	0.07	0.133	0.00784219	4	XLOC-063058
1.23696e-07	-4.63151	0.002	0.029	0.00785271	4	XLOC-044163
1.23762e-07	-1.2927	0.016	0.052	0.00785692	4	XLOC-009862
1.24927e-07	-0.462993	0.008	0.04	0.00793088	4	XLOC-063696
1.25058e-07	0.301755	0.031	0.076	0.00793921	4	XLOC-063996
1.25502e-07	0.461136	0.069	0.129	0.00796735	4	XLOC-009516
1.25609e-07	-3.95572	0.001	0.027	0.00797415	4	XLOC-005586
1.27481e-07	-0.190104	0.019	0.058	0.00809303	4	XLOC-004056
1.27486e-07	0.200883	0.054	0.109	0.00809331	4	XLOC-026955
1.28405e-07	-0.833852	0.008	0.04	0.00815169	4	XLOC-017094
1.28693e-07	0.271486	0.029	0.073	0.00816997	4	XLOC-021808
1.29029e-07	-0.421146	0.016	0.054	0.00819126	4	XLOC-013247
1.29288e-07	-1.18203	0.005	0.035	0.00820771	4	XLOC-054834
1.30703e-07	0.176045	0.026	0.068	0.00829753	4	XLOC-060688
1.31242e-07	0.181411	0.026	0.068	0.0083318	4	XLOC-050005
1.31608e-07	-1.41942	0.008	0.04	0.00835497	4	XLOC-046871
1.31706e-07	-0.107655	0.023	0.063	0.00836124	4	XLOC-055190
1.32927e-07	-1.64898	0.006	0.037	0.00843874	4	XLOC-023210
1.32998e-07	0.286421	0.013	0.048	0.00844326	4	XLOC-028441
1.34507e-07	-0.482532	0.006	0.037	0.00853901	4	XLOC-019027
1.34773e-07	-1.86654	0.008	0.04	0.00855592	4	XLOC-016956
1.36067e-07	-0.312892	0.015	0.051	0.00863806	4	XLOC-050557
1.36328e-07	-0.562809	0.007	0.039	0.00865465	4	XLOC-052279
1.37117e-07	-1.86926	0.003	0.03	0.0087047	4	XLOC-067670
1.38445e-07	0.541425	0.03	0.075	0.00878901	4	XLOC-001883
1.38713e-07	-0.935888	0.007	0.038	0.00880604	4	XLOC-044950
1.39242e-07	-0.793652	0.016	0.053	0.00883964	4	XLOC-037126
1.39568e-07	-0.990849	0.018	0.056	0.00886035	4	XLOC-022431
1.4064e-07	0.376122	0.026	0.068	0.00892838	4	XLOC-034107
1.40976e-07	0.368071	0.056	0.111	0.00894973	4	XLOC-004386
1.41464e-07	0.109064	0.024	0.065	0.00898069	4	XLOC-025894
1.42333e-07	-0.113769	0.016	0.052	0.00903586	4	XLOC-024209
1.45829e-07	2.41617	0.049	0.024	0.0092578	4	XLOC-060180
1.46228e-07	-4.97435	0.001	0.027	0.00928316	4	XLOC-052102
1.46641e-07	-1.27061	0.006	0.037	0.00930939	4	XLOC-052280
1.46904e-07	-1.42065	0.005	0.035	0.00932607	4	XLOC-009614
1.47119e-07	0.320274	0.049	0.102	0.00933972	4	XLOC-045273
1.47948e-07	0.130532	0.023	0.063	0.00939231	4	XLOC-005364
1.47991e-07	0.279981	0.028	0.072	0.00939508	4	XLOC-023069
1.48451e-07	-2.71781	0.002	0.028	0.00942424	4	XLOC-005466
1.48541e-07	0.184777	0.021	0.061	0.00943001	4	XLOC-027757
1.49862e-07	-3.59356	0.001	0.027	0.00951385	4	XLOC-018792
1.50475e-07	-0.575761	0.008	0.04	0.00955275	4	XLOC-022134
1.50559e-07	-0.839712	0.006	0.037	0.00955807	4	XLOC-045006
1.50994e-07	0.388751	0.034	0.08	0.0095857	4	XLOC-025974
1.51042e-07	0.512841	0.277	0.43	0.00958873	4	XLOC-002008
1.51434e-07	-0.715168	0.019	0.057	0.00961361	4	XLOC-062004
1.51821e-07	0.349211	0.017	0.055	0.00963819	4	XLOC-067349
1.52104e-07	-1.21679	0.005	0.033	0.00965615	4	XLOC-028175
1.52385e-07	0.788967	0.087	0.155	0.00967403	4	XLOC-054439
1.52894e-07	-0.616635	0.009	0.041	0.00970635	4	XLOC-060128
1.53437e-07	-0.972939	0.013	0.047	0.0097408	4	XLOC-066135
1.54121e-07	1.66607	0.094	0.057	0.00978419	4	XLOC-040846
1.55468e-07	0.241964	0.032	0.077	0.00986973	4	XLOC-051396
1.56367e-07	-3.0581	0.003	0.03	0.00992683	4	XLOC-012325
1.56591e-07	0.516372	0.054	0.108	0.00994102	4	XLOC-021312
1.56738e-07	0.785006	0.026	0.068	0.00995038	4	XLOC-019267
1.57159e-07	-0.39309	0.029	0.072	0.00997707	4	XLOC-000486
1.58114e-07	0.232442	0.01	0.043	0.0100377	4	XLOC-037625
1.58978e-07	-0.312402	0.013	0.047	0.0100926	4	XLOC-059608
1.59262e-07	-2.98278	0.001	0.026	0.0101106	4	XLOC-011445
1.59672e-07	0.615641	0.035	0.081	0.0101366	4	XLOC-025220
1.61475e-07	-1.1706	0.004	0.032	0.0102511	4	XLOC-055942
1.61951e-07	0.684416	0.118	0.199	0.0102813	4	XLOC-060793
1.62576e-07	0.146204	0.034	0.079	0.010321	4	XLOC-041259
1.63813e-07	0.455507	0.266	0.412	0.0103995	4	XLOC-004393
1.64376e-07	0.474786	0.035	0.081	0.0104352	4	XLOC-003937
1.66153e-07	-8.26882	0	0.024	0.0105481	4	XLOC-028313
1.68379e-07	-1.21486	0.005	0.033	0.0106894	4	XLOC-019992
1.7061e-07	-5.33745	0.002	0.028	0.010831	4	XLOC-023929
1.70955e-07	0.301068	0.027	0.07	0.0108529	4	XLOC-004905
1.71355e-07	0.728562	0.05	0.103	0.0108783	4	XLOC-039633
1.71489e-07	-5.66571	0.001	0.026	0.0108868	4	XLOC-059858
1.71702e-07	-1.40931	0.015	0.05	0.0109003	4	XLOC-013140
1.73662e-07	-0.16999	0.014	0.049	0.0110248	4	XLOC-005075
1.73911e-07	-0.431321	0.011	0.044	0.0110406	4	XLOC-025156
1.73928e-07	0.272277	0.031	0.076	0.0110416	4	XLOC-037102
1.75582e-07	-2.86188	0.005	0.033	0.0111466	4	XLOC-020078
1.75597e-07	0.232657	0.025	0.066	0.0111476	4	XLOC-067062
1.76355e-07	-1.44005	0.012	0.045	0.0111957	4	XLOC-055215
1.76399e-07	-0.404514	0.011	0.044	0.0111985	4	XLOC-039171
1.78642e-07	-0.626109	0.008	0.04	0.0113409	4	XLOC-039138
1.80005e-07	0.130921	0.041	0.09	0.0114274	4	XLOC-064478
1.80161e-07	-3.91368	0.003	0.03	0.0114373	4	XLOC-012999
1.80422e-07	-0.818733	0.008	0.039	0.0114539	4	XLOC-005565
1.81277e-07	0.334632	0.027	0.07	0.0115082	4	XLOC-039199
1.81673e-07	0.321188	0.071	0.132	0.0115333	4	XLOC-059193
1.89541e-07	-5.75142	0.002	0.028	0.0120328	4	XLOC-043493
1.96109e-07	4.8857	0.011	0.002	0.0124498	4	XLOC-059277
1.96347e-07	-0.233317	0.039	0.086	0.0124649	4	XLOC-041754
1.97682e-07	-7.07708	0	0.024	0.0125497	4	XLOC-064574
1.98261e-07	-1.82684	0.006	0.036	0.0125864	4	XLOC-058117
1.98451e-07	-0.163437	0.029	0.072	0.0125985	4	XLOC-012515
1.99717e-07	-1.25859	0.007	0.038	0.0126789	4	XLOC-002912
2.00116e-07	-0.574098	0.005	0.033	0.0127041	4	XLOC-060230
2.00265e-07	0.551222	0.037	0.083	0.0127136	4	XLOC-018642
2.01108e-07	-1.56305	0.005	0.033	0.0127672	4	XLOC-059584
2.04687e-07	-1.86535	0.004	0.031	0.0129943	4	XLOC-054942
2.05235e-07	0.657835	0.103	0.177	0.0130291	4	XLOC-012101
2.05708e-07	0.491143	0.048	0.098	0.0130592	4	XLOC-020135
2.06183e-07	-1.40617	0.003	0.03	0.0130893	4	XLOC-013159
2.06185e-07	-0.273197	0.014	0.048	0.0130895	4	XLOC-021076
2.06487e-07	0.109723	0.03	0.073	0.0131086	4	XLOC-053985
2.08513e-07	0.250657	0.024	0.064	0.0132373	4	XLOC-026111
2.08685e-07	-1.19315	0.005	0.033	0.0132482	4	XLOC-056820
2.09468e-07	-7.47596	0	0.024	0.0132979	4	XLOC-041627
2.10585e-07	-0.650644	0.007	0.038	0.0133688	4	XLOC-004236
2.10732e-07	0.464899	0.051	0.104	0.0133781	4	XLOC-059071
2.11209e-07	0.678278	0.044	0.094	0.0134084	4	XLOC-012366
2.11348e-07	0.49793	0.063	0.12	0.0134172	4	XLOC-025462
2.11742e-07	-2.53782	0.006	0.036	0.0134422	4	XLOC-009356
2.12092e-07	-3.16226	0.001	0.026	0.0134644	4	XLOC-045721
2.12135e-07	0.545391	0.024	0.064	0.0134672	4	XLOC-002890
2.13465e-07	-0.163254	0.021	0.06	0.0135516	4	XLOC-046834
2.15249e-07	-0.847701	0.013	0.047	0.0136649	4	XLOC-003586
2.15533e-07	0.409739	0.068	0.126	0.0136829	4	XLOC-054557
2.16269e-07	-0.446591	0.008	0.039	0.0137296	4	XLOC-058378
2.20006e-07	0.375846	0.033	0.077	0.0139668	4	XLOC-000615
2.21502e-07	-0.15869	0.009	0.041	0.0140618	4	XLOC-005513
2.2631e-07	0.812808	0.052	0.105	0.0143671	4	XLOC-039418
2.29922e-07	0.68307	0.056	0.11	0.0145964	4	XLOC-005249
2.31575e-07	0.46244	0.062	0.119	0.0147013	4	XLOC-015719
2.31898e-07	-3.00791	0.005	0.034	0.0147218	4	XLOC-011248
2.32212e-07	-1.38867	0.004	0.031	0.0147418	4	XLOC-041898
2.32508e-07	-0.990886	0.007	0.037	0.0147605	4	XLOC-024409
2.32578e-07	0.61426	0.033	0.078	0.014765	4	XLOC-041860
2.32706e-07	0.106363	0.024	0.063	0.0147731	4	XLOC-027375
2.32888e-07	-0.554295	0.013	0.047	0.0147847	4	XLOC-056135
2.33081e-07	0.202429	0.093	0.16	0.0147969	4	XLOC-014783
2.33158e-07	-2.61409	0.004	0.031	0.0148018	4	XLOC-001731
2.33437e-07	-1.06484	0.009	0.041	0.0148195	4	XLOC-051946
2.34206e-07	0.289913	0.013	0.047	0.0148683	4	XLOC-003772
2.35974e-07	-0.300565	0.014	0.048	0.0149806	4	XLOC-058105
2.36021e-07	2.62471	0.037	0.015	0.0149836	4	XLOC-056743
2.3673e-07	-0.5636	0.009	0.041	0.0150286	4	XLOC-039431
2.37819e-07	-0.504547	0.009	0.041	0.0150977	4	XLOC-063634
2.37853e-07	-0.19128	0.039	0.086	0.0150999	4	XLOC-004433
2.38082e-07	-0.128509	0.023	0.062	0.0151144	4	XLOC-063960
2.39584e-07	-0.2326	0.016	0.051	0.0152097	4	XLOC-037567
2.39745e-07	-0.347167	0.018	0.055	0.0152199	4	XLOC-034818
2.39825e-07	-0.117155	0.016	0.051	0.015225	4	XLOC-004998
2.40231e-07	-1.0155	0.009	0.041	0.0152508	4	XLOC-000640
2.40566e-07	0.238188	0.037	0.083	0.0152721	4	XLOC-046913
2.40641e-07	-6.56611	0.001	0.026	0.0152769	4	XLOC-033599
2.41596e-07	-0.393501	0.016	0.052	0.0153375	4	XLOC-013066
2.41646e-07	0.30209	0.037	0.082	0.0153406	4	XLOC-009202
2.41731e-07	0.518239	0.078	0.14	0.0153461	4	XLOC-053896
2.42534e-07	-1.43788	0.005	0.033	0.015397	4	XLOC-004277
2.43641e-07	0.155804	0.024	0.064	0.0154673	4	XLOC-022304
2.43664e-07	0.565476	0.028	0.071	0.0154687	4	XLOC-027380
2.44762e-07	-0.369682	0.018	0.055	0.0155385	4	XLOC-005259
2.45981e-07	-5.10645	0.001	0.026	0.0156159	4	XLOC-067935
2.46665e-07	-0.353152	0.015	0.049	0.0156593	4	XLOC-052401
2.48037e-07	-3.08997	0.003	0.029	0.0157464	4	XLOC-026810
2.48051e-07	0.674246	0.071	0.132	0.0157473	4	XLOC-027178
2.49625e-07	0.137916	0.031	0.074	0.0158472	4	XLOC-004231
2.50025e-07	0.516713	0.06	0.116	0.0158726	4	XLOC-018834
2.51043e-07	-0.661146	0.011	0.043	0.0159372	4	XLOC-015451
2.51391e-07	-0.770536	0.009	0.041	0.0159593	4	XLOC-017541
2.52533e-07	-0.114967	0.02	0.058	0.0160318	4	XLOC-003646
2.53907e-07	0.306869	0.15	0.237	0.016119	4	XLOC-046507
2.55404e-07	-3.37818	0.002	0.027	0.0162141	4	XLOC-000374
2.55741e-07	-0.442899	0.012	0.045	0.0162355	4	XLOC-035658
2.56927e-07	-1.11295	0.006	0.036	0.0163107	4	XLOC-016599
2.60279e-07	-0.184682	0.021	0.059	0.0165236	4	XLOC-056126
2.61179e-07	-0.260501	0.017	0.054	0.0165807	4	XLOC-040699
2.61691e-07	-0.335868	0.009	0.04	0.0166132	4	XLOC-026112
2.61981e-07	0.620351	0.138	0.223	0.0166316	4	XLOC-004855
2.62043e-07	-0.805892	0.009	0.04	0.0166355	4	XLOC-051696
2.62914e-07	0.221075	0.045	0.094	0.0166909	4	XLOC-005391
2.63248e-07	0.701371	0.017	0.054	0.016712	4	XLOC-067919
2.64902e-07	0.326401	0.014	0.048	0.0168171	4	XLOC-001021
2.65634e-07	-1.02098	0.005	0.033	0.0168635	4	XLOC-022096
2.6593e-07	-0.777807	0.008	0.039	0.0168823	4	XLOC-037381
2.66064e-07	0.590821	0.09	0.158	0.0168908	4	XLOC-025409
2.67734e-07	-1.34627	0.008	0.039	0.0169968	4	XLOC-047635
2.71822e-07	0.621233	0.017	0.054	0.0172564	4	XLOC-034344
2.71874e-07	0.460616	0.033	0.077	0.0172597	4	XLOC-066544
2.72828e-07	0.296263	0.018	0.055	0.0173202	4	XLOC-020391
2.75264e-07	0.137863	0.016	0.051	0.0174749	4	XLOC-051408
2.76577e-07	-0.105315	0.025	0.064	0.0175582	4	XLOC-004027
2.76647e-07	-2.38059	0.007	0.037	0.0175627	4	XLOC-052524
2.76718e-07	-0.974777	0.006	0.036	0.0175672	4	XLOC-025650
2.77141e-07	0.372969	0.063	0.12	0.017594	4	XLOC-062169
2.78401e-07	0.624607	0.112	0.187	0.017674	4	XLOC-043723
2.79358e-07	-1.0976	0.009	0.04	0.0177347	4	XLOC-012805
2.84331e-07	-2.03707	0.016	0.051	0.0180505	4	XLOC-015182
2.85041e-07	0.534194	0.021	0.059	0.0180956	4	XLOC-009505
2.86608e-07	0.285191	0.035	0.08	0.018195	4	XLOC-056243
2.86924e-07	-1.07676	0.006	0.036	0.0182151	4	XLOC-039091
2.90979e-07	-2.20957	0.004	0.031	0.0184725	4	XLOC-024652
2.91019e-07	-0.523218	0.013	0.046	0.0184751	4	XLOC-002480
2.91214e-07	-2.93712	0.005	0.032	0.0184874	4	XLOC-003906
2.91903e-07	-1.9401	0.008	0.038	0.0185312	4	XLOC-002547
2.92126e-07	0.67428	0.027	0.069	0.0185453	4	XLOC-012048
2.92301e-07	0.295105	0.038	0.085	0.0185565	4	XLOC-044430
2.96182e-07	0.345188	0.049	0.1	0.0188028	4	XLOC-059842
2.96483e-07	-5.78466	0	0.024	0.0188219	4	XLOC-039434
3.01596e-07	0.54373	0.014	0.048	0.0191465	4	XLOC-058436
3.04124e-07	0.304668	0.007	0.037	0.019307	4	XLOC-040663
3.04247e-07	-2.1694	0.009	0.04	0.0193148	4	XLOC-040556
3.04968e-07	-0.477205	0.008	0.039	0.0193606	4	XLOC-050575
3.06183e-07	-0.52347	0.012	0.045	0.0194377	4	XLOC-027580
3.10927e-07	-0.531418	0.016	0.05	0.0197389	4	XLOC-026308
3.11395e-07	-0.608417	0.006	0.035	0.0197686	4	XLOC-026279
3.12504e-07	-0.880649	0.009	0.04	0.019839	4	XLOC-060910
3.1365e-07	-4.31816	0.002	0.027	0.0199118	4	XLOC-025495
3.14154e-07	-7.11939	0	0.023	0.0199438	4	XLOC-040725
3.16007e-07	0.296138	0.005	0.034	0.0200614	4	XLOC-050017
3.16446e-07	-2.30194	0.005	0.034	0.0200893	4	XLOC-011703
3.16501e-07	-1.45103	0.005	0.032	0.0200928	4	XLOC-028375
3.17954e-07	-3.1658	0.001	0.025	0.020185	4	XLOC-023983
3.21123e-07	-1.43231	0.011	0.043	0.0203862	4	XLOC-027325
3.24483e-07	1.85696	0.098	0.061	0.0205994	4	XLOC-045529
3.27044e-07	-1.15779	0.011	0.043	0.020762	4	XLOC-040078
3.33051e-07	0.529873	0.03	0.072	0.0211434	4	XLOC-012771
3.33341e-07	0.156778	0.019	0.056	0.0211618	4	XLOC-020238
3.3368e-07	-2.33175	0.005	0.034	0.0211834	4	XLOC-026853
3.34595e-07	-4.64953	0.003	0.029	0.0212414	4	XLOC-045680
3.35119e-07	0.675858	0.017	0.053	0.0212747	4	XLOC-012866
3.35445e-07	0.399804	0.01	0.042	0.0212954	4	XLOC-013181
3.3575e-07	0.249109	0.033	0.076	0.0213148	4	XLOC-017329
3.37681e-07	0.443001	0.031	0.073	0.0214373	4	XLOC-060216
3.40121e-07	-1.71495	0.007	0.037	0.0215923	4	XLOC-045135
3.4013e-07	0.333864	0.021	0.059	0.0215928	4	XLOC-062165
3.40376e-07	-0.527898	0.016	0.05	0.0216084	4	XLOC-005371
3.40525e-07	-0.251604	0.012	0.045	0.0216179	4	XLOC-059947
3.42433e-07	0.303375	0.031	0.074	0.021739	4	XLOC-041651
3.44879e-07	-1.03855	0.011	0.043	0.0218943	4	XLOC-022436
3.53374e-07	-0.550067	0.011	0.043	0.0224336	4	XLOC-009480
3.55207e-07	0.279052	0.03	0.073	0.02255	4	XLOC-009283
3.5706e-07	0.607867	0.063	0.12	0.0226676	4	XLOC-025492
3.58035e-07	0.733706	0.045	0.093	0.0227295	4	XLOC-013413
3.58237e-07	-1.34464	0.011	0.043	0.0227423	4	XLOC-012531
3.58349e-07	0.130521	0.033	0.076	0.0227495	4	XLOC-005345
3.58997e-07	-2.46808	0.005	0.034	0.0227906	4	XLOC-003365
3.60687e-07	-1.71883	0.013	0.045	0.0228978	4	XLOC-009679
3.62933e-07	0.232108	0.031	0.073	0.0230404	4	XLOC-002503
3.64757e-07	-0.331652	0.021	0.058	0.0231563	4	XLOC-002880
3.69404e-07	-1.42714	0.002	0.027	0.0234513	4	XLOC-052178
3.70997e-07	-0.34125	0.025	0.064	0.0235524	4	XLOC-003215
3.74233e-07	-0.204991	0.02	0.057	0.0237578	4	XLOC-020183
3.74708e-07	0.395293	0.05	0.101	0.023788	4	XLOC-005681
3.76493e-07	0.348234	0.046	0.095	0.0239013	4	XLOC-025905
3.79254e-07	-1.08029	0.01	0.041	0.0240766	4	XLOC-062093
3.80465e-07	-0.147783	0.02	0.057	0.0241534	4	XLOC-004052
3.8276e-07	-5.29229	0.002	0.027	0.0242991	4	XLOC-027898
3.85241e-07	0.326654	0.027	0.068	0.0244566	4	XLOC-012777
3.87977e-07	0.443812	0.015	0.049	0.0246303	4	XLOC-044343
3.89423e-07	0.387543	0.016	0.05	0.0247221	4	XLOC-028298
3.90691e-07	-2.1707	0.002	0.027	0.0248026	4	XLOC-007204
3.9212e-07	-1.09606	0.002	0.027	0.0248933	4	XLOC-055375
3.92457e-07	0.58429	0.072	0.131	0.0249147	4	XLOC-063307
3.96105e-07	0.543188	0.08	0.141	0.0251463	4	XLOC-054232
3.97824e-07	0.426029	0.032	0.075	0.0252555	4	XLOC-027092
3.97938e-07	0.400802	0.049	0.1	0.0252627	4	XLOC-005746
4.03508e-07	1.52359	0.196	0.154	0.0256163	4	XLOC-009958
4.03592e-07	0.589031	0.048	0.097	0.0256216	4	XLOC-040241
4.04482e-07	0.186288	0.021	0.058	0.0256781	4	XLOC-004458
4.09468e-07	-1.20604	0.005	0.033	0.0259947	4	XLOC-015669
4.10399e-07	-1.94133	0.005	0.032	0.0260538	4	XLOC-025651
4.12495e-07	-1.37772	0.009	0.039	0.0261869	4	XLOC-044661
4.13558e-07	-0.283163	0.008	0.038	0.0262543	4	XLOC-002034
4.13721e-07	-0.388973	0.017	0.053	0.0262647	4	XLOC-011915
4.15334e-07	-2.40888	0.004	0.03	0.026367	4	XLOC-064247
4.15674e-07	-1.37291	0.007	0.036	0.0263887	4	XLOC-011447
4.16192e-07	0.230572	0.015	0.049	0.0264215	4	XLOC-000943
4.16903e-07	-0.742589	0.005	0.032	0.0264667	4	XLOC-043467
4.19583e-07	-0.488992	0.015	0.048	0.0266368	4	XLOC-040348
4.23987e-07	-0.131922	0.021	0.058	0.0269164	4	XLOC-002154
4.24552e-07	0.282435	0.022	0.06	0.0269523	4	XLOC-004767
4.26671e-07	-0.102142	0.621	0.8	0.0270868	4	XLOC-059732
4.26673e-07	0.104593	0.01	0.041	0.0270869	4	XLOC-012459
4.27927e-07	0.689267	0.101	0.171	0.0271665	4	XLOC-000223
4.27973e-07	0.7698	0.008	0.038	0.0271694	4	XLOC-000175
4.3008e-07	0.727774	0.032	0.075	0.0273032	4	XLOC-003028
4.31395e-07	-2.19168	0.004	0.03	0.0273867	4	XLOC-067296
4.318e-07	-0.201453	0.03	0.071	0.0274124	4	XLOC-050320
4.33419e-07	0.227095	0.014	0.047	0.0275152	4	XLOC-012308
4.34835e-07	-2.2626	0.004	0.03	0.0276051	4	XLOC-012247
4.35568e-07	0.633136	0.027	0.067	0.0276516	4	XLOC-039529
4.38328e-07	0.431026	0.036	0.08	0.0278268	4	XLOC-004461
4.38791e-07	0.685103	0.027	0.067	0.0278562	4	XLOC-036397
4.38944e-07	-0.325205	0.011	0.043	0.0278659	4	XLOC-009632
4.40854e-07	0.356332	0.069	0.126	0.0279872	4	XLOC-000398
4.42408e-07	-1.33556	0.006	0.035	0.0280858	4	XLOC-026872
4.4529e-07	0.683263	0.081	0.145	0.0282688	4	XLOC-008923
4.51072e-07	-0.583679	0.007	0.036	0.0286358	4	XLOC-024280
4.54414e-07	0.3083	0.023	0.061	0.028848	4	XLOC-046946
4.56214e-07	2.63197	0.047	0.022	0.0289623	4	XLOC-018534
4.56228e-07	0.393012	0.079	0.139	0.0289632	4	XLOC-005563
4.56344e-07	0.669752	0.105	0.177	0.0289706	4	XLOC-028447
4.57146e-07	-1.56951	0.03	0.07	0.0290215	4	XLOC-012463
4.59237e-07	-0.643108	0.053	0.101	0.0291542	4	XLOC-003406
4.59525e-07	-2.86467	0.004	0.03	0.0291725	4	XLOC-039122
4.65591e-07	-0.442846	0.019	0.055	0.0295576	4	XLOC-010078
4.67126e-07	0.773363	0.115	0.192	0.029655	4	XLOC-011694
4.67666e-07	-4.75949	0.003	0.028	0.0296893	4	XLOC-000565
4.70277e-07	-1.3777	0.016	0.051	0.029855	4	XLOC-004031
4.7167e-07	1.72174	0.113	0.075	0.0299435	4	XLOC-034208
4.72901e-07	0.690535	0.093	0.161	0.0300217	4	XLOC-011979
4.73004e-07	0.33917	0.016	0.051	0.0300282	4	XLOC-011856
4.78467e-07	-1.25119	0.009	0.039	0.030375	4	XLOC-004002
4.8156e-07	-0.758895	0.011	0.042	0.0305714	4	XLOC-049936
4.81833e-07	-0.884379	0.012	0.044	0.0305887	4	XLOC-000846
4.82276e-07	0.556572	0.03	0.072	0.0306168	4	XLOC-003205
4.82491e-07	0.802041	0.011	0.043	0.0306304	4	XLOC-056099
4.83012e-07	0.29343	0.031	0.073	0.0306636	4	XLOC-062504
4.83713e-07	0.116397	0.032	0.074	0.0307081	4	XLOC-036825
4.85544e-07	-1.57726	0.006	0.035	0.0308243	4	XLOC-040652
4.88489e-07	-0.549234	0.008	0.038	0.0310112	4	XLOC-050023
4.90659e-07	0.107451	0.02	0.057	0.031149	4	XLOC-003791
4.90786e-07	1.89017	0.086	0.052	0.0311571	4	XLOC-054201
4.91152e-07	-0.185648	0.011	0.042	0.0311803	4	XLOC-022404
4.91529e-07	-1.11307	0.004	0.03	0.0312042	4	XLOC-043820
4.91805e-07	-0.448691	0.01	0.041	0.0312217	4	XLOC-047513
4.94654e-07	0.409323	0.036	0.08	0.0314026	4	XLOC-066573
4.95228e-07	0.532769	0.066	0.122	0.0314391	4	XLOC-040525
4.99802e-07	0.680815	0.044	0.092	0.0317295	4	XLOC-009457
5.00738e-07	-0.28789	0.008	0.038	0.0317889	4	XLOC-039360
5.01283e-07	-4.18219	0.001	0.024	0.0318235	4	XLOC-026338
5.01522e-07	0.623898	0.041	0.088	0.0318386	4	XLOC-036053
5.02249e-07	0.509663	0.185	0.287	0.0318848	4	XLOC-025278
5.02481e-07	-0.238613	0.011	0.042	0.0318995	4	XLOC-039237
5.03402e-07	0.153547	0.02	0.057	0.031958	4	XLOC-016681
5.0624e-07	0.531411	0.034	0.077	0.0321381	4	XLOC-044672
5.06879e-07	-0.519243	0.01	0.041	0.0321787	4	XLOC-012929
5.07637e-07	-1.14517	0.01	0.041	0.0322268	4	XLOC-023350
5.09968e-07	0.254512	0.011	0.042	0.0323748	4	XLOC-027926
5.1023e-07	0.432535	0.09	0.154	0.0323914	4	XLOC-009015
5.1135e-07	-3.10792	0.002	0.026	0.0324625	4	XLOC-063588
5.17163e-07	-1.984	0.003	0.028	0.0328316	4	XLOC-049471
5.20216e-07	-5.38463	0.001	0.024	0.0330254	4	XLOC-041708
5.21908e-07	0.43999	0.221	0.337	0.0331328	4	XLOC-019174
5.2534e-07	-0.249662	0.013	0.045	0.0333507	4	XLOC-062156
5.2604e-07	-0.338592	0.009	0.039	0.0333951	4	XLOC-005844
5.30099e-07	-1.92318	0.005	0.031	0.0336528	4	XLOC-036042
5.3921e-07	0.26105	0.048	0.097	0.0342312	4	XLOC-006383
5.42061e-07	-1.0371	0.011	0.042	0.0344122	4	XLOC-014760
5.48824e-07	-1.20766	0.005	0.031	0.0348416	4	XLOC-026373
5.51679e-07	-4.35632	0.002	0.026	0.0350228	4	XLOC-020808
5.53477e-07	0.639778	0.045	0.093	0.0351369	4	XLOC-004662
5.58682e-07	-0.299988	0.016	0.049	0.0354674	4	XLOC-012107
5.60418e-07	-0.110559	0.029	0.07	0.0355776	4	XLOC-004833
5.60437e-07	-7.53713	0	0.022	0.0355788	4	XLOC-055092
5.60914e-07	0.876628	0.021	0.058	0.0356091	4	XLOC-017672
5.61744e-07	-0.188814	0.016	0.051	0.0356617	4	XLOC-062572
5.65429e-07	-0.233147	0.013	0.045	0.0358957	4	XLOC-012532
5.69024e-07	-1.05917	0.006	0.034	0.0361239	4	XLOC-011312
5.71308e-07	-0.272568	0.017	0.052	0.0362689	4	XLOC-016969
5.74452e-07	0.370035	0.352	0.536	0.0364685	4	XLOC-046600
5.76803e-07	0.362716	0.092	0.157	0.0366178	4	XLOC-002478
5.79343e-07	0.25321	0.043	0.09	0.036779	4	XLOC-027933
5.81449e-07	0.169952	0.02	0.057	0.0369127	4	XLOC-000146
5.81466e-07	0.39908	0.026	0.065	0.0369138	4	XLOC-000546
5.83454e-07	0.452546	0.09	0.154	0.03704	4	XLOC-003575
5.84604e-07	-0.824817	0.003	0.028	0.037113	4	XLOC-009715
5.85456e-07	-0.554659	0.007	0.036	0.0371671	4	XLOC-061721
5.93217e-07	0.519729	0.046	0.094	0.0376598	4	XLOC-046683
5.96183e-07	-1.50979	0.009	0.039	0.0378481	4	XLOC-066993
5.96982e-07	-2.52841	0.004	0.029	0.0378988	4	XLOC-022429
5.97716e-07	0.584387	0.048	0.097	0.0379454	4	XLOC-009411
5.98059e-07	-3.85291	0.001	0.024	0.0379672	4	XLOC-040209
6.00802e-07	-3.12067	0.001	0.024	0.0381413	4	XLOC-003152
6.01675e-07	-0.937329	0.005	0.031	0.0381967	4	XLOC-055670
6.02526e-07	-1.73321	0.006	0.034	0.0382508	4	XLOC-046436
6.05852e-07	0.164535	0.017	0.052	0.0384619	4	XLOC-038309
6.06226e-07	2.0562	0.068	0.038	0.0384857	4	XLOC-066468
6.08077e-07	0.563318	0.069	0.126	0.0386031	4	XLOC-013170
6.0889e-07	-0.530966	0.005	0.033	0.0386548	4	XLOC-008839
6.15901e-07	-0.924592	0.017	0.052	0.0390999	4	XLOC-040972
6.16816e-07	-1.25937	0.004	0.029	0.0391579	4	XLOC-019051
6.17397e-07	-0.639619	0.007	0.036	0.0391948	4	XLOC-050845
6.17681e-07	-3.41913	0.005	0.031	0.0392129	4	XLOC-005227
6.18594e-07	-0.198559	0.02	0.056	0.0392708	4	XLOC-012795
6.18745e-07	-2.30891	0.002	0.026	0.0392804	4	XLOC-046832
6.1888e-07	0.143598	0.023	0.06	0.039289	4	XLOC-003566
6.1946e-07	-0.135997	0.008	0.037	0.0393258	4	XLOC-060373
6.19721e-07	-2.52848	0.005	0.031	0.0393424	4	XLOC-054639
6.20207e-07	-0.206737	0.007	0.036	0.0393732	4	XLOC-050571
6.23866e-07	0.386385	0.026	0.064	0.0396055	4	XLOC-060506
6.28216e-07	-0.787435	0.008	0.037	0.0398817	4	XLOC-057925
6.31378e-07	-1.7763	0.005	0.031	0.0400824	4	XLOC-059669
6.32115e-07	-1.96771	0.004	0.029	0.0401292	4	XLOC-060383
6.32269e-07	0.311303	0.012	0.044	0.0401389	4	XLOC-037646
6.33163e-07	-1.84819	0.005	0.031	0.0401957	4	XLOC-043647
6.34216e-07	0.588927	0.09	0.155	0.0402625	4	XLOC-000853
6.35836e-07	0.11606	0.016	0.049	0.0403654	4	XLOC-040344
6.3878e-07	0.263224	0.023	0.06	0.0405523	4	XLOC-067652
6.4921e-07	-1.05192	0.005	0.031	0.0412144	4	XLOC-063736
6.50438e-07	0.4037	0.035	0.078	0.0412924	4	XLOC-045340
6.54923e-07	0.132813	0.021	0.057	0.0415771	4	XLOC-045913
6.55231e-07	-1.03766	0.005	0.032	0.0415967	4	XLOC-025254
6.56816e-07	-1.00085	0.004	0.029	0.0416973	4	XLOC-002262
6.57902e-07	0.409561	0.043	0.089	0.0417663	4	XLOC-003311
6.58791e-07	0.390802	0.025	0.063	0.0418227	4	XLOC-011071
6.59921e-07	0.683048	0.043	0.09	0.0418944	4	XLOC-012764
6.61875e-07	0.522884	0.039	0.084	0.0420185	4	XLOC-052360
6.6657e-07	1.96174	0.078	0.046	0.0423165	4	XLOC-005559
6.66692e-07	-1.1509	0.004	0.029	0.0423243	4	XLOC-022426
6.66696e-07	-7.31416	0	0.022	0.0423245	4	XLOC-055052
6.68324e-07	0.4415	0.024	0.062	0.0424279	4	XLOC-033076
6.8126e-07	0.151228	0.009	0.039	0.0432491	4	XLOC-009870
6.83601e-07	0.319888	0.01	0.04	0.0433977	4	XLOC-001229
6.9024e-07	-0.832644	0.008	0.037	0.0438192	4	XLOC-010021
6.92371e-07	0.511842	0.083	0.145	0.0439545	4	XLOC-004740
6.97835e-07	-1.43187	0.006	0.034	0.0443014	4	XLOC-017264
6.99387e-07	-0.926643	0.006	0.034	0.0443999	4	XLOC-049568
7.05768e-07	-0.286543	0.012	0.043	0.044805	4	XLOC-041396
7.09655e-07	-5.21818	0.004	0.029	0.0450517	4	XLOC-026909
7.10623e-07	-0.915068	0.014	0.046	0.0451132	4	XLOC-005712
7.11504e-07	-0.689965	0.013	0.045	0.0451691	4	XLOC-009857
7.13498e-07	0.26852	0.014	0.046	0.0452957	4	XLOC-002405
7.14454e-07	-1.30662	0.006	0.034	0.0453564	4	XLOC-053929
7.1546e-07	0.460014	0.026	0.065	0.0454203	4	XLOC-026470
7.17907e-07	-0.240225	0.012	0.043	0.0455756	4	XLOC-064374
7.18919e-07	-1.06377	0.005	0.032	0.0456399	4	XLOC-022052
7.21604e-07	0.373273	0.123	0.198	0.0458103	4	XLOC-048459
7.24306e-07	-0.104451	0.029	0.069	0.0459819	4	XLOC-009888
7.27068e-07	-0.606429	0.011	0.042	0.0461572	4	XLOC-005110
7.31064e-07	-0.962976	0.012	0.043	0.0464109	4	XLOC-002834
7.31255e-07	0.136868	0.016	0.05	0.046423	4	XLOC-054652
7.32282e-07	0.142511	0.016	0.051	0.0464882	4	XLOC-025365
7.32581e-07	-0.127812	0.013	0.044	0.0465072	4	XLOC-053855
7.35802e-07	0.160186	0.028	0.068	0.0467116	4	XLOC-063868
7.36499e-07	0.581787	0.042	0.088	0.0467559	4	XLOC-058195
7.44555e-07	0.204524	0.024	0.061	0.0472673	4	XLOC-004484
7.47379e-07	-1.50566	0.007	0.035	0.0474466	4	XLOC-059014
7.485e-07	-7.13417	0	0.022	0.0475178	4	XLOC-004500
7.54731e-07	-1.93261	0.007	0.035	0.0479134	4	XLOC-004522
7.56782e-07	0.66084	0.106	0.176	0.0480435	4	XLOC-066717
7.57329e-07	-2.05035	0.002	0.026	0.0480783	4	XLOC-012031
7.66216e-07	0.542091	0.036	0.079	0.0486425	4	XLOC-002496
7.67012e-07	0.155437	0.029	0.069	0.048693	4	XLOC-000421
7.67869e-07	-0.50451	0.021	0.057	0.0487474	4	XLOC-011973
7.70468e-07	1.68261	0.133	0.094	0.0489124	4	XLOC-051925
7.70577e-07	-0.517921	0.007	0.035	0.0489193	4	XLOC-055335
7.71499e-07	-1.65045	0.007	0.035	0.0489779	4	XLOC-056654
7.78638e-07	0.324394	0.019	0.054	0.0494311	4	XLOC-040854
7.79966e-07	-0.29448	0.011	0.042	0.0495154	4	XLOC-025756
7.80436e-07	0.824159	0.064	0.119	0.0495452	4	XLOC-013246
7.82013e-07	0.350131	0.037	0.08	0.0496453	4	XLOC-018595
7.9955e-07	-0.97057	0.005	0.031	0.0507586	4	XLOC-038346
8.02025e-07	0.243582	0.054	0.104	0.0509158	4	XLOC-003534
8.02575e-07	-0.326212	0.02	0.056	0.0509507	4	XLOC-002057
8.0488e-07	0.111073	0.018	0.053	0.051097	4	XLOC-008972
8.14393e-07	0.310486	0.024	0.061	0.0517009	4	XLOC-043844
8.14754e-07	-6.10219	0.001	0.024	0.0517239	4	XLOC-016771
8.15781e-07	-0.293461	0.012	0.043	0.051789	4	XLOC-046927
8.15795e-07	0.426167	0.018	0.053	0.0517899	4	XLOC-018922
8.17299e-07	0.51149	0.03	0.071	0.0518854	4	XLOC-005413
8.31215e-07	0.119745	0.013	0.044	0.0527689	4	XLOC-051400
8.43434e-07	0.7226	0.074	0.133	0.0535446	4	XLOC-017087
8.44318e-07	0.344038	0.092	0.156	0.0536007	4	XLOC-047275
8.4655e-07	0.106337	0.017	0.052	0.0537424	4	XLOC-022147
8.47041e-07	-2.60162	0.003	0.027	0.0537736	4	XLOC-024710
8.49277e-07	-1.58338	0.009	0.038	0.0539155	4	XLOC-005582
8.51195e-07	0.402889	0.01	0.04	0.0540373	4	XLOC-059783
8.585e-07	-0.593391	0.007	0.035	0.054501	4	XLOC-005104
8.62419e-07	-0.438395	0.011	0.041	0.0547498	4	XLOC-026376
8.63013e-07	-0.924653	0.005	0.03	0.0547875	4	XLOC-041638
8.64122e-07	-1.56297	0.005	0.032	0.0548579	4	XLOC-023220
8.64979e-07	-3.04369	0.004	0.029	0.0549123	4	XLOC-039297
8.65972e-07	0.192185	0.032	0.073	0.0549754	4	XLOC-046929
8.66385e-07	-1.77817	0.003	0.027	0.0550016	4	XLOC-067971
8.69286e-07	0.288488	0.023	0.06	0.0551857	4	XLOC-012202
8.76598e-07	-0.447277	0.011	0.041	0.0556499	4	XLOC-001706
8.78647e-07	-3.84326	0.002	0.025	0.05578	4	XLOC-051113
8.80215e-07	-0.877141	0.009	0.038	0.0558796	4	XLOC-002005
8.87696e-07	0.67928	0.107	0.177	0.0563545	4	XLOC-062365
8.91358e-07	0.735901	0.038	0.083	0.056587	4	XLOC-004888
8.9614e-07	0.25882	0.029	0.069	0.0568906	4	XLOC-002520
8.97016e-07	0.1634	0.04	0.085	0.0569462	4	XLOC-038398
8.97644e-07	-1.20724	0.008	0.037	0.056986	4	XLOC-012360
8.9832e-07	-0.89611	0.014	0.046	0.057029	4	XLOC-014979
9.00084e-07	0.801988	0.075	0.134	0.0571409	4	XLOC-004598
9.00343e-07	-0.316821	0.028	0.067	0.0571574	4	XLOC-056212
9.01803e-07	-0.384524	0.01	0.04	0.0572501	4	XLOC-001537
9.03991e-07	0.506328	0.012	0.043	0.0573889	4	XLOC-013324
9.04219e-07	-0.397108	0.025	0.062	0.0574034	4	XLOC-044908
9.04762e-07	0.287714	0.023	0.059	0.0574379	4	XLOC-046435
9.06623e-07	-0.105663	0.015	0.047	0.0575561	4	XLOC-007958
9.07755e-07	-0.411788	0.005	0.032	0.0576279	4	XLOC-042142
9.1385e-07	0.107701	0.022	0.058	0.0580149	4	XLOC-052646
9.14223e-07	-0.456245	0.008	0.037	0.0580385	4	XLOC-027267
9.14379e-07	0.47566	0.106	0.174	0.0580484	4	XLOC-013392
9.18665e-07	-0.755924	0.007	0.035	0.0583205	4	XLOC-034866
9.23393e-07	0.720652	0.029	0.069	0.0586207	4	XLOC-000208
9.2519e-07	-0.911947	0.005	0.032	0.0587348	4	XLOC-051385
9.29047e-07	-0.876023	0.011	0.041	0.0589796	4	XLOC-022391
9.29522e-07	-1.33494	0.008	0.037	0.0590098	4	XLOC-034745
9.30429e-07	0.340968	0.048	0.095	0.0590674	4	XLOC-059289
9.36499e-07	-3.13066	0.005	0.03	0.0594527	4	XLOC-064724
9.37782e-07	0.741491	0.066	0.121	0.0595342	4	XLOC-014514
9.4044e-07	-0.161587	0.022	0.058	0.0597029	4	XLOC-044352
9.42484e-07	-0.531938	0.005	0.032	0.0598327	4	XLOC-026396
9.42648e-07	-0.135756	0.008	0.037	0.059843	4	XLOC-024066
9.45886e-07	-0.341824	0.011	0.041	0.0600486	4	XLOC-059514
9.49089e-07	0.366255	0.023	0.06	0.0602519	4	XLOC-002738
9.5081e-07	-1.35037	0.006	0.034	0.0603612	4	XLOC-028304
9.51939e-07	-1.97026	0.006	0.033	0.0604329	4	XLOC-055697
9.58045e-07	-0.122034	0.007	0.035	0.0608205	4	XLOC-039123
9.65486e-07	0.136911	0.037	0.08	0.0612929	4	XLOC-003912
9.66157e-07	0.320925	0.014	0.046	0.0613355	4	XLOC-028246
9.66641e-07	-2.22033	0.003	0.027	0.0613662	4	XLOC-050066
9.69029e-07	0.267959	0.044	0.089	0.0615178	4	XLOC-037525
9.74018e-07	-0.99081	0.008	0.036	0.0618346	4	XLOC-022972
9.74678e-07	-0.811712	0.011	0.041	0.0618765	4	XLOC-005505
9.76207e-07	0.639608	0.178	0.279	0.0619735	4	XLOC-003347
9.76987e-07	-0.632121	0.013	0.044	0.0620231	4	XLOC-014684
9.85578e-07	0.850161	0.093	0.16	0.0625685	4	XLOC-002619
9.8784e-07	-0.416493	0.021	0.056	0.062712	4	XLOC-012937
9.90085e-07	0.449171	0.122	0.196	0.0628546	4	XLOC-002445
9.91625e-07	-0.364605	0.007	0.035	0.0629523	4	XLOC-027045
9.91899e-07	0.344071	0.022	0.058	0.0629697	4	XLOC-037141
9.91965e-07	-1.34225	0.004	0.029	0.0629739	4	XLOC-025076
9.92583e-07	-1.98795	0.004	0.029	0.0630131	4	XLOC-051939
9.99596e-07	-0.26308	0.01	0.04	0.0634584	4	XLOC-020042
1.00195e-06	0.665795	0.068	0.123	0.0636076	4	XLOC-000868
1.00382e-06	0.391196	0.09	0.154	0.0637263	4	XLOC-003590
1.00415e-06	0.731241	0.073	0.131	0.0637472	4	XLOC-003973
1.01139e-06	-0.308325	0.011	0.041	0.0642068	4	XLOC-024184
1.01892e-06	0.232423	0.037	0.079	0.0646852	4	XLOC-060267
1.02012e-06	1.35546	0.269	0.236	0.0647611	4	XLOC-052177
1.03382e-06	-1.29866	0.004	0.029	0.065631	4	XLOC-010024
1.03513e-06	-4.50961	0.002	0.025	0.0657144	4	XLOC-025579
1.03939e-06	-0.899543	0.004	0.029	0.0659847	4	XLOC-052010
1.04209e-06	-0.315976	0.01	0.04	0.0661562	4	XLOC-028429
1.04356e-06	-2.52088	0.003	0.027	0.0662494	4	XLOC-015407
1.04565e-06	0.188458	0.037	0.08	0.0663821	4	XLOC-058326
1.04646e-06	-2.61746	0.003	0.027	0.0664335	4	XLOC-021450
1.04705e-06	0.364029	0.165	0.254	0.0664709	4	XLOC-011866
1.04901e-06	-2.60489	0.005	0.03	0.0665956	4	XLOC-039748
1.04974e-06	0.852664	0.02	0.055	0.0666415	4	XLOC-015476
1.05779e-06	-0.98571	0.007	0.035	0.0671526	4	XLOC-009439
1.0578e-06	-0.19645	0.014	0.045	0.0671531	4	XLOC-054918
1.05919e-06	-11.8148	0	0.021	0.0672415	4	XLOC-066784
1.07097e-06	-0.431219	0.009	0.038	0.0679895	4	XLOC-025411
1.07755e-06	-2.23574	0.006	0.033	0.0684073	4	XLOC-002068
1.0783e-06	0.629027	0.075	0.133	0.068455	4	XLOC-022015
1.08041e-06	0.168332	0.037	0.079	0.0685885	4	XLOC-001810
1.08748e-06	-1.83583	0.003	0.027	0.0690378	4	XLOC-015935
1.08907e-06	-0.960505	0.009	0.038	0.0691383	4	XLOC-059928
1.09427e-06	2.06299	0.048	0.024	0.0694687	4	XLOC-062997
1.09547e-06	-2.18258	0.003	0.027	0.0695448	4	XLOC-025062
1.09553e-06	-0.563795	0.01	0.039	0.0695483	4	XLOC-060311
1.09836e-06	-0.60654	0.011	0.041	0.0697282	4	XLOC-064281
1.0992e-06	0.505645	0.047	0.094	0.0697816	4	XLOC-020868
1.10962e-06	-0.399181	0.006	0.033	0.0704429	4	XLOC-050681
1.1106e-06	-0.295919	0.016	0.048	0.0705054	4	XLOC-066483
1.11557e-06	0.315259	0.005	0.032	0.0708207	4	XLOC-026613
1.11629e-06	-0.358587	0.005	0.03	0.0708664	4	XLOC-060457
1.11647e-06	0.402608	0.028	0.068	0.0708782	4	XLOC-041248
1.11961e-06	0.453863	0.079	0.138	0.0710774	4	XLOC-039062
1.12228e-06	-7.41105	0	0.021	0.0712469	4	XLOC-044608
1.12282e-06	0.514554	0.026	0.063	0.0712814	4	XLOC-051160
1.12359e-06	0.19632	0.018	0.052	0.07133	4	XLOC-069460
1.12546e-06	0.507785	0.046	0.092	0.071449	4	XLOC-003750
1.13574e-06	-2.45526	0.001	0.023	0.0721014	4	XLOC-023984
1.13619e-06	-1.82482	0.001	0.023	0.0721301	4	XLOC-018701
1.1446e-06	0.230427	0.033	0.074	0.0726638	4	XLOC-018635
1.1455e-06	0.656221	0.02	0.055	0.0727208	4	XLOC-006388
1.14565e-06	-1.6929	0.004	0.028	0.0727303	4	XLOC-001439
1.14722e-06	0.446852	0.045	0.091	0.0728302	4	XLOC-004566
1.1486e-06	0.722045	0.026	0.063	0.0729174	4	XLOC-004916
1.1495e-06	-0.138326	0.013	0.044	0.0729747	4	XLOC-062153
1.151e-06	-1.16579	0.003	0.027	0.0730699	4	XLOC-028135
1.15562e-06	-0.298978	0.012	0.042	0.0733631	4	XLOC-041586
1.1637e-06	0.665915	0.035	0.077	0.0738764	4	XLOC-002173
1.16548e-06	0.229242	0.038	0.082	0.0739895	4	XLOC-021524
1.17353e-06	-0.266071	0.006	0.033	0.0745006	4	XLOC-039090
1.17845e-06	-0.189779	0.009	0.038	0.0748127	4	XLOC-053920
1.179e-06	-0.534566	0.009	0.038	0.0748477	4	XLOC-003945
1.18479e-06	0.248532	0.017	0.051	0.0752154	4	XLOC-012369
1.19229e-06	-0.367951	0.018	0.052	0.0756916	4	XLOC-023885
1.19556e-06	0.347822	0.007	0.035	0.0758991	4	XLOC-013107
1.196e-06	0.619847	0.031	0.071	0.0759267	4	XLOC-025249
1.19674e-06	-0.210383	0.018	0.052	0.0759737	4	XLOC-063246
1.19793e-06	0.340338	0.053	0.102	0.0760496	4	XLOC-021302
1.19903e-06	-0.109281	0.017	0.051	0.0761189	4	XLOC-044959
1.20728e-06	-1.78416	0.008	0.036	0.076643	4	XLOC-018947
1.22315e-06	-0.263034	0.02	0.055	0.0776505	4	XLOC-066744
1.2261e-06	0.273683	0.037	0.079	0.0778375	4	XLOC-063753
1.22773e-06	-0.285471	0.005	0.031	0.0779411	4	XLOC-020865
1.23415e-06	-0.960799	0.009	0.038	0.0783486	4	XLOC-019274
1.23547e-06	0.619236	0.183	0.283	0.0784328	4	XLOC-044966
1.23753e-06	0.572252	0.027	0.066	0.0785632	4	XLOC-018989
1.23764e-06	-0.216798	0.015	0.046	0.0785703	4	XLOC-037959
1.24506e-06	0.277807	0.017	0.051	0.0790414	4	XLOC-016971
1.25266e-06	0.359441	0.359	0.539	0.0795239	4	XLOC-060964
1.25413e-06	-1.32092	0.003	0.026	0.0796172	4	XLOC-052323
1.2556e-06	0.208718	0.031	0.071	0.0797104	4	XLOC-004895
1.26002e-06	-0.208718	0.027	0.066	0.0799912	4	XLOC-000246
1.2617e-06	1.02357	0.013	0.044	0.0800975	4	XLOC-045206
1.27051e-06	-0.574566	0.013	0.043	0.0806574	4	XLOC-039295
1.27436e-06	-0.230158	0.016	0.049	0.0809017	4	XLOC-024361
1.27528e-06	-0.366552	0.013	0.044	0.0809599	4	XLOC-004172
1.2832e-06	-1.5989	0.016	0.047	0.0814628	4	XLOC-012344
1.28475e-06	0.587357	0.035	0.077	0.0815614	4	XLOC-014954
1.28486e-06	-1.13584	0.004	0.028	0.0815683	4	XLOC-060125
1.28527e-06	-3.013	0.004	0.028	0.0815941	4	XLOC-038789
1.29092e-06	0.38521	0.052	0.1	0.0819527	4	XLOC-065924
1.30234e-06	-0.614205	0.012	0.042	0.0826778	4	XLOC-004447
1.30391e-06	0.563791	0.023	0.059	0.0827772	4	XLOC-037463
1.30419e-06	-0.132021	0.633	0.816	0.0827953	4	XLOC-041141
1.3076e-06	-1.60275	0.005	0.03	0.0830114	4	XLOC-047968
1.30805e-06	0.716125	0.048	0.095	0.0830405	4	XLOC-003128
1.30898e-06	-0.329499	0.016	0.049	0.0830996	4	XLOC-017288
1.31212e-06	0.207373	0.028	0.067	0.0832985	4	XLOC-059036
1.32025e-06	-2.37318	0.005	0.031	0.0838146	4	XLOC-051178
1.32698e-06	-0.177368	0.007	0.035	0.0842422	4	XLOC-026926
1.33024e-06	-0.117646	0.005	0.03	0.0844492	4	XLOC-052198
1.34319e-06	0.301584	0.029	0.068	0.0852712	4	XLOC-025892
1.34346e-06	-0.187817	0.017	0.05	0.0852885	4	XLOC-000731
1.34429e-06	-0.138727	0.013	0.043	0.0853407	4	XLOC-062269
1.35483e-06	-0.87712	0.015	0.046	0.0860102	4	XLOC-060544
1.37129e-06	-1.96938	0.005	0.031	0.0870549	4	XLOC-011209
1.37261e-06	0.179001	0.012	0.042	0.087139	4	XLOC-021269
1.3765e-06	-0.150579	0.018	0.052	0.0873857	4	XLOC-063115
1.3799e-06	-1.36842	0.004	0.028	0.0876017	4	XLOC-040107
1.3809e-06	-1.08781	0.008	0.036	0.0876651	4	XLOC-035474
1.38992e-06	0.519507	0.026	0.063	0.0882376	4	XLOC-002645
1.39017e-06	-1.01062	0.009	0.037	0.0882533	4	XLOC-025631
1.39713e-06	2.01981	0.047	0.023	0.0886953	4	XLOC-049575
1.39866e-06	-2.44188	0.003	0.026	0.0887928	4	XLOC-024278
1.39903e-06	0.364945	0.032	0.072	0.0888162	4	XLOC-004646
1.40081e-06	-0.295849	0.01	0.039	0.0889289	4	XLOC-062353
1.40551e-06	-5.11026	0.001	0.023	0.0892277	4	XLOC-005397
1.40898e-06	0.411532	0.065	0.118	0.0894476	4	XLOC-037005
1.41076e-06	0.276022	0.039	0.082	0.0895609	4	XLOC-012262
1.41444e-06	-0.546678	0.011	0.04	0.0897941	4	XLOC-041559
1.41454e-06	-7.70498	0	0.021	0.0898006	4	XLOC-017406
1.41995e-06	-1.28195	0.005	0.03	0.0901441	4	XLOC-025772
1.42259e-06	0.21342	0.031	0.071	0.0903117	4	XLOC-064470
1.42428e-06	0.284872	0.027	0.064	0.0904188	4	XLOC-054419
1.44484e-06	0.850366	0.035	0.076	0.0917242	4	XLOC-060049
1.44862e-06	-1.28377	0.008	0.036	0.0919642	4	XLOC-036026
1.4575e-06	-0.663264	0.006	0.033	0.0925279	4	XLOC-034122
1.46957e-06	-2.66473	0.003	0.026	0.0932945	4	XLOC-046885
1.47321e-06	-0.625099	0.006	0.033	0.0935251	4	XLOC-056821
1.47367e-06	-1.84716	0.005	0.029	0.0935548	4	XLOC-040841
1.47747e-06	-0.181789	0.012	0.042	0.0937959	4	XLOC-000399
1.48553e-06	-2.75225	0.003	0.026	0.0943072	4	XLOC-040429
1.4931e-06	-0.446725	0.009	0.037	0.0947877	4	XLOC-013146
1.49494e-06	-0.10119	0.015	0.046	0.0949045	4	XLOC-000604
1.4988e-06	-7.25467	0	0.021	0.0951497	4	XLOC-060933
1.4988e-06	-7.13924	0	0.021	0.0951497	4	XLOC-053768
1.4988e-06	-7.64596	0	0.021	0.0951497	4	XLOC-054574
1.50556e-06	-0.817728	0.009	0.037	0.0955793	4	XLOC-022342
1.51486e-06	-1.70625	0.003	0.026	0.0961692	4	XLOC-056399
1.52149e-06	0.158175	0.101	0.164	0.0965904	4	XLOC-023981
1.52564e-06	0.787098	0.078	0.136	0.0968537	4	XLOC-047038
1.53032e-06	0.374274	0.337	0.508	0.0971506	4	XLOC-014516
1.53427e-06	0.506777	0.027	0.065	0.0974017	4	XLOC-041724
1.53457e-06	-0.358933	0.008	0.036	0.0974209	4	XLOC-001857
1.53474e-06	-0.489725	0.005	0.029	0.0974317	4	XLOC-033864
1.5372e-06	-1.12016	0.011	0.04	0.0975874	4	XLOC-054286
1.54316e-06	-5.9955	0.001	0.023	0.0979663	4	XLOC-006706
1.55036e-06	-2.4039	0.003	0.026	0.098423	4	XLOC-060638
1.56561e-06	0.189173	0.036	0.077	0.0993914	4	XLOC-025494
1.57453e-06	0.448932	0.014	0.045	0.0999573	4	XLOC-067265
1.57812e-06	-1.73223	0.005	0.031	0.100185	4	XLOC-027297
1.58174e-06	-0.897341	0.007	0.034	0.100415	4	XLOC-064362
1.58535e-06	0.519197	0.041	0.085	0.100644	4	XLOC-012462
1.60071e-06	-0.268209	0.026	0.062	0.101619	4	XLOC-012653
1.60214e-06	0.366962	0.017	0.05	0.10171	4	XLOC-051263
1.60417e-06	-1.65033	0.003	0.026	0.101839	4	XLOC-034063
1.60448e-06	0.147572	0.016	0.047	0.101859	4	XLOC-055490
1.60881e-06	0.15556	0.016	0.049	0.102134	4	XLOC-055217
1.61335e-06	-1.50006	0.007	0.034	0.102422	4	XLOC-035289
1.61755e-06	0.261182	0.032	0.072	0.102689	4	XLOC-003166
1.61794e-06	0.554851	0.066	0.119	0.102713	4	XLOC-054456
1.61803e-06	-1.6084	0.007	0.034	0.102719	4	XLOC-028094
1.62404e-06	0.533303	0.017	0.05	0.103101	4	XLOC-001746
1.62449e-06	0.552297	0.032	0.072	0.103129	4	XLOC-069457
1.62782e-06	-2.60446	0.002	0.024	0.10334	4	XLOC-010221
1.62906e-06	-2.92486	0.002	0.024	0.103419	4	XLOC-012033
1.65542e-06	1.60857	0.092	0.058	0.105092	4	XLOC-051131
1.65614e-06	0.443034	0.027	0.064	0.105138	4	XLOC-041859
1.66187e-06	0.482931	0.037	0.078	0.105502	4	XLOC-062967
1.66304e-06	-0.133897	0.006	0.033	0.105577	4	XLOC-011259
1.67012e-06	0.276382	0.019	0.053	0.106026	4	XLOC-000603
1.67736e-06	0.545682	0.027	0.064	0.106486	4	XLOC-026159
1.67909e-06	-0.798214	0.008	0.036	0.106595	4	XLOC-062454
1.68267e-06	-7.52788	0	0.021	0.106822	4	XLOC-064998
1.68267e-06	-6.41504	0	0.021	0.106822	4	XLOC-005821
1.69155e-06	-2.51953	0.006	0.032	0.107386	4	XLOC-012524
1.69706e-06	0.356788	0.031	0.07	0.107736	4	XLOC-050892
1.70948e-06	0.881837	0.019	0.053	0.108525	4	XLOC-041236
1.72745e-06	0.408492	0.075	0.131	0.109666	4	XLOC-064048
1.73544e-06	-1.445	0.006	0.032	0.110173	4	XLOC-019012
1.74372e-06	-0.482614	0.004	0.028	0.110698	4	XLOC-058244
1.75477e-06	2.3155	0.119	0.083	0.1114	4	XLOC-050585
1.76488e-06	-0.8676	0.01	0.038	0.112042	4	XLOC-026423
1.77022e-06	0.113871	0.032	0.071	0.112381	4	XLOC-050944
1.77062e-06	-1.16339	0.005	0.029	0.112406	4	XLOC-051482
1.77328e-06	0.442545	0.062	0.113	0.112575	4	XLOC-027110
1.77913e-06	0.219833	0.027	0.065	0.112946	4	XLOC-011096
1.78197e-06	0.105643	0.015	0.046	0.113127	4	XLOC-012385
1.78614e-06	0.469851	0.088	0.148	0.113392	4	XLOC-047776
1.79045e-06	0.988837	0.051	0.099	0.113665	4	XLOC-051358
1.79283e-06	-0.30697	0.007	0.034	0.113816	4	XLOC-049543
1.80567e-06	0.166611	0.018	0.051	0.114631	4	XLOC-034217
1.81369e-06	-0.21848	0.017	0.05	0.11514	4	XLOC-058102
1.82185e-06	0.792964	0.094	0.159	0.115658	4	XLOC-003319
1.83866e-06	-2.64714	0.002	0.024	0.116726	4	XLOC-013389
1.8545e-06	0.345737	0.029	0.067	0.117731	4	XLOC-054403
1.86286e-06	-1.03009	0.004	0.028	0.118262	4	XLOC-013040
1.86335e-06	-5.09669	0.001	0.022	0.118293	4	XLOC-051245
1.87127e-06	-0.548791	0.021	0.055	0.118796	4	XLOC-039845
1.87206e-06	0.223289	0.012	0.041	0.118846	4	XLOC-009351
1.88575e-06	0.686195	0.087	0.148	0.119715	4	XLOC-005532
1.89055e-06	-1.17782	0.004	0.027	0.12002	4	XLOC-065906
1.8947e-06	-3.96866	0.001	0.022	0.120283	4	XLOC-060498
1.89667e-06	-0.136354	0.023	0.058	0.120408	4	XLOC-027677
1.90448e-06	-0.358484	0.016	0.047	0.120904	4	XLOC-002677
1.91128e-06	-0.207002	0.033	0.072	0.121336	4	XLOC-045643
1.91214e-06	-1.59746	0.007	0.034	0.12139	4	XLOC-040154
1.91361e-06	-0.552533	0.007	0.034	0.121483	4	XLOC-066570
1.92749e-06	-0.268514	0.015	0.046	0.122365	4	XLOC-003841
1.92774e-06	0.341801	0.075	0.131	0.12238	4	XLOC-027263
1.93386e-06	-1.16529	0.003	0.026	0.122769	4	XLOC-005616
1.94555e-06	-0.143489	0.021	0.055	0.123511	4	XLOC-064392
1.96514e-06	0.532917	0.033	0.072	0.124755	4	XLOC-059760
1.96549e-06	-2.37547	0.005	0.029	0.124777	4	XLOC-020288
1.97572e-06	-1.86893	0.005	0.029	0.125427	4	XLOC-028353
1.98494e-06	-0.527875	0.008	0.035	0.126012	4	XLOC-063479
1.9867e-06	0.347372	0.059	0.108	0.126123	4	XLOC-040561
1.99038e-06	0.434113	0.05	0.097	0.126358	4	XLOC-000869
1.99567e-06	-0.700791	0.012	0.041	0.126693	4	XLOC-005858
2.00162e-06	-7.29897	0	0.02	0.127071	4	XLOC-021663
2.00668e-06	0.755607	0.042	0.086	0.127392	4	XLOC-027083
2.00946e-06	0.425773	0.033	0.072	0.127569	4	XLOC-045995
2.01455e-06	0.259153	0.023	0.058	0.127892	4	XLOC-001796
2.01935e-06	-0.602617	0.012	0.041	0.128197	4	XLOC-010339
2.02493e-06	-0.349023	0.006	0.032	0.128551	4	XLOC-058559
2.04215e-06	0.454635	0.033	0.073	0.129644	4	XLOC-004288
2.04729e-06	-2.45756	0.002	0.024	0.12997	4	XLOC-036832
2.05447e-06	-0.728243	0.005	0.029	0.130426	4	XLOC-040077
2.06302e-06	-0.443304	0.01	0.038	0.130969	4	XLOC-039581
2.07045e-06	0.649519	0.042	0.086	0.13144	4	XLOC-009682
2.083e-06	0.243715	0.022	0.057	0.132237	4	XLOC-025270
2.10946e-06	-2.43474	0.003	0.026	0.133917	4	XLOC-003961
2.12569e-06	-0.534832	0.014	0.044	0.134947	4	XLOC-034398
2.12944e-06	0.340045	0.026	0.062	0.135185	4	XLOC-026010
2.13129e-06	-3.57909	0.001	0.022	0.135303	4	XLOC-060088
2.1334e-06	-3.78096	0.001	0.022	0.135437	4	XLOC-064791
2.13559e-06	-0.295025	0.01	0.038	0.135576	4	XLOC-056168
2.14038e-06	-0.227961	0.01	0.038	0.13588	4	XLOC-017208
2.14175e-06	0.112562	0.048	0.093	0.135967	4	XLOC-059187
2.151e-06	0.129174	0.02	0.054	0.136554	4	XLOC-060614
2.15144e-06	-0.181133	0.009	0.037	0.136582	4	XLOC-017480
2.16446e-06	1.68104	0.105	0.07	0.137409	4	XLOC-041630
2.17285e-06	0.367817	0.021	0.055	0.137941	4	XLOC-009430
2.17882e-06	0.353147	0.011	0.04	0.13832	4	XLOC-001163
2.19252e-06	-2.9333	0.004	0.027	0.13919	4	XLOC-040799
2.19754e-06	0.351732	0.033	0.072	0.139509	4	XLOC-004224
2.19871e-06	0.357155	0.017	0.05	0.139583	4	XLOC-009001
2.20516e-06	-0.337989	0.015	0.045	0.139992	4	XLOC-054011
2.20599e-06	-1.88487	0.003	0.025	0.140045	4	XLOC-041436
2.21162e-06	0.418831	0.032	0.071	0.140402	4	XLOC-037404
2.2189e-06	-0.151613	0.013	0.042	0.140865	4	XLOC-012749
2.22583e-06	-1.52029	0.006	0.032	0.141304	4	XLOC-026215
2.2273e-06	-0.639447	0.008	0.035	0.141398	4	XLOC-020148
2.2276e-06	-0.156202	0.011	0.04	0.141417	4	XLOC-001297
2.23385e-06	-0.192647	0.016	0.048	0.141814	4	XLOC-039751
2.23689e-06	-0.275543	0.014	0.044	0.142007	4	XLOC-019054
2.24901e-06	-1.58928	0.003	0.025	0.142776	4	XLOC-060473
2.26128e-06	-0.841464	0.008	0.035	0.143555	4	XLOC-040350
2.29893e-06	0.329504	0.042	0.085	0.145945	4	XLOC-024862
2.30306e-06	0.400071	0.035	0.075	0.146207	4	XLOC-058989
2.30863e-06	0.33082	0.026	0.062	0.146561	4	XLOC-020247
2.32985e-06	-0.731642	0.009	0.037	0.147909	4	XLOC-043531
2.33912e-06	-5.22633	0.001	0.022	0.148496	4	XLOC-022533
2.3518e-06	0.292642	0.031	0.07	0.149302	4	XLOC-025811
2.3532e-06	-2.03543	0.005	0.029	0.149391	4	XLOC-049693
2.35983e-06	-0.851238	0.014	0.044	0.149811	4	XLOC-005718
2.36565e-06	-2.41163	0.005	0.03	0.150181	4	XLOC-035463
2.37769e-06	0.26022	0.014	0.044	0.150945	4	XLOC-010240
2.38709e-06	0.817591	0.022	0.057	0.151542	4	XLOC-026901
2.41276e-06	-3.26467	0.002	0.024	0.153171	4	XLOC-055004
2.41681e-06	0.394332	0.021	0.055	0.153429	4	XLOC-025155
2.44016e-06	-1.01347	0.007	0.033	0.154911	4	XLOC-027051
2.45069e-06	-2.22185	0.005	0.029	0.15558	4	XLOC-050942
2.45181e-06	2.40041	0.016	0.005	0.15565	4	XLOC-057387
2.45446e-06	-1.23705	0.006	0.032	0.155819	4	XLOC-026596
2.45658e-06	-0.609128	0.01	0.038	0.155954	4	XLOC-013398
2.46108e-06	-0.604472	0.008	0.035	0.156239	4	XLOC-026676
2.46977e-06	-0.327649	0.015	0.045	0.156791	4	XLOC-000331
2.47771e-06	-1.15757	0.003	0.025	0.157295	4	XLOC-002664
2.48067e-06	0.486639	0.009	0.037	0.157483	4	XLOC-004589
2.49748e-06	-0.603995	0.006	0.032	0.15855	4	XLOC-026893
2.52518e-06	-1.84293	0.007	0.033	0.160308	4	XLOC-004437
2.5326e-06	0.382617	0.033	0.072	0.160779	4	XLOC-025582
2.53445e-06	0.765994	0.026	0.062	0.160897	4	XLOC-045040
2.54525e-06	0.586218	0.044	0.088	0.161582	4	XLOC-060660
2.54642e-06	0.636172	0.042	0.085	0.161657	4	XLOC-009859
2.56611e-06	0.335942	0.026	0.062	0.162907	4	XLOC-024681
2.5678e-06	-0.176424	0.015	0.045	0.163014	4	XLOC-067040
2.57474e-06	-1.2404	0.005	0.029	0.163455	4	XLOC-055158
2.58125e-06	0.463951	0.05	0.096	0.163868	4	XLOC-002902
2.58751e-06	0.152963	0.037	0.077	0.164266	4	XLOC-021285
2.59401e-06	0.266416	0.05	0.096	0.164678	4	XLOC-024216
2.59456e-06	0.401542	0.055	0.103	0.164713	4	XLOC-045027
2.59567e-06	-0.282041	0.017	0.049	0.164784	4	XLOC-027906
2.59837e-06	-2.07296	0.002	0.024	0.164955	4	XLOC-005448
2.59921e-06	-1.24378	0.021	0.054	0.165009	4	XLOC-069454
2.60285e-06	-1.17513	0.007	0.033	0.165239	4	XLOC-040110
2.60455e-06	0.307699	0.023	0.058	0.165347	4	XLOC-012885
2.61759e-06	-0.81447	0.011	0.039	0.166175	4	XLOC-059059
2.61885e-06	0.200413	0.023	0.058	0.166255	4	XLOC-027405
2.62225e-06	-2.4979	0.008	0.035	0.166471	4	XLOC-024018
2.6391e-06	0.46765	0.019	0.052	0.16754	4	XLOC-012241
2.64025e-06	0.490937	0.045	0.089	0.167613	4	XLOC-039863
2.649e-06	0.373313	0.02	0.053	0.168169	4	XLOC-037615
2.65594e-06	-0.408295	0.016	0.046	0.16861	4	XLOC-005522
2.66106e-06	-2.13609	0.003	0.025	0.168934	4	XLOC-003962
2.66883e-06	-0.388323	0.013	0.042	0.169428	4	XLOC-047809
2.67065e-06	-2.08957	0.004	0.027	0.169543	4	XLOC-067927
2.67315e-06	-7.48148	0	0.02	0.169702	4	XLOC-049442
2.67365e-06	0.366935	0.029	0.067	0.169734	4	XLOC-021841
2.6866e-06	0.503719	0.035	0.074	0.170556	4	XLOC-020493
2.69804e-06	-0.736359	0.007	0.033	0.171282	4	XLOC-011610
2.69868e-06	0.451138	0.039	0.081	0.171323	4	XLOC-017559
2.71449e-06	0.375474	0.016	0.046	0.172327	4	XLOC-052621
2.72404e-06	-0.341911	0.009	0.036	0.172933	4	XLOC-067535
2.72494e-06	-0.294693	0.012	0.04	0.17299	4	XLOC-051781
2.73696e-06	0.349565	0.747	0.862	0.173753	4	XLOC-036968
2.73919e-06	0.403196	0.015	0.045	0.173895	4	XLOC-028442
2.75484e-06	-3.1294	0.003	0.025	0.174888	4	XLOC-020275
2.76041e-06	-0.160128	0.014	0.043	0.175242	4	XLOC-026762
2.79258e-06	-5.09373	0.001	0.022	0.177284	4	XLOC-056748
2.7932e-06	-0.121136	0.012	0.041	0.177323	4	XLOC-001354
2.80619e-06	-0.165195	0.013	0.042	0.178148	4	XLOC-003217
2.80951e-06	0.542405	0.069	0.121	0.178359	4	XLOC-020255
2.82692e-06	0.645146	0.144	0.225	0.179464	4	XLOC-004804
2.83238e-06	-6.70676	0	0.02	0.179811	4	XLOC-026414
2.83238e-06	-6.94216	0	0.02	0.179811	4	XLOC-027734
2.84015e-06	-0.520789	0.016	0.048	0.180304	4	XLOC-051200
2.84251e-06	0.593952	0.038	0.08	0.180454	4	XLOC-055216
2.84342e-06	-0.367392	0.017	0.049	0.180512	4	XLOC-039937
2.8443e-06	-2.08391	0.003	0.025	0.180567	4	XLOC-001702
2.84975e-06	0.66951	0.051	0.097	0.180914	4	XLOC-058425
2.87436e-06	0.662582	0.063	0.114	0.182476	4	XLOC-008915
2.88494e-06	-0.761753	0.005	0.028	0.183148	4	XLOC-047726
2.89346e-06	-2.51244	0.004	0.027	0.183688	4	XLOC-067928
2.91909e-06	-0.726201	0.008	0.034	0.185315	4	XLOC-043876
2.93754e-06	-1.33211	0.003	0.025	0.186487	4	XLOC-040840
2.95577e-06	0.87333	0.049	0.095	0.187644	4	XLOC-039499
2.95781e-06	2.59114	0.016	0.005	0.187774	4	XLOC-069146
2.96136e-06	0.7685	0.042	0.085	0.187999	4	XLOC-038769
2.99175e-06	-2.37431	0.004	0.027	0.189928	4	XLOC-049550
3.00162e-06	0.140959	0.026	0.061	0.190555	4	XLOC-004653
3.00462e-06	-2.88295	0.003	0.025	0.190745	4	XLOC-012114
3.00973e-06	0.717187	0.176	0.273	0.191069	4	XLOC-010220
3.01045e-06	0.131833	0.024	0.058	0.191115	4	XLOC-041095
3.01125e-06	0.606092	0.026	0.061	0.191166	4	XLOC-021547
3.03326e-06	-3.56229	0.003	0.025	0.192563	4	XLOC-022254
3.0414e-06	0.210446	0.027	0.062	0.19308	4	XLOC-024885
3.04375e-06	-0.23911	0.013	0.042	0.193229	4	XLOC-044985
3.06723e-06	-1.84996	0.007	0.033	0.19472	4	XLOC-000627
3.08041e-06	-1.23123	0.009	0.036	0.195557	4	XLOC-002608
3.10198e-06	-0.123575	0.019	0.052	0.196926	4	XLOC-058248
3.102e-06	0.434496	0.026	0.061	0.196928	4	XLOC-039377
3.10347e-06	-7.05635	0.001	0.021	0.19702	4	XLOC-019767
3.11287e-06	-0.236742	0.015	0.045	0.197618	4	XLOC-000658
3.11778e-06	0.326021	0.017	0.049	0.197929	4	XLOC-005368
3.11838e-06	-1.98126	0.005	0.028	0.197967	4	XLOC-009385
3.12088e-06	0.185095	0.144	0.216	0.198126	4	XLOC-045458
3.12917e-06	-0.895719	0.007	0.033	0.198652	4	XLOC-026630
3.13255e-06	-0.393094	0.023	0.057	0.198867	4	XLOC-021128
3.13378e-06	0.431782	0.033	0.072	0.198945	4	XLOC-062239
3.13835e-06	0.104279	0.018	0.05	0.199235	4	XLOC-036097
3.1435e-06	-0.509658	0.005	0.03	0.199562	4	XLOC-051805
3.14783e-06	0.257758	0.028	0.065	0.199837	4	XLOC-067041
3.1629e-06	0.559288	0.047	0.091	0.200793	4	XLOC-018465
3.16384e-06	0.240525	0.036	0.076	0.200853	4	XLOC-037149
3.16415e-06	0.211511	0.05	0.096	0.200873	4	XLOC-058927
3.16928e-06	0.145588	0.058	0.106	0.201199	4	XLOC-058812
3.16963e-06	-0.528599	0.024	0.058	0.201221	4	XLOC-043807
3.2037e-06	0.490346	0.071	0.125	0.203384	4	XLOC-026610
3.20692e-06	0.290818	0.026	0.061	0.203588	4	XLOC-003900
3.22193e-06	-1.64053	0.002	0.023	0.204541	4	XLOC-003835
3.25919e-06	0.118348	0.009	0.036	0.206907	4	XLOC-005351
3.26121e-06	0.136582	0.014	0.043	0.207035	4	XLOC-004485
3.29564e-06	-0.504949	0.004	0.027	0.20922	4	XLOC-060050
3.29883e-06	-1.79984	0.004	0.026	0.209423	4	XLOC-022372
3.32499e-06	-2.44208	0.003	0.025	0.211084	4	XLOC-001494
3.3431e-06	0.232581	0.032	0.07	0.212233	4	XLOC-041634
3.34455e-06	0.75947	0.03	0.068	0.212326	4	XLOC-023362
3.35248e-06	0.119554	0.019	0.052	0.212829	4	XLOC-026550
3.36931e-06	-5.24371	0	0.019	0.213897	4	XLOC-019224
3.37057e-06	-0.331414	0.005	0.03	0.213977	4	XLOC-025273
3.38683e-06	0.20227	0.036	0.075	0.21501	4	XLOC-054240
3.38966e-06	-0.48438	0.011	0.039	0.215189	4	XLOC-052309
3.39385e-06	0.176288	0.028	0.065	0.215455	4	XLOC-046033
3.39922e-06	-1.19115	0.004	0.026	0.215796	4	XLOC-058561
3.40339e-06	-0.252922	0.005	0.028	0.216061	4	XLOC-054642
3.41362e-06	-0.853182	0.003	0.025	0.21671	4	XLOC-011357
3.42269e-06	-0.426586	0.008	0.034	0.217286	4	XLOC-017746
3.42872e-06	-0.657176	0.011	0.039	0.217669	4	XLOC-051841
3.43413e-06	0.633845	0.029	0.066	0.218012	4	XLOC-054978
3.43515e-06	-0.556351	0.005	0.028	0.218077	4	XLOC-056362
3.45873e-06	-0.427407	0.011	0.039	0.219574	4	XLOC-001619
3.46851e-06	0.134306	0.009	0.036	0.220195	4	XLOC-037630
3.47398e-06	2.76383	0.016	0.005	0.220542	4	XLOC-003691
3.4753e-06	2.90046	0.015	0.004	0.220626	4	XLOC-035627
3.47992e-06	-1.54454	0.005	0.028	0.220919	4	XLOC-066548
3.4958e-06	0.578389	0.149	0.23	0.221927	4	XLOC-060118
3.49975e-06	0.520851	0.062	0.112	0.222178	4	XLOC-034351
3.51404e-06	0.344017	0.041	0.083	0.223085	4	XLOC-055633
3.51633e-06	-1.66258	0.007	0.033	0.223231	4	XLOC-013054
3.53817e-06	0.307478	0.024	0.058	0.224617	4	XLOC-002263
3.54671e-06	0.489246	0.113	0.181	0.225159	4	XLOC-015119
3.54729e-06	-0.389687	0.009	0.036	0.225196	4	XLOC-041649
3.55659e-06	0.373539	0.035	0.074	0.225787	4	XLOC-002159
3.55748e-06	-3.72027	0.002	0.023	0.225843	4	XLOC-011552
3.55984e-06	0.618574	0.024	0.058	0.225993	4	XLOC-059731
3.56091e-06	-0.965512	0.005	0.03	0.226061	4	XLOC-026366
3.56255e-06	0.158192	0.016	0.046	0.226165	4	XLOC-013028
3.56608e-06	0.540348	0.038	0.079	0.226389	4	XLOC-035624
3.57988e-06	0.483816	0.032	0.07	0.227265	4	XLOC-024758
3.58097e-06	0.171418	0.048	0.091	0.227334	4	XLOC-023279
3.62002e-06	0.709234	0.02	0.053	0.229813	4	XLOC-059944
3.62376e-06	0.115314	0.02	0.053	0.230051	4	XLOC-059396
3.67106e-06	-6.09771	0.001	0.021	0.233053	4	XLOC-022012
3.67963e-06	-2.22776	0.002	0.023	0.233597	4	XLOC-015500
3.69592e-06	-1.70553	0.004	0.026	0.234632	4	XLOC-015145
3.72297e-06	-0.132001	0.008	0.034	0.236349	4	XLOC-054470
3.72699e-06	-0.17031	0.088	0.144	0.236604	4	XLOC-003417
3.74778e-06	-2.25524	0.005	0.029	0.237924	4	XLOC-059066
3.77166e-06	-2.0512	0.003	0.025	0.23944	4	XLOC-019090
3.78542e-06	-2.33906	0.004	0.026	0.240313	4	XLOC-028316
3.78749e-06	-1.54565	0.005	0.028	0.240445	4	XLOC-003703
3.79002e-06	0.464858	0.16	0.244	0.240606	4	XLOC-040820
3.79037e-06	-0.319582	0.017	0.048	0.240628	4	XLOC-017832
3.79527e-06	-3.59423	0.003	0.024	0.240939	4	XLOC-046855
3.7982e-06	-0.130268	0.018	0.05	0.241125	4	XLOC-056249
3.804e-06	0.392143	0.055	0.101	0.241493	4	XLOC-009984
3.81291e-06	-0.432408	0.012	0.04	0.242059	4	XLOC-035687
3.81703e-06	-0.801798	0.006	0.031	0.24232	4	XLOC-004672
3.8413e-06	0.178145	0.021	0.054	0.243861	4	XLOC-004314
3.84588e-06	0.183171	0.036	0.075	0.244152	4	XLOC-015919
3.84948e-06	-0.286612	0.019	0.051	0.24438	4	XLOC-044986
3.88433e-06	0.495933	0.02	0.053	0.246593	4	XLOC-037526
3.8853e-06	0.198106	0.055	0.102	0.246654	4	XLOC-017141
3.89206e-06	0.895477	0.061	0.111	0.247083	4	XLOC-056462
3.90166e-06	2.11015	0.029	0.012	0.247693	4	XLOC-044821
3.91187e-06	0.392802	0.026	0.061	0.248341	4	XLOC-040428
3.91362e-06	-0.574261	0.011	0.038	0.248452	4	XLOC-024249
3.91634e-06	0.351503	0.016	0.047	0.248625	4	XLOC-038853
3.92693e-06	-2.17732	0.003	0.024	0.249297	4	XLOC-047060
3.92831e-06	0.318181	0.009	0.036	0.249385	4	XLOC-001127
3.9304e-06	0.230006	0.034	0.072	0.249518	4	XLOC-063295
3.93544e-06	0.288444	0.012	0.04	0.249837	4	XLOC-058362
3.93641e-06	-0.543012	0.005	0.029	0.249899	4	XLOC-002307
3.94211e-06	-0.154491	0.008	0.034	0.250261	4	XLOC-028141
3.94407e-06	-4.41927	0.002	0.023	0.250385	4	XLOC-017385
3.94652e-06	0.273573	0.033	0.071	0.250541	4	XLOC-055606
3.96496e-06	0.18311	0.028	0.065	0.251711	4	XLOC-011665
3.9683e-06	0.125096	0.014	0.043	0.251924	4	XLOC-063053
3.9735e-06	0.640966	0.012	0.04	0.252253	4	XLOC-013394
3.97746e-06	1.00543	0.011	0.039	0.252505	4	XLOC-060141
3.99356e-06	0.504787	0.068	0.118	0.253527	4	XLOC-017692
3.9982e-06	-1.11822	0.006	0.031	0.253822	4	XLOC-038397
4.00217e-06	0.387312	0.012	0.04	0.254074	4	XLOC-002236
4.00744e-06	-0.273558	0.007	0.033	0.254408	4	XLOC-040398
4.00806e-06	-7.24225	0	0.019	0.254448	4	XLOC-043483
4.01909e-06	-2.35744	0.005	0.028	0.255148	4	XLOC-021470
4.0277e-06	0.433665	0.009	0.036	0.255694	4	XLOC-058770
4.03103e-06	-3.40155	0.001	0.021	0.255906	4	XLOC-059564
4.03251e-06	-1.88044	0.007	0.032	0.256	4	XLOC-056019
4.05588e-06	0.236582	0.037	0.076	0.257484	4	XLOC-033299
4.05816e-06	0.203231	0.017	0.048	0.257628	4	XLOC-004448
4.07029e-06	0.536367	0.022	0.055	0.258398	4	XLOC-000424
4.07082e-06	0.727162	0.036	0.075	0.258432	4	XLOC-037952
4.08217e-06	-0.48586	0.016	0.045	0.259153	4	XLOC-022137
4.08434e-06	0.635983	0.035	0.074	0.25929	4	XLOC-062025
4.08802e-06	-1.76683	0.002	0.023	0.259524	4	XLOC-023251
4.09594e-06	-0.538791	0.008	0.034	0.260026	4	XLOC-005403
4.11286e-06	-0.76699	0.011	0.038	0.261101	4	XLOC-005729
4.11415e-06	-0.547978	0.006	0.031	0.261183	4	XLOC-069462
4.11595e-06	-6.36876	0.001	0.021	0.261297	4	XLOC-000455
4.11674e-06	-0.874684	0.006	0.031	0.261347	4	XLOC-005876
4.11977e-06	1.11176	0.046	0.09	0.261539	4	XLOC-020090
4.12224e-06	0.390371	0.02	0.053	0.261696	4	XLOC-011683
4.12475e-06	0.273456	0.015	0.044	0.261855	4	XLOC-025094
4.1406e-06	-2.54913	0.003	0.024	0.262862	4	XLOC-049078
4.15022e-06	-0.539676	0.007	0.033	0.263472	4	XLOC-059456
4.17431e-06	0.158111	0.016	0.046	0.265002	4	XLOC-035599
4.19075e-06	0.223036	0.014	0.043	0.266045	4	XLOC-025842
4.19461e-06	-0.761865	0.005	0.028	0.266291	4	XLOC-044995
4.21634e-06	0.689063	0.086	0.144	0.26767	4	XLOC-039926
4.22739e-06	0.122211	0.024	0.058	0.268372	4	XLOC-037569
4.22765e-06	-0.534238	0.023	0.056	0.268388	4	XLOC-044006
4.25304e-06	0.795119	0.036	0.075	0.27	4	XLOC-028210
4.26116e-06	-0.487864	0.01	0.037	0.270516	4	XLOC-040515
4.26204e-06	-1.0025	0.005	0.029	0.270571	4	XLOC-036404
4.27201e-06	-0.598994	0.002	0.023	0.271204	4	XLOC-055374
4.27824e-06	-3.15295	0.001	0.021	0.2716	4	XLOC-022476
4.2905e-06	-0.161714	0.011	0.038	0.272378	4	XLOC-012235
4.29509e-06	-2.40183	0.004	0.026	0.272669	4	XLOC-038488
4.32019e-06	-1.09275	0.003	0.024	0.274263	4	XLOC-043749
4.33072e-06	-0.134477	0.025	0.059	0.274932	4	XLOC-062669
4.33218e-06	0.509617	0.123	0.194	0.275024	4	XLOC-022851
4.33284e-06	0.229994	0.026	0.06	0.275066	4	XLOC-009755
4.35912e-06	0.198567	0.023	0.057	0.276734	4	XLOC-004824
4.3727e-06	0.656571	0.032	0.07	0.277596	4	XLOC-002499
4.3758e-06	0.170064	0.037	0.076	0.277794	4	XLOC-035639
4.41041e-06	0.94954	0.044	0.087	0.279991	4	XLOC-051876
4.41109e-06	0.389766	0.04	0.081	0.280034	4	XLOC-014660
4.4216e-06	0.253716	0.017	0.048	0.280701	4	XLOC-004280
4.49139e-06	-4.11562	0.001	0.021	0.285132	4	XLOC-016104
4.49352e-06	-0.176288	0.016	0.045	0.285267	4	XLOC-022317
4.49388e-06	0.170491	0.019	0.051	0.285289	4	XLOC-028324
4.49677e-06	-0.894124	0.01	0.037	0.285473	4	XLOC-039839
4.52992e-06	0.530638	0.283	0.425	0.287578	4	XLOC-028398
4.54299e-06	-2.03003	0.005	0.028	0.288407	4	XLOC-009568
4.54556e-06	0.360698	0.031	0.068	0.28857	4	XLOC-032113
4.55593e-06	-0.154187	0.02	0.052	0.289229	4	XLOC-037573
4.55975e-06	-0.674906	0.006	0.031	0.289471	4	XLOC-026261
4.57506e-06	0.40164	0.038	0.079	0.290443	4	XLOC-003179
4.57662e-06	-0.622382	0.023	0.056	0.290542	4	XLOC-046387
4.57839e-06	-1.66779	0.006	0.031	0.290655	4	XLOC-003788
4.58465e-06	0.668334	0.225	0.341	0.291052	4	XLOC-060199
4.59074e-06	-1.225	0.002	0.023	0.291438	4	XLOC-050015
4.59982e-06	-0.471007	0.004	0.026	0.292015	4	XLOC-056611
4.66876e-06	-1.74514	0.003	0.024	0.296391	4	XLOC-027306
4.6711e-06	0.223501	0.033	0.071	0.29654	4	XLOC-037377
4.73779e-06	-0.752581	0.005	0.028	0.300774	4	XLOC-018547
4.74692e-06	0.54537	0.05	0.095	0.301354	4	XLOC-063017
4.76797e-06	-7.13743	0	0.019	0.30269	4	XLOC-063819
4.76797e-06	-6.4488	0	0.019	0.30269	4	XLOC-006192
4.7777e-06	-0.163167	0.005	0.028	0.303308	4	XLOC-063658
4.77835e-06	-0.667962	0.009	0.035	0.303349	4	XLOC-055059
4.78073e-06	0.238985	0.02	0.052	0.3035	4	XLOC-040907
4.78269e-06	-0.775548	0.009	0.035	0.303624	4	XLOC-047505
4.78764e-06	-1.6839	0.011	0.038	0.303938	4	XLOC-034364
4.78776e-06	-0.721993	0.009	0.035	0.303946	4	XLOC-001522
4.8143e-06	-2.52493	0.001	0.021	0.305631	4	XLOC-067172
4.82375e-06	-0.450217	0.009	0.035	0.306231	4	XLOC-050440
4.84688e-06	-0.711771	0.01	0.037	0.3077	4	XLOC-026647
4.85835e-06	-0.907552	0.008	0.034	0.308427	4	XLOC-021380
4.86603e-06	-1.42104	0.005	0.029	0.308915	4	XLOC-046810
4.87906e-06	0.425221	0.016	0.047	0.309742	4	XLOC-023017
4.88647e-06	-0.907354	0.009	0.035	0.310213	4	XLOC-058128
4.89071e-06	2.02041	0.023	0.009	0.310482	4	XLOC-008178
4.90834e-06	0.212055	0.029	0.065	0.311601	4	XLOC-047578
4.93897e-06	-2.3103	0.003	0.024	0.313546	4	XLOC-041868
4.95769e-06	-0.429554	0.005	0.029	0.314734	4	XLOC-026311
4.96287e-06	0.405393	0.06	0.108	0.315063	4	XLOC-009596
4.97627e-06	-2.3087	0.005	0.029	0.315914	4	XLOC-011964
4.97818e-06	-3.41648	0.002	0.022	0.316035	4	XLOC-054696
4.99978e-06	0.708294	0.02	0.052	0.317406	4	XLOC-052573
5.01189e-06	0.260076	0.02	0.052	0.318175	4	XLOC-002441
5.03198e-06	0.304303	0.032	0.069	0.31945	4	XLOC-064721
5.04735e-06	-0.49673	0.013	0.041	0.320426	4	XLOC-056578
5.0929e-06	0.102693	0.023	0.056	0.323317	4	XLOC-001822
5.10219e-06	-0.142856	0.012	0.039	0.323908	4	XLOC-009041
5.19731e-06	-1.58312	0.005	0.029	0.329946	4	XLOC-026633
5.20641e-06	0.376652	0.059	0.106	0.330524	4	XLOC-047819
5.20653e-06	0.6979	0.137	0.215	0.330531	4	XLOC-056034
5.22416e-06	0.483418	0.027	0.063	0.331651	4	XLOC-059906
5.25639e-06	0.842205	0.043	0.085	0.333697	4	XLOC-040248
5.27662e-06	0.619976	0.036	0.075	0.334981	4	XLOC-060519
5.28173e-06	-0.14072	0.013	0.041	0.335305	4	XLOC-027283
5.30253e-06	-1.26771	0.013	0.041	0.336626	4	XLOC-066373
5.30534e-06	0.47857	0.127	0.199	0.336804	4	XLOC-040378
5.31984e-06	-0.39855	0.011	0.038	0.337725	4	XLOC-063041
5.32451e-06	-0.339868	0.01	0.037	0.338021	4	XLOC-009981
5.34917e-06	-0.405556	0.015	0.043	0.339587	4	XLOC-069455
5.40355e-06	-0.379957	0.013	0.041	0.343039	4	XLOC-002201
5.41057e-06	-5.90982	0.002	0.022	0.343484	4	XLOC-034223
5.41242e-06	0.590074	0.036	0.075	0.343602	4	XLOC-002940
5.41892e-06	0.418485	0.047	0.09	0.344015	4	XLOC-003597
5.46238e-06	0.16778	0.015	0.044	0.346774	4	XLOC-059987
5.53767e-06	-0.170928	0.027	0.062	0.351553	4	XLOC-003804
5.55407e-06	0.282451	0.023	0.056	0.352595	4	XLOC-012472
5.55631e-06	-1.32496	0.005	0.027	0.352736	4	XLOC-003242
5.59694e-06	-1.02516	0.007	0.032	0.355316	4	XLOC-060110
5.59861e-06	0.272937	0.041	0.082	0.355422	4	XLOC-020088
5.64435e-06	-1.00253	0.005	0.027	0.358326	4	XLOC-016299
5.67204e-06	-6.64501	0	0.019	0.360084	4	XLOC-056648
5.67204e-06	-7.19994	0	0.019	0.360084	4	XLOC-047771
5.67489e-06	-0.539758	0.006	0.03	0.360265	4	XLOC-058926
5.67591e-06	-1.09279	0.008	0.033	0.360329	4	XLOC-026302
5.68528e-06	-1.05113	0.006	0.03	0.360924	4	XLOC-013047
5.69725e-06	-1.73086	0.003	0.024	0.361685	4	XLOC-045545
5.71549e-06	0.254465	0.02	0.052	0.362842	4	XLOC-002948
5.71821e-06	1.35086	0.185	0.146	0.363015	4	XLOC-060491
5.72937e-06	-0.42149	0.009	0.035	0.363723	4	XLOC-011710
5.73628e-06	0.690459	0.06	0.108	0.364162	4	XLOC-001946
5.73975e-06	0.148569	0.01	0.036	0.364382	4	XLOC-000341
5.74573e-06	-0.228626	0.007	0.032	0.364762	4	XLOC-060950
5.77739e-06	0.738902	0.057	0.103	0.366772	4	XLOC-036171
5.79901e-06	-0.152505	0.022	0.054	0.368144	4	XLOC-039451
5.82204e-06	0.622764	0.04	0.08	0.369606	4	XLOC-005830
5.83284e-06	-0.223178	0.014	0.042	0.370292	4	XLOC-052423
5.859e-06	-1.34259	0.005	0.029	0.371953	4	XLOC-054478
5.86038e-06	0.213595	0.017	0.048	0.37204	4	XLOC-002599
5.90169e-06	-0.404171	0.006	0.03	0.374663	4	XLOC-050176
5.91963e-06	-4.18226	0.002	0.022	0.375802	4	XLOC-026385
5.9344e-06	-0.176063	0.008	0.033	0.376739	4	XLOC-001364
5.94371e-06	0.497114	0.052	0.096	0.37733	4	XLOC-069463
5.95436e-06	-0.525488	0.006	0.03	0.378007	4	XLOC-027329
5.95546e-06	0.775356	0.051	0.096	0.378076	4	XLOC-064581
5.9664e-06	-1.02014	0.006	0.03	0.378771	4	XLOC-056364
5.97543e-06	0.493657	0.043	0.085	0.379344	4	XLOC-003716
5.98611e-06	0.299234	0.018	0.049	0.380022	4	XLOC-067107
6.02127e-06	0.270766	0.014	0.042	0.382254	4	XLOC-005842
6.10982e-06	-2.25706	0.004	0.025	0.387876	4	XLOC-059936
6.11366e-06	-0.506781	0.008	0.033	0.388119	4	XLOC-009756
6.15413e-06	-0.820384	0.072	0.12	0.390689	4	XLOC-018796
6.16045e-06	-2.80232	0.003	0.024	0.39109	4	XLOC-012727
6.16181e-06	0.146711	0.032	0.068	0.391177	4	XLOC-003314
6.16375e-06	-0.208405	0.011	0.038	0.391299	4	XLOC-020861
6.17133e-06	-0.634762	0.006	0.03	0.391781	4	XLOC-056172
6.18879e-06	-0.93061	0.014	0.042	0.392889	4	XLOC-017150
6.19322e-06	-0.192982	0.014	0.042	0.39317	4	XLOC-000465
6.20021e-06	-0.163844	0.009	0.035	0.393614	4	XLOC-036004
6.23907e-06	-2.58239	0.005	0.027	0.396081	4	XLOC-017611
6.26448e-06	-0.468903	0.008	0.033	0.397694	4	XLOC-056102
6.26784e-06	-0.588129	0.012	0.039	0.397908	4	XLOC-023006
6.28028e-06	-0.873421	0.009	0.035	0.398697	4	XLOC-055718
6.28156e-06	0.163218	0.013	0.041	0.398778	4	XLOC-036175
6.30083e-06	0.405732	0.017	0.048	0.400002	4	XLOC-005745
6.31042e-06	0.59175	0.078	0.132	0.400611	4	XLOC-050059
6.31853e-06	0.784926	0.006	0.03	0.401126	4	XLOC-037060
6.33703e-06	0.345313	0.025	0.058	0.4023	4	XLOC-017306
6.33751e-06	-0.625116	0.007	0.032	0.40233	4	XLOC-054691
6.33838e-06	0.429135	0.035	0.072	0.402386	4	XLOC-067724
6.34943e-06	0.526303	0.018	0.049	0.403087	4	XLOC-069441
6.35009e-06	0.105988	0.055	0.1	0.403129	4	XLOC-004793
6.35872e-06	0.147244	0.012	0.039	0.403677	4	XLOC-039130
6.36817e-06	-6.668	0	0.018	0.404277	4	XLOC-021453
6.44005e-06	-0.878926	0.01	0.036	0.40884	4	XLOC-027036
6.4509e-06	0.210687	0.042	0.083	0.409529	4	XLOC-004764
6.46116e-06	0.160847	0.911	0.963	0.41018	4	XLOC-005812
6.46191e-06	0.217208	0.013	0.04	0.410228	4	XLOC-040494
6.48006e-06	0.257942	0.027	0.061	0.41138	4	XLOC-001891
6.56475e-06	-1.12563	0.007	0.032	0.416757	4	XLOC-021434
6.57166e-06	-4.82578	0.001	0.02	0.417196	4	XLOC-060962
6.58019e-06	-1.26244	0.005	0.028	0.417737	4	XLOC-024121
6.58702e-06	0.239838	0.016	0.046	0.41817	4	XLOC-045557
6.68574e-06	-1.19405	0.005	0.027	0.424438	4	XLOC-036034
6.68804e-06	0.360698	0.073	0.125	0.424583	4	XLOC-041131
6.69481e-06	0.686995	0.03	0.066	0.425013	4	XLOC-059978
6.70778e-06	-0.127938	0.023	0.055	0.425837	4	XLOC-012314
6.71779e-06	-0.548424	0.009	0.035	0.426472	4	XLOC-040351
6.72588e-06	0.208454	0.018	0.049	0.426986	4	XLOC-040694
6.74239e-06	-0.561789	0.005	0.027	0.428034	4	XLOC-060768
6.74767e-06	-8.44206	0	0.018	0.428369	4	XLOC-014366
6.79272e-06	0.330051	0.019	0.05	0.431229	4	XLOC-026453
6.82045e-06	0.49739	0.013	0.04	0.43299	4	XLOC-066351
6.85884e-06	-0.352543	0.007	0.032	0.435426	4	XLOC-001108
6.87183e-06	0.212261	0.008	0.033	0.436251	4	XLOC-036995
6.87879e-06	-0.18174	0.012	0.039	0.436693	4	XLOC-060502
6.88795e-06	-0.634972	0.004	0.025	0.437275	4	XLOC-001700
6.92346e-06	0.600354	0.081	0.136	0.439529	4	XLOC-012410
6.93315e-06	0.586813	0.041	0.082	0.440144	4	XLOC-027134
6.93454e-06	-0.429196	0.009	0.035	0.440232	4	XLOC-041034
6.97475e-06	-1.50631	0.006	0.03	0.442785	4	XLOC-025598
7.00482e-06	0.841882	0.008	0.033	0.444694	4	XLOC-034287
7.02458e-06	-1.57696	0.005	0.028	0.445949	4	XLOC-040646
7.06197e-06	-1.78549	0.006	0.03	0.448322	4	XLOC-018753
7.06474e-06	-0.135898	0.011	0.037	0.448498	4	XLOC-041820
7.09444e-06	-0.201182	0.016	0.046	0.450384	4	XLOC-002690
7.10022e-06	0.627205	0.192	0.287	0.45075	4	XLOC-002396
7.13711e-06	-3.01991	0.002	0.022	0.453092	4	XLOC-055777
7.14265e-06	0.927195	0.139	0.216	0.453444	4	XLOC-011256
7.1498e-06	-6.48451	0	0.018	0.453898	4	XLOC-020289
7.17998e-06	-1.97011	0.005	0.028	0.455814	4	XLOC-055281
7.17998e-06	0.480631	0.017	0.047	0.455814	4	XLOC-041426
7.218e-06	-0.398195	0.011	0.037	0.458227	4	XLOC-005906
7.22854e-06	0.598201	0.029	0.064	0.458897	4	XLOC-011903
7.23486e-06	0.38568	0.02	0.051	0.459298	4	XLOC-011812
7.23632e-06	0.200576	0.035	0.072	0.459391	4	XLOC-002315
7.2412e-06	0.551492	0.007	0.031	0.4597	4	XLOC-028070
7.24667e-06	-2.74251	0.004	0.025	0.460048	4	XLOC-051991
7.25432e-06	-0.333973	0.011	0.037	0.460533	4	XLOC-060977
7.25967e-06	-0.198943	0.026	0.059	0.460873	4	XLOC-041895
7.27322e-06	-0.745644	0.014	0.042	0.461733	4	XLOC-038304
7.29038e-06	0.373805	0.021	0.053	0.462822	4	XLOC-004599
7.41039e-06	0.155441	0.018	0.049	0.470441	4	XLOC-059058
7.46831e-06	0.332303	0.016	0.044	0.474118	4	XLOC-050661
7.48781e-06	-0.203774	0.013	0.04	0.475356	4	XLOC-024332
7.49284e-06	-0.423529	0.008	0.033	0.475675	4	XLOC-025900
7.55965e-06	-4.21367	0.001	0.02	0.479917	4	XLOC-022850
7.56733e-06	0.465253	0.026	0.059	0.480404	4	XLOC-023129
7.57592e-06	-7.02043	0	0.018	0.48095	4	XLOC-004714
7.59124e-06	-1.36215	0.004	0.025	0.481922	4	XLOC-040836
7.62663e-06	-1.59774	0.005	0.027	0.484169	4	XLOC-056101
7.639e-06	2.38518	0.041	0.021	0.484955	4	XLOC-015599
7.65914e-06	-0.860934	0.007	0.031	0.486233	4	XLOC-000638
7.70109e-06	-3.7384	0.003	0.023	0.488896	4	XLOC-069154
7.70313e-06	0.317046	0.04	0.079	0.489025	4	XLOC-011345
7.72852e-06	-2.22559	0.003	0.023	0.490637	4	XLOC-005430
7.74836e-06	0.984864	0.013	0.04	0.491897	4	XLOC-015549
7.76259e-06	0.434054	0.009	0.034	0.4928	4	XLOC-025355
7.78282e-06	0.405709	0.023	0.055	0.494085	4	XLOC-056347
7.7917e-06	-0.253496	0.008	0.033	0.494648	4	XLOC-000005
7.79497e-06	0.32228	0.048	0.09	0.494856	4	XLOC-035559
7.79901e-06	-0.495394	0.025	0.058	0.495112	4	XLOC-005849
7.80454e-06	-0.241706	0.016	0.046	0.495463	4	XLOC-062091
7.82262e-06	-0.972509	0.005	0.027	0.496611	4	XLOC-053840
7.83071e-06	0.32263	0.025	0.058	0.497125	4	XLOC-021117
7.8308e-06	-0.796565	0.017	0.047	0.49713	4	XLOC-058456
7.85017e-06	-2.15941	0.005	0.027	0.49836	4	XLOC-021250
7.86222e-06	-2.1752	0.005	0.027	0.499125	4	XLOC-017681
7.89118e-06	-2.02513	0.009	0.034	0.500964	4	XLOC-056217
7.91061e-06	0.329011	0.023	0.055	0.502197	4	XLOC-018773
7.91341e-06	-3.3304	0.002	0.022	0.502375	4	XLOC-055736
7.93777e-06	-1.35212	0.008	0.033	0.503922	4	XLOC-062369
7.96946e-06	-0.594554	0.009	0.034	0.505933	4	XLOC-052239
7.99426e-06	0.446419	0.023	0.055	0.507508	4	XLOC-066142
8.02258e-06	-0.69298	0.005	0.027	0.509306	4	XLOC-044446
8.02822e-06	-0.44617	0.009	0.034	0.509663	4	XLOC-027190
8.03282e-06	0.201192	0.014	0.042	0.509955	4	XLOC-002573
8.04531e-06	0.572721	0.019	0.05	0.510748	4	XLOC-062228
8.04541e-06	-3.29741	0.003	0.023	0.510755	4	XLOC-040279
8.09738e-06	-1.17146	0.005	0.027	0.514054	4	XLOC-026657
8.13218e-06	-0.621124	0.007	0.031	0.516263	4	XLOC-039593
8.19765e-06	0.47237	0.039	0.078	0.520419	4	XLOC-004914
8.21376e-06	-0.627576	0.011	0.037	0.521442	4	XLOC-017673
8.21431e-06	-2.63256	0.003	0.023	0.521477	4	XLOC-062810
8.21905e-06	-1.75291	0.004	0.025	0.521778	4	XLOC-063103
8.25164e-06	-1.34833	0.002	0.022	0.523847	4	XLOC-024322
8.31771e-06	-0.147007	0.008	0.033	0.528041	4	XLOC-000950
8.32297e-06	-0.406888	0.01	0.036	0.528375	4	XLOC-040085
8.33532e-06	-0.544282	0.009	0.034	0.52916	4	XLOC-011989
8.37266e-06	-0.639019	0.013	0.04	0.53153	4	XLOC-003642
8.3772e-06	-2.31004	0.005	0.028	0.531818	4	XLOC-013079
8.41068e-06	0.19774	0.02	0.051	0.533944	4	XLOC-038332
8.4694e-06	-0.653527	0.003	0.023	0.537671	4	XLOC-005179
8.48393e-06	0.266538	0.017	0.047	0.538594	4	XLOC-012458
8.50593e-06	-5.36196	0	0.018	0.539991	4	XLOC-060089
8.54933e-06	-1.12757	0.002	0.021	0.542746	4	XLOC-001635
8.55636e-06	-0.408502	0.005	0.028	0.543192	4	XLOC-009092
8.5726e-06	0.78275	0.021	0.052	0.544223	4	XLOC-022379
8.58637e-06	0.245294	0.02	0.051	0.545097	4	XLOC-004884
8.62182e-06	0.155127	0.011	0.037	0.547348	4	XLOC-011353
8.62837e-06	0.52965	0.09	0.146	0.547763	4	XLOC-052267
8.67721e-06	0.787958	0.018	0.048	0.550864	4	XLOC-039296
8.68075e-06	-0.816581	0.008	0.033	0.551089	4	XLOC-001307
8.68351e-06	0.256398	0.026	0.059	0.551264	4	XLOC-002774
8.69479e-06	0.832873	0.053	0.098	0.55198	4	XLOC-059690
8.71716e-06	0.246086	0.016	0.045	0.5534	4	XLOC-059870
8.77303e-06	-0.499442	0.032	0.067	0.556947	4	XLOC-064805
8.78192e-06	0.230646	0.399	0.577	0.557511	4	XLOC-001233
8.7822e-06	-0.70046	0.008	0.033	0.557529	4	XLOC-037965
8.84636e-06	-2.86561	0.005	0.026	0.561603	4	XLOC-005868
8.8587e-06	-0.65517	0.007	0.031	0.562386	4	XLOC-069469
8.88907e-06	0.619287	0.043	0.084	0.564313	4	XLOC-067359
