## Supplementary material for "Regeneration of distinct complex structures in the annelid *Platynereis* is partially based on common morphological, cellular, and molecular events": Supp. Table 18 (part 3 of 3)

### Sheet: Posterior blatema mesoderm (continued)
p_val	avg_log2FC	pct.1	pct.2	p_val_adj	cluster	gene
8.88921e-06	-1.77204	0.004	0.025	0.564322	4	XLOC-022806
8.94371e-06	-1.02204	0.007	0.031	0.567783	4	XLOC-041758
8.97058e-06	-0.121124	0.012	0.038	0.569488	4	XLOC-037743
9.01295e-06	-6.89987	0	0.018	0.572178	4	XLOC-051807
9.07156e-06	-3.11795	0.002	0.021	0.575899	4	XLOC-005310
9.13354e-06	0.105725	0.033	0.069	0.579834	4	XLOC-057943
9.13915e-06	-0.209119	0.035	0.071	0.580189	4	XLOC-059876
9.1475e-06	-0.422342	0.007	0.031	0.58072	4	XLOC-026701
9.16382e-06	0.498577	0.138	0.211	0.581756	4	XLOC-037008
9.20297e-06	0.796211	0.084	0.139	0.584242	4	XLOC-025059
9.24939e-06	0.401744	0.061	0.108	0.587188	4	XLOC-053995
9.34212e-06	-1.88794	0.005	0.028	0.593075	4	XLOC-062111
9.34757e-06	0.488072	0.162	0.245	0.593421	4	XLOC-018610
9.39963e-06	0.699033	0.083	0.138	0.596726	4	XLOC-009447
9.42199e-06	-0.482694	0.012	0.038	0.598146	4	XLOC-011242
9.48749e-06	-0.522491	0.005	0.028	0.602304	4	XLOC-051720
9.48998e-06	0.149939	0.021	0.052	0.602462	4	XLOC-003109
9.51699e-06	0.48662	0.036	0.073	0.604177	4	XLOC-055556
9.52616e-06	-1.29131	0.003	0.023	0.604759	4	XLOC-043612
9.55022e-06	-6.62565	0	0.018	0.606286	4	XLOC-024657
9.55022e-06	-5.83836	0	0.018	0.606286	4	XLOC-002235
9.56859e-06	0.699895	0.111	0.174	0.607453	4	XLOC-050562
9.57126e-06	-3.44816	0.001	0.019	0.607622	4	XLOC-059366
9.59111e-06	0.106782	0.01	0.035	0.608882	4	XLOC-001482
9.61558e-06	-1.64054	0.013	0.039	0.610435	4	XLOC-050384
9.63118e-06	-2.53591	0.004	0.025	0.611426	4	XLOC-067792
9.63536e-06	-0.21395	0.005	0.028	0.611691	4	XLOC-060172
9.74539e-06	2.59915	0.017	0.006	0.618676	4	XLOC-036878
9.75044e-06	-0.256495	0.013	0.04	0.618997	4	XLOC-047576
9.75611e-06	-0.671423	0.006	0.029	0.619357	4	XLOC-066393
9.77756e-06	0.747284	0.026	0.059	0.620719	4	XLOC-038409
9.80854e-06	-0.876381	0.008	0.032	0.622685	4	XLOC-025972
9.8331e-06	0.252457	0.027	0.06	0.624244	4	XLOC-004627
9.84134e-06	0.232389	0.017	0.047	0.624768	4	XLOC-026049
9.84751e-06	-0.124205	0.008	0.032	0.625159	4	XLOC-018905
9.85157e-06	-0.383811	0.013	0.04	0.625417	4	XLOC-028011
9.87153e-06	-4.07777	0.002	0.021	0.626684	4	XLOC-064703
9.88631e-06	-1.2459	0.005	0.028	0.627622	4	XLOC-014501
1.00031e-05	-0.738724	0.009	0.034	0.635039	4	XLOC-011995
1.00114e-05	0.667897	0.018	0.048	0.635566	4	XLOC-067355
1.00319e-05	0.175339	0.013	0.04	0.636868	4	XLOC-063004
1.00429e-05	-1.1842	0.005	0.028	0.637564	4	XLOC-012751
1.0045e-05	-0.197032	0.015	0.043	0.637696	4	XLOC-034010
1.0069e-05	0.46109	0.05	0.093	0.639223	4	XLOC-011337
1.01094e-05	-0.468419	0.005	0.028	0.641782	4	XLOC-053919
1.01196e-05	-6.8142	0	0.018	0.64243	4	XLOC-033320
1.01196e-05	-8.96355	0	0.018	0.64243	4	XLOC-051102
1.01289e-05	-1.83364	0.002	0.021	0.643025	4	XLOC-016756
1.01423e-05	0.120855	0.021	0.052	0.643871	4	XLOC-040975
1.01731e-05	-3.20764	0.002	0.021	0.645829	4	XLOC-001484
1.01865e-05	-2.9201	0.001	0.019	0.646682	4	XLOC-058443
1.02735e-05	0.430381	0.028	0.063	0.652201	4	XLOC-012618
1.03114e-05	-0.931915	0.008	0.032	0.654607	4	XLOC-044907
1.0317e-05	0.498419	0.048	0.089	0.654965	4	XLOC-018638
1.03565e-05	-0.468533	0.011	0.037	0.657473	4	XLOC-013408
1.03696e-05	-1.04159	0.011	0.037	0.658304	4	XLOC-024770
1.04036e-05	-0.431003	0.012	0.038	0.660461	4	XLOC-045998
1.04317e-05	-0.40194	0.013	0.04	0.662244	4	XLOC-039410
1.0461e-05	0.115391	0.023	0.054	0.664107	4	XLOC-004705
1.04666e-05	0.112109	0.017	0.046	0.664461	4	XLOC-060407
1.05138e-05	0.450591	0.066	0.114	0.66746	4	XLOC-059088
1.05429e-05	-0.336273	0.005	0.028	0.669306	4	XLOC-026704
1.05431e-05	0.147474	0.006	0.029	0.669318	4	XLOC-002291
1.05737e-05	-0.223187	0.01	0.035	0.671262	4	XLOC-052343
1.06107e-05	0.336831	0.017	0.047	0.673608	4	XLOC-035475
1.06123e-05	-1.29724	0.007	0.031	0.673712	4	XLOC-019186
1.06334e-05	0.126455	0.015	0.042	0.675051	4	XLOC-055388
1.06827e-05	0.375696	0.019	0.049	0.678182	4	XLOC-013102
1.06946e-05	0.528018	0.047	0.088	0.678939	4	XLOC-046228
1.06949e-05	-0.496209	0.008	0.032	0.678956	4	XLOC-008285
1.07229e-05	-6.54187	0	0.017	0.68073	4	XLOC-041255
1.07898e-05	-0.531309	0.008	0.032	0.684981	4	XLOC-013176
1.09093e-05	-2.2501	0.002	0.021	0.692565	4	XLOC-002402
1.09347e-05	0.262262	0.024	0.056	0.69418	4	XLOC-025205
1.09691e-05	-0.795509	0.005	0.026	0.696362	4	XLOC-023050
1.09692e-05	0.25187	0.012	0.038	0.696372	4	XLOC-063986
1.09711e-05	0.558509	0.028	0.062	0.696491	4	XLOC-011949
1.10404e-05	-0.231705	0.006	0.029	0.70089	4	XLOC-027209
1.11309e-05	-1.59334	0.007	0.031	0.706635	4	XLOC-051231
1.11445e-05	0.465714	0.026	0.059	0.707499	4	XLOC-026626
1.1145e-05	0.772484	0.024	0.056	0.707532	4	XLOC-041022
1.11453e-05	0.648269	0.017	0.046	0.707551	4	XLOC-001630
1.12435e-05	0.274482	0.016	0.045	0.713782	4	XLOC-060027
1.12483e-05	0.588734	0.026	0.058	0.714085	4	XLOC-063553
1.1262e-05	0.669533	0.097	0.156	0.714957	4	XLOC-041326
1.12872e-05	-1.23681	0.005	0.026	0.716556	4	XLOC-040130
1.13622e-05	-6.98817	0	0.017	0.721317	4	XLOC-018373
1.14558e-05	0.210154	0.02	0.05	0.727259	4	XLOC-000655
1.15253e-05	-2.57333	0.004	0.024	0.731673	4	XLOC-000388
1.16031e-05	0.320654	0.018	0.048	0.736609	4	XLOC-036185
1.16064e-05	0.3655	0.033	0.069	0.73682	4	XLOC-005516
1.16096e-05	-4.6956	0.002	0.021	0.737023	4	XLOC-044693
1.16495e-05	-1.16031	0.005	0.026	0.739558	4	XLOC-039655
1.17716e-05	0.18317	0.048	0.088	0.747311	4	XLOC-045553
1.17968e-05	2.11542	0.048	0.026	0.748907	4	XLOC-028296
1.18165e-05	-0.353793	0.013	0.039	0.750159	4	XLOC-024224
1.18381e-05	-0.145566	0.015	0.042	0.751528	4	XLOC-001320
1.18485e-05	-0.266809	0.011	0.036	0.752189	4	XLOC-012173
1.18696e-05	-1.94433	0.003	0.023	0.753529	4	XLOC-012513
1.1886e-05	-2.19985	0.005	0.027	0.75457	4	XLOC-039698
1.19441e-05	-3.60834	0.003	0.023	0.758258	4	XLOC-039214
1.20763e-05	-0.484729	0.005	0.026	0.766655	4	XLOC-047666
1.21057e-05	-0.828416	0.005	0.026	0.768515	4	XLOC-027595
1.21151e-05	0.389155	0.021	0.052	0.769117	4	XLOC-004881
1.21184e-05	-2.38096	0.001	0.019	0.769326	4	XLOC-026195
1.22364e-05	-1.30114	0.025	0.056	0.776818	4	XLOC-060317
1.2244e-05	0.350493	0.028	0.062	0.777299	4	XLOC-063068
1.22678e-05	2.49476	0.034	0.016	0.778812	4	XLOC-002452
1.23192e-05	0.406571	0.05	0.092	0.782071	4	XLOC-027272
1.23653e-05	-0.461538	0.013	0.039	0.785002	4	XLOC-005902
1.23938e-05	-1.60923	0.004	0.024	0.78681	4	XLOC-058449
1.24177e-05	0.673702	0.047	0.088	0.788325	4	XLOC-028108
1.24196e-05	-1.33144	0.003	0.023	0.788445	4	XLOC-003528
1.24238e-05	0.445304	0.027	0.061	0.788715	4	XLOC-040028
1.24557e-05	-1.70359	0.003	0.023	0.790737	4	XLOC-049430
1.24845e-05	0.32492	0.016	0.045	0.792568	4	XLOC-000758
1.24928e-05	0.12382	0.021	0.052	0.793094	4	XLOC-009444
1.25028e-05	-1.04331	0.014	0.04	0.793728	4	XLOC-024761
1.2529e-05	0.524255	0.096	0.154	0.795389	4	XLOC-011227
1.25772e-05	0.174677	0.023	0.054	0.798451	4	XLOC-021256
1.26804e-05	-3.01087	0.002	0.021	0.805002	4	XLOC-009767
1.26922e-05	0.580993	0.165	0.245	0.805749	4	XLOC-015885
1.26962e-05	0.178384	0.016	0.045	0.806007	4	XLOC-000222
1.2702e-05	-2.49952	0.002	0.021	0.806372	4	XLOC-056167
1.27576e-05	-6.87154	0	0.017	0.809903	4	XLOC-017172
1.28499e-05	-0.351099	0.014	0.04	0.815764	4	XLOC-026006
1.29024e-05	-0.704469	0.009	0.033	0.819093	4	XLOC-003301
1.29833e-05	-1.36825	0.002	0.021	0.824231	4	XLOC-062832
1.30103e-05	-1.69771	0.002	0.021	0.825944	4	XLOC-026705
1.3083e-05	-1.2028	0.005	0.027	0.830561	4	XLOC-055385
1.30956e-05	-1.02226	0.007	0.03	0.83136	4	XLOC-058215
1.31158e-05	-0.465576	0.005	0.027	0.832644	4	XLOC-050512
1.31577e-05	0.104321	0.016	0.045	0.835306	4	XLOC-009178
1.32909e-05	-1.88214	0.005	0.026	0.843762	4	XLOC-056579
1.34948e-05	-1.41394	0.005	0.026	0.856705	4	XLOC-037376
1.3498e-05	-0.384815	0.006	0.029	0.856906	4	XLOC-025264
1.3499e-05	-0.773406	0.014	0.04	0.856969	4	XLOC-004847
1.35488e-05	-3.74023	0.001	0.019	0.860129	4	XLOC-051234
1.35672e-05	0.6977	0.044	0.084	0.861302	4	XLOC-028123
1.35798e-05	-0.216299	0.025	0.056	0.862099	4	XLOC-040358
1.35809e-05	0.41959	0.008	0.032	0.862168	4	XLOC-039754
1.35889e-05	-2.06784	0.002	0.021	0.862676	4	XLOC-063181
1.35964e-05	0.421647	0.015	0.042	0.863153	4	XLOC-056478
1.36051e-05	-2.70666	0.001	0.019	0.863707	4	XLOC-011946
1.3615e-05	-1.33025	0.007	0.03	0.864337	4	XLOC-059170
1.36191e-05	-0.115571	0.008	0.032	0.864596	4	XLOC-067810
1.36414e-05	-0.317824	0.008	0.032	0.866009	4	XLOC-025410
1.3669e-05	-0.484732	0.011	0.036	0.867764	4	XLOC-067530
1.37482e-05	-0.369883	0.011	0.036	0.872788	4	XLOC-037659
1.38017e-05	-5.2167	0.002	0.021	0.87619	4	XLOC-064214
1.38509e-05	-0.647626	0.011	0.036	0.879311	4	XLOC-047845
1.38612e-05	0.593474	0.047	0.087	0.879965	4	XLOC-041352
1.39612e-05	-0.364186	0.016	0.043	0.886314	4	XLOC-027872
1.4022e-05	-2.00891	0.004	0.024	0.89017	4	XLOC-058216
1.40372e-05	-5.39285	0.001	0.019	0.89114	4	XLOC-045431
1.40557e-05	0.210052	0.012	0.038	0.892309	4	XLOC-050298
1.40738e-05	-0.642153	0.008	0.032	0.893461	4	XLOC-055920
1.41063e-05	-3.26047	0.002	0.021	0.895527	4	XLOC-024242
1.41299e-05	-1.36572	0.003	0.022	0.897024	4	XLOC-058696
1.41752e-05	-0.116494	0.013	0.039	0.899899	4	XLOC-004161
1.4186e-05	0.725895	0.026	0.058	0.900584	4	XLOC-003974
1.42018e-05	0.568345	0.026	0.058	0.901589	4	XLOC-053886
1.42677e-05	0.53484	0.082	0.135	0.905768	4	XLOC-005832
1.43726e-05	-2.73099	0.003	0.022	0.912429	4	XLOC-000506
1.43964e-05	0.660996	0.012	0.038	0.913943	4	XLOC-004883
1.44312e-05	-2.00421	0.001	0.019	0.916153	4	XLOC-008581
1.44877e-05	-2.19874	0.003	0.022	0.919737	4	XLOC-059255
1.45183e-05	-2.53439	0.002	0.021	0.921682	4	XLOC-012813
1.45505e-05	-0.103353	0.016	0.043	0.923726	4	XLOC-051689
1.45842e-05	-1.91427	0.002	0.021	0.925864	4	XLOC-025675
1.46359e-05	1.02122	0.021	0.052	0.929147	4	XLOC-058902
1.46435e-05	-1.7665	0.005	0.027	0.929628	4	XLOC-060273
1.46756e-05	0.51668	0.027	0.059	0.931667	4	XLOC-001742
1.46784e-05	0.26267	0.029	0.063	0.931845	4	XLOC-064550
1.47805e-05	-0.530349	0.005	0.027	0.938325	4	XLOC-002275
1.49223e-05	-1.29612	0.007	0.03	0.947326	4	XLOC-040830
1.49764e-05	-0.7014	0.005	0.025	0.950761	4	XLOC-041732
1.50159e-05	-0.184958	0.004	0.024	0.953268	4	XLOC-053893
1.50675e-05	-0.512558	0.011	0.036	0.956547	4	XLOC-067347
1.50828e-05	0.265183	0.022	0.053	0.957515	4	XLOC-020085
1.50831e-05	0.7405	0.051	0.094	0.957535	4	XLOC-055475
1.51653e-05	0.116727	0.008	0.032	0.962754	4	XLOC-003490
1.51706e-05	-3.6559	0.001	0.019	0.963087	4	XLOC-059889
1.5179e-05	-6.97846	0	0.017	0.963621	4	XLOC-051268
1.51873e-05	-1.25372	0.005	0.027	0.96415	4	XLOC-064815
1.52169e-05	-0.13748	0.015	0.042	0.966027	4	XLOC-040792
1.5218e-05	0.52716	0.034	0.069	0.966098	4	XLOC-003848
1.52643e-05	-0.370939	0.007	0.03	0.969036	4	XLOC-027767
1.52731e-05	-1.49654	0.007	0.03	0.969597	4	XLOC-057849
1.53088e-05	-2.39546	0.005	0.027	0.971865	4	XLOC-010093
1.53415e-05	-0.99818	0.006	0.029	0.973939	4	XLOC-028069
1.53814e-05	-0.185997	0.01	0.035	0.976473	4	XLOC-019823
1.54382e-05	0.37593	0.029	0.063	0.980078	4	XLOC-054200
1.54527e-05	0.612718	0.029	0.063	0.980997	4	XLOC-045128
1.5475e-05	-1.07314	0.009	0.033	0.982414	4	XLOC-024232
1.56595e-05	0.509151	0.032	0.067	0.994128	4	XLOC-059309
1.5682e-05	-1.18726	0.008	0.031	0.995557	4	XLOC-052389
1.57041e-05	-1.09335	0.003	0.022	0.996957	4	XLOC-054413
1.57764e-05	-1.09574	0.006	0.028	1	4	XLOC-002336
1.58124e-05	0.748934	0.081	0.135	1	4	XLOC-002161
1.58184e-05	-1.2771	0.007	0.03	1	4	XLOC-048756
1.58462e-05	0.817424	0.056	0.1	1	4	XLOC-069478
1.5874e-05	0.208467	0.018	0.047	1	4	XLOC-027875
1.58808e-05	0.506989	0.019	0.048	1	4	XLOC-004417
1.60744e-05	-3.63756	0.001	0.019	1	4	XLOC-062577
1.61212e-05	0.322726	0.027	0.059	1	4	XLOC-066271
1.61311e-05	0.750461	0.009	0.033	1	4	XLOC-020206
1.61906e-05	0.134022	0.005	0.027	1	4	XLOC-041792
1.61923e-05	-2.22056	0.001	0.019	1	4	XLOC-015189
1.6265e-05	-0.334061	0.007	0.03	1	4	XLOC-054405
1.63586e-05	-1.89981	0.005	0.025	1	4	XLOC-012306
1.63597e-05	-0.393527	0.006	0.028	1	4	XLOC-051364
1.63786e-05	-0.414148	0.01	0.034	1	4	XLOC-055394
1.64916e-05	-0.571047	0.007	0.03	1	4	XLOC-020437
1.65432e-05	0.37915	0.02	0.05	1	4	XLOC-014364
1.65435e-05	-0.513139	0.019	0.048	1	4	XLOC-047509
1.65462e-05	0.18352	0.022	0.052	1	4	XLOC-021454
1.65485e-05	-3.21402	0.003	0.022	1	4	XLOC-019376
1.66145e-05	0.261455	0.039	0.077	1	4	XLOC-027589
1.66717e-05	-0.136217	0.013	0.039	1	4	XLOC-039935
1.66771e-05	-0.559075	0.01	0.034	1	4	XLOC-009952
1.66837e-05	-0.109452	0.726	0.875	1	4	XLOC-045817
1.67073e-05	-1.67054	0.005	0.025	1	4	XLOC-034361
1.67801e-05	0.309746	0.017	0.046	1	4	XLOC-028361
1.68252e-05	0.152089	0.029	0.063	1	4	XLOC-056294
1.68357e-05	0.831453	0.077	0.127	1	4	XLOC-038814
1.68856e-05	0.351008	0.031	0.065	1	4	XLOC-036162
1.68896e-05	-4.43311	0.001	0.019	1	4	XLOC-056157
1.68913e-05	2.83196	0.016	0.005	1	4	XLOC-019336
1.70438e-05	-6.41321	0	0.017	1	4	XLOC-019343
1.70438e-05	-6.9234	0	0.017	1	4	XLOC-050985
1.70438e-05	-6.40142	0	0.017	1	4	XLOC-059528
1.70444e-05	0.570641	0.042	0.08	1	4	XLOC-037606
1.70611e-05	-0.169487	0.017	0.046	1	4	XLOC-005252
1.71583e-05	0.423093	0.064	0.11	1	4	XLOC-017348
1.71793e-05	-0.102504	0.031	0.065	1	4	XLOC-041576
1.71856e-05	-0.734893	0.007	0.03	1	4	XLOC-056754
1.72049e-05	-0.776648	0.007	0.03	1	4	XLOC-000432
1.72542e-05	-0.498005	0.006	0.028	1	4	XLOC-041062
1.72651e-05	-1.51456	0.012	0.037	1	4	XLOC-026293
1.72958e-05	-0.336535	0.014	0.04	1	4	XLOC-062259
1.73238e-05	-1.67821	0.002	0.02	1	4	XLOC-069552
1.73747e-05	-2.08718	0.003	0.022	1	4	XLOC-026443
1.73868e-05	-0.821572	0.005	0.027	1	4	XLOC-012633
1.74429e-05	-0.214429	0.009	0.033	1	4	XLOC-020499
1.74644e-05	0.462935	0.027	0.059	1	4	XLOC-027142
1.74754e-05	-1.59034	0.004	0.024	1	4	XLOC-027096
1.75286e-05	0.160212	0.019	0.048	1	4	XLOC-012802
1.75451e-05	0.367192	0.042	0.081	1	4	XLOC-053846
1.75723e-05	-0.69055	0.005	0.027	1	4	XLOC-003992
1.75749e-05	-0.284266	0.017	0.045	1	4	XLOC-067550
1.75965e-05	0.182435	0.027	0.058	1	4	XLOC-005889
1.76724e-05	-0.33966	0.014	0.04	1	4	XLOC-026324
1.77225e-05	-1.0747	0.009	0.033	1	4	XLOC-001928
1.77755e-05	0.30145	0.02	0.049	1	4	XLOC-039197
1.77994e-05	-0.687775	0.004	0.024	1	4	XLOC-066232
1.7815e-05	-0.537596	0.015	0.041	1	4	XLOC-011550
1.80606e-05	-7.23071	0	0.017	1	4	XLOC-021074
1.80606e-05	-4.95793	0	0.017	1	4	XLOC-059294
1.80606e-05	-6.59257	0	0.017	1	4	XLOC-065980
1.80722e-05	0.249646	0.016	0.044	1	4	XLOC-054580
1.80987e-05	-0.333345	0.013	0.038	1	4	XLOC-057576
1.82272e-05	0.402899	0.019	0.048	1	4	XLOC-037477
1.82698e-05	-0.637717	0.005	0.027	1	4	XLOC-025246
1.83002e-05	-0.414968	0.009	0.033	1	4	XLOC-039892
1.83482e-05	0.169729	0.016	0.043	1	4	XLOC-000062
1.83652e-05	0.282054	0.019	0.048	1	4	XLOC-001637
1.83758e-05	0.490812	0.032	0.066	1	4	XLOC-004618
1.83994e-05	0.272778	0.011	0.036	1	4	XLOC-059206
1.84428e-05	-0.158413	0.012	0.037	1	4	XLOC-021323
1.86943e-05	0.395342	0.329	0.484	1	4	XLOC-002434
1.87239e-05	-5.34364	0.001	0.018	1	4	XLOC-067075
1.88153e-05	0.521492	0.041	0.079	1	4	XLOC-027005
1.88799e-05	-0.454063	0.01	0.034	1	4	XLOC-004418
1.88921e-05	0.346913	0.032	0.066	1	4	XLOC-004592
1.89037e-05	-1.34572	0.003	0.022	1	4	XLOC-009972
1.89241e-05	0.378167	0.048	0.089	1	4	XLOC-010094
1.8938e-05	-2.51123	0.004	0.023	1	4	XLOC-021309
1.89919e-05	0.311663	0.009	0.033	1	4	XLOC-017110
1.90175e-05	-0.687519	0.007	0.03	1	4	XLOC-017103
1.9075e-05	-4.0688	0.001	0.018	1	4	XLOC-003598
1.91763e-05	-0.251631	0.013	0.038	1	4	XLOC-021796
1.92339e-05	-2.71438	0.001	0.018	1	4	XLOC-067520
1.94085e-05	-2.40935	0.002	0.02	1	4	XLOC-060899
1.94197e-05	-0.614189	0.012	0.037	1	4	XLOC-024351
1.95041e-05	-0.386601	0.011	0.035	1	4	XLOC-005330
1.95079e-05	0.407964	0.063	0.108	1	4	XLOC-062662
1.9548e-05	-0.644271	0.005	0.027	1	4	XLOC-063656
1.95536e-05	0.462894	0.021	0.051	1	4	XLOC-013009
1.96738e-05	-0.3806	0.01	0.034	1	4	XLOC-055644
1.96745e-05	0.684381	0.017	0.045	1	4	XLOC-037538
1.97126e-05	-5.65004	0.001	0.018	1	4	XLOC-009764
1.97804e-05	-0.217836	0.017	0.045	1	4	XLOC-062367
1.98206e-05	0.639412	0.037	0.074	1	4	XLOC-024900
1.99859e-05	0.462145	0.026	0.057	1	4	XLOC-041260
2.0037e-05	-0.780802	0.016	0.042	1	4	XLOC-037953
2.0039e-05	-0.470688	0.007	0.03	1	4	XLOC-034723
2.00854e-05	-0.444944	0.007	0.03	1	4	XLOC-005205
2.0086e-05	0.3614	0.046	0.085	1	4	XLOC-026277
2.01084e-05	0.188462	0.014	0.04	1	4	XLOC-036531
2.01213e-05	1.37348	0.185	0.15	1	4	XLOC-003554
2.01621e-05	-1.23357	0.008	0.031	1	4	XLOC-013200
2.01778e-05	-4.01851	0.001	0.018	1	4	XLOC-047013
2.02674e-05	0.326316	0.024	0.055	1	4	XLOC-038419
2.03535e-05	-0.193498	0.009	0.033	1	4	XLOC-036836
2.03679e-05	-0.35271	0.006	0.028	1	4	XLOC-024168
2.03985e-05	-0.700268	0.008	0.031	1	4	XLOC-055775
2.04025e-05	0.513832	0.035	0.07	1	4	XLOC-056833
2.04071e-05	0.162682	0.036	0.071	1	4	XLOC-021929
2.04349e-05	0.34365	0.035	0.069	1	4	XLOC-013014
2.04536e-05	0.319173	0.024	0.054	1	4	XLOC-027003
2.05278e-05	-0.722158	0.008	0.031	1	4	XLOC-020027
2.05378e-05	0.625813	0.092	0.148	1	4	XLOC-051885
2.05638e-05	0.618666	0.017	0.045	1	4	XLOC-044334
2.06169e-05	0.845167	0.025	0.056	1	4	XLOC-066546
2.06271e-05	-0.915832	0.007	0.029	1	4	XLOC-026394
2.07321e-05	0.267567	0.029	0.062	1	4	XLOC-060539
2.07667e-05	0.70775	0.037	0.074	1	4	XLOC-003997
2.09632e-05	-0.973238	0.009	0.032	1	4	XLOC-064284
2.1009e-05	-0.270489	0.013	0.038	1	4	XLOC-047136
2.10361e-05	-0.340521	0.013	0.038	1	4	XLOC-066000
2.10441e-05	0.140403	0.017	0.045	1	4	XLOC-024827
2.11815e-05	-1.05672	0.004	0.023	1	4	XLOC-001458
2.12221e-05	0.324109	0.009	0.033	1	4	XLOC-066458
2.12819e-05	0.710738	0.02	0.049	1	4	XLOC-027033
2.1349e-05	-2.80204	0.003	0.022	1	4	XLOC-020599
2.13779e-05	0.956467	0.008	0.031	1	4	XLOC-012735
2.14204e-05	-3.88602	0.001	0.018	1	4	XLOC-013292
2.14345e-05	-0.484669	0.012	0.037	1	4	XLOC-056667
2.15255e-05	0.598824	0.029	0.062	1	4	XLOC-058208
2.15392e-05	-3.12628	0.001	0.018	1	4	XLOC-044386
2.15763e-05	0.479662	0.021	0.05	1	4	XLOC-020258
2.15903e-05	-2.73789	0.001	0.018	1	4	XLOC-021307
2.16326e-05	-0.24564	0.026	0.057	1	4	XLOC-050105
2.16541e-05	-2.44672	0.002	0.02	1	4	XLOC-020869
2.16877e-05	-0.184319	0.01	0.034	1	4	XLOC-022078
2.17589e-05	-0.564428	0.005	0.026	1	4	XLOC-040818
2.18207e-05	-0.33395	0.021	0.05	1	4	XLOC-009049
2.18308e-05	-0.291505	0.014	0.039	1	4	XLOC-000200
2.18431e-05	-0.22151	0.006	0.028	1	4	XLOC-012746
2.18735e-05	-0.138497	0.012	0.037	1	4	XLOC-028502
2.19599e-05	-0.208504	0.011	0.035	1	4	XLOC-044360
2.19878e-05	0.920038	0.046	0.085	1	4	XLOC-010195
2.2066e-05	-1.02498	0.01	0.034	1	4	XLOC-025596
2.20868e-05	-0.25636	0.004	0.023	1	4	XLOC-059937
2.21549e-05	-0.379873	0.009	0.032	1	4	XLOC-017130
2.21725e-05	-0.275103	0.009	0.032	1	4	XLOC-035665
2.2249e-05	-0.101397	0.023	0.053	1	4	XLOC-050024
2.2262e-05	-3.63397	0.003	0.021	1	4	XLOC-038288
2.24135e-05	-1.54904	0.005	0.026	1	4	XLOC-026799
2.24205e-05	-0.407692	0.006	0.028	1	4	XLOC-001142
2.24485e-05	0.467884	0.041	0.079	1	4	XLOC-052115
2.25019e-05	0.112185	0.011	0.035	1	4	XLOC-037059
2.25045e-05	-1.2413	0.004	0.023	1	4	XLOC-056297
2.25862e-05	-0.148618	0.008	0.031	1	4	XLOC-021513
2.25938e-05	0.263974	0.014	0.039	1	4	XLOC-002313
2.2595e-05	-0.793552	0.009	0.032	1	4	XLOC-041891
2.26343e-05	0.367986	0.074	0.122	1	4	XLOC-038422
2.26458e-05	-1.03916	0.004	0.023	1	4	XLOC-051072
2.27011e-05	0.315821	0.01	0.034	1	4	XLOC-041824
2.27752e-05	0.214449	0.009	0.032	1	4	XLOC-015658
2.28115e-05	-1.29716	0.005	0.026	1	4	XLOC-024695
2.2878e-05	-0.33305	0.011	0.035	1	4	XLOC-013417
2.30731e-05	-0.269512	0.016	0.042	1	4	XLOC-034360
2.30861e-05	-0.30175	0.011	0.035	1	4	XLOC-062246
2.31403e-05	-0.662626	0.007	0.029	1	4	XLOC-069259
2.3223e-05	0.467316	0.027	0.058	1	4	XLOC-066630
2.32304e-05	0.665883	0.107	0.167	1	4	XLOC-023985
2.32876e-05	0.700321	0.025	0.056	1	4	XLOC-023888
2.33612e-05	-0.510695	0.009	0.032	1	4	XLOC-046680
2.34878e-05	0.4619	0.029	0.062	1	4	XLOC-012824
2.35443e-05	0.219469	0.033	0.067	1	4	XLOC-060095
2.36503e-05	0.258473	0.038	0.074	1	4	XLOC-066250
2.37327e-05	0.494057	0.037	0.072	1	4	XLOC-010117
2.38303e-05	-0.989045	0.012	0.036	1	4	XLOC-002676
2.38982e-05	0.49848	0.027	0.059	1	4	XLOC-052357
2.39e-05	0.66991	0.059	0.102	1	4	XLOC-022389
2.39454e-05	0.518311	0.18	0.264	1	4	XLOC-017780
2.40045e-05	-0.988833	0.004	0.023	1	4	XLOC-009901
2.40186e-05	-0.219128	0.009	0.032	1	4	XLOC-013391
2.40432e-05	0.17552	0.016	0.042	1	4	XLOC-062338
2.40442e-05	-0.491912	0.004	0.023	1	4	XLOC-001777
2.43343e-05	0.647273	0.032	0.066	1	4	XLOC-011233
2.43694e-05	-1.31015	0.006	0.028	1	4	XLOC-002490
2.43818e-05	-0.354892	0.007	0.029	1	4	XLOC-026184
2.44205e-05	-0.459754	0.005	0.025	1	4	XLOC-051197
2.44661e-05	-1.57687	0.002	0.02	1	4	XLOC-056498
2.45076e-05	1.25449	0.116	0.082	1	4	XLOC-034826
2.45456e-05	0.167776	0.021	0.05	1	4	XLOC-001449
2.46763e-05	-0.760111	0.009	0.032	1	4	XLOC-026857
2.47248e-05	0.522905	0.016	0.042	1	4	XLOC-005890
2.47903e-05	-0.727217	0.003	0.021	1	4	XLOC-041457
2.48292e-05	0.497228	0.027	0.058	1	4	XLOC-045444
2.49187e-05	0.319916	0.008	0.031	1	4	XLOC-058783
2.49271e-05	0.612604	0.024	0.054	1	4	XLOC-011714
2.49379e-05	0.281916	0.009	0.032	1	4	XLOC-043831
2.49971e-05	-0.67198	0.014	0.039	1	4	XLOC-019018
2.50204e-05	-0.225857	0.011	0.035	1	4	XLOC-027407
2.51404e-05	-0.239354	0.012	0.036	1	4	XLOC-016700
2.52777e-05	-0.646883	0.012	0.036	1	4	XLOC-002804
2.52932e-05	0.222976	0.037	0.073	1	4	XLOC-015202
2.53701e-05	0.345092	0.258	0.371	1	4	XLOC-037497
2.54217e-05	0.247397	0.024	0.054	1	4	XLOC-024214
2.54345e-05	0.161247	0.035	0.07	1	4	XLOC-056539
2.55361e-05	-0.313801	0.007	0.029	1	4	XLOC-004975
2.55383e-05	-0.60738	0.01	0.034	1	4	XLOC-054705
2.55725e-05	-6.71822	0	0.016	1	4	XLOC-010244
2.55848e-05	-0.362765	0.014	0.039	1	4	XLOC-069261
2.56482e-05	0.376404	0.027	0.058	1	4	XLOC-020501
2.57414e-05	-0.425759	0.013	0.038	1	4	XLOC-064571
2.58077e-05	-0.12512	0.015	0.041	1	4	XLOC-028090
2.58647e-05	-0.233284	0.01	0.034	1	4	XLOC-050131
2.58852e-05	-0.758399	0.011	0.035	1	4	XLOC-036616
2.59143e-05	0.337414	0.019	0.048	1	4	XLOC-014961
2.59912e-05	0.491111	0.05	0.091	1	4	XLOC-035609
2.6133e-05	-0.750223	0.007	0.029	1	4	XLOC-066887
2.62136e-05	0.2886	0.03	0.063	1	4	XLOC-004660
2.62396e-05	1.36226	0.144	0.11	1	4	XLOC-051764
2.64244e-05	-0.170305	0.019	0.047	1	4	XLOC-017521
2.65221e-05	0.380163	0.011	0.035	1	4	XLOC-005512
2.65246e-05	-0.492135	0.014	0.039	1	4	XLOC-041816
2.65432e-05	0.70191	0.062	0.107	1	4	XLOC-052185
2.65615e-05	0.42304	0.031	0.064	1	4	XLOC-065908
2.66679e-05	-0.725123	0.007	0.029	1	4	XLOC-055681
2.70113e-05	-2.62058	0.002	0.019	1	4	XLOC-047941
2.70194e-05	0.439019	0.027	0.058	1	4	XLOC-046649
2.70359e-05	0.689299	0.051	0.092	1	4	XLOC-040038
2.71569e-05	-1.99143	0.005	0.024	1	4	XLOC-025319
2.71817e-05	0.409924	0.019	0.047	1	4	XLOC-052517
2.71861e-05	-0.480336	0.047	0.085	1	4	XLOC-050778
2.7191e-05	-1.85704	0.005	0.026	1	4	XLOC-025482
2.74802e-05	0.767705	0.018	0.046	1	4	XLOC-023277
2.76852e-05	-2.09075	0.004	0.023	1	4	XLOC-000867
2.77278e-05	0.445975	0.02	0.049	1	4	XLOC-044427
2.78681e-05	0.54294	0.014	0.039	1	4	XLOC-011815
2.79221e-05	0.348979	0.05	0.09	1	4	XLOC-050040
2.81163e-05	0.809184	0.025	0.055	1	4	XLOC-058491
2.81213e-05	-2.73045	0.002	0.019	1	4	XLOC-039382
2.81729e-05	0.550283	0.144	0.216	1	4	XLOC-044851
2.81953e-05	-0.813972	0.003	0.021	1	4	XLOC-000561
2.82328e-05	0.312224	0.125	0.188	1	4	XLOC-055005
2.82334e-05	0.571263	0.022	0.051	1	4	XLOC-060166
2.8274e-05	-0.175832	0.009	0.032	1	4	XLOC-009262
2.83741e-05	0.310203	0.016	0.043	1	4	XLOC-021435
2.83805e-05	-1.53743	0.004	0.023	1	4	XLOC-023199
2.83838e-05	0.200723	0.017	0.045	1	4	XLOC-026265
2.83906e-05	0.287174	0.044	0.081	1	4	XLOC-003631
2.84354e-05	3.24057	0.03	0.014	1	4	XLOC-001474
2.84585e-05	0.50813	0.01	0.034	1	4	XLOC-055476
2.85558e-05	0.196455	0.027	0.058	1	4	XLOC-004582
2.86252e-05	-0.26288	0.013	0.038	1	4	XLOC-056603
2.87171e-05	-6.23032	0	0.016	1	4	XLOC-000340
2.88012e-05	0.515101	0.05	0.09	1	4	XLOC-004341
2.88565e-05	0.992898	0.008	0.031	1	4	XLOC-063655
2.88707e-05	0.283666	0.007	0.029	1	4	XLOC-012203
2.89032e-05	-0.797865	0.006	0.027	1	4	XLOC-040431
2.89756e-05	-0.360482	0.01	0.033	1	4	XLOC-069394
2.91553e-05	0.919421	0.023	0.053	1	4	XLOC-012083
2.92439e-05	-0.322748	0.009	0.032	1	4	XLOC-063833
2.92454e-05	0.527799	0.037	0.073	1	4	XLOC-017865
2.92777e-05	-2.19067	0.003	0.021	1	4	XLOC-067898
2.95632e-05	-0.603156	0.016	0.042	1	4	XLOC-004230
2.96565e-05	-0.580429	0.004	0.023	1	4	XLOC-069204
2.98304e-05	0.290545	0.021	0.05	1	4	XLOC-023242
2.99377e-05	0.202417	0.008	0.03	1	4	XLOC-026017
3.0012e-05	0.102568	0.01	0.033	1	4	XLOC-026160
3.01237e-05	0.320232	0.032	0.065	1	4	XLOC-003498
3.01262e-05	1.46316	0.068	0.042	1	4	XLOC-003885
3.01372e-05	-3.06687	0.003	0.021	1	4	XLOC-027326
3.01705e-05	0.455572	0.317	0.461	1	4	XLOC-001379
3.01873e-05	-0.301208	0.008	0.03	1	4	XLOC-005459
3.02026e-05	-0.352983	0.019	0.047	1	4	XLOC-040788
3.02402e-05	0.528614	0.021	0.05	1	4	XLOC-059444
3.02964e-05	0.134372	0.03	0.063	1	4	XLOC-005867
3.02994e-05	-1.86977	0.005	0.026	1	4	XLOC-025083
3.03926e-05	0.39524	0.034	0.068	1	4	XLOC-068058
3.06404e-05	0.263512	0.01	0.033	1	4	XLOC-003760
3.06425e-05	-0.129385	0.01	0.033	1	4	XLOC-038325
3.06605e-05	-1.5865	0.005	0.024	1	4	XLOC-051442
3.0749e-05	-0.61658	0.009	0.032	1	4	XLOC-035357
3.07996e-05	-2.78461	0.004	0.023	1	4	XLOC-057848
3.09342e-05	-1.20809	0.005	0.026	1	4	XLOC-056803
3.09497e-05	-0.688284	0.007	0.029	1	4	XLOC-046503
3.09813e-05	0.794394	0.045	0.083	1	4	XLOC-043742
3.11279e-05	0.490451	0.019	0.047	1	4	XLOC-067378
3.11393e-05	-3.44849	0.003	0.021	1	4	XLOC-045723
3.11631e-05	0.731498	0.053	0.094	1	4	XLOC-051569
3.11826e-05	-0.452888	0.007	0.029	1	4	XLOC-068059
3.12636e-05	0.969957	0.027	0.058	1	4	XLOC-056563
3.1319e-05	-0.142289	0.016	0.041	1	4	XLOC-010086
3.13923e-05	-2.33042	0.004	0.023	1	4	XLOC-028051
3.1416e-05	0.108058	0.031	0.064	1	4	XLOC-066619
3.14183e-05	0.916437	0.068	0.114	1	4	XLOC-002798
3.14284e-05	-1.49921	0.006	0.027	1	4	XLOC-005174
3.15072e-05	-0.335078	0.005	0.024	1	4	XLOC-062354
3.15611e-05	0.433884	0.056	0.097	1	4	XLOC-017771
3.16545e-05	0.171978	0.011	0.035	1	4	XLOC-055044
3.16861e-05	-0.794561	0.007	0.029	1	4	XLOC-040105
3.17261e-05	-0.323957	0.006	0.027	1	4	XLOC-059749
3.17341e-05	0.318542	0.091	0.143	1	4	XLOC-002280
3.17444e-05	0.369344	0.01	0.033	1	4	XLOC-035431
3.18215e-05	0.173303	0.017	0.044	1	4	XLOC-039250
3.20985e-05	0.257317	0.016	0.043	1	4	XLOC-037493
3.21138e-05	0.734385	0.026	0.056	1	4	XLOC-013367
3.21241e-05	-0.246459	0.015	0.04	1	4	XLOC-057012
3.2159e-05	0.503978	0.067	0.112	1	4	XLOC-053906
3.22056e-05	-2.74503	0.003	0.021	1	4	XLOC-040643
3.23536e-05	0.188507	0.028	0.06	1	4	XLOC-015123
3.23569e-05	-1.03197	0.01	0.033	1	4	XLOC-036516
3.23627e-05	-0.519629	0.015	0.04	1	4	XLOC-041897
3.24084e-05	-1.90614	0.001	0.017	1	4	XLOC-012362
3.25258e-05	0.174279	0.007	0.029	1	4	XLOC-002166
3.25272e-05	2.4649	0.011	0.003	1	4	XLOC-041931
3.25649e-05	0.142977	0.02	0.048	1	4	XLOC-036072
3.26014e-05	-1.33319	0.002	0.019	1	4	XLOC-044675
3.26082e-05	-1.20918	0.007	0.029	1	4	XLOC-002194
3.26478e-05	0.63893	0.015	0.04	1	4	XLOC-025079
3.26605e-05	-1.38292	0.003	0.021	1	4	XLOC-003501
3.27137e-05	1.00962	0.051	0.092	1	4	XLOC-025935
3.2725e-05	-0.400386	0.007	0.029	1	4	XLOC-019236
3.27756e-05	-0.436601	0.007	0.029	1	4	XLOC-055489
3.27959e-05	-0.55521	0.008	0.03	1	4	XLOC-004796
3.28274e-05	0.47913	0.078	0.126	1	4	XLOC-058152
3.28688e-05	0.453445	0.026	0.056	1	4	XLOC-056267
3.29086e-05	-0.613299	0.007	0.029	1	4	XLOC-012153
3.29105e-05	-0.357031	0.004	0.023	1	4	XLOC-059550
3.29451e-05	0.562726	0.006	0.027	1	4	XLOC-012807
3.30406e-05	0.429203	0.028	0.06	1	4	XLOC-058808
3.30842e-05	0.692244	0.059	0.102	1	4	XLOC-026417
3.33788e-05	0.247258	0.012	0.036	1	4	XLOC-005165
3.35281e-05	-0.975475	0.009	0.031	1	4	XLOC-005349
3.3574e-05	-1.46709	0.005	0.024	1	4	XLOC-026856
3.35782e-05	0.380293	0.033	0.066	1	4	XLOC-000503
3.36252e-05	0.627841	0.022	0.051	1	4	XLOC-020395
3.37159e-05	0.135325	0.016	0.041	1	4	XLOC-025274
3.38489e-05	0.496199	0.009	0.032	1	4	XLOC-050306
3.40601e-05	0.309938	0.015	0.04	1	4	XLOC-018981
3.40634e-05	-2.46502	0.002	0.019	1	4	XLOC-019083
3.41034e-05	0.498014	0.016	0.041	1	4	XLOC-055168
3.41336e-05	0.309216	0.013	0.037	1	4	XLOC-005077
3.41502e-05	-2.14927	0.003	0.021	1	4	XLOC-053797
3.41752e-05	-7.16409	0	0.015	1	4	XLOC-056107
3.41753e-05	-5.7519	0	0.015	1	4	XLOC-040492
3.42428e-05	-1.02136	0.002	0.019	1	4	XLOC-035553
3.42651e-05	0.389997	0.018	0.046	1	4	XLOC-034721
3.43139e-05	0.334777	0.02	0.048	1	4	XLOC-004152
3.43323e-05	0.694169	0.017	0.044	1	4	XLOC-050517
3.43911e-05	-0.474944	0.006	0.027	1	4	XLOC-013198
3.44558e-05	-1.0031	0.006	0.027	1	4	XLOC-062100
3.45285e-05	-0.162136	0.007	0.029	1	4	XLOC-064404
3.46171e-05	-2.34237	0.005	0.024	1	4	XLOC-050781
3.46261e-05	-1.19756	0.003	0.021	1	4	XLOC-044621
3.486e-05	0.431272	0.043	0.08	1	4	XLOC-054883
3.49072e-05	-2.15645	0.004	0.022	1	4	XLOC-017675
3.51418e-05	-1.4554	0.005	0.026	1	4	XLOC-065497
3.52394e-05	-0.231208	0.01	0.033	1	4	XLOC-002105
3.52566e-05	2.15567	0.013	0.004	1	4	XLOC-015989
3.55512e-05	-5.49067	0.001	0.017	1	4	XLOC-013053
3.56144e-05	0.499108	0.019	0.047	1	4	XLOC-026774
3.56355e-05	0.670888	0.081	0.132	1	4	XLOC-014987
3.57477e-05	-1.2112	0.005	0.025	1	4	XLOC-013243
3.58e-05	-0.963542	0.009	0.031	1	4	XLOC-025632
3.58379e-05	-0.140814	0.007	0.029	1	4	XLOC-024415
3.58513e-05	0.527993	0.12	0.182	1	4	XLOC-004794
3.59377e-05	0.498972	0.025	0.055	1	4	XLOC-013087
3.59548e-05	-2.1639	0.005	0.024	1	4	XLOC-036939
3.60883e-05	-3.664	0.001	0.017	1	4	XLOC-005395
3.62166e-05	-6.72049	0	0.015	1	4	XLOC-065418
3.62176e-05	-0.103561	0.013	0.037	1	4	XLOC-009983
3.62864e-05	0.359796	0.016	0.041	1	4	XLOC-018952
3.63885e-05	-0.290242	0.001	0.017	1	4	XLOC-037916
3.6521e-05	-1.96768	0.002	0.019	1	4	XLOC-046829
3.66182e-05	-0.621858	0.01	0.033	1	4	XLOC-012043
3.67154e-05	-1.42633	0.005	0.024	1	4	XLOC-003401
3.68124e-05	0.56732	0.022	0.051	1	4	XLOC-004636
3.69843e-05	-0.199718	0.008	0.03	1	4	XLOC-012025
3.70236e-05	0.291393	0.012	0.036	1	4	XLOC-040681
3.70746e-05	0.616025	0.016	0.043	1	4	XLOC-012793
3.70857e-05	0.14587	0.008	0.03	1	4	XLOC-051537
3.70936e-05	-1.08379	0.005	0.024	1	4	XLOC-004825
3.71422e-05	-0.907084	0.005	0.025	1	4	XLOC-009180
3.75463e-05	1.65218	0.119	0.087	1	4	XLOC-026692
3.76667e-05	0.78406	0.215	0.318	1	4	XLOC-000799
3.77399e-05	3.49584	0.02	0.008	1	4	XLOC-041737
3.77843e-05	0.418588	0.027	0.057	1	4	XLOC-005845
3.77918e-05	-0.421765	0.008	0.03	1	4	XLOC-058924
3.78442e-05	0.234534	0.432	0.615	1	4	XLOC-002745
3.78612e-05	-0.894234	0.005	0.024	1	4	XLOC-035645
3.79002e-05	0.239644	0.018	0.045	1	4	XLOC-040144
3.79718e-05	-0.125702	0.009	0.031	1	4	XLOC-025903
3.79724e-05	0.852187	0.026	0.056	1	4	XLOC-003105
3.80524e-05	-1.26871	0.004	0.022	1	4	XLOC-069493
3.80762e-05	-1.25852	0.014	0.038	1	4	XLOC-050062
3.80877e-05	-0.275798	0.009	0.031	1	4	XLOC-025957
3.81617e-05	-5.1809	0.003	0.02	1	4	XLOC-003685
3.81898e-05	2.13057	0.064	0.039	1	4	XLOC-011712
3.83273e-05	-3.34064	0.001	0.017	1	4	XLOC-067388
3.84349e-05	-0.325217	0.012	0.036	1	4	XLOC-009456
3.8494e-05	-2.35784	0.001	0.017	1	4	XLOC-007423
3.87094e-05	0.389752	0.031	0.063	1	4	XLOC-001821
3.87704e-05	0.65582	0.028	0.06	1	4	XLOC-013226
3.87831e-05	-0.452099	0.006	0.027	1	4	XLOC-063978
3.88585e-05	-1.52467	0.004	0.022	1	4	XLOC-059506
3.88952e-05	0.25801	0.016	0.041	1	4	XLOC-001173
3.89012e-05	-0.326117	0.035	0.068	1	4	XLOC-037661
3.89229e-05	-0.508863	0.006	0.027	1	4	XLOC-064138
3.89599e-05	2.51547	0.03	0.014	1	4	XLOC-041713
3.90668e-05	-1.23091	0.004	0.022	1	4	XLOC-020079
3.91776e-05	-0.736177	0.003	0.021	1	4	XLOC-028266
3.928e-05	0.683595	0.076	0.123	1	4	XLOC-037100
3.92826e-05	-0.223049	0.011	0.034	1	4	XLOC-012400
3.94586e-05	-0.621246	0.005	0.025	1	4	XLOC-019848
3.97028e-05	-2.01299	0.005	0.025	1	4	XLOC-059064
3.98597e-05	-1.3222	0.002	0.019	1	4	XLOC-055280
4.00389e-05	0.533386	0.022	0.051	1	4	XLOC-022801
4.00435e-05	0.519942	0.025	0.055	1	4	XLOC-062569
4.01351e-05	0.701261	0.13	0.198	1	4	XLOC-055390
4.02504e-05	-4.14743	0.001	0.017	1	4	XLOC-056049
4.02884e-05	-0.783172	0.006	0.027	1	4	XLOC-001174
4.04358e-05	0.462951	0.022	0.051	1	4	XLOC-036949
4.04462e-05	0.683305	0.006	0.027	1	4	XLOC-009948
4.04493e-05	-1.15029	0.005	0.025	1	4	XLOC-024930
4.05374e-05	-0.29509	0.011	0.034	1	4	XLOC-047202
4.06572e-05	-1.31017	0.005	0.024	1	4	XLOC-062114
4.06679e-05	-0.644838	0.022	0.05	1	4	XLOC-026146
4.06733e-05	-7.46859	0	0.015	1	4	XLOC-045020
4.07802e-05	-0.3709	0.014	0.038	1	4	XLOC-040529
4.08279e-05	-0.99254	0.002	0.019	1	4	XLOC-052503
4.08542e-05	0.211368	0.03	0.062	1	4	XLOC-001179
4.08891e-05	-1.9959	0.002	0.019	1	4	XLOC-001613
4.11903e-05	-0.16224	0.008	0.03	1	4	XLOC-009610
4.12184e-05	-0.399445	0.007	0.028	1	4	XLOC-036437
4.14452e-05	-1.02863	0.003	0.02	1	4	XLOC-041230
4.17174e-05	0.538386	0.026	0.056	1	4	XLOC-059497
4.1863e-05	0.585974	0.012	0.036	1	4	XLOC-027974
4.20949e-05	-0.348625	0.006	0.027	1	4	XLOC-051381
4.22629e-05	0.704142	0.031	0.063	1	4	XLOC-062380
4.23333e-05	-0.279984	0.01	0.033	1	4	XLOC-022089
4.23389e-05	-0.322861	0.007	0.028	1	4	XLOC-020007
4.23594e-05	-0.100015	0.099	0.152	1	4	XLOC-005874
4.24635e-05	-0.105069	0.008	0.03	1	4	XLOC-000529
4.26245e-05	0.650182	0.081	0.132	1	4	XLOC-064767
4.27035e-05	-2.10707	0.003	0.02	1	4	XLOC-060467
4.28238e-05	-1.94753	0.004	0.022	1	4	XLOC-015361
4.2842e-05	0.137687	0.018	0.045	1	4	XLOC-021928
4.28709e-05	-1.56485	0.005	0.024	1	4	XLOC-005251
4.29243e-05	-1.46931	0.002	0.019	1	4	XLOC-051421
4.31038e-05	-6.89915	0	0.015	1	4	XLOC-057765
4.31891e-05	-0.408805	0.015	0.039	1	4	XLOC-069004
4.32048e-05	0.524322	0.008	0.03	1	4	XLOC-067312
4.33672e-05	-1.3812	0.003	0.02	1	4	XLOC-056569
4.34371e-05	-0.145351	0.014	0.038	1	4	XLOC-046517
4.34783e-05	2.58103	0.048	0.027	1	4	XLOC-036328
4.34962e-05	0.612366	0.05	0.09	1	4	XLOC-005810
4.37497e-05	-1.16584	0.003	0.02	1	4	XLOC-026008
4.37869e-05	0.403413	0.021	0.049	1	4	XLOC-058147
4.40722e-05	-0.999904	0.003	0.02	1	4	XLOC-027452
4.41329e-05	-0.281603	0.007	0.028	1	4	XLOC-026405
4.42213e-05	-4.09604	0.003	0.02	1	4	XLOC-021703
4.44681e-05	0.407645	0.025	0.054	1	4	XLOC-059948
4.47113e-05	0.231541	0.032	0.064	1	4	XLOC-035679
4.49854e-05	0.905473	0.012	0.035	1	4	XLOC-013108
4.50339e-05	-0.296611	0.015	0.039	1	4	XLOC-000004
4.50692e-05	-1.35444	0.005	0.025	1	4	XLOC-056501
4.51729e-05	-1.03703	0.004	0.022	1	4	XLOC-052083
4.54042e-05	-3.01165	0.002	0.019	1	4	XLOC-040651
4.55255e-05	0.244621	0.504	0.721	1	4	XLOC-011131
4.55447e-05	-2.56658	0.002	0.019	1	4	XLOC-004198
4.56799e-05	-6.81224	0	0.015	1	4	XLOC-036389
4.5697e-05	-1.12587	0.005	0.025	1	4	XLOC-049111
4.57694e-05	-2.59471	0.001	0.017	1	4	XLOC-047679
4.58506e-05	-1.36161	0.001	0.017	1	4	XLOC-020992
4.58771e-05	-2.34804	0.003	0.02	1	4	XLOC-051716
4.59568e-05	0.254579	0.018	0.045	1	4	XLOC-063596
4.60157e-05	-0.582085	0.005	0.024	1	4	XLOC-003308
4.6111e-05	-0.453265	0.007	0.028	1	4	XLOC-038583
4.61944e-05	-1.20949	0.014	0.038	1	4	XLOC-027863
4.62802e-05	1.29814	0.011	0.034	1	4	XLOC-015444
4.63147e-05	-1.03705	0.005	0.024	1	4	XLOC-025310
4.63603e-05	-1.39449	0.003	0.02	1	4	XLOC-005451
4.65644e-05	0.143793	0.005	0.025	1	4	XLOC-059478
4.65646e-05	0.180263	0.013	0.037	1	4	XLOC-059765
4.66076e-05	0.225333	0.01	0.033	1	4	XLOC-050728
4.6646e-05	0.455341	0.047	0.084	1	4	XLOC-064513
4.6692e-05	0.37431	0.018	0.045	1	4	XLOC-060425
4.68671e-05	-0.152244	0.004	0.022	1	4	XLOC-010135
4.69706e-05	0.518481	0.069	0.113	1	4	XLOC-055712
4.69908e-05	-0.168658	0.008	0.029	1	4	XLOC-026591
4.71268e-05	0.233078	0.008	0.03	1	4	XLOC-021799
4.72115e-05	0.588456	0.016	0.041	1	4	XLOC-037488
4.74676e-05	-1.36001	0.005	0.023	1	4	XLOC-010194
4.75809e-05	-0.709902	0.006	0.027	1	4	XLOC-024172
4.76434e-05	-0.590685	0.007	0.028	1	4	XLOC-017012
4.77887e-05	-0.632751	0.01	0.032	1	4	XLOC-056685
4.78897e-05	0.314145	0.037	0.072	1	4	XLOC-037888
4.79048e-05	0.792513	0.023	0.052	1	4	XLOC-002610
4.80562e-05	0.206837	0.016	0.042	1	4	XLOC-002928
4.8134e-05	-1.36221	0.003	0.02	1	4	XLOC-019029
4.81949e-05	-0.48528	0.004	0.022	1	4	XLOC-055171
4.83257e-05	0.645243	0.013	0.037	1	4	XLOC-016734
4.83768e-05	0.140859	0.016	0.041	1	4	XLOC-011699
4.83814e-05	0.357769	0.01	0.032	1	4	XLOC-027903
4.84367e-05	-1.99392	0.003	0.02	1	4	XLOC-018374
4.85142e-05	-2.68163	0.001	0.017	1	4	XLOC-026208
4.85357e-05	-1.05017	0.005	0.023	1	4	XLOC-058344
4.86248e-05	-0.675189	0.007	0.028	1	4	XLOC-066778
4.88084e-05	0.485392	0.027	0.058	1	4	XLOC-027655
4.88585e-05	2.17768	0.044	0.024	1	4	XLOC-060013
4.90387e-05	-1.27902	0.003	0.02	1	4	XLOC-056352
4.90647e-05	0.736912	0.101	0.157	1	4	XLOC-005348
4.94076e-05	0.16826	0.047	0.084	1	4	XLOC-002143
4.96974e-05	0.768107	0.019	0.046	1	4	XLOC-021222
4.99148e-05	-0.137112	0.003	0.02	1	4	XLOC-025357
5.0106e-05	0.660268	0.017	0.043	1	4	XLOC-013129
5.01093e-05	-0.878953	0.006	0.026	1	4	XLOC-051598
5.01093e-05	-0.370924	0.006	0.026	1	4	XLOC-002229
5.02434e-05	0.454653	0.019	0.046	1	4	XLOC-034365
5.02616e-05	-0.435232	0.014	0.038	1	4	XLOC-003210
5.02837e-05	0.322762	0.013	0.037	1	4	XLOC-050316
5.05254e-05	0.439479	0.347	0.506	1	4	XLOC-046603
5.05348e-05	-1.06421	0.006	0.026	1	4	XLOC-045559
5.05388e-05	0.581505	0.052	0.091	1	4	XLOC-024334
5.10166e-05	-1.86696	0.002	0.018	1	4	XLOC-025471
5.10787e-05	-2.21307	0.002	0.018	1	4	XLOC-026415
5.12015e-05	-3.48272	0.001	0.017	1	4	XLOC-005079
5.12916e-05	0.46654	0.053	0.093	1	4	XLOC-005194
5.1302e-05	0.30927	0.044	0.08	1	4	XLOC-058558
5.13043e-05	-6.53346	0	0.015	1	4	XLOC-019198
5.13043e-05	-5.98309	0	0.015	1	4	XLOC-054600
5.14672e-05	-1.73645	0.002	0.018	1	4	XLOC-039578
5.14748e-05	-0.389198	0.008	0.029	1	4	XLOC-001150
5.15874e-05	2.20141	0.048	0.027	1	4	XLOC-040407
5.16893e-05	0.725765	0.029	0.06	1	4	XLOC-059573
5.17365e-05	-0.661208	0.004	0.022	1	4	XLOC-003151
5.17462e-05	-1.07197	0.006	0.026	1	4	XLOC-004336
5.18284e-05	0.293106	0.009	0.031	1	4	XLOC-012997
5.1948e-05	-0.426111	0.006	0.026	1	4	XLOC-003263
5.2074e-05	-0.317613	0.008	0.029	1	4	XLOC-058126
5.21686e-05	0.160235	0.026	0.055	1	4	XLOC-027684
5.21794e-05	-0.682857	0.01	0.032	1	4	XLOC-003563
5.24471e-05	-0.414499	0.005	0.023	1	4	XLOC-003354
5.24722e-05	0.514882	0.033	0.065	1	4	XLOC-003749
5.248e-05	0.185538	0.053	0.091	1	4	XLOC-059588
5.2489e-05	0.581584	0.021	0.049	1	4	XLOC-063555
5.25236e-05	0.503393	0.009	0.031	1	4	XLOC-065913
5.25519e-05	2.08026	0.032	0.016	1	4	XLOC-004875
5.261e-05	0.539393	0.035	0.068	1	4	XLOC-055247
5.28055e-05	-5.90616	0.001	0.017	1	4	XLOC-026391
5.30582e-05	-0.3847	0.011	0.034	1	4	XLOC-025388
5.31499e-05	0.806172	0.027	0.057	1	4	XLOC-036593
5.32669e-05	-3.37966	0.002	0.018	1	4	XLOC-026720
5.33752e-05	0.656527	0.035	0.068	1	4	XLOC-027695
5.33772e-05	1.76233	0.029	0.014	1	4	XLOC-068581
5.34067e-05	0.584143	0.051	0.09	1	4	XLOC-050836
5.37819e-05	0.602664	0.01	0.032	1	4	XLOC-038675
5.37992e-05	-1.29928	0.005	0.023	1	4	XLOC-022085
5.38878e-05	-0.187441	0.016	0.04	1	4	XLOC-066770
5.41705e-05	0.30859	0.062	0.104	1	4	XLOC-017608
5.42019e-05	-2.53918	0.002	0.018	1	4	XLOC-034833
5.43717e-05	-6.9137	0	0.015	1	4	XLOC-025084
5.4414e-05	-0.507102	0.016	0.04	1	4	XLOC-027654
5.44548e-05	-2.41727	0.001	0.017	1	4	XLOC-045150
5.4593e-05	-0.310288	0.011	0.034	1	4	XLOC-043819
5.46768e-05	0.224647	0.011	0.034	1	4	XLOC-038315
5.49929e-05	-1.05954	0.008	0.029	1	4	XLOC-011206
5.50862e-05	0.701378	0.018	0.045	1	4	XLOC-055268
5.5095e-05	-0.133487	0.027	0.057	1	4	XLOC-022446
5.54957e-05	0.557581	0.008	0.029	1	4	XLOC-027616
5.55145e-05	0.739341	0.016	0.042	1	4	XLOC-028356
5.55938e-05	-3.49988	0.003	0.02	1	4	XLOC-045674
5.56311e-05	-0.122079	0.023	0.051	1	4	XLOC-046609
5.56318e-05	-0.43907	0.016	0.042	1	4	XLOC-034288
5.56465e-05	0.586765	0.012	0.035	1	4	XLOC-055485
5.5783e-05	0.767828	0.087	0.137	1	4	XLOC-012629
5.60239e-05	-1.49713	0.004	0.022	1	4	XLOC-035464
5.61133e-05	0.708627	0.037	0.07	1	4	XLOC-051632
5.63501e-05	-2.45682	0.002	0.018	1	4	XLOC-050405
5.67533e-05	-1.51428	0.005	0.023	1	4	XLOC-007288
5.69162e-05	0.491963	0.024	0.052	1	4	XLOC-005111
5.70142e-05	0.883453	0.055	0.095	1	4	XLOC-023157
5.71021e-05	-1.0174	0.005	0.023	1	4	XLOC-039240
5.7287e-05	-0.743416	0.007	0.028	1	4	XLOC-056666
5.7336e-05	0.634006	0.014	0.038	1	4	XLOC-020872
5.73431e-05	-1.88092	0.01	0.032	1	4	XLOC-047532
5.74104e-05	0.937719	0.049	0.088	1	4	XLOC-059839
5.81029e-05	-0.64749	0.005	0.023	1	4	XLOC-056022
5.84037e-05	0.322061	0.017	0.043	1	4	XLOC-063959
5.85815e-05	-0.280305	0.007	0.028	1	4	XLOC-038365
5.86567e-05	-0.640258	0.013	0.036	1	4	XLOC-068080
5.8884e-05	0.217779	0.022	0.05	1	4	XLOC-041134
5.91302e-05	-0.446141	0.003	0.02	1	4	XLOC-039756
5.91765e-05	0.370019	0.018	0.044	1	4	XLOC-021506
5.92016e-05	0.519524	0.023	0.051	1	4	XLOC-059386
5.92228e-05	-0.16595	0.006	0.026	1	4	XLOC-022050
5.92734e-05	-0.452006	0.006	0.026	1	4	XLOC-005434
5.93599e-05	0.180909	0.012	0.035	1	4	XLOC-020375
5.94978e-05	-1.10978	0.005	0.025	1	4	XLOC-055038
5.95803e-05	0.74618	0.037	0.07	1	4	XLOC-060211
5.96864e-05	0.421961	0.023	0.051	1	4	XLOC-013379
5.97098e-05	0.34147	0.01	0.032	1	4	XLOC-040660
6.00665e-05	0.460425	0.015	0.039	1	4	XLOC-000247
6.01949e-05	-0.18349	0.007	0.028	1	4	XLOC-056815
6.02355e-05	0.648014	0.06	0.102	1	4	XLOC-003025
6.04283e-05	-1.05285	0.004	0.021	1	4	XLOC-059365
6.05778e-05	-0.796087	0.011	0.033	1	4	XLOC-055343
6.0713e-05	0.404155	0.023	0.051	1	4	XLOC-012501
6.07907e-05	0.292174	0.026	0.055	1	4	XLOC-001903
6.08633e-05	0.517184	0.018	0.044	1	4	XLOC-013220
6.09624e-05	-0.636965	0.005	0.025	1	4	XLOC-041587
6.09986e-05	-1.2669	0.008	0.029	1	4	XLOC-033624
6.10101e-05	0.294722	0.013	0.036	1	4	XLOC-058448
6.10695e-05	-5.69979	0	0.014	1	4	XLOC-050444
6.11527e-05	0.31197	0.016	0.04	1	4	XLOC-025551
6.14728e-05	-0.666906	0.004	0.021	1	4	XLOC-028289
6.15264e-05	0.775612	0.04	0.075	1	4	XLOC-003119
6.15895e-05	-0.773776	0.011	0.033	1	4	XLOC-003423
6.17796e-05	-0.521213	0.005	0.023	1	4	XLOC-058116
6.1838e-05	-0.656942	0.019	0.045	1	4	XLOC-052435
6.20148e-05	-0.9448	0.005	0.023	1	4	XLOC-056554
6.21497e-05	-2.28553	0.005	0.023	1	4	XLOC-017651
6.25659e-05	0.104552	0.008	0.029	1	4	XLOC-005313
6.27156e-05	-1.01565	0.009	0.03	1	4	XLOC-016714
6.27407e-05	0.189442	0.025	0.053	1	4	XLOC-059496
6.2798e-05	-0.112538	0.025	0.053	1	4	XLOC-026377
6.29395e-05	0.833657	0.019	0.046	1	4	XLOC-017041
6.29712e-05	0.915852	0.009	0.031	1	4	XLOC-002920
6.34166e-05	-2.97621	0.003	0.02	1	4	XLOC-013025
6.35655e-05	-0.872672	0.004	0.021	1	4	XLOC-051522
6.36658e-05	-4.60149	0.001	0.016	1	4	XLOC-056573
6.37236e-05	-0.113764	0.008	0.029	1	4	XLOC-010642
6.37411e-05	0.485911	0.038	0.072	1	4	XLOC-041558
6.37996e-05	-0.48536	0.009	0.03	1	4	XLOC-003868
6.39917e-05	-0.106551	0.004	0.021	1	4	XLOC-005153
6.40877e-05	-0.427733	0.016	0.04	1	4	XLOC-017652
6.41058e-05	0.505756	0.041	0.076	1	4	XLOC-060104
6.42449e-05	0.253263	0.019	0.046	1	4	XLOC-044595
6.42641e-05	0.344491	0.051	0.089	1	4	XLOC-062337
6.43345e-05	0.763466	0.025	0.053	1	4	XLOC-058945
6.44096e-05	-0.46919	0.004	0.021	1	4	XLOC-001846
6.45372e-05	-3.3477	0.001	0.016	1	4	XLOC-026071
6.4709e-05	0.155632	0.007	0.028	1	4	XLOC-012461
6.47223e-05	-1.73579	0.002	0.018	1	4	XLOC-055436
6.47669e-05	-1.78336	0.003	0.02	1	4	XLOC-018377
6.48167e-05	1.87373	0.06	0.037	1	4	XLOC-046526
6.48684e-05	-2.33874	0.001	0.016	1	4	XLOC-061599
6.50598e-05	-0.50717	0.006	0.026	1	4	XLOC-005624
6.54105e-05	-0.182312	0.016	0.04	1	4	XLOC-008898
6.57508e-05	-0.378837	0.007	0.027	1	4	XLOC-020012
6.58439e-05	-0.698698	0.01	0.032	1	4	XLOC-026777
6.61708e-05	0.521747	0.011	0.033	1	4	XLOC-024397
6.68544e-05	-1.24719	0.009	0.03	1	4	XLOC-054229
6.7434e-05	-0.334934	0.009	0.03	1	4	XLOC-039757
6.75304e-05	-2.26733	0.003	0.02	1	4	XLOC-067076
6.7632e-05	1.05639	0.041	0.076	1	4	XLOC-052394
6.7666e-05	-1.26198	0.005	0.024	1	4	XLOC-014824
6.79339e-05	0.256071	0.013	0.036	1	4	XLOC-040747
6.86732e-05	-1.9883	0.002	0.018	1	4	XLOC-058588
6.86934e-05	-1.71356	0.001	0.016	1	4	XLOC-064075
6.87838e-05	0.18954	0.012	0.035	1	4	XLOC-043756
6.8931e-05	-0.584176	0.009	0.03	1	4	XLOC-050569
6.8952e-05	-1.66393	0.006	0.026	1	4	XLOC-004640
6.90096e-05	-0.320734	0.011	0.033	1	4	XLOC-041135
6.93008e-05	0.265371	0.03	0.061	1	4	XLOC-010861
6.93158e-05	-0.263664	0.019	0.045	1	4	XLOC-066508
6.98683e-05	0.739522	0.012	0.035	1	4	XLOC-013117
6.99293e-05	-0.357002	0.015	0.039	1	4	XLOC-001578
6.99403e-05	-1.03782	0.004	0.021	1	4	XLOC-067263
7.001e-05	0.433838	0.021	0.048	1	4	XLOC-025101
7.02052e-05	0.432307	0.021	0.048	1	4	XLOC-041827
7.02583e-05	0.162287	0.01	0.032	1	4	XLOC-047746
7.03657e-05	-1.11969	0.008	0.029	1	4	XLOC-065742
7.04389e-05	0.637389	0.117	0.176	1	4	XLOC-043830
7.05803e-05	-0.879643	0.005	0.024	1	4	XLOC-035007
7.05845e-05	0.538814	0.026	0.055	1	4	XLOC-019908
7.06416e-05	-3.77438	0.002	0.018	1	4	XLOC-008550
7.15506e-05	-1.74498	0.004	0.021	1	4	XLOC-055937
7.17436e-05	-2.55153	0.003	0.019	1	4	XLOC-051173
7.189e-05	0.880806	0.02	0.047	1	4	XLOC-003310
7.19785e-05	0.303432	0.019	0.045	1	4	XLOC-010106
7.21696e-05	1.08636	0.019	0.045	1	4	XLOC-057913
7.22763e-05	0.174985	0.016	0.04	1	4	XLOC-027146
7.24369e-05	-0.771229	0.013	0.036	1	4	XLOC-001937
7.25217e-05	-0.274203	0.012	0.034	1	4	XLOC-055653
7.2554e-05	-2.52226	0.003	0.019	1	4	XLOC-047234
7.25733e-05	0.455118	0.036	0.068	1	4	XLOC-036115
7.26931e-05	0.355892	0.024	0.052	1	4	XLOC-034718
7.28122e-05	0.800172	0.025	0.053	1	4	XLOC-018539
7.29123e-05	-0.304232	0.013	0.036	1	4	XLOC-040925
7.30177e-05	0.137975	0.005	0.024	1	4	XLOC-046524
7.3125e-05	-1.89102	0.003	0.019	1	4	XLOC-025412
7.33613e-05	0.431426	0.039	0.073	1	4	XLOC-051741
7.33897e-05	-1.46916	0.005	0.024	1	4	XLOC-002538
7.3419e-05	-1.18192	0.005	0.024	1	4	XLOC-027428
7.36785e-05	-0.178404	0.009	0.03	1	4	XLOC-025267
7.38065e-05	1.80567	0.062	0.039	1	4	XLOC-058504
7.40549e-05	0.441764	0.028	0.058	1	4	XLOC-025802
7.42625e-05	0.934369	0.044	0.08	1	4	XLOC-017060
7.43879e-05	-0.217076	0.005	0.023	1	4	XLOC-018702
7.43922e-05	-0.328467	0.008	0.029	1	4	XLOC-036830
7.44361e-05	0.52393	0.015	0.039	1	4	XLOC-059957
7.47159e-05	0.74016	0.099	0.153	1	4	XLOC-043518
7.49666e-05	-0.222964	0.01	0.032	1	4	XLOC-067098
7.50726e-05	0.582128	0.014	0.037	1	4	XLOC-037128
7.51633e-05	0.172697	0.032	0.063	1	4	XLOC-000599
7.57415e-05	-4.6107	0.001	0.016	1	4	XLOC-061985
7.61753e-05	-4.17024	0.001	0.016	1	4	XLOC-020809
7.62562e-05	0.961786	0.065	0.108	1	4	XLOC-059636
7.62805e-05	0.817919	0.053	0.091	1	4	XLOC-055532
7.62855e-05	0.297472	0.022	0.049	1	4	XLOC-023243
7.63055e-05	-0.537137	0.006	0.026	1	4	XLOC-040661
7.68312e-05	-0.731235	0.008	0.029	1	4	XLOC-027639
7.68444e-05	-0.383052	0.013	0.036	1	4	XLOC-001927
7.7011e-05	-2.00179	0.002	0.018	1	4	XLOC-019979
7.70502e-05	-6.66993	0	0.014	1	4	XLOC-061198
7.71564e-05	-1.58252	0.001	0.016	1	4	XLOC-052273
7.72552e-05	0.426976	0.059	0.099	1	4	XLOC-020036
7.74117e-05	-0.596577	0.008	0.029	1	4	XLOC-066590
7.74683e-05	0.660603	0.019	0.045	1	4	XLOC-040029
7.757e-05	0.430739	0.023	0.05	1	4	XLOC-009190
7.76156e-05	-1.99525	0.004	0.021	1	4	XLOC-012334
7.80631e-05	-0.227286	0.006	0.026	1	4	XLOC-024435
7.83847e-05	-0.471907	0.007	0.027	1	4	XLOC-024925
7.87711e-05	-0.859089	0.007	0.027	1	4	XLOC-037118
7.90455e-05	0.142569	0.016	0.04	1	4	XLOC-015363
7.90551e-05	-0.278825	0.011	0.033	1	4	XLOC-059210
7.91049e-05	-0.417187	0.009	0.03	1	4	XLOC-024763
7.91113e-05	0.624271	0.063	0.105	1	4	XLOC-045352
7.91472e-05	-2.44082	0.003	0.019	1	4	XLOC-056562
7.94541e-05	-0.424594	0.007	0.027	1	4	XLOC-017743
7.96249e-05	-1.16982	0.012	0.034	1	4	XLOC-009194
7.98081e-05	0.468922	0.038	0.072	1	4	XLOC-001944
7.98504e-05	-0.486002	0.011	0.033	1	4	XLOC-011693
8.01339e-05	0.421988	0.016	0.04	1	4	XLOC-050441
8.01881e-05	0.341444	0.027	0.057	1	4	XLOC-009590
8.02513e-05	0.43157	0.026	0.054	1	4	XLOC-063264
8.05686e-05	0.617261	0.013	0.036	1	4	XLOC-051153
8.05824e-05	-0.822878	0.005	0.024	1	4	XLOC-022373
8.07018e-05	0.295994	0.017	0.042	1	4	XLOC-041368
8.09167e-05	1.40986	0.178	0.148	1	4	XLOC-025131
8.09977e-05	0.192534	0.013	0.035	1	4	XLOC-015608
8.11769e-05	0.187641	0.015	0.038	1	4	XLOC-025306
8.13612e-05	-0.105649	0.011	0.033	1	4	XLOC-004249
8.16623e-05	-6.594	0	0.014	1	4	XLOC-047994
8.16623e-05	-5.30127	0	0.014	1	4	XLOC-022264
8.16623e-05	-7.19338	0	0.014	1	4	XLOC-058691
8.20086e-05	0.882741	0.019	0.045	1	4	XLOC-027159
8.23491e-05	-1.62779	0.005	0.024	1	4	XLOC-016993
8.25853e-05	-1.01236	0.005	0.024	1	4	XLOC-028229
8.2773e-05	0.86522	0.22	0.184	1	4	XLOC-040804
8.29506e-05	0.118668	0.018	0.044	1	4	XLOC-056560
8.34496e-05	-0.491188	0.016	0.041	1	4	XLOC-003771
8.34649e-05	0.641197	0.013	0.036	1	4	XLOC-025707
8.37627e-05	0.855501	0.059	0.101	1	4	XLOC-062348
8.41523e-05	-2.83446	0.002	0.018	1	4	XLOC-022053
8.45872e-05	-0.48934	0.007	0.027	1	4	XLOC-012731
8.46356e-05	-0.330245	0.011	0.033	1	4	XLOC-024348
8.46692e-05	-0.767312	0.004	0.021	1	4	XLOC-003893
8.47737e-05	-0.337117	0.005	0.024	1	4	XLOC-053874
8.58041e-05	-0.956077	0.006	0.025	1	4	XLOC-015491
8.5875e-05	0.447362	0.024	0.052	1	4	XLOC-041786
8.59267e-05	-0.861824	0.005	0.024	1	4	XLOC-000317
8.59677e-05	0.665704	0.042	0.077	1	4	XLOC-025813
8.63071e-05	-2.88539	0.001	0.016	1	4	XLOC-045840
8.63283e-05	-0.439905	0.008	0.028	1	4	XLOC-050299
8.63902e-05	0.194427	0.004	0.021	1	4	XLOC-004442
8.64101e-05	-0.882129	0.002	0.018	1	4	XLOC-036098
8.66133e-05	-2.34897	0.001	0.016	1	4	XLOC-002943
8.71346e-05	-0.675904	0.006	0.025	1	4	XLOC-023135
8.73785e-05	-1.55503	0.003	0.019	1	4	XLOC-059699
8.75911e-05	0.24086	0.012	0.034	1	4	XLOC-041385
8.7713e-05	0.231985	0.067	0.107	1	4	XLOC-027273
8.77427e-05	0.615671	0.046	0.081	1	4	XLOC-000630
8.78429e-05	0.154042	0.016	0.039	1	4	XLOC-040265
8.7853e-05	-0.723525	0.006	0.025	1	4	XLOC-005417
8.81252e-05	-0.988709	0.004	0.021	1	4	XLOC-059063
8.81369e-05	-0.394884	0.009	0.03	1	4	XLOC-026454
8.81435e-05	-0.628815	0.008	0.028	1	4	XLOC-047634
8.83109e-05	3.20754	0.02	0.008	1	4	XLOC-005537
8.84994e-05	0.784547	0.087	0.137	1	4	XLOC-038418
8.8536e-05	1.05135	0.031	0.062	1	4	XLOC-062166
8.88467e-05	-1.32771	0.006	0.025	1	4	XLOC-038190
8.91222e-05	-2.18817	0.003	0.019	1	4	XLOC-056949
8.9278e-05	0.62135	0.057	0.096	1	4	XLOC-022945
8.94791e-05	0.275022	0.016	0.039	1	4	XLOC-018926
8.99826e-05	-0.839375	0.003	0.019	1	4	XLOC-001069
9.08685e-05	-0.505824	0.008	0.028	1	4	XLOC-047216
9.10819e-05	0.503206	0.018	0.043	1	4	XLOC-059183
9.12398e-05	0.631382	0.011	0.033	1	4	XLOC-011953
9.13783e-05	-1.85884	0.002	0.017	1	4	XLOC-024610
9.17526e-05	-0.850415	0.015	0.038	1	4	XLOC-019243
9.17579e-05	-0.395723	0.004	0.021	1	4	XLOC-025186
9.17706e-05	-0.320287	0.002	0.017	1	4	XLOC-025373
9.18096e-05	0.831843	0.078	0.124	1	4	XLOC-067109
9.20618e-05	-0.538451	0.006	0.025	1	4	XLOC-058981
9.20938e-05	-0.194922	0.005	0.022	1	4	XLOC-012313
9.22169e-05	-0.817406	0.005	0.024	1	4	XLOC-005134
9.22247e-05	-1.34124	0.004	0.021	1	4	XLOC-034678
9.22602e-05	-0.439698	0.006	0.025	1	4	XLOC-022971
9.2889e-05	0.927327	0.051	0.089	1	4	XLOC-060393
9.29449e-05	-0.418221	0.009	0.03	1	4	XLOC-012200
9.30397e-05	-0.402815	0.003	0.019	1	4	XLOC-051012
9.31097e-05	-1.88819	0.004	0.021	1	4	XLOC-066593
9.35303e-05	0.418567	0.017	0.042	1	4	XLOC-027519
9.39569e-05	-2.52471	0.005	0.024	1	4	XLOC-051292
9.4151e-05	-0.492734	0.007	0.027	1	4	XLOC-040683
9.43502e-05	-0.909511	0.006	0.025	1	4	XLOC-009904
9.43568e-05	-0.906453	0.01	0.031	1	4	XLOC-056461
9.44363e-05	0.694199	0.078	0.124	1	4	XLOC-019215
9.45311e-05	-0.273011	0.015	0.038	1	4	XLOC-013142
9.48159e-05	0.656483	0.019	0.045	1	4	XLOC-051639
9.4873e-05	-0.347239	0.005	0.024	1	4	XLOC-058047
9.5147e-05	0.587508	0.021	0.047	1	4	XLOC-060126
9.57643e-05	0.446716	0.02	0.046	1	4	XLOC-013325
9.57751e-05	-0.589252	0.006	0.025	1	4	XLOC-003955
9.57907e-05	0.432472	0.024	0.051	1	4	XLOC-058936
9.5804e-05	0.153489	0.021	0.047	1	4	XLOC-000588
9.58174e-05	0.419984	0.016	0.041	1	4	XLOC-007885
9.58814e-05	-0.183439	0.014	0.037	1	4	XLOC-020237
9.64185e-05	-0.43754	0.004	0.021	1	4	XLOC-062171
9.64348e-05	-1.93915	0.002	0.017	1	4	XLOC-060069
9.6512e-05	-0.43559	0.01	0.031	1	4	XLOC-028399
9.65247e-05	-1.3826	0.002	0.017	1	4	XLOC-001971
9.65426e-05	-2.28467	0.002	0.017	1	4	XLOC-029737
9.66658e-05	-0.369163	0.01	0.031	1	4	XLOC-038822
9.67036e-05	-1.75041	0.003	0.019	1	4	XLOC-011571
9.73756e-05	-1.01781	0.003	0.019	1	4	XLOC-041098
9.73773e-05	-0.519994	0.006	0.025	1	4	XLOC-026858
9.74585e-05	0.419631	0.01	0.031	1	4	XLOC-045180
9.7596e-05	0.58233	0.016	0.041	1	4	XLOC-000795
9.76219e-05	0.651852	0.075	0.12	1	4	XLOC-009358
9.76659e-05	0.852059	0.03	0.06	1	4	XLOC-058226
9.8376e-05	-0.213165	0.165	0.226	1	4	XLOC-045574
9.8503e-05	-0.498867	0.013	0.035	1	4	XLOC-002800
9.85349e-05	0.131284	0.006	0.025	1	4	XLOC-015720
9.8709e-05	-4.36318	0.002	0.017	1	4	XLOC-003136
9.89495e-05	-0.407567	0.007	0.027	1	4	XLOC-060142
9.93229e-05	0.672468	0.047	0.083	1	4	XLOC-017104
9.97817e-05	0.477995	0.013	0.035	1	4	XLOC-059041
0.00010046	-1.6448	0.005	0.022	1	4	XLOC-063934
0.000100511	0.557043	0.07	0.113	1	4	XLOC-009881
0.000100652	-0.777318	0.012	0.034	1	4	XLOC-054592
0.000100666	0.156982	0.01	0.031	1	4	XLOC-023172
0.000100956	0.279858	0.01	0.031	1	4	XLOC-017802
0.00010105	0.163118	0.01	0.031	1	4	XLOC-036402
0.000101148	-2.33692	0.003	0.019	1	4	XLOC-021363
0.000101264	-1.73484	0.005	0.024	1	4	XLOC-035053
0.000101326	-1.85633	0.006	0.025	1	4	XLOC-022098
0.000101437	-3.16836	0.004	0.02	1	4	XLOC-058987
0.000101506	-0.244697	0.008	0.028	1	4	XLOC-037499
0.000101514	0.406078	0.047	0.082	1	4	XLOC-045174
0.000101749	-0.269595	0.005	0.024	1	4	XLOC-028426
0.000101805	0.221462	0.031	0.061	1	4	XLOC-059986
0.000102158	0.167667	0.012	0.034	1	4	XLOC-068066
0.000102662	-0.110605	0.008	0.028	1	4	XLOC-043793
0.000102819	-1.30277	0.002	0.017	1	4	XLOC-021893
0.000103039	-0.411716	0.013	0.035	1	4	XLOC-052569
0.000103053	-5.16033	0	0.014	1	4	XLOC-020860
0.000103431	0.262693	0.007	0.027	1	4	XLOC-055019
0.000103753	0.294075	0.019	0.045	1	4	XLOC-038380
0.000104684	0.626055	0.013	0.035	1	4	XLOC-040967
0.000104739	0.74455	0.046	0.081	1	4	XLOC-041339
0.000105145	-0.190149	0.015	0.038	1	4	XLOC-018462
0.000105438	-0.208974	0.006	0.025	1	4	XLOC-002349
0.000105659	-3.35322	0.002	0.017	1	4	XLOC-013008
0.000105775	0.837018	0.022	0.048	1	4	XLOC-039670
0.00010591	0.51712	0.051	0.088	1	4	XLOC-027183
0.00010619	-0.89638	0.004	0.02	1	4	XLOC-021418
0.00010619	-5.38284	0.001	0.015	1	4	XLOC-024855
0.000106249	-1.22193	0.003	0.019	1	4	XLOC-040115
0.000106251	-1.88102	0.002	0.017	1	4	XLOC-068230
0.000106532	0.55188	0.02	0.046	1	4	XLOC-060206
0.000106683	0.435482	0.007	0.027	1	4	XLOC-026590
0.000106747	-1.31016	0.005	0.024	1	4	XLOC-046862
0.000106925	0.354448	0.038	0.071	1	4	XLOC-058996
0.000106984	0.55622	0.011	0.032	1	4	XLOC-064303
0.000106992	2.83176	0.017	0.007	1	4	XLOC-002228
0.000107016	-0.134524	0.013	0.035	1	4	XLOC-037009
0.000107456	0.47516	0.035	0.066	1	4	XLOC-055936
0.000107581	0.207589	0.019	0.044	1	4	XLOC-060475
0.000107961	-4.06856	0.001	0.015	1	4	XLOC-044599
0.000108132	-0.410062	0.015	0.038	1	4	XLOC-015146
0.000108248	-0.283489	0.009	0.029	1	4	XLOC-000238
0.000108368	-1.93831	0.002	0.017	1	4	XLOC-011676
0.000108449	1.8152	0.059	0.036	1	4	XLOC-009551
0.000108636	-0.322016	0.018	0.043	1	4	XLOC-044690
0.00010864	0.169681	0.02	0.046	1	4	XLOC-001124
0.000108815	0.271562	0.009	0.029	1	4	XLOC-063080
0.000109164	0.399792	0.014	0.036	1	4	XLOC-038836
0.000109197	-0.750699	0.002	0.017	1	4	XLOC-055466
0.000109227	-7.01773	0	0.014	1	4	XLOC-013106
0.000109227	-6.38395	0	0.014	1	4	XLOC-022022
0.000109296	-0.501477	0.007	0.027	1	4	XLOC-038639
0.000109451	-1.48341	0.005	0.022	1	4	XLOC-040883
0.00010982	-0.553165	0.009	0.029	1	4	XLOC-024405
0.000109842	-0.252573	0.003	0.019	1	4	XLOC-038293
0.000110113	-1.66069	0.004	0.02	1	4	XLOC-055391
0.000111529	-0.808502	0.006	0.025	1	4	XLOC-059226
0.000111591	0.31557	0.044	0.078	1	4	XLOC-009861
0.000111704	-0.354243	0.011	0.032	1	4	XLOC-035479
0.00011191	0.175261	0.036	0.067	1	4	XLOC-015440
0.000111937	-0.392023	0.01	0.031	1	4	XLOC-018608
0.000112263	-0.769695	0.011	0.032	1	4	XLOC-039586
0.000112361	-0.357422	0.006	0.025	1	4	XLOC-013306
0.00011241	-1.3269	0.006	0.025	1	4	XLOC-025211
0.000112702	0.355899	0.011	0.032	1	4	XLOC-037099
0.000112772	0.309632	0.02	0.046	1	4	XLOC-058391
0.000112832	0.72715	0.05	0.087	1	4	XLOC-004460
0.000112867	-0.377567	0.005	0.024	1	4	XLOC-015840
0.000113511	0.763907	0.038	0.071	1	4	XLOC-009745
0.000113708	-2.44687	0.002	0.017	1	4	XLOC-001540
0.000113835	-2.76141	0.002	0.017	1	4	XLOC-044298
0.000113844	-0.11368	0.177	0.246	1	4	XLOC-011408
0.000113899	-1.98528	0.002	0.017	1	4	XLOC-043453
0.000113976	-4.19609	0.001	0.015	1	4	XLOC-040187
0.000114124	0.710839	0.041	0.075	1	4	XLOC-012030
0.000115013	-1.62273	0.003	0.019	1	4	XLOC-063897
0.000115198	-1.65172	0.002	0.017	1	4	XLOC-002686
0.000115231	0.573116	0.02	0.046	1	4	XLOC-026679
0.000115698	-1.39668	0.005	0.022	1	4	XLOC-001589
0.000115738	-1.58043	0.001	0.015	1	4	XLOC-002879
0.00011576	-1.44663	0.001	0.015	1	4	XLOC-024071
0.000115782	-0.163736	0.006	0.025	1	4	XLOC-050687
0.000115949	0.278863	0.011	0.032	1	4	XLOC-001969
0.000116386	-1.25148	0.008	0.028	1	4	XLOC-005043
0.000117506	-3.73339	0.002	0.017	1	4	XLOC-050546
0.00011768	-0.590703	0.006	0.025	1	4	XLOC-036947
0.000118059	-1.64088	0.005	0.022	1	4	XLOC-040994
0.00011806	-2.75722	0.003	0.019	1	4	XLOC-009776
0.000118323	-1.212	0.005	0.023	1	4	XLOC-034692
0.000118688	0.364854	0.02	0.045	1	4	XLOC-001724
0.000118694	-0.365706	0.013	0.035	1	4	XLOC-050307
0.000119016	-0.892772	0.004	0.02	1	4	XLOC-055456
0.000119088	0.585414	0.061	0.101	1	4	XLOC-056375
0.00011931	0.807602	0.059	0.098	1	4	XLOC-037165
0.000119315	0.237365	0.007	0.026	1	4	XLOC-012994
0.000119652	-0.942826	0.003	0.019	1	4	XLOC-025768
0.000120248	0.213222	0.103	0.154	1	4	XLOC-020908
0.000120267	-1.77295	0.005	0.022	1	4	XLOC-027597
0.000120269	-0.264452	0.005	0.022	1	4	XLOC-036600
0.000120744	-0.307413	0.004	0.02	1	4	XLOC-067004
0.000121016	-1.63342	0.003	0.019	1	4	XLOC-009762
0.000121108	0.43447	0.021	0.047	1	4	XLOC-040852
0.000121354	0.547317	0.005	0.022	1	4	XLOC-002497
0.000121522	0.628619	0.026	0.053	1	4	XLOC-052346
0.000121543	0.648157	0.015	0.038	1	4	XLOC-050996
0.000121564	-3.70499	0.001	0.015	1	4	XLOC-056673
0.000121622	-1.15516	0.005	0.022	1	4	XLOC-056302
0.000121869	0.511492	0.028	0.057	1	4	XLOC-052014
0.000122105	-0.143396	0.012	0.033	1	4	XLOC-005306
0.000122163	-3.03782	0.001	0.015	1	4	XLOC-067970
0.000122713	-6.24396	0	0.013	1	4	XLOC-015007
0.000122962	-0.640425	0.007	0.026	1	4	XLOC-013384
0.000123047	-0.266153	0.003	0.019	1	4	XLOC-038636
0.000123122	-0.481818	0.004	0.02	1	4	XLOC-005504
0.000123338	-0.511668	0.077	0.117	1	4	XLOC-055037
0.000123715	0.566624	0.018	0.043	1	4	XLOC-027641
0.000123885	0.589713	0.027	0.054	1	4	XLOC-058048
0.000123899	-0.157294	0.005	0.022	1	4	XLOC-034068
0.000123915	0.705888	0.101	0.152	1	4	XLOC-044450
0.000124298	-1.07555	0.007	0.026	1	4	XLOC-025807
0.000124512	0.181074	0.03	0.059	1	4	XLOC-001915
0.00012453	-1.12216	0.004	0.02	1	4	XLOC-018356
0.000124587	-0.503648	0.01	0.03	1	4	XLOC-066746
0.000124595	0.566897	0.011	0.032	1	4	XLOC-063847
0.000124884	0.458071	0.071	0.114	1	4	XLOC-036165
0.000124886	-0.146642	0.01	0.031	1	4	XLOC-009373
0.000125038	-0.959371	0.005	0.022	1	4	XLOC-043751
0.000125143	-0.63939	0.005	0.023	1	4	XLOC-001149
0.000125484	-0.672162	0.007	0.026	1	4	XLOC-057730
0.000125801	-2.13683	0.002	0.017	1	4	XLOC-017236
0.000125876	-0.886425	0.007	0.026	1	4	XLOC-026429
0.000126292	-0.338138	0.217	0.291	1	4	XLOC-001339
0.000126574	-1.98031	0.007	0.026	1	4	XLOC-005214
0.000126696	0.175353	0.034	0.064	1	4	XLOC-060053
0.000126853	-0.839134	0.006	0.025	1	4	XLOC-058683
0.000126929	-3.22396	0.002	0.017	1	4	XLOC-016649
0.000126969	0.547205	0.012	0.033	1	4	XLOC-027668
0.000127308	-4.66642	0.001	0.015	1	4	XLOC-055699
0.000127372	0.209732	0.021	0.046	1	4	XLOC-026811
0.000127796	0.518813	0.011	0.032	1	4	XLOC-002935
0.000127797	0.33674	0.017	0.041	1	4	XLOC-009845
0.000127935	-4.50411	0.001	0.015	1	4	XLOC-058904
0.000128057	-0.787416	0.003	0.019	1	4	XLOC-062675
0.000128382	3.14683	0.01	0.003	1	4	XLOC-014671
0.000129165	-1.44643	0.002	0.017	1	4	XLOC-009127
0.000129325	0.517969	0.016	0.04	1	4	XLOC-002352
0.00012937	-1.05169	0.002	0.017	1	4	XLOC-034835
0.000130663	0.109163	0.012	0.033	1	4	XLOC-060912
0.000130685	-0.723027	0.005	0.023	1	4	XLOC-060415
0.000130733	-0.574489	0.008	0.028	1	4	XLOC-049759
0.000131635	0.781616	0.017	0.042	1	4	XLOC-003782
0.000131781	0.322769	0.024	0.05	1	4	XLOC-012155
0.000131806	0.340843	0.014	0.036	1	4	XLOC-025550
0.000131969	0.920716	0.064	0.105	1	4	XLOC-020873
0.000132204	0.330367	0.023	0.049	1	4	XLOC-056670
0.000132613	0.153929	0.008	0.028	1	4	XLOC-024941
0.000132628	0.151663	0.01	0.03	1	4	XLOC-047293
0.000132932	0.322444	0.353	0.506	1	4	XLOC-059112
0.000133026	-0.103177	0.019	0.044	1	4	XLOC-056414
0.000134126	0.174555	0.013	0.035	1	4	XLOC-004602
0.000134378	0.748498	0.025	0.052	1	4	XLOC-036067
0.000134424	-1.436	0.005	0.023	1	4	XLOC-063459
0.000134603	-0.705266	0.005	0.022	1	4	XLOC-024244
0.000134702	-0.798065	0.005	0.022	1	4	XLOC-005152
0.00013518	-0.355599	0.004	0.02	1	4	XLOC-017015
0.000135314	0.475382	0.038	0.071	1	4	XLOC-044957
0.000135594	-0.943349	0.005	0.022	1	4	XLOC-000234
0.000135698	-1.78588	0.003	0.018	1	4	XLOC-041202
0.000136251	-1.53528	0.003	0.018	1	4	XLOC-003274
0.000136265	-0.301206	0.01	0.03	1	4	XLOC-051013
0.000137561	0.867925	0.074	0.119	1	4	XLOC-017518
0.00013757	-1.47167	0.003	0.018	1	4	XLOC-069266
0.000137668	-0.138923	0.013	0.034	1	4	XLOC-027665
0.00013787	-8.06487	0	0.013	1	4	XLOC-019771
0.00013787	-6.06293	0	0.013	1	4	XLOC-065992
0.000138071	-0.351773	0.005	0.023	1	4	XLOC-024834
0.000138179	-0.382293	0.005	0.023	1	4	XLOC-028327
0.000139024	-1.84969	0.005	0.023	1	4	XLOC-025863
0.000139311	-0.149056	0.009	0.029	1	4	XLOC-002392
0.000139495	-0.161512	0.005	0.023	1	4	XLOC-026187
0.00013952	0.83354	0.066	0.107	1	4	XLOC-051504
0.000139807	-1.54915	0.007	0.026	1	4	XLOC-051330
0.000139833	0.756675	0.069	0.112	1	4	XLOC-035432
0.000140112	0.584093	0.034	0.064	1	4	XLOC-045145
0.000140314	-3.30825	0.002	0.017	1	4	XLOC-062830
0.000140471	-0.467839	0.008	0.028	1	4	XLOC-038410
0.000140942	0.418864	0.009	0.029	1	4	XLOC-059160
0.000141307	-0.418109	0.008	0.027	1	4	XLOC-063097
0.000142213	0.402032	0.034	0.064	1	4	XLOC-040819
0.000142369	-0.642668	0.005	0.023	1	4	XLOC-069243
0.000142427	-1.98781	0.005	0.023	1	4	XLOC-035081
0.000142648	0.459215	0.013	0.035	1	4	XLOC-055331
0.000142863	0.913027	0.018	0.043	1	4	XLOC-023127
0.00014311	-1.61529	0.003	0.018	1	4	XLOC-004483
0.00014315	2.44428	0.026	0.012	1	4	XLOC-060716
0.000143331	-0.132998	0.016	0.04	1	4	XLOC-024287
0.000143343	1.63542	0.144	0.116	1	4	XLOC-038693
0.000143464	-1.74267	0.002	0.017	1	4	XLOC-040067
0.000143731	-0.917125	0.005	0.023	1	4	XLOC-066607
0.000144454	-0.50859	0.019	0.044	1	4	XLOC-035651
0.00014458	0.593356	0.032	0.062	1	4	XLOC-030378
0.000144602	-3.99242	0.001	0.015	1	4	XLOC-002569
0.000144628	-1.23898	0.005	0.021	1	4	XLOC-059356
0.000144734	-1.6753	0.002	0.017	1	4	XLOC-003352
0.00014496	-0.316734	0.006	0.024	1	4	XLOC-064062
0.000145184	0.328615	0.019	0.044	1	4	XLOC-027336
0.000145524	0.635366	0.016	0.039	1	4	XLOC-014520
0.0001456	-2.70016	0.001	0.015	1	4	XLOC-060565
0.000145627	0.570204	0.061	0.1	1	4	XLOC-047842
0.000145851	-0.337958	0.024	0.05	1	4	XLOC-050593
0.000145946	0.465551	0.035	0.066	1	4	XLOC-041119
0.00014597	-1.07555	0.003	0.018	1	4	XLOC-060575
0.000146139	-6.7493	0	0.013	1	4	XLOC-020601
0.000146749	-0.569836	0.009	0.029	1	4	XLOC-026938
0.000146851	0.880911	0.026	0.053	1	4	XLOC-058597
0.000147096	-1.33356	0.004	0.02	1	4	XLOC-010178
0.000147143	0.424054	0.018	0.042	1	4	XLOC-051023
0.000147507	-1.14118	0.005	0.021	1	4	XLOC-067660
0.00014768	-2.8653	0.003	0.018	1	4	XLOC-047770
0.000147989	0.597233	0.016	0.04	1	4	XLOC-047657
0.00014815	0.544893	0.012	0.033	1	4	XLOC-023182
0.000148321	-0.579936	0.004	0.02	1	4	XLOC-066361
0.000148349	-0.343824	0.005	0.021	1	4	XLOC-043442
0.000148943	0.222945	0.015	0.037	1	4	XLOC-014623
0.000149492	0.441756	0.016	0.039	1	4	XLOC-002715
0.000149781	-1.13928	0.023	0.048	1	4	XLOC-001468
0.000150377	-0.717473	0.008	0.027	1	4	XLOC-037583
0.000150414	-0.130359	0.009	0.029	1	4	XLOC-059824
0.000150505	2.07727	0.021	0.009	1	4	XLOC-059029
0.000150646	-0.355461	0.004	0.02	1	4	XLOC-017768
0.000151049	0.565793	0.037	0.068	1	4	XLOC-000842
0.000151445	0.392716	0.016	0.04	1	4	XLOC-028112
0.000151595	-2.26152	0.003	0.018	1	4	XLOC-058570
0.000151606	0.350967	0.04	0.072	1	4	XLOC-003316
0.00015197	-0.463403	0.003	0.018	1	4	XLOC-019172
0.000151985	0.707104	0.065	0.106	1	4	XLOC-019211
0.000152204	0.493594	0.006	0.024	1	4	XLOC-003020
0.000152427	-1.83371	0.003	0.018	1	4	XLOC-039208
0.000152557	-1.77186	0.005	0.023	1	4	XLOC-041063
0.00015264	-2.67991	0.004	0.02	1	4	XLOC-001463
0.00015281	0.596006	0.041	0.074	1	4	XLOC-026189
0.000153195	0.230174	0.026	0.053	1	4	XLOC-040102
0.00015333	-1.59825	0.002	0.017	1	4	XLOC-026750
0.000153436	0.155467	0.017	0.041	1	4	XLOC-064814
0.000153794	0.142237	0.007	0.026	1	4	XLOC-040059
0.000153941	0.381136	0.013	0.034	1	4	XLOC-050566
0.000154051	0.367187	0.031	0.06	1	4	XLOC-017784
0.000154172	-1.93136	0.004	0.02	1	4	XLOC-039162
0.000154749	-1.54658	0.001	0.015	1	4	XLOC-014522
0.000154907	-5.19275	0	0.013	1	4	XLOC-020276
0.000154907	-5.4119	0	0.013	1	4	XLOC-022094
0.000154971	0.616577	0.024	0.05	1	4	XLOC-012550
0.000155298	0.588044	0.029	0.058	1	4	XLOC-001532
0.000155517	-0.628458	0.007	0.026	1	4	XLOC-022836
0.000155762	-0.129802	0.005	0.023	1	4	XLOC-005534
0.000155877	0.431212	0.027	0.055	1	4	XLOC-011559
0.000156941	-0.150628	0.01	0.03	1	4	XLOC-024103
0.000157004	-0.406705	0.009	0.029	1	4	XLOC-066766
0.000157865	-1.08488	0.004	0.02	1	4	XLOC-003843
0.000158168	-0.552083	0.011	0.031	1	4	XLOC-039118
0.000158289	-1.26509	0.006	0.024	1	4	XLOC-041985
0.000158748	0.74097	0.014	0.036	1	4	XLOC-058496
0.000159674	0.280378	0.027	0.054	1	4	XLOC-000617
0.000159711	0.735641	0.027	0.055	1	4	XLOC-060438
0.000159803	0.229408	0.012	0.033	1	4	XLOC-059343
0.000160633	-3.96391	0.005	0.021	1	4	XLOC-019770
0.000161371	-2.09076	0.002	0.016	1	4	XLOC-006280
0.000161499	0.184588	0.016	0.038	1	4	XLOC-060418
0.000161594	-1.55564	0.005	0.021	1	4	XLOC-066577
0.000161717	0.137197	0.009	0.029	1	4	XLOC-036048
0.000161971	0.155817	0.011	0.032	1	4	XLOC-018746
0.000162258	0.346631	0.017	0.041	1	4	XLOC-064608
0.000162328	0.282336	0.011	0.032	1	4	XLOC-045762
0.000162703	0.389502	0.015	0.037	1	4	XLOC-040009
0.000162894	-1.07543	0.003	0.018	1	4	XLOC-034045
0.000163536	0.491252	0.037	0.068	1	4	XLOC-028158
0.000163541	-2.78146	0.001	0.015	1	4	XLOC-024203
0.000163634	-0.198245	0.006	0.024	1	4	XLOC-026530
0.000163669	-1.32296	0.005	0.021	1	4	XLOC-049880
0.00016383	-2.2504	0.001	0.015	1	4	XLOC-043795
0.000164203	-6.22242	0	0.013	1	4	XLOC-045926
0.0001648	0.310152	0.019	0.043	1	4	XLOC-055549
0.000164872	0.206422	0.017	0.041	1	4	XLOC-024861
0.000165975	0.841987	0.092	0.141	1	4	XLOC-021184
0.000166189	-3.70359	0.002	0.016	1	4	XLOC-036988
0.000166899	-0.463711	0.013	0.034	1	4	XLOC-061841
0.000167062	-0.188586	0.011	0.031	1	4	XLOC-056036
0.00016712	0.618282	0.009	0.029	1	4	XLOC-000298
0.000167496	-0.464934	0.007	0.026	1	4	XLOC-011305
0.000167789	0.841802	0.052	0.088	1	4	XLOC-058234
0.000167824	-0.26797	0.01	0.03	1	4	XLOC-055303
0.00016909	0.448587	0.212	0.301	1	4	XLOC-014696
0.000169333	-1.73319	0.005	0.021	1	4	XLOC-000936
0.000169647	-1.96625	0.002	0.016	1	4	XLOC-024787
0.000170322	0.751077	0.062	0.101	1	4	XLOC-056204
0.0001711	-0.439814	0.014	0.035	1	4	XLOC-052215
0.000171246	-2.29281	0.005	0.023	1	4	XLOC-003057
0.000171322	-1.50781	0.002	0.016	1	4	XLOC-038550
0.000171589	0.619806	0.135	0.197	1	4	XLOC-046097
0.000172393	-3.45671	0.001	0.015	1	4	XLOC-056677
0.000173244	-0.137516	0.006	0.024	1	4	XLOC-025219
0.00017363	0.336119	0.007	0.026	1	4	XLOC-036169
0.000173767	-1.26491	0.004	0.02	1	4	XLOC-004805
0.000174002	-1.34234	0.004	0.02	1	4	XLOC-060560
0.000174031	-1.18751	0.004	0.02	1	4	XLOC-009372
0.000174059	-6.32107	0	0.013	1	4	XLOC-044133
0.000174059	-4.26627	0	0.013	1	4	XLOC-025605
0.000174059	-6.285	0	0.013	1	4	XLOC-045133
0.000174059	-5.16764	0	0.013	1	4	XLOC-058984
0.00017416	0.123269	0.059	0.096	1	4	XLOC-022088
0.000174213	-0.303091	0.018	0.042	1	4	XLOC-069495
0.000174299	0.249891	0.474	0.692	1	4	XLOC-052348
0.000174459	-1.52504	0.005	0.023	1	4	XLOC-060590
0.00017487	-1.83358	0.005	0.023	1	4	XLOC-025564
0.000174883	-1.05488	0.01	0.03	1	4	XLOC-003776
0.000175228	0.539525	0.015	0.037	1	4	XLOC-018763
0.000176136	-0.714493	0.005	0.021	1	4	XLOC-065934
0.000176478	-0.259637	0.01	0.03	1	4	XLOC-012088
0.000177064	0.498786	0.333	0.482	1	4	XLOC-058432
0.000177279	0.553423	0.012	0.033	1	4	XLOC-040553
0.000178034	-0.137307	0.006	0.024	1	4	XLOC-059804
0.000178276	0.756988	0.029	0.058	1	4	XLOC-016983
0.000178361	-0.45227	0.017	0.04	1	4	XLOC-044616
0.000178381	-2.78782	0.002	0.016	1	4	XLOC-010027
0.000178467	0.394972	0.009	0.029	1	4	XLOC-058030
0.000178792	-1.97683	0.003	0.018	1	4	XLOC-040334
0.000178903	0.333605	0.027	0.053	1	4	XLOC-034280
0.000178955	-2.7766	0.004	0.019	1	4	XLOC-026383
0.000179019	-1.3958	0.006	0.024	1	4	XLOC-063967
0.000179779	0.578492	0.108	0.16	1	4	XLOC-012563
0.000180181	-0.449356	0.005	0.023	1	4	XLOC-056305
0.000180864	-0.40098	0.007	0.026	1	4	XLOC-028099
0.000180878	-2.53429	0.002	0.016	1	4	XLOC-046613
0.000181439	0.826936	0.022	0.047	1	4	XLOC-009848
0.000181465	-1.71905	0.004	0.019	1	4	XLOC-012898
0.000181533	-0.948915	0.006	0.024	1	4	XLOC-020443
0.000181607	0.359211	0.019	0.043	1	4	XLOC-036831
0.000181754	0.339807	0.038	0.07	1	4	XLOC-064236
0.000182262	-0.624479	0.012	0.033	1	4	XLOC-003998
0.00018234	-2.1354	0.004	0.019	1	4	XLOC-067341
0.000182696	-1.09538	0.002	0.016	1	4	XLOC-062071
0.000183589	1.09775	0.142	0.209	1	4	XLOC-055726
0.000183853	-1.2282	0.004	0.019	1	4	XLOC-052237
0.000183989	-1.88058	0.001	0.014	1	4	XLOC-007777
0.000184097	-2.15011	0.001	0.014	1	4	XLOC-019768
0.000184097	-1.54922	0.001	0.014	1	4	XLOC-036358
0.000184169	-1.50978	0.001	0.014	1	4	XLOC-021510
0.000184247	0.367294	0.017	0.041	1	4	XLOC-018359
0.000184509	-6.08819	0	0.013	1	4	XLOC-016760
0.000184509	-7.22793	0	0.013	1	4	XLOC-039689
0.000184509	-5.38923	0	0.013	1	4	XLOC-058209
0.000184509	-6.2302	0	0.013	1	4	XLOC-025096
0.000184617	0.231599	0.029	0.057	1	4	XLOC-063249
0.000184685	0.833081	0.08	0.124	1	4	XLOC-005670
0.000184915	0.507635	0.019	0.043	1	4	XLOC-009956
0.000184962	0.881509	0.087	0.134	1	4	XLOC-002752
0.000184979	0.20361	0.009	0.029	1	4	XLOC-055036
0.000185056	1.03316	0.012	0.033	1	4	XLOC-060819
0.000185128	-0.604245	0.004	0.019	1	4	XLOC-037136
0.000185602	0.213562	0.014	0.035	1	4	XLOC-055794
0.000185919	1.12599	0.041	0.074	1	4	XLOC-017330
0.000187046	-1.13555	0.006	0.024	1	4	XLOC-027688
0.000187133	-1.85904	0.003	0.018	1	4	XLOC-014943
0.000187942	-0.769847	0.007	0.025	1	4	XLOC-020901
0.000187984	-2.8703	0.002	0.016	1	4	XLOC-045312
0.000188634	-0.253853	0.007	0.025	1	4	XLOC-041851
0.000188901	0.858763	0.038	0.07	1	4	XLOC-027372
0.000189728	-1.11301	0.006	0.024	1	4	XLOC-011220
0.000190555	-0.121594	0.013	0.034	1	4	XLOC-003440
0.000192456	0.156502	0.008	0.027	1	4	XLOC-027151
0.00019258	-0.341335	0.008	0.027	1	4	XLOC-005269
0.000192709	-1.64118	0.002	0.016	1	4	XLOC-024776
0.000192959	-0.387311	0.002	0.016	1	4	XLOC-017102
0.000193229	-3.73601	0.001	0.014	1	4	XLOC-041907
0.000193564	-0.248812	0.005	0.023	1	4	XLOC-052285
0.000193867	-0.457145	0.005	0.023	1	4	XLOC-002198
0.00019395	1.15588	0.016	0.039	1	4	XLOC-067344
0.000194176	0.522011	0.054	0.09	1	4	XLOC-011068
0.000194644	0.41417	0.039	0.07	1	4	XLOC-025271
0.000194714	-0.260797	0.003	0.018	1	4	XLOC-044323
0.000195305	0.938018	0.071	0.114	1	4	XLOC-051470
0.00019559	-6.55637	0	0.013	1	4	XLOC-068070
0.00019673	-0.841346	0.004	0.019	1	4	XLOC-012140
0.000197588	0.74224	0.079	0.123	1	4	XLOC-055836
0.000197632	0.359233	0.01	0.03	1	4	XLOC-025493
0.000197639	2.33782	0.034	0.018	1	4	XLOC-027082
0.000197809	0.755502	0.016	0.038	1	4	XLOC-012163
0.000198212	0.238968	0.024	0.049	1	4	XLOC-041353
0.000199017	0.253585	0.03	0.058	1	4	XLOC-056693
0.000199263	-0.237927	0.008	0.027	1	4	XLOC-060493
0.000199271	-0.290126	0.014	0.035	1	4	XLOC-003537
0.000199398	0.233721	0.013	0.034	1	4	XLOC-056497
0.000199443	-0.812391	0.005	0.022	1	4	XLOC-026000
0.00019971	2.77633	0.027	0.013	1	4	XLOC-039014
0.000199919	2.06227	0.041	0.023	1	4	XLOC-006078
0.00020026	-0.323483	0.008	0.027	1	4	XLOC-035511
0.000201213	0.271439	0.01	0.03	1	4	XLOC-005797
0.000201312	0.629567	0.024	0.05	1	4	XLOC-012717
0.000201835	0.754006	0.048	0.083	1	4	XLOC-047298
0.000204305	0.364304	0.014	0.035	1	4	XLOC-000438
0.000204327	-0.543705	0.014	0.035	1	4	XLOC-012060
0.000204662	-0.12606	0.009	0.028	1	4	XLOC-013109
0.000204777	0.326354	0.012	0.032	1	4	XLOC-025788
0.000204981	0.770127	0.496	0.583	1	4	XLOC-034320
0.000205573	-0.360947	0.005	0.022	1	4	XLOC-012309
0.00020562	2.38836	0.029	0.015	1	4	XLOC-018776
0.000205711	-0.280976	0.008	0.027	1	4	XLOC-040489
0.000206008	-2.87599	0.001	0.014	1	4	XLOC-022099
0.000206595	-1.33444	0.005	0.021	1	4	XLOC-020955
0.000207328	-0.204398	0.006	0.024	1	4	XLOC-037487
0.000207339	-6.33768	0	0.012	1	4	XLOC-063878
0.000207462	-0.630349	0.013	0.034	1	4	XLOC-005657
0.000208341	0.618811	0.011	0.031	1	4	XLOC-027930
0.000208786	-0.255845	0.015	0.036	1	4	XLOC-023886
0.000209155	0.544865	0.027	0.053	1	4	XLOC-055437
0.000209438	0.6003	0.017	0.04	1	4	XLOC-066359
0.000209581	0.139033	0.008	0.027	1	4	XLOC-045724
0.000209791	-1.93267	0.003	0.018	1	4	XLOC-005358
0.000209901	2.45449	0.016	0.006	1	4	XLOC-015422
0.000210179	0.307722	0.027	0.053	1	4	XLOC-025366
0.000210431	2.21381	0.02	0.009	1	4	XLOC-053034
0.000211254	0.614261	0.015	0.036	1	4	XLOC-026862
0.000211342	-1.8819	0.002	0.016	1	4	XLOC-012551
0.000211357	0.609041	0.059	0.096	1	4	XLOC-016766
0.000211359	-0.564125	0.01	0.029	1	4	XLOC-021959
0.000211683	-1.04015	0.003	0.018	1	4	XLOC-001246
0.000212759	0.331206	0.014	0.035	1	4	XLOC-062230
0.000213228	0.187896	0.013	0.034	1	4	XLOC-017678
0.000213514	-0.227125	0.008	0.027	1	4	XLOC-055877
0.000213782	0.934321	0.033	0.062	1	4	XLOC-041188
0.00021409	-0.651138	0.009	0.028	1	4	XLOC-002061
0.000214806	0.607072	0.012	0.032	1	4	XLOC-036597
0.00021575	0.229936	0.015	0.036	1	4	XLOC-042260
0.000215768	-1.83483	0.002	0.016	1	4	XLOC-011570
0.000215807	-1.80632	0.002	0.016	1	4	XLOC-062590
0.000216172	0.538448	0.024	0.049	1	4	XLOC-025177
0.000216268	0.612869	0.039	0.071	1	4	XLOC-009428
0.000216919	-1.36264	0.003	0.018	1	4	XLOC-002174
0.000217154	-0.296532	0.015	0.036	1	4	XLOC-005254
0.000217208	-0.224119	0.002	0.016	1	4	XLOC-021798
0.000217393	0.418574	0.021	0.046	1	4	XLOC-000195
0.000217418	-1.0546	0.004	0.019	1	4	XLOC-017240
0.000217869	0.124363	0.016	0.038	1	4	XLOC-052429
0.00021813	-3.32374	0.001	0.014	1	4	XLOC-000556
0.000218392	0.566576	0.027	0.053	1	4	XLOC-056416
0.000218591	0.969	0.081	0.127	1	4	XLOC-000948
0.000218789	0.672914	0.037	0.068	1	4	XLOC-028269
0.000219173	0.53994	0.03	0.058	1	4	XLOC-015013
0.000219797	-5.69579	0	0.012	1	4	XLOC-055810
0.000220973	0.588299	0.031	0.059	1	4	XLOC-054571
0.000223417	-0.543026	0.004	0.019	1	4	XLOC-067554
0.000223624	0.199142	0.022	0.047	1	4	XLOC-040145
0.000224252	1.37242	0.018	0.042	1	4	XLOC-011401
0.000224431	0.725397	0.045	0.078	1	4	XLOC-004014
0.000225595	-1.14589	0.005	0.021	1	4	XLOC-011691
0.00022633	0.414705	0.011	0.031	1	4	XLOC-020382
0.000226347	-2.41029	0.004	0.019	1	4	XLOC-040288
0.000227039	-0.900059	0.005	0.021	1	4	XLOC-022962
0.000229112	0.660751	0.025	0.05	1	4	XLOC-059305
0.00022959	-3.74454	0.001	0.014	1	4	XLOC-058325
0.000229849	0.138349	0.017	0.04	1	4	XLOC-005811
0.000230075	0.678122	0.087	0.133	1	4	XLOC-001790
0.000230794	0.690814	0.035	0.064	1	4	XLOC-011956
0.000231334	1.01445	0.031	0.06	1	4	XLOC-018659
0.000232126	0.453693	0.015	0.036	1	4	XLOC-000415
0.000232276	0.722343	0.016	0.038	1	4	XLOC-034134
0.000232845	2.28296	0.018	0.008	1	4	XLOC-009443
0.000232994	-0.318052	0.021	0.045	1	4	XLOC-003381
0.000233008	-6.93188	0	0.012	1	4	XLOC-056443
0.000233008	-5.58375	0	0.012	1	4	XLOC-056448
0.000233008	-6.15294	0	0.012	1	4	XLOC-037373
0.000233008	-6.00365	0	0.012	1	4	XLOC-054651
0.00023326	-2.55682	0.005	0.021	1	4	XLOC-043167
0.000233439	0.585739	0.027	0.053	1	4	XLOC-004706
0.000233557	0.231447	0.017	0.04	1	4	XLOC-009141
0.000233772	0.234151	0.023	0.048	1	4	XLOC-005576
0.000234263	0.321406	0.01	0.029	1	4	XLOC-025390
0.000235161	-0.898712	0.009	0.028	1	4	XLOC-024935
0.000235906	-0.804166	0.006	0.024	1	4	XLOC-000548
0.000236535	0.102476	0.013	0.034	1	4	XLOC-055917
0.000236847	-0.456422	0.01	0.029	1	4	XLOC-055337
0.000236881	0.535102	0.024	0.049	1	4	XLOC-041675
0.000236896	-0.259743	0.008	0.027	1	4	XLOC-055435
0.000237432	-0.582922	0.004	0.019	1	4	XLOC-023873
0.000237589	0.885557	0.02	0.044	1	4	XLOC-052020
0.000238432	-1.17813	0.004	0.019	1	4	XLOC-015073
0.000238434	-1.19191	0.003	0.017	1	4	XLOC-005496
0.000239024	0.550589	0.125	0.182	1	4	XLOC-001323
0.000239961	2.45776	0.019	0.008	1	4	XLOC-041718
0.000240501	-0.12674	0.008	0.027	1	4	XLOC-017563
0.000240933	-1.1123	0.005	0.021	1	4	XLOC-054469
0.000241017	2.34644	0.027	0.014	1	4	XLOC-041720
0.000241635	0.719331	0.03	0.058	1	4	XLOC-005325
0.000242111	-1.28704	0.005	0.022	1	4	XLOC-023188
0.000242429	0.142203	0.004	0.019	1	4	XLOC-020279
0.000242783	-1.43399	0.003	0.017	1	4	XLOC-040676
0.00024306	0.608097	0.041	0.072	1	4	XLOC-017031
0.000243218	0.690005	0.071	0.112	1	4	XLOC-004128
0.000243236	0.477574	0.016	0.039	1	4	XLOC-064005
0.000244064	0.722032	0.018	0.041	1	4	XLOC-043884
0.000244142	-1.30292	0.008	0.026	1	4	XLOC-002371
0.000244522	0.534287	0.009	0.028	1	4	XLOC-009263
0.000244656	-0.534949	0.004	0.019	1	4	XLOC-062396
0.00024503	0.324633	0.011	0.031	1	4	XLOC-039211
0.000245068	-0.45169	0.011	0.031	1	4	XLOC-039694
0.000245293	-1.34767	0.004	0.019	1	4	XLOC-027208
0.000245583	-0.102767	0.013	0.033	1	4	XLOC-037649
0.000245983	-0.42835	0.006	0.024	1	4	XLOC-059382
0.000246531	0.205177	0.012	0.032	1	4	XLOC-008757
0.00024688	-1.07537	0.008	0.026	1	4	XLOC-003951
0.000246942	0.59817	0.014	0.035	1	4	XLOC-013190
0.000247016	-6.63003	0	0.012	1	4	XLOC-038487
0.000248397	-0.328166	0.004	0.019	1	4	XLOC-064808
0.000248501	-0.124261	0.012	0.032	1	4	XLOC-012371
0.000248781	-0.703978	0.005	0.02	1	4	XLOC-023900
0.000249988	-0.342914	0.009	0.028	1	4	XLOC-037380
0.00025013	0.667605	0.077	0.119	1	4	XLOC-034321
0.000250445	0.747569	0.035	0.064	1	4	XLOC-001557
0.000250744	0.315073	0.394	0.563	1	4	XLOC-063101
0.000251101	-0.681608	0.005	0.022	1	4	XLOC-028411
0.000252543	0.194329	0.027	0.053	1	4	XLOC-052313
0.000252849	-2.22701	0.003	0.017	1	4	XLOC-006093
0.000253419	-0.153574	0.013	0.033	1	4	XLOC-017244
0.000254829	0.437099	0.015	0.036	1	4	XLOC-050016
0.000254894	0.165053	0.016	0.039	1	4	XLOC-044136
0.000255562	-1.02657	0.01	0.029	1	4	XLOC-012474
0.000255873	-1.00301	0.01	0.029	1	4	XLOC-051945
0.000256033	2.48068	0.039	0.022	1	4	XLOC-005592
0.000256088	-0.61592	0.011	0.031	1	4	XLOC-040757
0.000256574	0.297573	0.01	0.029	1	4	XLOC-007844
0.000256849	-0.817183	0.003	0.017	1	4	XLOC-055833
0.00025706	-1.72042	0.002	0.016	1	4	XLOC-046896
0.000257164	-1.08588	0.003	0.017	1	4	XLOC-055940
0.000257844	-0.809824	0.007	0.025	1	4	XLOC-021161
0.000258172	0.693195	0.04	0.071	1	4	XLOC-057945
0.000258557	-0.986067	0.004	0.019	1	4	XLOC-020089
0.00026005	0.401567	0.005	0.02	1	4	XLOC-027393
0.00026006	-2.94633	0.001	0.014	1	4	XLOC-060161
0.000260305	-0.6884	0.008	0.026	1	4	XLOC-064100
0.000260323	0.136807	0.024	0.049	1	4	XLOC-027750
0.000261703	0.647044	0.022	0.047	1	4	XLOC-040337
0.000262031	0.477594	0.054	0.089	1	4	XLOC-002007
0.000262766	-0.215105	0.008	0.026	1	4	XLOC-055848
0.000263241	-2.70911	0.003	0.017	1	4	XLOC-024931
0.000263409	0.255989	0.004	0.019	1	4	XLOC-051681
0.000263713	0.333679	0.005	0.02	1	4	XLOC-060173
0.000263756	0.444807	0.015	0.036	1	4	XLOC-025225
0.000265718	0.176712	0.046	0.078	1	4	XLOC-021892
0.000266213	-2.73281	0.003	0.017	1	4	XLOC-067177
0.000267528	-1.10461	0.002	0.016	1	4	XLOC-058964
0.000267918	-0.307635	0.023	0.047	1	4	XLOC-009425
0.000267958	-0.549736	0.008	0.026	1	4	XLOC-039457
0.000268063	0.708256	0.01	0.029	1	4	XLOC-046264
0.000268372	-1.43346	0.005	0.02	1	4	XLOC-052211
0.00026852	0.516087	0.011	0.031	1	4	XLOC-056169
0.000268814	-1.03467	0.006	0.023	1	4	XLOC-021438
0.00026908	0.559101	0.037	0.067	1	4	XLOC-040499
0.000269628	0.30831	0.014	0.035	1	4	XLOC-009539
0.000269727	0.693169	0.008	0.026	1	4	XLOC-023130
0.000270581	-4.90702	0.001	0.014	1	4	XLOC-054579
0.000271106	-1.2823	0.005	0.02	1	4	XLOC-004055
0.00027128	-0.298975	0.007	0.025	1	4	XLOC-027010
0.000271325	-0.513766	0.005	0.022	1	4	XLOC-067293
0.000271688	0.651135	0.026	0.051	1	4	XLOC-058971
0.000271958	0.391529	0.022	0.046	1	4	XLOC-000221
0.000272574	0.464043	0.017	0.04	1	4	XLOC-021284
0.000272592	-0.558559	0.005	0.02	1	4	XLOC-051176
0.000273148	0.324115	0.017	0.04	1	4	XLOC-067937
0.000273221	-1.64052	0.004	0.019	1	4	XLOC-001568
0.000274858	-0.452995	0.005	0.02	1	4	XLOC-054479
0.00027541	-0.534782	0.005	0.02	1	4	XLOC-060096
0.000275568	-0.508216	0.009	0.028	1	4	XLOC-047093
0.000275674	-1.30004	0.005	0.022	1	4	XLOC-001639
0.000275822	-1.8637	0.003	0.017	1	4	XLOC-055157
0.000275864	3.26748	0.01	0.003	1	4	XLOC-051685
0.000276485	-0.352424	0.001	0.014	1	4	XLOC-055976
0.000276539	-0.625455	0.001	0.014	1	4	XLOC-028436
0.000276746	-0.558411	0.009	0.028	1	4	XLOC-022239
0.00027764	1.39422	0.046	0.027	1	4	XLOC-002549
0.000278504	-2.20524	0.004	0.019	1	4	XLOC-012010
0.000279611	-0.582191	0.014	0.034	1	4	XLOC-050054
0.000279633	0.366586	0.158	0.222	1	4	XLOC-037883
0.00027997	-1.08884	0.006	0.023	1	4	XLOC-027284
0.000280053	0.190926	0.023	0.047	1	4	XLOC-036632
0.000280071	-0.28648	0.004	0.019	1	4	XLOC-046395
0.00028053	-2.02088	0.003	0.017	1	4	XLOC-057449
0.000281012	0.133705	0.007	0.025	1	4	XLOC-026158
0.000281256	0.709865	0.017	0.04	1	4	XLOC-041494
0.000281327	0.555751	0.023	0.048	1	4	XLOC-044337
0.000281384	-0.91506	0.01	0.029	1	4	XLOC-019067
0.000281681	-1.30286	0.005	0.02	1	4	XLOC-014680
0.000282481	0.824561	0.035	0.064	1	4	XLOC-004321
0.000282775	-1.34056	0.003	0.017	1	4	XLOC-056814
0.000283571	1.18113	0.028	0.056	1	4	XLOC-026920
0.000284497	0.539282	0.062	0.099	1	4	XLOC-024960
0.000284851	-0.450413	0.014	0.034	1	4	XLOC-045945
0.000285784	1.00946	0.037	0.067	1	4	XLOC-002814
0.000285926	-1.4677	0.004	0.019	1	4	XLOC-035377
0.000286216	0.788506	0.166	0.239	1	4	XLOC-010167
0.000286748	-1.03345	0.103	0.142	1	4	XLOC-051038
0.000287025	0.554205	0.039	0.07	1	4	XLOC-000033
0.000287111	1.13334	0.069	0.045	1	4	XLOC-056510
0.00028718	0.122289	0.02	0.043	1	4	XLOC-001524
0.000287464	-1.02318	0.008	0.026	1	4	XLOC-036958
0.000287991	-1.10089	0.002	0.015	1	4	XLOC-012569
0.000288207	-1.05815	0.005	0.022	1	4	XLOC-012775
0.000288287	0.520009	0.02	0.044	1	4	XLOC-062759
0.000288365	0.473468	0.017	0.04	1	4	XLOC-059974
0.000288408	-0.100409	0.013	0.033	1	4	XLOC-039940
0.000289341	0.360945	0.005	0.02	1	4	XLOC-059940
0.00028966	-0.108093	0.007	0.025	1	4	XLOC-034011
0.000289682	-0.996262	0.004	0.019	1	4	XLOC-003213
0.000289804	-0.455213	0.035	0.063	1	4	XLOC-027370
0.000291174	-0.47535	0.009	0.027	1	4	XLOC-012608
0.000291942	0.51004	0.05	0.084	1	4	XLOC-001986
0.000292256	0.749622	0.09	0.137	1	4	XLOC-026257
0.000292342	-2.52881	0.001	0.014	1	4	XLOC-003578
0.000293013	0.140766	0.019	0.042	1	4	XLOC-003343
0.000293964	-0.411595	0.016	0.037	1	4	XLOC-051276
0.000294329	-5.2118	0	0.012	1	4	XLOC-025902
0.000295226	-0.130726	0.022	0.046	1	4	XLOC-024921
0.000296144	-0.564957	0.004	0.019	1	4	XLOC-036669
0.000296313	-0.10442	0.011	0.03	1	4	XLOC-047390
0.00029658	-0.108579	0.008	0.026	1	4	XLOC-039129
0.000297241	-0.230315	0.007	0.025	1	4	XLOC-050790
0.000297313	0.275021	0.016	0.038	1	4	XLOC-004169
0.00029748	0.51131	0.022	0.046	1	4	XLOC-021364
0.000297561	0.681466	0.015	0.036	1	4	XLOC-011879
0.000297962	-3.4593	0.002	0.015	1	4	XLOC-049926
0.000298112	0.539136	0.204	0.285	1	4	XLOC-017742
0.000298813	-0.158853	0.006	0.023	1	4	XLOC-026813
0.000299263	-1.69907	0.003	0.017	1	4	XLOC-050974
0.000299652	0.208146	0.014	0.034	1	4	XLOC-063165
0.000300328	0.258536	0.016	0.038	1	4	XLOC-027664
0.000302536	0.697035	0.089	0.135	1	4	XLOC-008975
0.00030358	-0.463083	0.005	0.022	1	4	XLOC-028437
0.000303694	-1.52235	0.003	0.017	1	4	XLOC-040184
0.000305066	-0.913973	0.005	0.02	1	4	XLOC-027143
0.000305824	-2.34747	0.005	0.022	1	4	XLOC-062608
0.000306574	-0.497569	0.003	0.017	1	4	XLOC-040393
0.000306897	0.853262	0.086	0.131	1	4	XLOC-015103
0.000308036	0.264225	0.007	0.025	1	4	XLOC-039229
0.000309261	-3.11666	0.003	0.017	1	4	XLOC-001996
0.000310277	0.468515	0.007	0.025	1	4	XLOC-060884
0.000310609	-0.720166	0.005	0.022	1	4	XLOC-041459
0.000311203	0.618646	0.012	0.032	1	4	XLOC-039682
0.000311884	-0.701926	0.005	0.022	1	4	XLOC-066174
0.000313159	0.432293	0.018	0.041	1	4	XLOC-055926
0.000313498	-0.96416	0.009	0.027	1	4	XLOC-001826
0.000314455	0.51931	0.024	0.048	1	4	XLOC-052622
0.000314786	2.49244	0.013	0.005	1	4	XLOC-003693
0.00031501	-2.918	0.002	0.015	1	4	XLOC-064256
0.000315385	-0.247879	0.003	0.017	1	4	XLOC-021457
0.000317034	0.544687	0.016	0.038	1	4	XLOC-005352
0.000317099	0.545114	0.04	0.071	1	4	XLOC-038073
0.000317614	0.375234	0.015	0.036	1	4	XLOC-000178
0.000318104	-0.680188	0.008	0.026	1	4	XLOC-007157
0.000319397	-2.22028	0.002	0.015	1	4	XLOC-059433
0.000319733	-0.58242	0.007	0.024	1	4	XLOC-028428
0.000320522	0.935137	0.015	0.036	1	4	XLOC-063918
0.000321003	0.381125	0.024	0.048	1	4	XLOC-038700
0.000321284	-1.06703	0.003	0.017	1	4	XLOC-067329
0.000321312	-1.46218	0.008	0.026	1	4	XLOC-047080
0.000321434	2.64292	0.012	0.004	1	4	XLOC-066149
0.000321576	0.314846	0.01	0.029	1	4	XLOC-024858
0.000322065	0.611306	0.071	0.111	1	4	XLOC-000209
0.000322323	-0.57645	0.013	0.033	1	4	XLOC-009187
0.000322862	-0.279165	0.006	0.023	1	4	XLOC-045299
0.000323163	0.617549	0.016	0.037	1	4	XLOC-067796
0.000323257	-0.150556	0.005	0.02	1	4	XLOC-051481
0.000323487	0.354278	0.014	0.034	1	4	XLOC-000955
0.000323603	-0.470646	0.002	0.015	1	4	XLOC-020842
0.000324369	-0.222616	0.016	0.038	1	4	XLOC-040982
0.000324409	-1.12832	0.002	0.015	1	4	XLOC-066823
0.000324783	0.341147	0.003	0.017	1	4	XLOC-009518
0.000324837	0.653131	0.017	0.04	1	4	XLOC-067627
0.000324977	-0.138351	0.002	0.015	1	4	XLOC-039646
0.000324979	0.651325	0.032	0.06	1	4	XLOC-064229
0.000325351	-1.04064	0.004	0.019	1	4	XLOC-000745
0.000326268	-2.39907	0.003	0.017	1	4	XLOC-056768
0.000326429	0.22449	0.005	0.02	1	4	XLOC-041114
0.000326855	0.320546	0.008	0.026	1	4	XLOC-004622
0.000326912	-3.45097	0.001	0.014	1	4	XLOC-060886
0.000327443	-1.28126	0.005	0.02	1	4	XLOC-047816
0.000327982	-0.224396	0.009	0.027	1	4	XLOC-026245
0.000328454	-2.50502	0.001	0.014	1	4	XLOC-016843
0.000329188	0.365778	0.017	0.039	1	4	XLOC-040361
0.00032939	0.264178	0.008	0.026	1	4	XLOC-018700
0.000330317	-0.471897	0.007	0.024	1	4	XLOC-018363
0.000331706	-0.130332	0.004	0.019	1	4	XLOC-020805
0.000331742	-0.156249	0.011	0.03	1	4	XLOC-062164
0.000331878	0.456129	0.006	0.023	1	4	XLOC-003968
0.000331947	0.283665	0.027	0.052	1	4	XLOC-060426
0.000332148	1.10415	0.004	0.019	1	4	XLOC-056692
0.000334227	0.209295	0.016	0.037	1	4	XLOC-034359
0.000334657	0.188136	0.021	0.044	1	4	XLOC-063268
0.000335476	2.70309	0.031	0.016	1	4	XLOC-053853
0.000336409	0.487818	0.009	0.027	1	4	XLOC-059817
0.000338907	0.232315	0.008	0.026	1	4	XLOC-011076
0.000339358	-0.958447	0.003	0.017	1	4	XLOC-058925
0.000342305	-1.69532	0.002	0.015	1	4	XLOC-040674
0.000342746	-1.78139	0.002	0.015	1	4	XLOC-069309
0.00034358	-4.63999	0.001	0.013	1	4	XLOC-004908
0.000344454	-0.952946	0.002	0.015	1	4	XLOC-035872
0.000344466	-0.374802	0.005	0.02	1	4	XLOC-067849
0.000344521	-0.567518	0.005	0.02	1	4	XLOC-044998
0.000344866	-0.650974	0.007	0.024	1	4	XLOC-046182
0.000346678	-0.436701	0.008	0.026	1	4	XLOC-045682
0.000347295	0.880162	0.011	0.03	1	4	XLOC-012685
0.000347419	0.150718	0.005	0.021	1	4	XLOC-038770
0.000347671	0.410499	0.013	0.033	1	4	XLOC-005799
0.000347976	0.719252	0.055	0.09	1	4	XLOC-019266
0.000348259	0.442685	0.019	0.042	1	4	XLOC-000430
0.000348486	0.438624	0.013	0.033	1	4	XLOC-003535
0.000348835	0.538352	0.019	0.042	1	4	XLOC-014811
0.000349177	0.893191	0.005	0.02	1	4	XLOC-044420
0.000350343	-1.36984	0.003	0.017	1	4	XLOC-005090
0.000350379	0.361165	0.004	0.018	1	4	XLOC-056455
0.000350447	-0.664438	0.01	0.029	1	4	XLOC-056454
0.000350539	-1.65839	0.005	0.02	1	4	XLOC-027282
0.000351015	2.26139	0.047	0.028	1	4	XLOC-045946
0.0003511	-0.518542	0.005	0.02	1	4	XLOC-041781
0.000352283	-0.143039	0.007	0.024	1	4	XLOC-003744
0.00035237	0.373228	0.013	0.033	1	4	XLOC-024889
0.000352427	0.424972	0.009	0.027	1	4	XLOC-028030
0.000352602	0.455089	0.009	0.027	1	4	XLOC-001421
0.000353133	-0.271671	0.008	0.026	1	4	XLOC-055560
0.000353628	0.685466	0.01	0.029	1	4	XLOC-056266
0.000353742	0.427241	0.048	0.079	1	4	XLOC-012695
0.000354118	-0.372159	0.005	0.021	1	4	XLOC-056477
0.000355168	-0.944744	0.005	0.02	1	4	XLOC-064248
0.000355352	-2.82983	0.002	0.015	1	4	XLOC-044742
0.000355416	-0.110266	0.012	0.031	1	4	XLOC-025584
0.000355738	0.690377	0.016	0.038	1	4	XLOC-050525
0.00035576	0.704252	0.014	0.034	1	4	XLOC-063905
0.000356057	-0.109129	0.005	0.021	1	4	XLOC-066913
0.000356073	-3.21597	0.002	0.015	1	4	XLOC-040278
0.000356074	0.888546	0.471	0.554	1	4	XLOC-050830
0.000356379	-0.407521	0.007	0.024	1	4	XLOC-027769
0.000356391	-1.4398	0.003	0.017	1	4	XLOC-011547
0.000356562	0.43054	0.018	0.041	1	4	XLOC-040942
0.000357203	-0.190534	0.007	0.024	1	4	XLOC-039871
0.000357678	0.747221	0.023	0.047	1	4	XLOC-040751
0.000357859	-1.38663	0.004	0.018	1	4	XLOC-004167
0.000357919	0.743044	0.016	0.038	1	4	XLOC-012050
0.00035964	-0.21434	0.003	0.017	1	4	XLOC-067573
0.000359711	-1.11257	0.005	0.02	1	4	XLOC-005359
0.000359764	-0.554573	0.002	0.015	1	4	XLOC-028185
0.000360623	0.261471	0.007	0.024	1	4	XLOC-004502
0.00036169	-1.55246	0.002	0.015	1	4	XLOC-017549
0.000362422	-1.94536	0.002	0.015	1	4	XLOC-040234
0.000362862	-0.114013	0.01	0.028	1	4	XLOC-038318
0.000363173	0.282849	0.006	0.023	1	4	XLOC-019014
0.000363446	-4.00438	0.001	0.013	1	4	XLOC-058782
0.000363496	-0.428017	0.007	0.024	1	4	XLOC-005431
0.000363714	-0.784927	0.006	0.023	1	4	XLOC-040070
0.000363927	0.430921	0.009	0.027	1	4	XLOC-000919
0.00036466	-4.12415	0.001	0.013	1	4	XLOC-028101
0.000365161	-4.09118	0.001	0.013	1	4	XLOC-022095
0.000366724	0.519643	0.06	0.096	1	4	XLOC-011870
0.000367404	-5.05093	0.002	0.015	1	4	XLOC-003239
0.000370407	1.84141	0.022	0.01	1	4	XLOC-062791
0.00037043	-0.269817	0.009	0.027	1	4	XLOC-060801
0.000370763	0.321449	0.005	0.021	1	4	XLOC-041830
0.000371333	0.341632	0.004	0.018	1	4	XLOC-061078
0.000371892	-6.66842	0	0.011	1	4	XLOC-026770
0.000371892	-6.07042	0	0.011	1	4	XLOC-040898
0.000371892	-6.62459	0	0.011	1	4	XLOC-047104
0.000371892	-5.41086	0	0.011	1	4	XLOC-056494
0.000372144	0.97649	0.022	0.046	1	4	XLOC-041203
0.000372241	-0.829957	0.022	0.045	1	4	XLOC-002062
0.000372574	1.09553	0.022	0.046	1	4	XLOC-036967
0.00037279	-0.922474	0.005	0.02	1	4	XLOC-041169
0.000373919	0.122017	0.01	0.029	1	4	XLOC-009427
0.000374239	-3.37095	0.002	0.015	1	4	XLOC-045298
0.000374584	-3.38214	0.002	0.015	1	4	XLOC-020018
0.000375657	0.39263	0.014	0.034	1	4	XLOC-005135
0.000376648	0.226891	0.036	0.064	1	4	XLOC-015811
0.000377296	0.825903	0.033	0.061	1	4	XLOC-017868
0.000379397	0.12977	0.012	0.031	1	4	XLOC-016961
0.00038052	0.435541	0.026	0.051	1	4	XLOC-001715
0.000381263	-1.40075	0.003	0.017	1	4	XLOC-015004
0.000381938	0.364412	0.021	0.044	1	4	XLOC-000459
0.000381987	1.1829	0.015	0.035	1	4	XLOC-011771
0.000382207	-0.716272	0.005	0.021	1	4	XLOC-005022
0.000382737	-4.59538	0.001	0.013	1	4	XLOC-011985
0.000383301	-0.835633	0.002	0.015	1	4	XLOC-063312
0.000384037	1.87418	0.037	0.02	1	4	XLOC-058450
0.000384107	-0.24524	0.018	0.04	1	4	XLOC-039492
0.000384533	0.560593	0.028	0.054	1	4	XLOC-050387
0.000385232	0.485945	0.034	0.062	1	4	XLOC-019217
0.000386305	0.407694	0.011	0.03	1	4	XLOC-058371
0.0003871	-0.437294	0.005	0.02	1	4	XLOC-034943
0.000387523	0.803389	0.013	0.033	1	4	XLOC-018699
0.000388053	-0.464766	0.006	0.023	1	4	XLOC-037125
0.000388942	0.330211	0.031	0.058	1	4	XLOC-002059
0.00038969	2.1898	0.027	0.013	1	4	XLOC-001268
0.000390734	-0.142392	0.011	0.03	1	4	XLOC-060828
0.000390922	0.542493	0.012	0.031	1	4	XLOC-058576
0.000390979	0.166722	0.011	0.03	1	4	XLOC-067014
0.000391791	2.31474	0.014	0.005	1	4	XLOC-037247
0.000392221	-0.893521	0.005	0.021	1	4	XLOC-027029
0.000392374	-2.55574	0.004	0.018	1	4	XLOC-025418
0.000392497	0.715778	0.078	0.12	1	4	XLOC-059369
0.000394306	-6.03222	0	0.011	1	4	XLOC-013360
0.000395453	0.272562	0.019	0.042	1	4	XLOC-000830
0.000395588	-2.33242	0.004	0.018	1	4	XLOC-067025
0.000395722	0.62932	0.014	0.034	1	4	XLOC-059512
0.000395926	0.749041	0.007	0.024	1	4	XLOC-035682
0.000396583	0.323559	0.01	0.028	1	4	XLOC-021867
0.000396766	0.60533	0.04	0.071	1	4	XLOC-055477
0.000397024	0.316505	0.012	0.031	1	4	XLOC-002011
0.000397051	-0.138294	0.007	0.024	1	4	XLOC-000979
0.000398694	-1.87941	0.004	0.018	1	4	XLOC-067755
0.000398835	2.34766	0.049	0.031	1	4	XLOC-024347
0.000398977	-0.105204	0.005	0.02	1	4	XLOC-049777
0.000399356	0.513656	0.037	0.066	1	4	XLOC-001221
0.00040511	-0.397816	0.004	0.018	1	4	XLOC-011556
0.000406534	-0.734986	0.014	0.034	1	4	XLOC-001309
0.000409104	-1.37815	0.006	0.023	1	4	XLOC-002873
0.000409736	0.890989	0.005	0.02	1	4	XLOC-027782
0.000409951	0.544638	0.021	0.044	1	4	XLOC-015411
0.000409962	-0.266994	0.007	0.024	1	4	XLOC-003576
0.000411376	-2.17792	0.004	0.018	1	4	XLOC-069260
0.00041145	-0.171962	0.01	0.028	1	4	XLOC-040027
0.000412683	0.622535	0.008	0.026	1	4	XLOC-017308
0.000414112	-2.93551	0.001	0.013	1	4	XLOC-038705
0.000415086	-2.07205	0.001	0.013	1	4	XLOC-011211
0.00041533	-1.01493	0.001	0.013	1	4	XLOC-004488
0.000415757	0.697591	0.034	0.062	1	4	XLOC-026986
0.000416451	0.252122	0.016	0.038	1	4	XLOC-060114
0.000416555	0.186088	0.012	0.031	1	4	XLOC-005206
0.00041668	-2.06813	0.004	0.018	1	4	XLOC-003568
0.000417582	0.304618	0.066	0.102	1	4	XLOC-012828
0.000419337	0.288292	0.303	0.408	1	4	XLOC-005742
0.000419985	0.81507	0.009	0.027	1	4	XLOC-012639
0.000421101	-0.684149	0.01	0.028	1	4	XLOC-056321
0.000421492	0.399215	0.082	0.124	1	4	XLOC-027087
0.000422365	0.550204	0.042	0.072	1	4	XLOC-015548
0.000424981	-1.63801	0.002	0.015	1	4	XLOC-063692
0.000425656	-0.711697	0.008	0.025	1	4	XLOC-026638
0.000425685	-2.73906	0.002	0.015	1	4	XLOC-059910
0.000426781	-2.07503	0.002	0.015	1	4	XLOC-020712
0.000426995	1.56993	0.096	0.071	1	4	XLOC-014933
0.000427354	-0.618726	0.009	0.027	1	4	XLOC-051976
0.000429222	-0.427703	0.014	0.034	1	4	XLOC-064671
0.000429614	-2.22136	0.002	0.015	1	4	XLOC-066036
0.000430446	-0.254321	0.011	0.029	1	4	XLOC-063770
0.000430859	-2.46765	0.005	0.019	1	4	XLOC-009763
0.00043126	0.303099	0.022	0.045	1	4	XLOC-010266
0.000431261	-4.47218	0.001	0.013	1	4	XLOC-004623
0.00043302	-0.960353	0.002	0.015	1	4	XLOC-056251
0.0004331	-1.06843	0.002	0.015	1	4	XLOC-068062
0.000433126	-4.24238	0.001	0.013	1	4	XLOC-024231
0.000433483	-0.410519	0.004	0.018	1	4	XLOC-056373
0.00043374	0.518949	0.024	0.048	1	4	XLOC-001515
0.000435708	0.596196	0.027	0.053	1	4	XLOC-041086
0.000437165	-0.24962	0.004	0.018	1	4	XLOC-007889
0.00043727	0.484974	0.02	0.043	1	4	XLOC-037007
0.000437977	-2.88164	0.003	0.016	1	4	XLOC-040755
0.000439296	-0.459862	0.012	0.031	1	4	XLOC-001622
0.000439543	-3.32331	0.003	0.016	1	4	XLOC-044089
0.00043971	-1.73484	0.001	0.013	1	4	XLOC-025093
0.000439796	-1.97672	0.001	0.013	1	4	XLOC-056777
0.000440233	-2.09328	0.003	0.016	1	4	XLOC-067782
0.000440399	-0.477744	0.001	0.013	1	4	XLOC-063100
0.000442649	1.74932	0.081	0.058	1	4	XLOC-039659
0.000442666	-2.10807	0.004	0.018	1	4	XLOC-017656
0.00044407	0.393925	0.023	0.046	1	4	XLOC-001034
0.00044439	-1.41255	0.003	0.016	1	4	XLOC-058333
0.000445084	-0.881926	0.006	0.022	1	4	XLOC-004951
0.000446029	-0.475043	0.005	0.021	1	4	XLOC-039067
0.000446715	1.01968	0.029	0.055	1	4	XLOC-040108
0.000446826	0.479955	0.022	0.045	1	4	XLOC-038403
0.000448715	0.199755	0.015	0.035	1	4	XLOC-026067
0.000448987	0.959036	0.011	0.029	1	4	XLOC-020253
0.000449635	-0.276895	0.009	0.027	1	4	XLOC-058886
0.000451402	-0.292137	0.003	0.016	1	4	XLOC-002339
0.000451984	-1.31564	0.004	0.018	1	4	XLOC-011318
0.000452624	-2.27634	0.002	0.015	1	4	XLOC-034906
0.000453525	-0.886144	0.003	0.016	1	4	XLOC-060032
0.000454442	-0.166804	0.005	0.021	1	4	XLOC-039194
0.000455607	0.61788	0.013	0.032	1	4	XLOC-055943
0.000455636	0.385439	0.03	0.056	1	4	XLOC-002759
0.000456542	0.652848	0.028	0.054	1	4	XLOC-046553
0.000457279	0.702585	0.01	0.028	1	4	XLOC-040568
0.000458079	1.68854	0.085	0.061	1	4	XLOC-001555
0.000460817	-0.2894	0.015	0.035	1	4	XLOC-015542
0.000461935	-0.469915	0.013	0.032	1	4	XLOC-035412
0.00046266	0.873444	0.012	0.031	1	4	XLOC-055583
0.000462676	-2.42358	0.004	0.018	1	4	XLOC-011797
0.000463595	3.03555	0.017	0.007	1	4	XLOC-040379
0.000464071	-3.31935	0.001	0.013	1	4	XLOC-046650
0.000464253	-3.32935	0.001	0.013	1	4	XLOC-013475
0.000465008	0.594482	0.025	0.049	1	4	XLOC-069240
0.000465296	0.602456	0.035	0.063	1	4	XLOC-056411
0.000466376	0.488722	0.012	0.031	1	4	XLOC-038743
0.000466687	-1.78461	0.004	0.018	1	4	XLOC-020234
0.000466805	-0.355931	0.001	0.013	1	4	XLOC-055866
0.000467729	0.328515	0.012	0.031	1	4	XLOC-004080
0.000468421	0.599366	0.042	0.072	1	4	XLOC-022984
0.000468738	-1.57252	0.003	0.016	1	4	XLOC-051606
0.000469307	2.2455	0.045	0.027	1	4	XLOC-051148
0.000470041	-6.31546	0	0.011	1	4	XLOC-019827
0.000470503	0.885093	0.02	0.043	1	4	XLOC-044999
0.000470679	0.461014	0.014	0.034	1	4	XLOC-044344
0.000470693	-3.69251	0.002	0.015	1	4	XLOC-041083
0.000471696	0.249256	0.01	0.028	1	4	XLOC-026766
0.000472173	-1.06608	0.003	0.016	1	4	XLOC-052286
0.00047347	-1.63058	0.004	0.018	1	4	XLOC-009840
0.000473816	-2.85761	0.002	0.015	1	4	XLOC-000646
0.000474196	0.425665	0.015	0.035	1	4	XLOC-045522
0.000474711	-0.152595	0.007	0.024	1	4	XLOC-050963
0.000474871	-1.05417	0.005	0.021	1	4	XLOC-009872
0.000475137	-0.20283	0.003	0.016	1	4	XLOC-017085
0.000475497	-1.05929	0.005	0.019	1	4	XLOC-067017
0.000476522	0.419397	0.012	0.031	1	4	XLOC-000762
0.000476884	0.548196	0.015	0.035	1	4	XLOC-002234
0.000477307	-0.594126	0.013	0.032	1	4	XLOC-000052
0.00047731	-2.53776	0.002	0.015	1	4	XLOC-055898
0.000477511	-0.357315	0.008	0.025	1	4	XLOC-020050
0.000478363	-2.16085	0.002	0.015	1	4	XLOC-010979
0.000478979	0.577654	0.014	0.034	1	4	XLOC-049445
0.000478982	0.47681	0.01	0.028	1	4	XLOC-015228
0.000479154	-2.58349	0.002	0.015	1	4	XLOC-024762
0.000480229	0.343719	0.01	0.028	1	4	XLOC-003767
0.000480502	-0.663023	0.006	0.022	1	4	XLOC-052101
0.000481525	0.139768	0.005	0.021	1	4	XLOC-024206
0.000483211	-5.45432	0.001	0.013	1	4	XLOC-045915
0.000483659	-1.11081	0.002	0.015	1	4	XLOC-025846
0.000484418	-0.373236	0.004	0.018	1	4	XLOC-050713
0.000485348	-1.52293	0.002	0.015	1	4	XLOC-014300
0.000485526	-0.910928	0.002	0.015	1	4	XLOC-044139
0.000486152	0.46843	0.338	0.48	1	4	XLOC-001310
0.000486459	-0.328073	0.013	0.032	1	4	XLOC-054940
0.000486912	0.395121	0.008	0.025	1	4	XLOC-037521
0.000486957	0.100055	0.013	0.032	1	4	XLOC-002812
0.000487555	-0.437502	0.004	0.018	1	4	XLOC-019312
0.000487749	0.241053	0.014	0.033	1	4	XLOC-002844
0.000488282	0.245996	0.004	0.018	1	4	XLOC-003711
0.00048894	0.767851	0.013	0.032	1	4	XLOC-059724
0.000491244	0.598847	0.021	0.043	1	4	XLOC-028199
0.00049184	0.978248	0.007	0.024	1	4	XLOC-011277
0.000492737	0.332232	0.019	0.041	1	4	XLOC-005682
0.000492865	-1.79593	0.004	0.018	1	4	XLOC-066432
0.000493368	0.426992	0.011	0.029	1	4	XLOC-064016
0.000497313	-0.813974	0.012	0.03	1	4	XLOC-055277
0.000497659	-0.911962	0.005	0.021	1	4	XLOC-038654
0.000497782	-2.04029	0.003	0.016	1	4	XLOC-045093
0.000497903	2.71523	0.016	0.006	1	4	XLOC-014843
0.000498174	0.237581	0.043	0.073	1	4	XLOC-054591
0.000498368	-1.76468	0.004	0.018	1	4	XLOC-069136
0.000498432	0.154015	0.007	0.024	1	4	XLOC-047662
0.000498871	0.646386	0.014	0.033	1	4	XLOC-051140
0.00049945	0.418536	0.009	0.027	1	4	XLOC-000287
0.000500491	-2.87833	0.002	0.014	1	4	XLOC-034044
0.000501692	0.29286	0.221	0.298	1	4	XLOC-063615
0.000501871	-2.75433	0.002	0.014	1	4	XLOC-064344
0.00050293	0.699025	0.013	0.032	1	4	XLOC-012819
0.000505227	-1.55542	0.003	0.016	1	4	XLOC-046273
0.00050639	-0.464529	0.005	0.019	1	4	XLOC-002462
0.000506675	-1.16963	0.003	0.016	1	4	XLOC-012373
0.000506687	-0.951724	0.004	0.018	1	4	XLOC-005178
0.000506695	-0.963786	0.005	0.019	1	4	XLOC-011155
0.000508646	-0.573551	0.013	0.032	1	4	XLOC-063928
0.00051038	0.217593	0.003	0.016	1	4	XLOC-037511
0.000510696	-1.21415	0.002	0.014	1	4	XLOC-052502
0.000512881	1.4709	0.056	0.036	1	4	XLOC-042474
0.000513375	0.630466	0.015	0.035	1	4	XLOC-003705
0.000513846	1.0853	0.01	0.028	1	4	XLOC-034860
0.000514027	-0.718407	0.008	0.025	1	4	XLOC-066175
0.000515519	-1.32394	0.006	0.022	1	4	XLOC-051979
0.000517126	0.552888	0.058	0.092	1	4	XLOC-040943
0.000517144	-4.14013	0.001	0.013	1	4	XLOC-039465
0.000519251	-0.206062	0.006	0.022	1	4	XLOC-026186
0.000519544	0.307167	0.022	0.045	1	4	XLOC-022047
0.000519973	-2.83911	0.003	0.016	1	4	XLOC-059443
0.000520437	0.277285	0.006	0.022	1	4	XLOC-035644
0.000521947	-0.442431	0.006	0.022	1	4	XLOC-011717
0.000522083	2.14427	0.027	0.014	1	4	XLOC-003718
0.000523051	-2.50397	0.001	0.013	1	4	XLOC-062871
0.000523272	-1.63257	0.004	0.018	1	4	XLOC-063113
0.000523446	-0.878303	0.004	0.018	1	4	XLOC-054635
0.000523461	-2.26336	0.001	0.013	1	4	XLOC-004278
0.00052426	0.812224	0.057	0.091	1	4	XLOC-059743
0.000524321	-4.26679	0.002	0.014	1	4	XLOC-060252
0.000524611	0.252941	0.005	0.019	1	4	XLOC-014969
0.000525721	1.29379	0.038	0.067	1	4	XLOC-027133
0.000525808	-0.581651	0.006	0.022	1	4	XLOC-011890
0.000527461	-1.17896	0.005	0.021	1	4	XLOC-059074
0.000528126	-0.613332	0.007	0.024	1	4	XLOC-062784
0.000528504	-5.75669	0	0.011	1	4	XLOC-060593
0.000528504	-5.53752	0	0.011	1	4	XLOC-014681
0.000528504	-5.64065	0	0.011	1	4	XLOC-044704
0.000529254	-3.74094	0.002	0.014	1	4	XLOC-035616
0.000529274	0.965014	0.005	0.021	1	4	XLOC-011255
0.000529333	0.102394	0.056	0.088	1	4	XLOC-055294
0.000530328	0.761463	0.031	0.057	1	4	XLOC-021268
0.000531123	-1.43329	0.004	0.018	1	4	XLOC-062566
0.0005312	-0.991883	0.002	0.014	1	4	XLOC-026585
0.000531366	0.78911	0.061	0.097	1	4	XLOC-055136
0.000531492	-1.59369	0.002	0.014	1	4	XLOC-023431
0.000532078	-3.16242	0.002	0.014	1	4	XLOC-054839
0.000534112	0.61284	0.063	0.099	1	4	XLOC-060077
0.000534164	-1.51966	0.009	0.026	1	4	XLOC-060725
0.000534705	0.533955	0.033	0.06	1	4	XLOC-053887
0.000535233	0.676755	0.076	0.116	1	4	XLOC-004003
0.000536817	0.210151	0.016	0.036	1	4	XLOC-060262
0.000536858	0.223523	0.012	0.03	1	4	XLOC-026778
0.000537989	0.375647	0.041	0.07	1	4	XLOC-002058
0.000538606	-2.39813	0.002	0.014	1	4	XLOC-020848
0.000542818	-1.50751	0.002	0.014	1	4	XLOC-062188
0.000542864	0.831037	0.024	0.047	1	4	XLOC-013072
0.000543672	0.483911	0.14	0.196	1	4	XLOC-002829
0.000544272	-0.478206	0.004	0.018	1	4	XLOC-058589
0.000544613	0.95875	0.083	0.126	1	4	XLOC-051017
0.000547636	0.334041	0.016	0.037	1	4	XLOC-022966
0.000551379	-2.12431	0.004	0.018	1	4	XLOC-047629
0.000551803	-0.607866	0.007	0.024	1	4	XLOC-028342
0.000554223	-2.80607	0.001	0.013	1	4	XLOC-059563
0.000554548	-2.8251	0.001	0.013	1	4	XLOC-062094
0.000554798	0.684193	0.007	0.024	1	4	XLOC-020188
0.000555059	0.823289	0.111	0.162	1	4	XLOC-066688
0.000555265	-1.48051	0.003	0.016	1	4	XLOC-056308
0.000555635	-1.78671	0.004	0.018	1	4	XLOC-054013
0.000557305	0.258658	0.014	0.033	1	4	XLOC-002849
0.000558685	-0.422612	0.005	0.021	1	4	XLOC-003599
0.000560428	-6.03845	0	0.011	1	4	XLOC-011784
0.000560428	-5.35283	0	0.011	1	4	XLOC-051573
0.000560474	-0.959972	0.005	0.021	1	4	XLOC-028160
0.000561585	-0.814477	0.005	0.021	1	4	XLOC-054582
0.000562864	0.16308	0.022	0.045	1	4	XLOC-051580
0.000563899	-2.8229	0.002	0.014	1	4	XLOC-055326
0.000565249	1.95126	0.031	0.017	1	4	XLOC-062787
0.000565348	-1.70418	0.002	0.014	1	4	XLOC-044148
0.000570032	0.747711	0.032	0.058	1	4	XLOC-052846
0.000570122	-0.212009	0.006	0.022	1	4	XLOC-046849
0.000570657	-1.74075	0.002	0.014	1	4	XLOC-004541
0.000572555	-0.330731	0.016	0.037	1	4	XLOC-003491
0.000572926	0.368073	0.013	0.032	1	4	XLOC-060274
0.000575311	-5.18256	0.001	0.013	1	4	XLOC-065650
0.000575635	2.65451	0.012	0.004	1	4	XLOC-060249
0.000577173	-0.182666	0.002	0.014	1	4	XLOC-056207
0.000578909	-0.347341	0.005	0.02	1	4	XLOC-059813
0.000579091	0.274238	0.008	0.025	1	4	XLOC-004607
0.000580106	0.831797	0.041	0.071	1	4	XLOC-035573
0.000580439	0.541319	0.017	0.038	1	4	XLOC-009823
0.000581029	-0.218847	0.01	0.028	1	4	XLOC-001844
0.000584169	-2.20248	0.004	0.017	1	4	XLOC-041876
0.000584678	0.656124	0.02	0.042	1	4	XLOC-058303
0.000585083	-0.377771	0.012	0.03	1	4	XLOC-034167
0.000585586	-2.68089	0.003	0.016	1	4	XLOC-041254
0.000585793	-0.223051	0.007	0.023	1	4	XLOC-015003
0.000586802	-2.98931	0.001	0.013	1	4	XLOC-002521
0.000586823	0.267039	0.023	0.046	1	4	XLOC-059430
0.000587013	0.674934	0.027	0.051	1	4	XLOC-064155
0.000589333	-0.780733	0.001	0.013	1	4	XLOC-021010
0.000589533	1.54715	0.037	0.021	1	4	XLOC-067190
0.000589938	-0.268744	0.005	0.02	1	4	XLOC-010026
0.000591173	-0.297953	0.005	0.019	1	4	XLOC-028292
0.000591314	0.225723	0.007	0.023	1	4	XLOC-040060
0.000593759	1.27816	0.213	0.19	1	4	XLOC-011603
0.000594293	-7.06959	0	0.011	1	4	XLOC-023346
0.000594293	-4.70811	0	0.011	1	4	XLOC-066452
0.000594293	-6.27116	0	0.011	1	4	XLOC-035578
0.000595127	0.776657	0.06	0.095	1	4	XLOC-039286
0.000598053	0.711575	0.015	0.034	1	4	XLOC-025159
0.000600094	0.686641	0.027	0.052	1	4	XLOC-027578
0.000603155	1.92611	0.035	0.019	1	4	XLOC-054893
0.000603853	-1.46565	0.005	0.019	1	4	XLOC-062599
0.000607568	-0.325484	0.01	0.027	1	4	XLOC-060360
0.000608261	-0.811437	0.004	0.017	1	4	XLOC-015105
0.000608787	0.406255	0.005	0.02	1	4	XLOC-020854
0.000609718	0.97975	0.016	0.037	1	4	XLOC-064788
0.000610161	0.457755	0.035	0.062	1	4	XLOC-060478
0.000611702	0.625107	0.115	0.167	1	4	XLOC-013264
0.000613092	-4.8665	0.001	0.012	1	4	XLOC-045558
0.000613912	0.491087	0.013	0.032	1	4	XLOC-012161
0.000614836	-0.558033	0.005	0.02	1	4	XLOC-035988
0.000617944	-1.60743	0.005	0.019	1	4	XLOC-010048
0.000621269	-0.801133	0.005	0.019	1	4	XLOC-041903
0.000622141	0.578081	0.049	0.081	1	4	XLOC-027774
0.00062245	-0.895063	0.005	0.02	1	4	XLOC-066845
0.00062283	-1.07659	0.009	0.026	1	4	XLOC-055673
0.000623499	-1.9275	0.001	0.012	1	4	XLOC-020293
0.000624297	0.478439	0.009	0.026	1	4	XLOC-027883
0.00062459	0.666155	0.132	0.188	1	4	XLOC-046644
0.00062538	0.227953	0.016	0.035	1	4	XLOC-001431
0.000628814	-0.455606	0.005	0.02	1	4	XLOC-005641
0.000629728	0.114995	0.015	0.034	1	4	XLOC-022307
0.000629759	-0.210213	0.017	0.038	1	4	XLOC-025715
0.000630219	-5.58491	0	0.011	1	4	XLOC-053121
0.000630219	-6.28815	0	0.011	1	4	XLOC-046036
0.000630713	-2.47861	0.002	0.014	1	4	XLOC-050664
0.000633432	0.840576	0.027	0.052	1	4	XLOC-039212
0.000634015	0.206309	0.013	0.032	1	4	XLOC-034396
0.000634536	-1.90588	0.002	0.014	1	4	XLOC-010065
0.00063611	-0.954738	0.003	0.016	1	4	XLOC-036196
0.000637418	-0.964885	0.008	0.025	1	4	XLOC-035855
0.000637859	0.364628	0.009	0.026	1	4	XLOC-002399
0.000637872	-0.871815	0.003	0.016	1	4	XLOC-009281
0.000641793	0.295925	0.007	0.023	1	4	XLOC-043479
0.000643561	0.310948	0.01	0.027	1	4	XLOC-024796
0.00064491	0.309927	0.005	0.019	1	4	XLOC-025250
0.000646132	-1.1565	0.005	0.019	1	4	XLOC-050932
0.000647759	-4.69104	0.001	0.012	1	4	XLOC-000296
0.000649549	0.15204	0.005	0.02	1	4	XLOC-034955
0.000650998	2.17357	0.046	0.028	1	4	XLOC-012120
0.00065163	-0.15292	0.031	0.056	1	4	XLOC-013035
0.000652481	-1.00034	0.005	0.019	1	4	XLOC-021276
0.000653602	0.544862	0.035	0.062	1	4	XLOC-067389
0.000653851	0.237235	0.015	0.034	1	4	XLOC-050734
0.000654174	0.215537	0.013	0.031	1	4	XLOC-033609
0.000654842	0.272472	0.007	0.023	1	4	XLOC-020911
0.000655337	0.324819	0.008	0.025	1	4	XLOC-059219
0.000656114	-1.25834	0.004	0.017	1	4	XLOC-021116
0.00065661	-2.68198	0.003	0.016	1	4	XLOC-042179
0.000657344	0.222847	0.012	0.03	1	4	XLOC-044341
0.000660303	-2.70421	0.001	0.012	1	4	XLOC-024241
0.000663427	0.745707	0.016	0.037	1	4	XLOC-001845
0.000666496	0.556288	0.024	0.047	1	4	XLOC-060002
0.000668332	-6.19555	0	0.01	1	4	XLOC-044733
0.000668372	1.18104	0.207	0.184	1	4	XLOC-015242
0.000670651	1.60884	0.055	0.035	1	4	XLOC-027457
0.000670707	-0.437215	0.021	0.043	1	4	XLOC-047908
0.000671258	0.312365	0.006	0.022	1	4	XLOC-034039
0.000671852	0.256301	0.004	0.017	1	4	XLOC-056776
0.000672598	-0.32977	0.011	0.029	1	4	XLOC-009343
0.000675343	0.619442	0.012	0.03	1	4	XLOC-036047
0.000675826	-2.17834	0.002	0.014	1	4	XLOC-048560
0.000678056	0.364991	0.003	0.016	1	4	XLOC-044615
0.000679741	-0.545058	0.004	0.017	1	4	XLOC-006134
0.000680633	0.596102	0.019	0.04	1	4	XLOC-043728
0.000680892	0.629362	0.011	0.029	1	4	XLOC-004976
0.000681281	0.651036	0.011	0.029	1	4	XLOC-039660
0.000682086	0.749148	0.008	0.025	1	4	XLOC-025491
0.000682374	-0.542249	0.006	0.022	1	4	XLOC-043833
0.00068301	0.494094	0.015	0.034	1	4	XLOC-009098
0.000684016	-3.27218	0.003	0.016	1	4	XLOC-004394
0.000684655	-1.12259	0.002	0.014	1	4	XLOC-047121
0.000685081	-0.637916	0.008	0.024	1	4	XLOC-059319
0.000685163	0.431763	0.019	0.04	1	4	XLOC-051503
0.000686338	0.322712	0.013	0.031	1	4	XLOC-040179
0.000686586	0.348431	0.013	0.031	1	4	XLOC-059166
0.000689645	-4.43979	0.001	0.012	1	4	XLOC-001391
0.000691583	0.331076	0.005	0.02	1	4	XLOC-067449
0.000693614	0.426121	0.005	0.019	1	4	XLOC-026867
0.000693653	0.930736	0.022	0.044	1	4	XLOC-002699
0.000694924	-0.515985	0.012	0.03	1	4	XLOC-005479
0.00069739	-1.11807	0.003	0.016	1	4	XLOC-064325
0.000699212	0.203292	0.016	0.035	1	4	XLOC-011158
0.000700798	-2.24384	0.001	0.012	1	4	XLOC-064161
0.00070147	-0.247873	0.012	0.03	1	4	XLOC-026621
0.000703355	-0.272741	0.005	0.02	1	4	XLOC-058466
0.00070604	0.924145	0.007	0.023	1	4	XLOC-013368
0.000706245	-3.03187	0.002	0.014	1	4	XLOC-045766
0.00070726	1.13208	0.015	0.034	1	4	XLOC-058664
0.000708768	-5.17364	0	0.01	1	4	XLOC-027019
0.000708768	-5.76263	0	0.01	1	4	XLOC-000766
0.000708768	-4.25864	0	0.01	1	4	XLOC-003254
0.00070918	0.537932	0.02	0.042	1	4	XLOC-065896
0.000711442	0.6947	0.007	0.023	1	4	XLOC-025980
0.000711878	1.05186	0.065	0.101	1	4	XLOC-027163
0.000714367	-0.225914	0.006	0.022	1	4	XLOC-039338
0.000714374	-0.412051	0.007	0.023	1	4	XLOC-063457
0.000714422	-0.625867	0.012	0.03	1	4	XLOC-054586
0.000715362	0.805816	0.02	0.042	1	4	XLOC-028414
0.000715474	0.350323	0.005	0.02	1	4	XLOC-004554
0.000715774	-0.737115	0.01	0.027	1	4	XLOC-036956
0.000716293	0.566899	0.01	0.027	1	4	XLOC-014517
0.000716773	0.344778	0.012	0.03	1	4	XLOC-009977
0.000718029	0.102869	0.006	0.022	1	4	XLOC-017307
0.000718488	-2.44362	0.002	0.014	1	4	XLOC-068140
0.000719462	0.32788	0.01	0.027	1	4	XLOC-056547
0.000719556	1.12209	0.022	0.044	1	4	XLOC-005623
0.000719873	0.22656	0.027	0.05	1	4	XLOC-023234
0.000720114	1.02867	0.075	0.114	1	4	XLOC-004109
0.000721504	1.17286	0.015	0.034	1	4	XLOC-039243
0.000721963	-0.562639	0.008	0.024	1	4	XLOC-052340
0.000722846	1.53388	0.112	0.087	1	4	XLOC-015042
0.000724187	0.666556	0.04	0.069	1	4	XLOC-053914
0.000724728	0.767443	0.053	0.085	1	4	XLOC-005042
0.00072674	-0.412816	0.007	0.023	1	4	XLOC-010005
0.000729817	0.16999	0.005	0.019	1	4	XLOC-002782
0.000729905	-2.74559	0.003	0.015	1	4	XLOC-022248
0.000730953	-4.57836	0.001	0.012	1	4	XLOC-026685
0.000731145	0.304024	0.006	0.022	1	4	XLOC-036959
0.000734535	-0.557079	0.005	0.019	1	4	XLOC-020260
0.000735316	0.462431	0.028	0.053	1	4	XLOC-035047
0.000738477	0.779523	0.018	0.039	1	4	XLOC-002374
0.000738622	0.356816	0.016	0.036	1	4	XLOC-040558
0.000739436	1.20484	0.008	0.024	1	4	XLOC-010139
0.000739702	0.35519	0.022	0.044	1	4	XLOC-066462
0.000743043	0.349268	0.009	0.026	1	4	XLOC-055238
0.000744005	0.269841	0.014	0.033	1	4	XLOC-064676
0.000744226	-0.862685	0.001	0.012	1	4	XLOC-010258
0.000744226	-0.890938	0.001	0.012	1	4	XLOC-047515
0.000744515	0.369375	0.008	0.024	1	4	XLOC-012961
0.000745511	-0.102113	0.014	0.032	1	4	XLOC-063036
0.000746096	0.630958	0.008	0.024	1	4	XLOC-060047
0.000747736	0.211396	0.017	0.038	1	4	XLOC-025959
0.000749081	0.933407	0.074	0.113	1	4	XLOC-062392
0.000749135	-0.459022	0.018	0.038	1	4	XLOC-009902
0.000751669	-7.12047	0	0.01	1	4	XLOC-018468
0.000751669	-4.64516	0	0.01	1	4	XLOC-002652
0.000751669	-5.75693	0	0.01	1	4	XLOC-032920
0.000752045	0.233905	0.024	0.046	1	4	XLOC-037037
0.000752802	-1.21717	0.003	0.015	1	4	XLOC-068036
0.000756307	0.293601	0.012	0.03	1	4	XLOC-026995
0.000756378	-0.271141	0.009	0.026	1	4	XLOC-002265
0.000757663	-0.917722	0.007	0.023	1	4	XLOC-004676
0.000757715	-0.645191	0.005	0.02	1	4	XLOC-018732
0.000759487	0.380067	0.018	0.039	1	4	XLOC-022979
0.00075963	0.911683	0.023	0.045	1	4	XLOC-000885
0.000760284	3.4665	0.011	0.004	1	4	XLOC-013285
0.000760417	0.604179	0.027	0.051	1	4	XLOC-026969
0.000761059	-1.5514	0.002	0.014	1	4	XLOC-064467
0.000761952	0.221488	0.004	0.017	1	4	XLOC-055242
0.000764064	0.253187	0.026	0.049	1	4	XLOC-015327
0.00076513	-3.24025	0.003	0.015	1	4	XLOC-018544
0.000765548	0.671391	0.016	0.035	1	4	XLOC-022402
0.000765658	-1.48853	0.002	0.014	1	4	XLOC-051933
0.000767827	-1.51978	0.002	0.014	1	4	XLOC-001942
0.000768879	-0.483427	0.002	0.014	1	4	XLOC-027605
0.000769308	0.221737	0.006	0.021	1	4	XLOC-064582
0.000771229	-0.947004	0.005	0.02	1	4	XLOC-047531
0.000771254	0.221199	0.014	0.032	1	4	XLOC-036997
0.000774823	-0.652653	0.006	0.021	1	4	XLOC-065882
0.000774936	-0.823119	0.004	0.017	1	4	XLOC-056572
0.000775002	2.46319	0.011	0.004	1	4	XLOC-014919
0.000776995	-0.935349	0.005	0.019	1	4	XLOC-049467
0.000777424	-0.123243	0.005	0.02	1	4	XLOC-054233
0.000777645	-2.22097	0.003	0.015	1	4	XLOC-012460
0.00078141	-1.21384	0.003	0.015	1	4	XLOC-059529
0.00078154	-0.588234	0.005	0.02	1	4	XLOC-012205
0.000781754	-3.88083	0.001	0.012	1	4	XLOC-015623
0.000782365	-3.33013	0.001	0.012	1	4	XLOC-013366
0.000782793	0.393966	0.01	0.027	1	4	XLOC-003233
0.000783521	-0.408527	0.027	0.05	1	4	XLOC-056534
0.000785418	0.722403	0.016	0.036	1	4	XLOC-023185
0.000785888	0.858389	0.021	0.043	1	4	XLOC-056550
0.000786144	-0.131068	0.016	0.035	1	4	XLOC-049697
0.000786224	-0.924813	0.012	0.029	1	4	XLOC-058627
0.000786312	-1.76083	0.005	0.018	1	4	XLOC-050848
0.000786609	0.917473	0.076	0.115	1	4	XLOC-009687
0.000787429	-2.52814	0.001	0.012	1	4	XLOC-000130
0.000788233	0.530439	0.023	0.045	1	4	XLOC-055835
0.000789115	-0.210536	0.007	0.023	1	4	XLOC-040165
0.000789225	0.506617	0.013	0.031	1	4	XLOC-000906
0.0007903	1.49124	0.074	0.052	1	4	XLOC-059892
0.000792947	-3.39813	0.002	0.014	1	4	XLOC-054519
0.000793056	-0.134351	0.01	0.027	1	4	XLOC-059086
0.00079474	0.369492	0.017	0.037	1	4	XLOC-045482
0.000796173	0.922355	0.059	0.092	1	4	XLOC-015614
0.000797188	-5.79239	0	0.01	1	4	XLOC-037344
0.000798346	0.22029	0.008	0.024	1	4	XLOC-064638
0.000798394	-0.870706	0.007	0.023	1	4	XLOC-001335
0.000798835	-0.594912	0.003	0.015	1	4	XLOC-067699
0.000799352	0.159948	0.018	0.039	1	4	XLOC-059590
0.000801524	-1.17957	0.005	0.018	1	4	XLOC-022981
0.000802789	0.899546	0.005	0.02	1	4	XLOC-027676
0.000803191	-0.162374	0.015	0.034	1	4	XLOC-039783
0.000804983	-2.5145	0.002	0.014	1	4	XLOC-040567
0.00080689	0.136957	0.014	0.032	1	4	XLOC-019817
0.000808002	0.555103	0.007	0.023	1	4	XLOC-059390
0.000808269	-0.355637	0.009	0.026	1	4	XLOC-056822
0.00081014	-1.55792	0.002	0.014	1	4	XLOC-011350
0.000811429	0.32609	0.03	0.055	1	4	XLOC-052291
0.00081343	-0.420504	0.005	0.018	1	4	XLOC-063975
0.000814796	0.49669	0.026	0.049	1	4	XLOC-052033
0.000816072	0.807248	0.045	0.075	1	4	XLOC-058214
0.00081611	-2.24824	0.004	0.017	1	4	XLOC-020259
0.00081719	1.97389	0.014	0.005	1	4	XLOC-013038
0.000817915	0.936015	0.024	0.046	1	4	XLOC-011958
0.000818488	0.701659	0.02	0.041	1	4	XLOC-055112
0.000819387	-0.684591	0.015	0.033	1	4	XLOC-023341
0.000820361	0.38455	0.014	0.032	1	4	XLOC-000008
0.000820956	0.389922	0.008	0.024	1	4	XLOC-028620
0.000825597	-1.25854	0.004	0.017	1	4	XLOC-015192
0.000826965	-0.253427	0.02	0.041	1	4	XLOC-027860
0.000827378	0.448555	0.01	0.027	1	4	XLOC-051116
0.000829294	0.270875	0.009	0.026	1	4	XLOC-047068
0.000830231	-3.46086	0.001	0.012	1	4	XLOC-021458
0.000831924	-1.12943	0.003	0.015	1	4	XLOC-003270
0.000831948	0.617277	0.043	0.072	1	4	XLOC-046072
0.000833031	0.1364	0.005	0.018	1	4	XLOC-045793
0.000834039	-0.573035	0.007	0.023	1	4	XLOC-058163
0.000834624	-2.40104	0.001	0.012	1	4	XLOC-009045
0.000835276	-1.94128	0.001	0.012	1	4	XLOC-019075
0.000836093	-1.36574	0.001	0.012	1	4	rna-NC-000931.1:3507..3573
0.000836219	0.132168	0.017	0.037	1	4	XLOC-015859
0.000836231	-1.32516	0.003	0.015	1	4	XLOC-030255
0.000836401	0.323301	0.01	0.027	1	4	XLOC-067936
0.000837456	-1.76535	0.003	0.015	1	4	XLOC-045320
0.000841406	0.779961	0.019	0.04	1	4	XLOC-000712
0.000843039	0.760728	0.073	0.11	1	4	XLOC-036121
0.000843292	-0.647051	0.004	0.017	1	4	XLOC-056189
0.000843312	-0.882321	0.003	0.015	1	4	XLOC-021293
0.000843666	0.475527	0.021	0.043	1	4	XLOC-069011
0.000845484	-5.47463	0	0.01	1	4	XLOC-061881
0.000850347	0.547778	0.037	0.064	1	4	XLOC-001284
0.000852634	-0.118648	0.006	0.021	1	4	XLOC-028401
0.000854106	-2.09562	0.006	0.021	1	4	XLOC-065388
0.000854887	0.175436	0.004	0.017	1	4	XLOC-062162
0.000855859	0.420669	0.006	0.021	1	4	XLOC-039128
0.000856952	0.270539	0.018	0.039	1	4	XLOC-020925
0.000862338	0.481828	0.021	0.042	1	4	XLOC-010408
0.000863469	-0.132645	0.011	0.028	1	4	XLOC-022866
0.000863746	0.691123	0.027	0.05	1	4	XLOC-040578
0.000867266	0.771225	0.021	0.042	1	4	XLOC-002080
0.000867671	-0.297023	0.004	0.017	1	4	XLOC-025716
0.000867956	-1.49869	0.004	0.017	1	4	XLOC-003088
0.000870494	0.919918	0.01	0.027	1	4	XLOC-055721
0.000871101	0.186433	0.03	0.055	1	4	XLOC-047631
0.000871656	0.196227	0.009	0.025	1	4	XLOC-046672
0.000873439	0.274806	0.005	0.02	1	4	XLOC-037459
0.000876379	-0.964167	0.004	0.017	1	4	XLOC-034915
0.000881475	0.587875	0.045	0.074	1	4	XLOC-039139
0.000882247	-3.13305	0.001	0.012	1	4	XLOC-040700
0.000884228	0.69016	0.011	0.028	1	4	XLOC-003944
0.000884382	0.701078	0.07	0.107	1	4	XLOC-017048
0.000885529	-1.85367	0.001	0.012	1	4	XLOC-067694
0.000886383	0.58506	0.014	0.032	1	4	XLOC-019910
0.000886394	-1.41191	0.001	0.012	1	4	XLOC-052577
0.000886567	-0.652516	0.001	0.012	1	4	XLOC-044419
0.000886567	-1.31324	0.001	0.012	1	4	XLOC-042342
0.000887218	2.16036	0.015	0.006	1	4	XLOC-019530
0.000887549	-1.84115	0.009	0.025	1	4	XLOC-058546
0.000888673	0.473594	0.05	0.08	1	4	XLOC-019311
0.000889308	-0.849074	0.008	0.024	1	4	XLOC-055106
0.000890046	0.30421	0.026	0.048	1	4	XLOC-000145
0.000891502	-0.81639	0.005	0.018	1	4	XLOC-059546
0.000894017	-0.287864	0.005	0.018	1	4	XLOC-069026
0.000894075	0.402246	0.006	0.021	1	4	XLOC-004057
0.000894534	0.635532	0.067	0.103	1	4	XLOC-001908
0.000894963	0.33562	0.01	0.027	1	4	XLOC-060783
0.000895155	0.425149	0.016	0.035	1	4	XLOC-034127
0.000895379	0.503728	0.022	0.043	1	4	XLOC-024948
0.000895469	0.427715	0.015	0.033	1	4	XLOC-003344
0.000896675	-1.41288	0.002	0.014	1	4	XLOC-038210
0.000896731	-4.57356	0	0.01	1	4	XLOC-019681
0.000896731	-5.99138	0	0.01	1	4	XLOC-052008
0.000896731	-5.78253	0	0.01	1	4	XLOC-041256
0.00090032	-0.33532	0.006	0.021	1	4	XLOC-005131
0.000901817	0.398906	0.016	0.036	1	4	XLOC-000711
0.000905096	-0.489124	0.006	0.021	1	4	XLOC-060368
0.00091084	-1.94681	0.002	0.014	1	4	XLOC-056762
0.000910994	-1.56012	0.004	0.017	1	4	XLOC-058135
0.000911669	-1.42132	0.002	0.014	1	4	XLOC-035646
0.000914949	0.695229	0.011	0.028	1	4	XLOC-045953
0.000915496	-0.303484	0.002	0.014	1	4	XLOC-068114
0.000916317	0.713167	0.032	0.057	1	4	XLOC-012846
0.000916675	-0.279595	0.004	0.017	1	4	XLOC-020189
0.000917571	0.260749	0.007	0.023	1	4	XLOC-059577
0.000918142	0.125303	0.009	0.025	1	4	XLOC-024848
0.000918826	0.208202	0.027	0.05	1	4	XLOC-018714
0.000926536	-2.09437	0.005	0.018	1	4	XLOC-038740
0.000935066	0.332017	0.012	0.029	1	4	XLOC-045903
0.000936157	-0.343895	0.006	0.021	1	4	XLOC-015235
0.000937541	-2.31477	0.001	0.012	1	4	XLOC-012779
0.000939924	-1.38671	0.001	0.012	1	4	XLOC-044200
0.000941358	0.509116	0.017	0.037	1	4	XLOC-035035
0.000942099	-0.764143	0.005	0.018	1	4	XLOC-060741
0.000943263	0.330449	0.004	0.017	1	4	XLOC-064784
0.000945787	-1.06598	0.005	0.018	1	4	XLOC-011957
0.000946535	-2.65614	0.005	0.019	1	4	XLOC-054595
0.000948304	-1.7404	0.005	0.02	1	4	XLOC-005123
0.000950862	0.374259	0.01	0.027	1	4	XLOC-066636
0.000951062	-0.377007	0.007	0.022	1	4	XLOC-038803
0.000952832	0.935137	0.003	0.015	1	4	XLOC-026551
0.000954992	-0.782337	0.005	0.018	1	4	XLOC-000850
0.000957501	-3.19425	0.003	0.015	1	4	XLOC-036671
0.000957889	-0.716892	0.005	0.02	1	4	XLOC-037072
0.000962584	0.284852	0.016	0.035	1	4	XLOC-002259
0.000963877	0.780129	0.008	0.024	1	4	XLOC-056085
0.000964449	-0.912053	0.005	0.02	1	4	XLOC-038969
0.000965888	-0.956611	0.002	0.013	1	4	XLOC-053569
0.000968881	-0.60478	0.002	0.013	1	4	XLOC-000838
0.000969506	0.486008	0.024	0.046	1	4	XLOC-027424
0.000969939	0.20458	0.002	0.013	1	4	XLOC-000020
0.000970597	-1.51421	0.003	0.015	1	4	XLOC-055764
0.00097215	0.687325	0.061	0.095	1	4	XLOC-054683
0.00097274	-0.69639	0.005	0.018	1	4	XLOC-025664
0.000976274	-4.89395	0.001	0.012	1	4	XLOC-054706
0.000977052	0.293388	0.021	0.042	1	4	XLOC-009146
0.000980207	-0.869183	0.004	0.017	1	4	XLOC-025577
0.000983481	0.210403	0.006	0.021	1	4	XLOC-012004
0.000984312	0.320527	0.007	0.022	1	4	XLOC-060769
0.000985	0.419554	0.024	0.046	1	4	XLOC-004545
0.000986077	0.392937	0.028	0.052	1	4	XLOC-039076
0.000987204	1.3711	0.022	0.043	1	4	XLOC-005838
0.000987851	0.497861	0.014	0.032	1	4	XLOC-037887
0.000990885	-3.0585	0.001	0.012	1	4	XLOC-064072
0.00099113	0.859374	0.013	0.031	1	4	XLOC-004584
0.000992428	0.853636	0.033	0.058	1	4	XLOC-000069
0.00099438	0.793496	0.023	0.044	1	4	XLOC-002808
0.000995011	0.907147	0.017	0.037	1	4	XLOC-025961
0.000995443	-2.19709	0.001	0.012	1	4	XLOC-041603
0.000996318	-0.762734	0.001	0.012	1	4	XLOC-024311
0.00100131	-0.671717	0.013	0.03	1	4	XLOC-004572
0.00100156	0.899415	0.043	0.072	1	4	XLOC-045346
0.00100252	-0.704895	0.004	0.017	1	4	XLOC-051712
0.00100488	-2.91762	0.002	0.013	1	4	XLOC-012070
0.00100882	-6.14793	0	0.01	1	4	XLOC-000291
0.00100989	0.2956	0.01	0.027	1	4	XLOC-013175
0.00101241	-2.60604	0.002	0.013	1	4	XLOC-019718
0.00101573	-1.93363	0.002	0.013	1	4	XLOC-030258
0.00102092	-1.5386	0.002	0.013	1	4	XLOC-001475
0.00102325	-2.62791	0.003	0.015	1	4	XLOC-019746
0.00102426	0.852041	0.029	0.053	1	4	XLOC-053933
0.00102527	0.483643	0.01	0.027	1	4	XLOC-052393
0.00102613	-0.209598	0.005	0.019	1	4	XLOC-039930
0.00102651	-0.421804	0.002	0.013	1	4	XLOC-016711
0.00102683	0.829508	0.186	0.158	1	4	XLOC-015295
0.00102839	0.917539	0.051	0.082	1	4	XLOC-002345
0.00103064	-1.49652	0.004	0.016	1	4	XLOC-067881
0.00103181	-1.36753	0.006	0.021	1	4	XLOC-001096
0.00103245	0.712408	0.08	0.118	1	4	XLOC-055107
0.00103317	0.689324	0.027	0.049	1	4	XLOC-000060
0.00103402	0.555738	0.02	0.041	1	4	XLOC-001258
0.00103756	0.609797	0.029	0.053	1	4	XLOC-026572
0.00104077	0.957255	0.02	0.041	1	4	XLOC-003018
0.00104104	0.439371	0.006	0.021	1	4	XLOC-009728
0.00104145	-0.622282	0.004	0.016	1	4	XLOC-024616
0.00104805	0.806312	0.176	0.244	1	4	XLOC-004960
0.00105426	-3.39669	0.002	0.013	1	4	XLOC-011315
0.0010548	-0.672002	0.012	0.029	1	4	XLOC-003350
0.00105554	0.140898	0.01	0.026	1	4	XLOC-011942
0.00105607	-0.366526	0.003	0.015	1	4	XLOC-028087
0.00105653	-1.19858	0.001	0.012	1	4	XLOC-058879
0.00105819	0.641087	0.152	0.211	1	4	XLOC-059185
0.00105958	0.395543	0.013	0.03	1	4	XLOC-002803
0.00106105	0.693225	0.021	0.042	1	4	XLOC-064276
0.00106343	-0.871583	0.007	0.022	1	4	XLOC-005063
0.00106653	-3.78583	0.003	0.015	1	4	XLOC-012596
0.00106718	0.328564	0.005	0.018	1	4	XLOC-005743
0.00106754	-0.433017	0.024	0.045	1	4	XLOC-002216
0.00107005	-5.90746	0	0.01	1	4	XLOC-007385
0.00107005	-5.45928	0	0.01	1	4	XLOC-056753
0.00107128	-1.22128	0.002	0.013	1	4	XLOC-038292
0.00107185	-0.862645	0.007	0.022	1	4	XLOC-004450
0.00107602	0.635527	0.005	0.018	1	4	XLOC-020034
0.00107603	0.684455	0.021	0.042	1	4	XLOC-051363
0.00107665	0.779213	0.025	0.047	1	4	XLOC-050174
0.00107675	2.17091	0.021	0.01	1	4	XLOC-064504
0.0010769	-0.778372	0.006	0.021	1	4	XLOC-003775
0.0010812	-1.94161	0.004	0.016	1	4	XLOC-056637
0.00108313	-2.63251	0.003	0.015	1	4	XLOC-027849
0.00108361	-0.297058	0.008	0.024	1	4	XLOC-067659
0.00108597	-2.12403	0.004	0.016	1	4	XLOC-015793
0.00109391	-0.370974	0.009	0.025	1	4	XLOC-040825
0.00109503	-0.384958	0.004	0.016	1	4	XLOC-054139
0.00109586	-0.614455	0.006	0.021	1	4	XLOC-023396
0.00109664	0.513835	0.009	0.025	1	4	XLOC-013163
0.00109699	-0.673302	0.004	0.016	1	4	XLOC-011829
0.00109733	0.42017	0.005	0.019	1	4	XLOC-060775
0.00109857	-1.20735	0.01	0.026	1	4	XLOC-062150
0.00109875	-1.41313	0.003	0.015	1	4	XLOC-050165
0.00109972	0.597384	0.017	0.037	1	4	XLOC-024300
0.00110027	0.559596	0.048	0.077	1	4	XLOC-001705
0.0011003	1.07795	0.012	0.029	1	4	XLOC-002414
0.00110088	-0.771049	0.01	0.026	1	4	XLOC-024248
0.00110588	0.519376	0.017	0.037	1	4	XLOC-002250
0.00110775	-1.04705	0.004	0.016	1	4	XLOC-015316
0.0011093	-3.80716	0.001	0.011	1	4	XLOC-068053
0.00111067	0.566275	0.005	0.019	1	4	XLOC-066569
0.00111078	-3.94805	0.017	0.037	1	4	XLOC-011094
0.00111078	-0.355804	0.012	0.029	1	4	XLOC-047581
0.00111325	0.190685	0.019	0.039	1	4	XLOC-008906
0.00111473	-2.95857	0.001	0.011	1	4	XLOC-009420
0.00111564	-0.429577	0.014	0.031	1	4	XLOC-002662
0.00111713	-2.76443	0.001	0.011	1	4	XLOC-021227
0.00111898	0.228877	0.016	0.034	1	4	XLOC-020987
0.00111909	-2.22615	0.001	0.011	1	4	XLOC-045843
0.00111931	0.346819	0.008	0.024	1	4	XLOC-040219
0.00112099	-0.235899	0.003	0.015	1	4	XLOC-041834
0.00112204	-0.145289	0.005	0.019	1	4	XLOC-009157
0.00112383	-0.897197	0.006	0.021	1	4	XLOC-023008
0.00112385	1.03165	0.008	0.024	1	4	XLOC-051529
0.00112709	2.73465	0.016	0.007	1	4	XLOC-067711
0.00112801	0.353265	0.03	0.054	1	4	XLOC-064304
0.00112838	0.914704	0.016	0.034	1	4	XLOC-038367
0.00112868	0.219928	0.003	0.015	1	4	XLOC-051625
0.00112868	0.263322	0.003	0.015	1	4	XLOC-058311
0.00112988	-3.38975	0.002	0.013	1	4	XLOC-022322
0.00113089	0.435001	0.009	0.025	1	4	XLOC-023245
0.00113146	0.793412	0.017	0.037	1	4	XLOC-002124
0.00113204	-0.460427	0.005	0.018	1	4	XLOC-028027
0.0011327	0.58706	0.013	0.03	1	4	XLOC-000262
0.00113443	-0.938687	0.008	0.024	1	4	XLOC-035565
0.00113504	-5.60829	0	0.01	1	4	XLOC-056839
0.00113685	0.586885	0.022	0.043	1	4	XLOC-051418
0.00113906	-2.40546	0.004	0.016	1	4	XLOC-054644
0.00113908	0.38436	0.016	0.034	1	4	XLOC-052359
0.00114685	-1.40351	0.002	0.013	1	4	XLOC-067812
0.00114931	0.428209	0.014	0.032	1	4	XLOC-003441
0.00114992	-0.69504	0.008	0.024	1	4	XLOC-016052
0.00115081	-1.09286	0.002	0.013	1	4	XLOC-009854
0.00115081	-0.229941	0.002	0.013	1	4	XLOC-039642
0.00115096	-0.69048	0.007	0.022	1	4	XLOC-015704
0.00115135	-1.9619	0.004	0.016	1	4	XLOC-069330
0.00115222	0.189133	0.013	0.03	1	4	XLOC-040782
0.0011543	0.129343	0.005	0.019	1	4	XLOC-024302
0.00115572	0.165155	0.009	0.025	1	4	XLOC-014992
0.00115621	-0.913458	0.006	0.021	1	4	XLOC-056565
0.00116076	0.504863	0.039	0.066	1	4	XLOC-004246
0.00116133	-5.48915	0.001	0.011	1	4	XLOC-050712
0.0011617	-1.25632	0.004	0.016	1	4	XLOC-017683
0.00116348	-0.336304	0.01	0.026	1	4	XLOC-023014
0.00116451	-5.26995	0.001	0.011	1	4	XLOC-022214
0.00116654	2.33055	0.018	0.008	1	4	XLOC-052059
0.00116884	-4.60329	0.001	0.011	1	4	XLOC-027052
0.00116907	0.484115	0.06	0.093	1	4	XLOC-000985
0.00117198	0.317133	0.005	0.019	1	4	XLOC-000616
0.0011731	1.0399	0.013	0.03	1	4	XLOC-021125
0.00117332	-1.03869	0.003	0.015	1	4	XLOC-011707
0.00117652	0.789454	0.091	0.133	1	4	XLOC-026333
0.00117694	-1.70815	0.003	0.015	1	4	XLOC-002252
0.00118027	-0.308821	0.005	0.018	1	4	XLOC-036521
0.00118033	0.553136	0.011	0.028	1	4	XLOC-002220
0.00118036	-0.475579	0.003	0.015	1	4	XLOC-058363
0.00118179	-0.235892	0.012	0.029	1	4	XLOC-022124
0.00118303	0.364593	0.006	0.021	1	4	XLOC-064774
0.00118347	-0.435238	0.01	0.026	1	4	XLOC-010191
0.00118407	0.114704	0.016	0.035	1	4	XLOC-046420
0.00118493	1.63009	0.098	0.075	1	4	XLOC-014751
0.00118608	-1.70998	0.001	0.011	1	4	XLOC-067540
0.00118794	-0.659126	0.001	0.011	1	4	XLOC-024243
0.00118897	1.11281	0.065	0.1	1	4	XLOC-004156
0.00119474	-3.20873	0.002	0.013	1	4	XLOC-004810
0.00120054	0.400144	0.032	0.056	1	4	XLOC-019264
0.00120075	-0.376856	0.009	0.025	1	4	XLOC-043744
0.00120297	0.492153	0.022	0.043	1	4	XLOC-012367
0.00120401	-5.50284	0	0.01	1	4	XLOC-051155
0.00120401	-6.8704	0	0.01	1	4	XLOC-067362
0.00120401	-5.72438	0	0.01	1	4	XLOC-020649
0.00120428	1.25458	0.027	0.05	1	4	XLOC-011099
0.00120477	0.26043	0.002	0.013	1	4	XLOC-053905
0.00120901	-0.673505	0.004	0.016	1	4	XLOC-044162
0.00121092	0.494947	0.011	0.028	1	4	XLOC-004645
0.00121181	-0.295112	0.006	0.021	1	4	XLOC-054687
0.00121214	0.780482	0.038	0.065	1	4	XLOC-062388
0.00121451	2.49104	0.012	0.005	1	4	XLOC-000138
0.00121483	-0.130104	0.011	0.028	1	4	XLOC-026632
0.00121664	-1.10449	0.002	0.013	1	4	XLOC-051024
0.00121708	-1.2745	0.002	0.013	1	4	XLOC-003482
0.00121748	-2.04126	0.004	0.016	1	4	XLOC-046379
0.00121841	-0.397394	0.005	0.018	1	4	XLOC-008917
0.00121912	0.914098	0.014	0.032	1	4	XLOC-000552
0.00121984	-0.40658	0.006	0.021	1	4	XLOC-003422
0.00121995	-0.899709	0.002	0.013	1	4	XLOC-020807
0.00122219	0.140358	0.01	0.026	1	4	XLOC-062234
0.00122272	1.11486	0.006	0.021	1	4	XLOC-037849
0.0012237	-2.36289	0.003	0.015	1	4	XLOC-018182
0.00122546	-0.367821	0.006	0.021	1	4	XLOC-067267
0.00122563	-0.22589	0.006	0.021	1	4	XLOC-021186
0.00122641	-0.27175	0.01	0.026	1	4	XLOC-001929
0.00122805	0.542173	0.014	0.032	1	4	XLOC-024757
0.00123039	-0.633283	0.006	0.021	1	4	XLOC-040397
0.0012304	-1.06555	0.004	0.016	1	4	XLOC-050406
0.00123364	-0.108207	0.008	0.023	1	4	XLOC-012351
0.00123545	-4.66012	0.001	0.011	1	4	XLOC-047012
0.00123712	-0.205712	0.006	0.021	1	4	XLOC-038524
0.00124074	0.6431	0.046	0.074	1	4	XLOC-022305
0.00124089	0.38918	0.016	0.035	1	4	XLOC-034070
0.00124107	0.780012	0.037	0.062	1	4	XLOC-051290
0.00124239	0.406159	0.011	0.028	1	4	XLOC-011865
0.0012445	0.59787	0.039	0.066	1	4	XLOC-000149
0.00124524	-0.445747	0.008	0.023	1	4	XLOC-001932
0.00124626	0.670618	0.152	0.212	1	4	XLOC-004084
0.00124778	0.644582	0.011	0.027	1	4	XLOC-066953
0.00124978	0.648524	0.006	0.021	1	4	XLOC-011664
0.00125101	-3.78899	0.002	0.013	1	4	XLOC-060591
0.00125175	0.239546	0.006	0.021	1	4	XLOC-059676
0.00125478	-2.37564	0.004	0.016	1	4	XLOC-002687
0.00125483	0.144699	0.013	0.03	1	4	XLOC-011769
0.00125544	-0.555236	0.005	0.018	1	4	XLOC-058433
0.00125944	0.322173	0.007	0.022	1	4	XLOC-000708
0.00125964	-0.966552	0.005	0.018	1	4	XLOC-050063
0.00126032	-1.0566	0.005	0.018	1	4	XLOC-044434
0.00126043	0.120458	0.01	0.026	1	4	XLOC-001618
0.00126261	1.33034	0.139	0.114	1	4	XLOC-000791
0.00126432	0.828852	0.017	0.037	1	4	XLOC-038390
0.00126515	0.41847	0.013	0.03	1	4	XLOC-051297
0.00126547	0.466273	0.012	0.029	1	4	XLOC-023119
0.00126548	-0.269451	0.007	0.022	1	4	XLOC-039912
0.00126959	-0.267428	0.008	0.023	1	4	XLOC-012705
0.00127169	-0.805394	0.005	0.018	1	4	XLOC-004699
0.00127308	0.686531	0.012	0.029	1	4	XLOC-008940
0.00127526	-0.470539	0.01	0.026	1	4	XLOC-035637
0.00127695	0.306452	0.016	0.034	1	4	XLOC-027702
0.00127711	0.665676	0.006	0.021	1	4	XLOC-027150
0.0012774	0.548957	0.004	0.016	1	4	XLOC-037912
0.00128062	1.88422	0.027	0.014	1	4	XLOC-049638
0.00128303	0.193029	0.016	0.034	1	4	XLOC-026221
0.00128854	0.428441	0.029	0.053	1	4	XLOC-054104
0.00128913	0.508344	0.036	0.061	1	4	XLOC-001380
0.00129205	0.615187	0.011	0.027	1	4	XLOC-000836
0.00129241	-1.61109	0.004	0.016	1	4	XLOC-002595
0.0012965	-1.26046	0.003	0.014	1	4	XLOC-051186
0.00129745	-0.891295	0.004	0.016	1	4	XLOC-063995
0.00130309	0.518797	0.05	0.079	1	4	XLOC-051686
0.00130377	-0.588698	0.004	0.016	1	4	XLOC-039867
0.0013063	0.857134	0.036	0.061	1	4	XLOC-062236
0.00130813	-0.698216	0.005	0.018	1	4	XLOC-046027
0.00130931	-0.385697	0.012	0.029	1	4	XLOC-004815
0.00131395	0.195614	0.004	0.016	1	4	XLOC-011705
0.00131434	-0.135672	0.003	0.014	1	4	XLOC-059436
0.00131603	-0.602078	0.007	0.022	1	4	XLOC-064563
0.00131614	-4.04492	0.001	0.011	1	4	XLOC-046817
0.00131653	0.408131	0.008	0.023	1	4	XLOC-035541
0.00132744	0.777049	0.045	0.072	1	4	XLOC-004480
0.00132764	-0.228838	0.003	0.014	1	4	XLOC-052582
0.00132957	0.111118	0.004	0.016	1	4	XLOC-044477
0.00133105	-3.45953	0.002	0.013	1	4	XLOC-054838
0.00133293	-4.13238	0.003	0.014	1	4	XLOC-023229
0.0013332	-2.30011	0.001	0.011	1	4	XLOC-062889
0.00133476	-1.12215	0.001	0.011	1	4	XLOC-051206
0.00133558	-0.197474	0.003	0.014	1	4	XLOC-039842
0.00134135	0.367919	0.037	0.062	1	4	XLOC-002140
0.00134227	0.361995	0.022	0.043	1	4	XLOC-026461
0.00134392	-2.81907	0.002	0.013	1	4	XLOC-043524
0.00134441	-2.05041	0.002	0.013	1	4	XLOC-000735
0.00134512	-0.355386	0.008	0.023	1	4	XLOC-026442
0.00134703	0.289713	0.006	0.02	1	4	XLOC-035643
0.00134736	0.308611	0.009	0.025	1	4	XLOC-034014
0.00135021	0.797944	0.014	0.031	1	4	XLOC-001994
0.00135052	-1.70079	0.002	0.013	1	4	XLOC-044462
0.00135149	-0.253815	0.009	0.025	1	4	XLOC-051374
0.00135206	-0.134762	0.016	0.035	1	4	XLOC-057008
0.00135342	0.188007	0.005	0.019	1	4	XLOC-038790
0.00135856	-0.661321	0.013	0.03	1	4	XLOC-059154
0.00135887	-1.84486	0.002	0.013	1	4	XLOC-047684
0.0013596	-0.288204	0.007	0.022	1	4	XLOC-019993
0.00136479	-1.29651	0.002	0.013	1	4	XLOC-035996
0.00136524	0.603723	0.124	0.174	1	4	XLOC-026509
0.00136553	-1.176	0.002	0.013	1	4	XLOC-059098
0.0013688	-1.314	0.004	0.016	1	4	XLOC-054924
0.00137877	-0.765116	0.009	0.024	1	4	XLOC-016102
0.00138185	-2.19787	0.003	0.014	1	4	XLOC-013409
0.00138185	-1.13938	0.003	0.014	1	4	XLOC-037610
0.0013844	-0.638194	0.004	0.016	1	4	XLOC-041517
0.00138499	0.649229	0.018	0.038	1	4	XLOC-040275
0.00139064	1.80591	0.105	0.081	1	4	XLOC-021203
0.00139155	-1.6997	0.003	0.014	1	4	XLOC-045095
0.0013933	-1.14969	0.005	0.017	1	4	XLOC-003638
0.00139404	0.490996	0.032	0.056	1	4	XLOC-003471
0.00140265	0.154495	0.011	0.027	1	4	XLOC-034791
0.00140333	-0.345593	0.004	0.016	1	4	XLOC-058613
0.00140376	-3.67613	0.001	0.011	1	4	XLOC-035672
0.00140615	-0.795455	0.005	0.019	1	4	XLOC-041123
0.00140867	-0.779741	0.005	0.017	1	4	XLOC-026441
0.00140969	0.113867	0.003	0.014	1	4	XLOC-055852
0.00140985	0.661481	0.011	0.027	1	4	XLOC-020439
0.00141531	-1.59606	0.001	0.011	1	4	XLOC-012613
0.00141559	-1.33074	0.001	0.011	1	4	XLOC-012432
0.00141756	-0.391387	0.01	0.026	1	4	XLOC-012638
0.00143408	1.0201	0.05	0.08	1	4	XLOC-052619
0.00143795	0.481311	0.022	0.042	1	4	XLOC-009219
0.00144026	-2.70652	0.003	0.014	1	4	XLOC-064316
0.00144082	-1.77745	0.002	0.013	1	4	XLOC-035288
0.00144259	-1.63293	0.005	0.017	1	4	XLOC-043127
0.00144422	0.592339	0.026	0.047	1	4	XLOC-028113
0.00144828	-1.14705	0.004	0.016	1	4	XLOC-038837
0.00144925	-1.56514	0.006	0.02	1	4	XLOC-015184
0.00144945	-0.764699	0.002	0.013	1	4	XLOC-063976
0.00145053	-0.180667	0.007	0.022	1	4	XLOC-024832
0.00145512	0.614066	0.038	0.064	1	4	XLOC-004551
0.00145732	-1.12773	0.004	0.016	1	4	XLOC-027016
0.00145772	0.631618	0.009	0.024	1	4	XLOC-014638
0.00145827	0.534034	0.022	0.042	1	4	XLOC-037904
0.00145917	-0.624371	0.007	0.022	1	4	XLOC-018899
0.00146098	-1.31755	0.004	0.016	1	4	XLOC-060537
0.00146303	0.545217	0.017	0.036	1	4	XLOC-020846
0.00146878	-1.50834	0.003	0.014	1	4	XLOC-004840
0.0014733	-0.753983	0.004	0.016	1	4	XLOC-066682
0.00147441	-0.393932	0.005	0.019	1	4	XLOC-037462
0.00147568	0.63322	0.008	0.023	1	4	XLOC-003492
0.00147709	0.623007	0.016	0.035	1	4	XLOC-035517
0.00148001	0.954795	0.012	0.029	1	4	XLOC-003183
0.00148282	-0.334974	0.008	0.023	1	4	XLOC-021098
0.00148383	0.407313	0.009	0.024	1	4	XLOC-067756
0.00148532	-4.18146	0.001	0.011	1	4	XLOC-028053
0.00148648	-3.69779	0.001	0.011	1	4	XLOC-036380
0.00148719	0.115299	0.007	0.022	1	4	XLOC-026466
0.00148744	-1.63716	0.007	0.022	1	4	XLOC-064725
0.00148785	0.876849	0.034	0.058	1	4	XLOC-012643
0.00149473	0.128361	0.005	0.017	1	4	XLOC-060598
0.00149541	0.100039	0.007	0.022	1	4	XLOC-050829
0.00149672	-0.402461	0.014	0.031	1	4	XLOC-026365
0.00149858	0.858095	0.003	0.014	1	4	XLOC-060753
0.00149872	-0.951429	0.009	0.024	1	4	XLOC-038373
0.00149929	-2.095	0.001	0.011	1	4	XLOC-027111
0.00150163	-0.49777	0.001	0.011	1	4	XLOC-020220
0.00150269	3.2421	0.014	0.006	1	4	XLOC-040672
0.00150357	-0.121479	0.011	0.027	1	4	XLOC-012154
0.0015058	0.710332	0.009	0.024	1	4	XLOC-063056
0.00150595	0.23944	0.007	0.022	1	4	XLOC-061884
0.00150722	-0.49962	0.005	0.017	1	4	XLOC-060057
0.00151134	0.818568	0.015	0.032	1	4	XLOC-035430
0.00151368	-2.63787	0.002	0.013	1	4	XLOC-019703
0.00151598	-0.183346	0.012	0.028	1	4	XLOC-000235
0.00151652	1.19356	0.048	0.078	1	4	XLOC-025381
0.00151959	-1.82525	0.002	0.013	1	4	XLOC-024754
0.00152725	-0.602571	0.007	0.022	1	4	XLOC-020939
0.00152772	-1.58967	0.002	0.013	1	4	XLOC-036808
0.0015278	0.616371	0.008	0.023	1	4	XLOC-026289
0.00152828	-1.15032	0.002	0.013	1	4	XLOC-027618
0.00153017	0.193858	0.02	0.04	1	4	XLOC-062616
0.00153021	-1.25279	0.002	0.013	1	4	XLOC-051608
0.00153235	-1.08873	0.004	0.016	1	4	XLOC-017561
0.00153354	-0.551831	0.002	0.013	1	4	XLOC-009429
0.00153437	-0.608336	0.002	0.013	1	4	XLOC-002431
0.00153503	-1.11162	0.005	0.017	1	4	XLOC-066856
0.00153686	-0.633401	0.008	0.023	1	4	XLOC-067385
0.00153818	0.602391	0.012	0.028	1	4	XLOC-005529
0.00154757	1.99237	0.024	0.012	1	4	XLOC-027545
0.00154766	-0.724148	0.003	0.014	1	4	XLOC-009175
0.00155287	0.749849	0.013	0.03	1	4	XLOC-060051
0.00155705	0.167059	0.006	0.02	1	4	XLOC-027848
0.00155982	-1.67332	0.003	0.014	1	4	XLOC-069244
0.00156009	-0.962902	0.003	0.014	1	4	XLOC-036858
0.00156138	-0.265253	0.013	0.03	1	4	XLOC-003186
0.00156225	-0.209879	0.011	0.027	1	4	XLOC-001478
0.00156432	-0.65066	0.004	0.016	1	4	XLOC-059831
0.00156523	-4.4006	0.001	0.011	1	4	XLOC-040530
0.00156705	-0.107025	0.005	0.017	1	4	XLOC-057736
0.00156751	0.302573	0.016	0.035	1	4	XLOC-026321
0.00156783	-0.159527	0.005	0.019	1	4	XLOC-053918
0.0015682	1.00615	0.069	0.104	1	4	XLOC-058784
0.00157047	-1.45379	0.003	0.014	1	4	XLOC-050395
0.00157419	0.308033	0.022	0.042	1	4	XLOC-001710
0.00157541	0.678251	0.011	0.027	1	4	XLOC-028432
0.00157548	0.175155	0.005	0.019	1	4	XLOC-001303
0.00157549	0.187488	0.007	0.022	1	4	XLOC-041556
0.00157618	-4.64287	0.003	0.014	1	4	XLOC-002281
0.00157622	1.47218	0.08	0.059	1	4	XLOC-017127
0.00158027	-3.47744	0.001	0.011	1	4	XLOC-003803
0.00158135	-0.183033	0.014	0.031	1	4	XLOC-001340
0.00158147	-1.89906	0.004	0.016	1	4	XLOC-050173
0.00158422	-3.33023	0.002	0.013	1	4	XLOC-067244
0.00159047	-1.60159	0.001	0.011	1	4	XLOC-024360
0.00159067	-0.232722	0.005	0.019	1	4	XLOC-026570
0.00159078	-1.61348	0.001	0.011	1	4	XLOC-022942
0.00159649	-1.54018	0.005	0.019	1	4	XLOC-025108
0.00159989	-0.903586	0.008	0.023	1	4	XLOC-009316
0.00160079	-0.233817	0.005	0.019	1	4	XLOC-021294
0.00160808	0.246343	0.005	0.017	1	4	XLOC-003583
0.00160863	0.528683	0.017	0.036	1	4	XLOC-044333
0.00160928	-1.93925	0.004	0.016	1	4	XLOC-009572
0.00161139	0.47092	0.024	0.045	1	4	XLOC-025091
0.00161167	2.39338	0.015	0.006	1	4	XLOC-014842
0.00161302	2.17739	0.018	0.009	1	4	XLOC-065476
0.00161326	-0.991328	0.007	0.021	1	4	XLOC-063421
0.00162243	1.17231	0.024	0.045	1	4	XLOC-003039
0.00162636	0.57119	0.012	0.028	1	4	XLOC-037138
0.00162693	-0.446291	0.002	0.013	1	4	XLOC-004831
0.00162973	0.204171	0.016	0.035	1	4	XLOC-026793
0.00163077	0.744586	0.009	0.024	1	4	XLOC-026802
0.00163385	1.19563	0.015	0.032	1	4	XLOC-034123
0.00163755	0.409167	0.015	0.032	1	4	XLOC-055828
0.00163853	0.237695	0.009	0.024	1	4	XLOC-005201
0.00163929	0.586975	0.013	0.03	1	4	XLOC-001938
0.00164325	0.891938	0.025	0.046	1	4	XLOC-025948
0.00164586	0.352953	0.016	0.033	1	4	XLOC-027884
0.00164982	0.514984	0.014	0.031	1	4	XLOC-026248
0.00165296	-0.118028	0.013	0.029	1	4	XLOC-040138
0.00165554	-0.205943	0.009	0.024	1	4	XLOC-046949
0.00165683	0.861135	0.024	0.045	1	4	XLOC-000267
0.00165793	0.599514	0.034	0.058	1	4	XLOC-036153
0.00166044	-1.10467	0.006	0.02	1	4	XLOC-046853
0.00166465	-1.34304	0.004	0.016	1	4	XLOC-010206
0.00166608	0.443687	0.003	0.014	1	4	XLOC-067901
0.00166621	-3.81003	0.002	0.012	1	4	XLOC-002357
0.00166696	-4.4684	0.001	0.011	1	4	XLOC-055068
0.00166815	-1.69538	0.004	0.016	1	4	XLOC-014307
0.00167641	-3.31479	0.001	0.011	1	4	XLOC-044317
0.00167772	-3.29953	0.001	0.011	1	4	XLOC-025512
0.00168157	-0.43756	0.006	0.02	1	4	XLOC-061137
0.00168458	-0.345214	0.009	0.024	1	4	XLOC-052525
0.00168756	-1.70411	0.001	0.011	1	4	XLOC-047568
0.00168761	-1.57459	0.005	0.019	1	4	XLOC-010148
0.001691	0.507979	0.007	0.021	1	4	XLOC-000852
0.00169104	0.405024	0.005	0.019	1	4	XLOC-022027
0.00169307	0.234976	0.006	0.02	1	4	XLOC-011667
0.00169465	-1.58876	0.002	0.012	1	4	XLOC-051844
0.00169582	0.495573	0.014	0.031	1	4	XLOC-037891
0.00169776	0.56122	0.014	0.031	1	4	XLOC-039808
0.00169867	0.956783	0.08	0.118	1	4	XLOC-040726
0.00170165	0.387349	0.015	0.032	1	4	XLOC-011156
0.001705	1.48729	0.027	0.015	1	4	XLOC-063954
0.00170688	-0.655509	0.005	0.019	1	4	XLOC-013041
0.00170689	0.834706	0.013	0.029	1	4	XLOC-011857
0.00170995	-1.52808	0.005	0.017	1	4	XLOC-022424
0.00171019	-2.04982	0.002	0.012	1	4	XLOC-064487
0.00171669	-1.4323	0.002	0.012	1	4	XLOC-018636
0.00171926	-1.22154	0.005	0.019	1	4	XLOC-053871
0.0017201	-0.91791	0.002	0.012	1	4	XLOC-041381
0.00172206	0.118264	0.019	0.038	1	4	XLOC-037470
0.00172424	-1.94551	0.003	0.014	1	4	XLOC-012208
0.0017246	-0.770172	0.005	0.017	1	4	XLOC-027699
0.00172495	0.255568	0.007	0.021	1	4	XLOC-043662
0.00172539	0.454245	0.002	0.012	1	4	XLOC-027662
0.00172667	-0.958111	0.004	0.016	1	4	XLOC-054565
0.00172713	0.737543	0.044	0.071	1	4	XLOC-018866
0.00173216	-0.65409	0.003	0.014	1	4	XLOC-011975
0.00174257	-0.236413	0.004	0.016	1	4	XLOC-054034
0.00174449	0.555186	0.016	0.033	1	4	XLOC-003149
0.00174492	0.122753	0.018	0.037	1	4	XLOC-028433
0.00174593	0.117096	0.004	0.016	1	4	XLOC-026117
0.00174847	0.906337	0.017	0.036	1	4	XLOC-000428
0.00174867	0.16061	0.053	0.081	1	4	XLOC-045121
0.00175162	-0.201145	0.008	0.023	1	4	XLOC-015553
0.00175309	0.319067	0.019	0.038	1	4	XLOC-050012
0.00175374	-0.364085	0.009	0.024	1	4	XLOC-025945
0.00175584	0.364365	0.005	0.019	1	4	XLOC-002479
0.00175896	-0.933038	0.005	0.017	1	4	XLOC-040008
0.00175985	-3.12978	0.004	0.015	1	4	XLOC-062917
0.00176035	0.162647	0.015	0.032	1	4	XLOC-036012
0.00176048	0.682147	0.031	0.054	1	4	XLOC-065878
0.00176429	0.132322	0.026	0.047	1	4	XLOC-011814
0.00176564	0.265241	0.011	0.027	1	4	XLOC-047210
0.00176594	0.619522	0.005	0.019	1	4	XLOC-024608
0.00176825	0.700713	0.017	0.036	1	4	XLOC-028440
0.00177234	0.472096	0.007	0.021	1	4	XLOC-011741
0.0017736	-4.0089	0.001	0.011	1	4	XLOC-012942
0.00177454	-0.584648	0.009	0.024	1	4	XLOC-019705
0.00177508	-0.739292	0.016	0.033	1	4	XLOC-003447
0.00177743	0.392616	0.007	0.021	1	4	XLOC-023181
0.00178031	0.319555	0.038	0.063	1	4	XLOC-051511
0.0017804	-0.16047	0.006	0.02	1	4	XLOC-068108
0.00178066	1.39148	0.092	0.07	1	4	XLOC-059792
0.00178364	0.38261	0.007	0.021	1	4	XLOC-051826
0.0017839	0.394467	0.01	0.025	1	4	XLOC-051492
0.00178802	-2.70974	0.002	0.012	1	4	XLOC-034836
0.00178923	-1.97997	0.001	0.011	1	4	XLOC-017407
0.00178957	-1.45256	0.001	0.011	1	4	XLOC-041344
0.00178983	0.307579	0.011	0.027	1	4	XLOC-035662
0.00179062	-0.583009	0.001	0.011	1	4	XLOC-052152
0.00179219	0.926005	0.018	0.037	1	4	XLOC-027091
0.00179452	0.389555	0.016	0.034	1	4	XLOC-036629
0.00179903	-0.183231	0.006	0.02	1	4	XLOC-056468
0.00180034	0.430973	0.011	0.027	1	4	XLOC-009407
0.00180177	0.81531	0.087	0.126	1	4	XLOC-008925
0.00181111	-2.10272	0.002	0.012	1	4	XLOC-051375
0.00181132	-2.00691	0.003	0.014	1	4	XLOC-004978
0.00181172	0.106614	0.015	0.032	1	4	XLOC-026244
0.00181266	1.34754	0.216	0.201	1	4	XLOC-002600
0.00181405	-1.08768	0.002	0.012	1	4	XLOC-015507
0.00182193	-1.24533	0.002	0.012	1	4	XLOC-027994
0.00182621	-0.308969	0.002	0.012	1	4	XLOC-028293
0.00182736	-0.463104	0.004	0.015	1	4	XLOC-037286
0.00182785	-0.257156	0.002	0.012	1	4	XLOC-043901
0.00183248	0.100534	0.014	0.031	1	4	XLOC-018596
0.00183574	0.37254	0.015	0.032	1	4	XLOC-027609
0.00183642	0.366198	0.012	0.028	1	4	XLOC-013811
0.00184275	-0.808051	0.007	0.021	1	4	XLOC-063741
0.00184332	0.3891	0.009	0.024	1	4	XLOC-001136
0.00184724	0.740538	0.022	0.042	1	4	XLOC-058957
0.00186274	-0.11256	0.005	0.017	1	4	XLOC-015120
0.0018653	-0.552065	0.005	0.017	1	4	XLOC-008932
0.00187306	0.32019	0.007	0.021	1	4	XLOC-033611
0.00187743	-0.399548	0.013	0.029	1	4	XLOC-047001
0.0018796	-3.90343	0.002	0.012	1	4	XLOC-024792
0.00188381	-3.51621	0.001	0.011	1	4	XLOC-055049
0.00188573	0.818178	0.008	0.023	1	4	XLOC-060105
0.00188652	0.292201	0.01	0.025	1	4	XLOC-025480
0.00188776	0.126915	0.02	0.039	1	4	XLOC-024890
0.00188906	0.669788	0.016	0.033	1	4	XLOC-041730
0.00189134	0.636499	0.019	0.038	1	4	XLOC-018791
0.00189607	-1.55428	0.005	0.018	1	4	XLOC-018774
0.0018967	-1.9954	0.001	0.011	1	4	XLOC-067146
0.00189771	0.370099	0.024	0.044	1	4	XLOC-047299
0.00189876	0.768163	0.019	0.038	1	4	XLOC-040035
0.00189877	-0.904213	0.006	0.02	1	4	XLOC-058357
0.00189892	-0.450341	0.001	0.011	1	4	XLOC-054788
0.00190162	0.430291	0.007	0.021	1	4	XLOC-001893
0.00190183	0.726492	0.099	0.141	1	4	XLOC-047605
0.00190249	0.485686	0.037	0.061	1	4	XLOC-056453
0.00190435	-0.435273	0.013	0.029	1	4	XLOC-015584
0.00190474	0.152876	0.006	0.02	1	4	XLOC-010900
0.00190732	0.270452	0.008	0.023	1	4	XLOC-045555
0.0019082	1.41876	0.064	0.098	1	4	XLOC-012797
0.00191212	-1.62102	0.002	0.012	1	4	XLOC-000079
0.00191885	0.576773	0.012	0.028	1	4	XLOC-056459
0.00192285	-1.34651	0.002	0.012	1	4	XLOC-000860
0.00192492	-0.623677	0.004	0.015	1	4	XLOC-069488
0.00192546	0.475945	0.016	0.034	1	4	XLOC-016712
0.00192841	-1.64505	0.002	0.012	1	4	XLOC-052324
0.00193019	2.88171	0.024	0.013	1	4	XLOC-019190
0.00193035	0.312581	0.014	0.03	1	4	XLOC-060691
0.00193354	0.273472	0.007	0.021	1	4	XLOC-064539
0.00193639	-1.21165	0.005	0.017	1	4	XLOC-047975
0.00193642	-0.407297	0.002	0.012	1	4	XLOC-049461
0.00193669	-0.7896	0.005	0.017	1	4	XLOC-068764
0.00193995	-0.927172	0.005	0.017	1	4	XLOC-011878
0.00194222	0.805492	0.162	0.225	1	4	XLOC-000264
0.00194719	-0.166369	0.016	0.033	1	4	XLOC-023075
0.0019495	-1.82833	0.003	0.014	1	4	XLOC-051401
0.00195064	0.904741	0.008	0.023	1	4	XLOC-053986
0.00195336	-0.592073	0.005	0.017	1	4	XLOC-000912
0.00196294	0.212951	0.005	0.017	1	4	XLOC-027270
0.00196669	-0.700927	0.005	0.017	1	4	XLOC-052202
0.00196971	1.6374	0.175	0.156	1	4	XLOC-025530
0.00197242	2.30892	0.012	0.005	1	4	XLOC-054262
0.00197842	-0.639289	0.003	0.014	1	4	XLOC-069545
0.00198111	0.129147	0.011	0.026	1	4	XLOC-046231
0.0019844	0.611674	0.025	0.046	1	4	XLOC-020273
0.0019868	0.505852	0.003	0.014	1	4	XLOC-047903
0.00198913	0.481056	0.017	0.036	1	4	XLOC-009144
0.00198927	-0.216998	0.012	0.028	1	4	XLOC-038206
0.00199314	0.995805	0.031	0.054	1	4	XLOC-013089
0.00199549	-1.64063	0.005	0.017	1	4	XLOC-012865
0.00199982	0.34866	0.015	0.032	1	4	XLOC-060454
0.00200843	0.588822	0.032	0.055	1	4	XLOC-045449
0.00201107	-1.86812	0.001	0.01	1	4	XLOC-051934
0.00201226	-3.08122	0.002	0.012	1	4	XLOC-015792
0.00202137	0.827459	0.031	0.054	1	4	XLOC-066381
0.00203798	-0.55932	0.008	0.022	1	4	XLOC-045003
0.00204046	-0.806107	0.005	0.018	1	4	XLOC-028014
0.00204086	0.937459	0.017	0.036	1	4	XLOC-064511
0.00204114	-1.40684	0.002	0.012	1	4	XLOC-046501
0.00204261	-1.28184	0.002	0.012	1	4	XLOC-036117
0.00204261	-0.359436	0.015	0.032	1	4	XLOC-060523
0.00204313	1.09815	0.027	0.048	1	4	XLOC-026776
0.00204408	-1.52291	0.002	0.012	1	4	XLOC-021267
0.00204433	0.363743	0.014	0.03	1	4	XLOC-026452
0.00205072	-0.140916	0.002	0.012	1	4	XLOC-012806
0.00205109	0.116275	0.006	0.02	1	4	XLOC-061842
0.0020545	1.26167	0.071	0.107	1	4	XLOC-026281
0.00205752	0.111052	0.02	0.039	1	4	XLOC-063271
0.0020587	0.26847	0.01	0.025	1	4	XLOC-047218
0.00206298	-0.145178	0.005	0.018	1	4	XLOC-001533
0.00206622	0.762694	0.026	0.047	1	4	XLOC-020902
0.00206666	0.259854	0.01	0.025	1	4	XLOC-041330
0.00206859	0.731418	0.012	0.028	1	4	XLOC-026845
0.00207179	0.835827	0.016	0.033	1	4	XLOC-027891
0.00208044	-0.443188	0.003	0.014	1	4	XLOC-036045
0.00208496	0.986063	0.032	0.055	1	4	XLOC-005386
0.00208696	0.669074	0.006	0.02	1	4	XLOC-058031
0.00209405	1.32212	0.011	0.026	1	4	XLOC-059127
0.00209845	0.693027	0.006	0.02	1	4	XLOC-051371
0.00210066	-4.34794	0.001	0.01	1	4	XLOC-058213
0.00210269	0.321894	0.008	0.022	1	4	XLOC-060335
0.00210336	0.446834	0.035	0.058	1	4	XLOC-063972
0.00210542	0.130638	0.005	0.017	1	4	XLOC-013223
0.00210767	0.170159	0.005	0.017	1	4	XLOC-067862
0.00212288	0.730391	0.019	0.038	1	4	XLOC-025187
0.0021229	0.13603	0.01	0.025	1	4	XLOC-027099
0.00212346	0.107352	0.009	0.024	1	4	XLOC-067510
0.00212572	-2.87701	0.002	0.012	1	4	XLOC-040111
0.0021266	-2.65383	0.001	0.01	1	4	XLOC-009920
0.00212734	-0.694926	0.005	0.018	1	4	XLOC-065995
0.00213302	1.14463	0.008	0.022	1	4	XLOC-047126
0.0021334	-2.35391	0.002	0.012	1	4	XLOC-051022
0.0021349	-0.480292	0.001	0.01	1	4	XLOC-019108
0.0021349	-1.67976	0.001	0.01	1	4	XLOC-035547
0.00213802	-2.3373	0.002	0.012	1	4	XLOC-033512
0.00214049	0.555996	0.006	0.02	1	4	XLOC-067284
0.00214265	-1.03567	0.002	0.012	1	4	XLOC-019147
0.00214452	-1.18194	0.005	0.018	1	4	XLOC-052367
0.00215442	-0.178473	0.004	0.015	1	4	XLOC-069477
0.00215465	-1.3184	0.002	0.012	1	4	XLOC-059916
0.00215686	-1.22537	0.005	0.017	1	4	XLOC-060403
0.00215763	-0.83361	0.003	0.014	1	4	XLOC-026494
0.00215994	0.146413	0.015	0.032	1	4	XLOC-027085
0.00216038	0.181816	0.011	0.026	1	4	XLOC-041133
0.0021634	-0.183476	0.005	0.018	1	4	XLOC-034284
0.00217447	-1.68494	0.003	0.014	1	4	XLOC-005452
0.00217573	-0.172251	0.01	0.025	1	4	XLOC-044604
0.00217631	0.69064	0.012	0.028	1	4	XLOC-047624
0.00217817	-0.494968	0.009	0.024	1	4	XLOC-018308
0.00218141	0.135726	0.016	0.034	1	4	XLOC-014629
0.00218375	0.712742	0.019	0.038	1	4	XLOC-013162
0.002186	-0.691523	0.005	0.017	1	4	XLOC-002209
0.00218619	0.871836	0.03	0.053	1	4	XLOC-055478
0.00218975	0.642227	0.195	0.267	1	4	XLOC-058910
0.00219444	0.716122	0.041	0.067	1	4	XLOC-017528
0.00219552	0.406846	0.008	0.022	1	4	XLOC-040139
0.00220294	-0.551713	0.003	0.014	1	4	XLOC-051486
0.00220343	0.555124	0.045	0.072	1	4	XLOC-034060
0.0022053	0.590104	0.02	0.039	1	4	XLOC-004917
0.00221397	0.579667	0.022	0.041	1	4	XLOC-038663
0.0022208	0.31259	0.02	0.039	1	4	XLOC-064389
0.0022245	0.316576	0.027	0.048	1	4	XLOC-027427
0.00223311	-4.5805	0.001	0.01	1	4	XLOC-043856
0.00223621	-1.54656	0.009	0.023	1	4	XLOC-069045
0.00223907	-0.496212	0.005	0.018	1	4	XLOC-051259
0.00224975	-0.102758	0.007	0.021	1	4	XLOC-052426
0.00225014	-3.16998	0.001	0.01	1	4	XLOC-044663
0.00225327	0.403299	0.031	0.053	1	4	XLOC-044626
0.00225453	-0.84973	0.006	0.019	1	4	XLOC-010103
0.00225576	-0.873211	0.002	0.012	1	4	XLOC-056559
0.00225675	-0.888047	0.006	0.019	1	4	XLOC-014704
0.00226112	-2.25747	0.001	0.01	1	4	XLOC-067029
0.00226156	-1.82511	0.001	0.01	1	4	XLOC-054607
0.00226509	-1.01205	0.001	0.01	1	4	XLOC-052121
0.00226509	-0.327044	0.001	0.01	1	4	XLOC-058342
0.00226509	0.388558	0.001	0.01	1	4	XLOC-060731
0.00226615	0.569414	0.006	0.019	1	4	XLOC-017488
0.00226675	-1.87744	0.002	0.012	1	4	XLOC-050716
0.00226894	0.192249	0.01	0.025	1	4	XLOC-034876
0.002273	0.786967	0.004	0.015	1	4	XLOC-041071
0.0022733	-1.20903	0.006	0.019	1	4	XLOC-055012
0.00227396	0.508746	0.007	0.021	1	4	XLOC-046604
0.00227607	-0.818275	0.008	0.022	1	4	XLOC-012859
0.0022834	0.866642	0.013	0.029	1	4	XLOC-058748
0.00228532	0.183879	0.019	0.038	1	4	XLOC-020317
0.00228889	-1.916	0.002	0.012	1	4	XLOC-047715
0.00229178	-1.511	0.002	0.012	1	4	XLOC-056061
0.00229222	-0.147345	0.006	0.019	1	4	XLOC-044444
0.00229438	-2.29305	0.003	0.014	1	4	XLOC-002182
0.00229561	-0.822833	0.004	0.015	1	4	XLOC-050726
0.00229865	-0.150415	0.01	0.025	1	4	XLOC-015143
0.00229964	0.416334	0.004	0.015	1	4	XLOC-037558
0.00229981	-1.40577	0.003	0.014	1	4	XLOC-020473
0.00230637	1.12332	0.02	0.039	1	4	XLOC-068107
0.00231056	0.506242	0.05	0.078	1	4	XLOC-046727
0.00231394	0.679247	0.018	0.036	1	4	XLOC-038751
0.00231453	0.135228	0.006	0.019	1	4	XLOC-056574
0.00231469	0.177713	0.006	0.019	1	4	XLOC-063262
0.00231786	1.06223	0.042	0.068	1	4	XLOC-024022
0.00232204	-0.376578	0.003	0.014	1	4	XLOC-050397
0.00234122	0.576021	0.005	0.017	1	4	XLOC-059415
0.00234532	0.399559	0.022	0.041	1	4	XLOC-055953
0.002348	1.0559	0.064	0.097	1	4	XLOC-056444
0.00235022	0.680696	0.022	0.041	1	4	XLOC-004907
0.00235981	-1.70434	0.005	0.016	1	4	XLOC-005973
0.0023683	0.555659	0.011	0.026	1	4	XLOC-009709
0.00236907	0.413516	0.016	0.034	1	4	XLOC-051121
0.0023726	-3.86437	0.001	0.01	1	4	XLOC-025919
0.00237687	0.620924	0.011	0.026	1	4	XLOC-036509
0.0023814	-3.569	0.001	0.01	1	4	XLOC-037808
0.00238454	0.312785	0.014	0.03	1	4	XLOC-000068
0.00238493	-0.6495	0.005	0.018	1	4	XLOC-047767
0.00238672	0.269596	0.007	0.021	1	4	XLOC-025446
0.00238736	0.116499	0.008	0.022	1	4	XLOC-008361
0.00239794	0.664216	0.013	0.029	1	4	XLOC-026082
0.00239908	-1.61821	0.001	0.01	1	4	XLOC-012062
0.00239954	-2.08302	0.001	0.01	1	4	XLOC-022208
0.00240048	-1.3913	0.001	0.01	1	4	XLOC-059661
0.00240235	-0.616475	0.001	0.01	1	4	XLOC-034817
0.00240446	-0.233705	0.005	0.018	1	4	XLOC-000908
0.00240621	-0.860032	0.005	0.016	1	4	XLOC-003145
0.00240804	-0.711757	0.005	0.016	1	4	XLOC-015406
0.00241025	0.349968	0.015	0.031	1	4	XLOC-002761
0.00241038	-0.112452	0.015	0.031	1	4	XLOC-050688
0.00241207	-0.598733	0.004	0.015	1	4	XLOC-059844
0.00241262	1.13944	0.024	0.044	1	4	XLOC-060139
0.00241863	0.665576	0.025	0.045	1	4	XLOC-063800
0.00242322	-1.68657	0.002	0.012	1	4	XLOC-035454
0.00242337	-2.16184	0.003	0.013	1	4	XLOC-012174
0.00242582	-1.60914	0.003	0.013	1	4	XLOC-002237
0.00243311	-0.865502	0.004	0.015	1	4	XLOC-003371
0.00243808	-0.861987	0.002	0.012	1	4	XLOC-000849
0.00243847	0.895782	0.038	0.063	1	4	XLOC-009161
0.00244052	-0.113704	0.007	0.021	1	4	XLOC-012969
0.00244655	0.398961	0.014	0.03	1	4	XLOC-012713
0.00244843	-0.505231	0.006	0.019	1	4	XLOC-038641
0.00244862	-0.311087	0.007	0.021	1	4	XLOC-047808
0.00245172	0.63189	0.008	0.022	1	4	XLOC-052342
0.00245295	1.24797	0.004	0.015	1	4	XLOC-055870
0.00245606	-1.58089	0.003	0.013	1	4	XLOC-038455
0.0024581	0.615243	0.008	0.022	1	4	XLOC-066553
0.00245837	0.285835	0.019	0.037	1	4	XLOC-021546
0.00246185	-1.49534	0.003	0.013	1	4	XLOC-059853
0.00246787	-0.747327	0.003	0.013	1	4	XLOC-066694
0.00247407	0.255729	0.008	0.022	1	4	XLOC-066346
0.00247789	-0.378296	0.006	0.019	1	4	XLOC-021163
0.00247952	0.679377	0.013	0.029	1	4	XLOC-004934
0.00248957	0.224312	0.003	0.013	1	4	XLOC-010213
0.00249273	0.594009	0.008	0.022	1	4	XLOC-022330
0.00249446	-0.602402	0.006	0.019	1	4	XLOC-027332
0.00250782	-0.207091	0.005	0.018	1	4	XLOC-012904
0.00251733	-0.597072	0.004	0.015	1	4	XLOC-025873
0.00253634	0.790662	0.022	0.041	1	4	XLOC-041800
0.00253787	0.604298	0.012	0.027	1	4	XLOC-024090
0.00253811	-2.89451	0.001	0.01	1	4	XLOC-060143
0.00253959	-2.49705	0.001	0.01	1	4	XLOC-002385
0.00254233	0.171164	0.012	0.027	1	4	XLOC-027806
0.00254354	-2.14532	0.001	0.01	1	4	XLOC-038347
0.00254503	-1.40022	0.001	0.01	1	4	XLOC-012357
0.00254697	-0.385758	0.004	0.015	1	4	XLOC-021274
0.00254751	-1.53544	0.001	0.01	1	4	XLOC-066559
0.0025477	0.142415	0.01	0.025	1	4	XLOC-004048
0.00255423	-0.125498	0.007	0.021	1	4	XLOC-069258
0.00255856	-1.79221	0.002	0.012	1	4	XLOC-037889
0.0025604	-2.04741	0.002	0.012	1	4	XLOC-057970
0.00256521	-0.676885	0.005	0.016	1	4	XLOC-025918
0.00256547	-1.00663	0.002	0.012	1	4	XLOC-064460
0.00256824	-1.75563	0.002	0.012	1	4	XLOC-024106
0.00257365	0.68472	0.016	0.032	1	4	XLOC-023233
0.00257422	1.14445	0.008	0.022	1	4	XLOC-009796
0.00257539	0.917301	0.008	0.022	1	4	XLOC-025402
0.00257798	0.448893	0.005	0.018	1	4	XLOC-036527
0.00257969	0.476544	0.018	0.036	1	4	XLOC-027522
0.00258582	0.215718	0.002	0.012	1	4	XLOC-016981
0.00258845	0.23721	0.005	0.016	1	4	XLOC-027378
0.00258979	0.821027	0.019	0.038	1	4	XLOC-015512
0.00259035	0.502888	0.018	0.036	1	4	XLOC-003349
0.00260218	-1.14021	0.003	0.013	1	4	XLOC-014635
0.00260443	-0.198376	0.006	0.019	1	4	XLOC-038767
0.00260802	-0.359252	0.005	0.018	1	4	XLOC-062248
0.00261295	-0.396834	0.005	0.018	1	4	XLOC-000778
0.00261469	1.20707	0.012	0.027	1	4	XLOC-000910
0.00261541	0.151471	0.007	0.021	1	4	XLOC-001089
0.00262106	-0.291808	0.003	0.013	1	4	XLOC-039331
0.0026215	-0.165623	0.003	0.013	1	4	XLOC-005425
0.00262157	-1.87354	0.004	0.015	1	4	XLOC-060323
0.00262459	-0.26102	0.003	0.013	1	4	XLOC-054632
0.00262702	0.226656	0.015	0.031	1	4	XLOC-013333
0.0026281	1.41376	0.017	0.035	1	4	XLOC-066749
0.0026352	0.494152	0.003	0.013	1	4	XLOC-034644
0.00264698	-0.178626	0.013	0.028	1	4	XLOC-050137
0.0026506	0.468693	0.006	0.019	1	4	XLOC-046860
0.00266221	0.757147	0.016	0.034	1	4	XLOC-059739
0.00267043	-1.57095	0.004	0.015	1	4	XLOC-001527
0.0026707	-0.951652	0.005	0.016	1	4	XLOC-054641
0.0026711	0.404158	0.016	0.032	1	4	XLOC-001531
0.0026762	1.10969	0.006	0.019	1	4	XLOC-011695
0.00267765	0.315632	0.015	0.031	1	4	XLOC-022066
0.00267791	0.158322	0.012	0.027	1	4	XLOC-058487
0.00268485	0.682772	0.011	0.026	1	4	XLOC-066822
0.00268732	-0.519676	0.037	0.06	1	4	XLOC-003719
0.00269103	-2.71786	0.001	0.01	1	4	XLOC-059890
0.00269103	-2.85399	0.001	0.01	1	4	XLOC-019036
0.00269627	-2.27165	0.001	0.01	1	4	XLOC-058392
0.00269784	-2.5738	0.001	0.01	1	4	XLOC-023327
0.00270006	-0.49727	0.002	0.012	1	4	XLOC-059977
0.00270082	0.697989	0.141	0.193	1	4	XLOC-003348
0.00270099	-2.02217	0.001	0.01	1	4	XLOC-060857
0.00270624	0.337979	0.022	0.041	1	4	XLOC-041780
0.00270748	-0.239896	0.005	0.018	1	4	XLOC-054037
0.00271367	-2.21887	0.002	0.012	1	4	XLOC-037064
0.00271805	0.743011	0.002	0.012	1	4	XLOC-063209
0.00272281	0.154188	0.009	0.023	1	4	XLOC-060264
0.00272783	-1.1559	0.002	0.012	1	4	XLOC-046398
0.00272783	-1.03623	0.002	0.012	1	4	XLOC-051586
0.00272948	1.08493	0.012	0.027	1	4	XLOC-064589
0.00273389	-0.223633	0.006	0.019	1	4	XLOC-063900
0.00273787	-0.381385	0.011	0.026	1	4	XLOC-048588
0.00273966	-2.03561	0.003	0.013	1	4	XLOC-024983
0.00275053	0.10851	0.008	0.022	1	4	XLOC-045343
0.0027528	0.561798	0.101	0.141	1	4	XLOC-067617
0.00275754	0.309005	0.484	0.678	1	4	XLOC-027973
0.00276192	0.392412	0.014	0.03	1	4	XLOC-027996
0.00276416	-1.01232	0.003	0.013	1	4	XLOC-014814
0.00276585	1.04176	0.078	0.057	1	4	XLOC-003227
0.00276707	-0.532967	0.005	0.018	1	4	XLOC-059707
0.00277083	0.683323	0.031	0.053	1	4	XLOC-026315
0.00277993	-1.21161	0.005	0.018	1	4	XLOC-010058
0.00278185	-0.333636	0.003	0.013	1	4	XLOC-041770
0.00278581	0.898568	0.041	0.066	1	4	XLOC-034386
0.00278652	0.461654	0.003	0.013	1	4	XLOC-051990
0.00279182	0.612871	0.011	0.026	1	4	XLOC-027642
0.00279809	-1.61242	0.004	0.015	1	4	XLOC-022948
0.00280436	0.978119	0.017	0.035	1	4	XLOC-039433
0.00280598	0.76571	0.006	0.019	1	4	XLOC-011901
0.00281383	-0.473456	0.009	0.023	1	4	XLOC-046091
0.00282498	-3.35963	0.002	0.012	1	4	XLOC-058112
0.00282721	-0.284803	0.008	0.022	1	4	XLOC-039383
0.00282949	-4.0711	0.001	0.01	1	4	XLOC-044858
0.00283278	-1.10811	0.005	0.016	1	4	XLOC-009422
0.00283663	0.501689	0.015	0.031	1	4	XLOC-004307
0.00283922	-2.08556	0.002	0.012	1	4	XLOC-000385
0.00284308	-0.879578	0.005	0.016	1	4	XLOC-000636
0.00284483	-2.96086	0.002	0.012	1	4	XLOC-018341
0.00285255	-0.416412	0.005	0.016	1	4	XLOC-066137
0.00285421	0.231652	0.011	0.026	1	4	XLOC-060106
0.00285506	-2.79012	0.002	0.012	1	4	XLOC-059195
0.00285566	-0.16945	0.008	0.022	1	4	XLOC-020428
0.00285837	-2.22717	0.003	0.013	1	4	XLOC-047399
0.00285859	-0.816371	0.005	0.016	1	4	XLOC-036957
0.00286215	-2.14972	0.001	0.01	1	4	XLOC-054204
0.0028643	-2.36275	0.002	0.012	1	4	XLOC-025545
0.00286984	-0.823174	0.005	0.016	1	4	XLOC-035038
0.00287717	0.550729	0.052	0.08	1	4	XLOC-013350
0.00288104	-1.78736	0.002	0.012	1	4	XLOC-064802
0.0028813	-1.97809	0.002	0.012	1	4	XLOC-025627
0.00288474	-0.340746	0.008	0.022	1	4	XLOC-063464
0.00288583	1.26472	0.017	0.035	1	4	XLOC-051336
0.00288625	1.23799	0.113	0.091	1	4	XLOC-005010
0.00288766	-0.429453	0.005	0.016	1	4	XLOC-062928
0.00289143	0.62081	0.08	0.116	1	4	XLOC-055932
0.00289269	-0.957371	0.002	0.012	1	4	XLOC-011309
0.00289708	0.444446	0.024	0.043	1	4	XLOC-056751
0.00290099	-0.64566	0.002	0.012	1	4	XLOC-002114
0.00290203	0.3901	0.002	0.012	1	4	XLOC-047627
0.00290564	-0.172557	0.006	0.019	1	4	XLOC-004253
0.00292736	0.701228	0.008	0.022	1	4	XLOC-046494
0.00293047	-1.92183	0.004	0.015	1	4	XLOC-009944
0.00293077	-0.86161	0.003	0.013	1	4	XLOC-027262
0.0029342	0.36003	0.013	0.028	1	4	XLOC-001518
0.0029395	0.936758	0.011	0.026	1	4	XLOC-015760
0.00294456	-0.133617	0.003	0.013	1	4	XLOC-059708
0.0029466	0.839186	0.02	0.038	1	4	XLOC-051662
0.00295568	0.294335	0.019	0.037	1	4	XLOC-051615
0.00296158	-0.364515	0.012	0.027	1	4	XLOC-065235
0.00296321	-0.88945	0.006	0.019	1	4	XLOC-039510
0.0029665	-1.58309	0.004	0.015	1	4	XLOC-056651
0.00297876	-1.084	0.004	0.015	1	4	XLOC-020895
0.00298009	-0.242044	0.005	0.018	1	4	XLOC-065929
0.00298704	-0.208022	0.004	0.015	1	4	XLOC-004587
0.00298745	-2.59073	0.005	0.016	1	4	XLOC-051494
0.00299146	0.797661	0.029	0.05	1	4	XLOC-015214
0.00299563	-0.173077	0.016	0.032	1	4	XLOC-052924
0.00299614	1.18037	0.065	0.096	1	4	XLOC-011882
0.00299651	1.96238	0.031	0.018	1	4	XLOC-037645
0.00299925	0.298839	0.006	0.019	1	4	XLOC-053924
0.00300425	-3.94239	0.001	0.01	1	4	XLOC-010160
0.00300456	-0.978492	0.005	0.016	1	4	XLOC-040631
0.00300532	0.34492	0.004	0.015	1	4	XLOC-012138
0.00300659	-4.03971	0.001	0.01	1	4	XLOC-024350
0.00300722	-1.24755	0.004	0.015	1	4	XLOC-051673
0.00300961	-0.271601	0.004	0.015	1	4	XLOC-024116
0.00301144	-2.38141	0.002	0.011	1	4	XLOC-035051
0.00301298	0.124735	0.015	0.031	1	4	XLOC-034895
0.00301529	0.986486	0.029	0.05	1	4	XLOC-021036
0.00301774	0.133697	0.005	0.018	1	4	XLOC-055370
0.00301948	-3.24691	0.001	0.01	1	4	XLOC-004686
0.00303361	0.709551	0.015	0.031	1	4	XLOC-020123
0.00304423	0.137129	0.005	0.016	1	4	XLOC-005857
0.00305485	0.932291	0.038	0.062	1	4	XLOC-056010
0.00306974	-0.621474	0.002	0.011	1	4	XLOC-040327
0.00306974	-1.03517	0.002	0.011	1	4	XLOC-011723
0.00307168	-0.526481	0.003	0.013	1	4	XLOC-050242
0.00307313	0.190002	0.009	0.023	1	4	XLOC-045767
0.00308436	-0.474949	0.007	0.02	1	4	XLOC-043428
0.00308891	-1.09165	0.007	0.02	1	4	XLOC-046367
0.00308999	1.28665	0.124	0.102	1	4	XLOC-026319
0.00309014	-1.69561	0.004	0.014	1	4	XLOC-037268
0.00309785	0.254974	0.016	0.032	1	4	XLOC-051380
0.00310142	-1.87286	0.004	0.014	1	4	XLOC-003909
0.00310146	0.415598	0.066	0.096	1	4	XLOC-059918
0.00310494	0.172246	0.013	0.028	1	4	XLOC-024985
0.00310989	-1.26335	0.006	0.019	1	4	XLOC-015886
0.00311378	0.230095	0.012	0.027	1	4	XLOC-000412
0.00311468	0.124552	0.003	0.013	1	4	XLOC-013253
0.00311834	0.951687	0.135	0.187	1	4	XLOC-003024
0.00312056	-1.4093	0.005	0.016	1	4	XLOC-054707
0.00312102	-0.328951	0.005	0.017	1	4	XLOC-015317
0.00312837	2.71047	0.019	0.01	1	4	XLOC-049635
0.00313237	0.415395	0.048	0.073	1	4	XLOC-035677
0.00313977	1.14945	0.027	0.047	1	4	XLOC-047872
0.00314224	0.676612	0.005	0.017	1	4	XLOC-056151
0.00314235	3.01506	0.013	0.005	1	4	XLOC-027214
0.00314261	0.6525	0.091	0.129	1	4	XLOC-047284
0.00314307	1.04257	0.018	0.036	1	4	XLOC-058501
0.00314665	-0.397335	0.011	0.026	1	4	XLOC-025067
0.00314818	0.777065	0.027	0.047	1	4	XLOC-014764
0.00314961	-0.146224	0.008	0.022	1	4	XLOC-063657
0.00315221	0.399698	0.005	0.017	1	4	XLOC-001210
0.00315358	0.552585	0.005	0.017	1	4	XLOC-018831
0.00316467	0.571381	0.016	0.032	1	4	XLOC-055293
0.00316551	-0.435851	0.007	0.02	1	4	XLOC-058217
0.00317246	-3.42387	0.002	0.011	1	4	XLOC-024797
0.0031751	-1.1703	0.005	0.016	1	4	XLOC-020294
0.00318876	0.248776	0.008	0.022	1	4	XLOC-059480
0.00318886	0.258901	0.013	0.028	1	4	XLOC-066445
0.00318956	-0.762107	0.004	0.014	1	4	XLOC-005872
0.00319674	-3.60616	0.001	0.01	1	4	XLOC-000063
0.00319676	-0.427424	0.007	0.02	1	4	XLOC-063104
0.00319861	0.587852	0.005	0.016	1	4	XLOC-012792
0.00320359	-3.0472	0.001	0.01	1	4	XLOC-047173
0.00320546	-2.99557	0.001	0.01	1	4	XLOC-039905
0.00321025	-1.99299	0.003	0.013	1	4	XLOC-025362
0.00321146	0.647788	0.016	0.033	1	4	XLOC-028255
0.00321269	0.867063	0.015	0.031	1	4	XLOC-004116
0.00321762	0.361751	0.011	0.026	1	4	XLOC-062170
0.00321999	-0.517393	0.002	0.011	1	4	XLOC-045451
0.00322357	-1.24445	0.001	0.01	1	4	XLOC-037140
0.00322545	-1.01362	0.001	0.01	1	4	XLOC-040158
0.00322558	0.219073	0.014	0.029	1	4	XLOC-041588
0.0032264	0.820008	0.02	0.038	1	4	XLOC-043829
0.00322752	0.95971	0.01	0.024	1	4	XLOC-039375
0.00322864	-0.493499	0.006	0.019	1	4	XLOC-064245
0.00323041	0.370149	0.012	0.027	1	4	XLOC-052380
0.00323675	-1.50678	0.002	0.011	1	4	XLOC-016576
0.00323733	-1.70792	0.002	0.011	1	4	XLOC-049692
0.00324192	0.445676	0.008	0.022	1	4	XLOC-059981
0.00324777	-0.638339	0.002	0.011	1	4	XLOC-011697
0.0032565	0.148609	0.002	0.011	1	4	XLOC-053991
0.00326438	0.655885	0.009	0.023	1	4	XLOC-064285
0.00326883	-0.209649	0.003	0.013	1	4	XLOC-050273
0.00327211	-0.2535	0.003	0.013	1	4	XLOC-037603
0.00327385	0.241401	0.016	0.032	1	4	XLOC-004427
0.0032748	2.87268	0.015	0.007	1	4	XLOC-039677
0.00327701	0.568066	0.02	0.038	1	4	XLOC-059720
0.00328308	-1.21306	0.003	0.013	1	4	XLOC-039522
0.00329441	0.860135	0.007	0.02	1	4	XLOC-039932
0.00329797	0.683619	0.04	0.064	1	4	XLOC-037867
0.00330051	0.377093	0.016	0.032	1	4	XLOC-034155
0.00330234	0.139375	0.003	0.013	1	4	XLOC-022130
0.003304	0.189508	0.003	0.013	1	4	XLOC-051909
0.0033041	0.247914	0.009	0.023	1	4	XLOC-025539
0.00331502	0.86875	0.03	0.051	1	4	XLOC-063625
0.00332041	0.496749	0.03	0.051	1	4	XLOC-003171
0.00332208	-0.794902	0.006	0.019	1	4	XLOC-027549
0.00332223	0.700349	0.02	0.038	1	4	XLOC-055419
0.0033285	0.550792	0.038	0.062	1	4	XLOC-015255
0.00333429	0.857215	0.07	0.103	1	4	XLOC-060058
0.00333691	0.26211	0.014	0.029	1	4	XLOC-004338
0.00334409	1.83704	0.036	0.022	1	4	XLOC-033534
0.00335283	-0.392257	0.005	0.017	1	4	XLOC-024835
0.0033531	-0.114824	0.009	0.023	1	4	XLOC-047516
0.00335891	-0.840368	0.004	0.014	1	4	XLOC-010033
0.00336805	0.536944	0.007	0.02	1	4	XLOC-009306
0.00337916	0.217802	0.011	0.025	1	4	XLOC-050941
0.0033854	0.35336	0.011	0.025	1	4	XLOC-041099
0.00338623	1.03613	0.005	0.017	1	4	XLOC-018923
0.00338624	0.470363	0.042	0.066	1	4	XLOC-043806
0.00338847	-3.30784	0.001	0.01	1	4	XLOC-047899
0.00339045	-3.65882	0.001	0.01	1	4	XLOC-002077
0.00339465	-2.52817	0.002	0.011	1	4	XLOC-023356
0.0033998	-1.62805	0.003	0.013	1	4	XLOC-026288
0.00340697	-2.69075	0.001	0.01	1	4	XLOC-068348
0.00341056	0.733476	0.018	0.036	1	4	XLOC-034911
0.00341205	-1.39663	0.003	0.013	1	4	XLOC-037902
0.00342023	-1.26907	0.001	0.01	1	4	XLOC-038765
0.00342307	0.491861	0.013	0.028	1	4	XLOC-003924
0.00343127	-1.71218	0.002	0.011	1	4	XLOC-039797
0.00343216	0.532618	0.006	0.019	1	4	XLOC-005355
0.00343706	-0.212881	0.008	0.021	1	4	XLOC-025221
0.00344235	0.878242	0.011	0.025	1	4	XLOC-000169
0.00344499	0.432643	0.025	0.044	1	4	XLOC-052168
0.00344541	-0.921709	0.002	0.011	1	4	XLOC-017183
0.00344585	0.441826	0.014	0.029	1	4	XLOC-002901
0.00344591	0.771412	0.006	0.019	1	4	XLOC-055110
0.00344925	0.760874	0.009	0.023	1	4	XLOC-046081
0.00345471	0.224458	0.006	0.019	1	4	XLOC-004701
0.00345935	-0.439981	0.006	0.019	1	4	XLOC-020739
0.00346139	0.690724	0.024	0.043	1	4	XLOC-045152
0.00346464	0.155368	0.003	0.013	1	4	XLOC-065915
0.00347275	-1.14854	0.003	0.013	1	4	XLOC-034784
0.00347449	-0.175654	0.003	0.013	1	4	XLOC-067669
0.00347467	-0.594721	0.006	0.019	1	4	XLOC-058115
0.0034796	2.75769	0.017	0.009	1	4	XLOC-015904
0.00348074	-0.979123	0.004	0.014	1	4	XLOC-022459
0.00350151	1.33322	0.116	0.163	1	4	XLOC-069241
0.00350421	0.413319	0.04	0.064	1	4	XLOC-022823
0.00350672	0.599562	0.015	0.03	1	4	XLOC-022766
0.00351017	0.155932	0.005	0.017	1	4	XLOC-063650
0.0035105	-0.590605	0.005	0.016	1	4	XLOC-036087
0.00351279	-0.118265	0.013	0.028	1	4	XLOC-037014
0.00351604	0.998442	0.035	0.057	1	4	XLOC-062681
0.00353489	-0.215238	0.006	0.019	1	4	XLOC-005847
0.00353581	-0.679226	0.012	0.026	1	4	XLOC-067920
0.00354217	1.04889	0.026	0.045	1	4	XLOC-036478
0.0035429	-0.480243	0.007	0.02	1	4	XLOC-035898
0.00354441	0.951884	0.01	0.024	1	4	XLOC-050509
0.00354471	0.513425	0.012	0.027	1	4	XLOC-063129
0.00354559	-0.937552	0.004	0.014	1	4	XLOC-051675
0.00355223	-0.144628	0.006	0.019	1	4	XLOC-039386
0.00356408	-0.557418	0.004	0.014	1	4	XLOC-052593
0.00356867	-0.11754	0.006	0.019	1	4	XLOC-004803
0.00357243	-1.56471	0.005	0.017	1	4	XLOC-002523
0.00357885	-0.361325	0.005	0.017	1	4	XLOC-035611
0.00358654	-1.34565	0.002	0.011	1	4	XLOC-002915
0.00358713	1.28583	0.165	0.146	1	4	XLOC-046346
0.00358911	-1.01764	0.002	0.011	1	4	XLOC-013423
0.00359462	-3.33184	0.001	0.01	1	4	XLOC-062191
0.00359532	-3.63125	0.001	0.01	1	4	XLOC-045377
0.00360274	0.253803	0.006	0.019	1	4	XLOC-021924
0.00360932	-3.00024	0.001	0.01	1	4	XLOC-044806
0.00361149	0.968959	0.032	0.053	1	4	XLOC-063096
0.00361333	0.381475	0.018	0.035	1	4	XLOC-056456
0.00361441	0.438456	0.006	0.019	1	4	XLOC-017745
0.00361915	-2.71745	0.001	0.01	1	4	XLOC-044166
0.00361926	0.435349	0.026	0.045	1	4	XLOC-067704
0.00362126	-2.32669	0.001	0.01	1	4	XLOC-045367
0.00362197	-2.12798	0.001	0.01	1	4	XLOC-054914
0.00362267	-2.13019	0.001	0.01	1	4	XLOC-017379
0.00362564	-0.168672	0.005	0.017	1	4	XLOC-003086
0.00362619	-1.76822	0.001	0.01	1	4	XLOC-022093
0.0036276	-1.66727	0.001	0.01	1	4	XLOC-064500
0.0036276	-1.62428	0.001	0.01	1	4	XLOC-061986
0.00362901	-0.952578	0.001	0.01	1	4	XLOC-059296
0.00363299	-1.42578	0.002	0.011	1	4	XLOC-021088
0.00363458	-2.04364	0.005	0.016	1	4	XLOC-022820
0.00363557	-1.64133	0.003	0.013	1	4	XLOC-045115
0.00364013	1.02847	0.045	0.07	1	4	XLOC-060967
0.00364062	0.541628	0.016	0.033	1	4	XLOC-005749
0.00364839	-0.428414	0.008	0.021	1	4	XLOC-045184
0.00365324	0.488917	0.013	0.028	1	4	XLOC-004720
0.00365443	-1.57602	0.003	0.013	1	4	XLOC-034188
0.00365687	-0.358815	0.003	0.013	1	4	XLOC-014905
0.00367552	0.43123	0.007	0.02	1	4	XLOC-066945
0.00368463	0.92265	0.006	0.019	1	4	XLOC-012337
0.00368514	0.101116	0.008	0.021	1	4	XLOC-025769
0.00369241	-0.457593	0.003	0.013	1	4	XLOC-057241
0.00369733	-0.142703	0.006	0.019	1	4	XLOC-012967
0.0037003	0.26776	0.014	0.029	1	4	XLOC-014643
0.00371614	-0.425589	0.005	0.016	1	4	XLOC-055426
0.00372701	0.928084	0.027	0.048	1	4	XLOC-063066
0.00373278	0.747979	0.013	0.028	1	4	XLOC-059950
0.00377847	1.02276	0.032	0.053	1	4	XLOC-052480
0.00377993	-0.139644	0.011	0.025	1	4	XLOC-017120
0.00378479	0.457889	0.017	0.034	1	4	XLOC-045287
0.00378732	-2.60424	0.002	0.011	1	4	XLOC-036085
0.00379794	-1.39039	0.012	0.026	1	4	XLOC-034171
0.00380672	0.175431	0.004	0.014	1	4	XLOC-060943
0.0038141	-0.285889	0.007	0.02	1	4	XLOC-017340
0.00381517	-2.92476	0.002	0.011	1	4	XLOC-002680
0.00382242	0.767848	0.048	0.073	1	4	XLOC-040821
0.00383875	-0.489082	0.011	0.025	1	4	XLOC-051744
0.00384319	-2.1306	0.002	0.011	1	4	XLOC-006458
0.00384797	-0.318035	0.005	0.017	1	4	XLOC-055918
0.00384937	-1.56197	0.002	0.011	1	4	XLOC-015064
0.00385075	-1.77093	0.002	0.011	1	4	XLOC-063731
0.00386041	-0.769531	0.003	0.013	1	4	XLOC-007837
0.00386175	0.676582	0.013	0.028	1	4	XLOC-046373
0.00386811	-0.113625	0.007	0.02	1	4	XLOC-041804
0.003879	0.155357	0.016	0.033	1	4	XLOC-041492
0.00387901	0.361174	0.018	0.035	1	4	XLOC-003957
0.0038794	-0.226287	0.007	0.02	1	4	XLOC-003960
0.00388299	-0.744093	0.003	0.013	1	4	XLOC-009467
0.00388471	1.0703	0.013	0.028	1	4	XLOC-041906
0.00389464	-0.596094	0.003	0.013	1	4	XLOC-036515
0.00389952	0.642783	0.022	0.04	1	4	XLOC-038314
0.00391033	-0.50551	0.004	0.014	1	4	XLOC-052610
0.00391284	0.105185	0.003	0.013	1	4	XLOC-034930
0.00391582	0.334976	0.011	0.025	1	4	XLOC-022327
0.0039282	-1.66925	0.004	0.014	1	4	XLOC-001951
0.00393602	0.669984	0.008	0.021	1	4	XLOC-034995
0.00393808	1.76824	0.018	0.009	1	4	XLOC-014997
0.00393934	0.107449	0.015	0.03	1	4	XLOC-045117
0.00394652	0.276395	0.005	0.017	1	4	XLOC-022185
0.00395077	1.3808	0.014	0.029	1	4	XLOC-060879
0.00395926	-0.195783	0.009	0.022	1	4	XLOC-014310
0.00396375	0.89774	0.022	0.04	1	4	XLOC-012856
0.00396859	0.348589	0.019	0.036	1	4	XLOC-009086
0.00398515	0.40635	0.013	0.028	1	4	XLOC-038319
0.00400036	0.358413	0.038	0.061	1	4	XLOC-066627
0.00401914	0.963831	0.032	0.053	1	4	XLOC-025176
0.00402061	0.245405	0.013	0.028	1	4	XLOC-020242
0.00402285	0.556942	0.013	0.028	1	4	XLOC-009016
0.00403529	-2.59676	0.002	0.011	1	4	XLOC-034734
0.00403612	-2.03182	0.003	0.013	1	4	XLOC-048812
0.00403823	0.659669	0.006	0.018	1	4	XLOC-039693
0.00403861	2.67083	0.017	0.009	1	4	XLOC-037931
0.00405102	0.868564	0.013	0.028	1	4	XLOC-058029
0.0040526	-1.52365	0.002	0.011	1	4	XLOC-043486
0.00406039	-0.839296	0.005	0.017	1	4	XLOC-055529
0.00406346	-2.21635	0.002	0.011	1	4	XLOC-005262
0.00406363	-1.2736	0.005	0.015	1	4	XLOC-013233
0.00408412	-0.204998	0.003	0.013	1	4	XLOC-011887
0.00408882	-1.99532	0.004	0.014	1	4	XLOC-009399
0.00409127	0.746257	0.016	0.033	1	4	XLOC-002961
0.00409166	0.800473	0.093	0.13	1	4	XLOC-059057
0.00409764	-0.771257	0.002	0.011	1	4	XLOC-055589
0.00411309	-1.12871	0.003	0.013	1	4	XLOC-021533
0.00411412	-0.771045	0.003	0.013	1	4	XLOC-028675
0.00411663	-0.959119	0.009	0.022	1	4	XLOC-051296
0.00412662	0.1087	0.005	0.015	1	4	XLOC-055125
0.00413278	-1.16485	0.005	0.015	1	4	XLOC-000015
0.00414483	-0.8938	0.005	0.015	1	4	XLOC-063700
0.00414832	0.931834	0.016	0.033	1	4	XLOC-026797
0.00414866	-1.31006	0.004	0.014	1	4	XLOC-069408
0.00416741	0.489468	0.007	0.02	1	4	XLOC-027579
0.00417243	-0.545723	0.008	0.021	1	4	XLOC-009714
0.00419515	0.568424	0.01	0.024	1	4	XLOC-005372
0.00419838	0.872508	0.019	0.036	1	4	XLOC-014502
0.00420359	-2.11791	0.005	0.015	1	4	XLOC-002813
0.00420402	0.243523	0.004	0.014	1	4	XLOC-027679
0.00421193	-0.490058	0.004	0.014	1	4	XLOC-003515
0.00421605	0.692431	0.007	0.02	1	4	XLOC-017413
0.00421798	-0.231561	0.008	0.021	1	4	XLOC-051880
0.00421958	0.50981	0.006	0.018	1	4	XLOC-055831
0.00422142	0.433227	0.01	0.024	1	4	XLOC-002700
0.00422454	1.0963	0.056	0.084	1	4	XLOC-027809
0.00422587	0.495128	0.013	0.028	1	4	XLOC-047448
0.00423709	0.793852	0.004	0.014	1	4	XLOC-063117
0.00424122	0.587355	0.019	0.036	1	4	XLOC-041735
0.00424155	0.904494	0.095	0.134	1	4	XLOC-059253
0.00424515	0.229183	0.005	0.015	1	4	XLOC-038567
0.00425101	-0.408097	0.009	0.022	1	4	XLOC-014921
0.00426072	0.998726	0.006	0.018	1	4	XLOC-028142
0.00426525	0.741118	0.02	0.037	1	4	XLOC-003182
0.00426652	-2.44773	0.003	0.012	1	4	XLOC-056109
0.00426742	-3.01454	0.002	0.011	1	4	XLOC-046601
0.00427961	-1.88438	0.002	0.011	1	4	XLOC-040486
0.00428584	0.5173	0.012	0.026	1	4	XLOC-060924
0.00428664	1.86878	0.059	0.042	1	4	XLOC-064104
0.00428877	-2.29855	0.002	0.011	1	4	XLOC-049780
0.00430342	-0.107082	0.009	0.022	1	4	XLOC-011834
0.00431406	-1.62527	0.002	0.011	1	4	XLOC-004263
0.004331	-0.447794	0.002	0.011	1	4	XLOC-010999
0.00433254	-0.446396	0.002	0.011	1	4	XLOC-003241
0.00433443	-1.59314	0.003	0.012	1	4	XLOC-058337
0.0043366	-0.885228	0.003	0.012	1	4	XLOC-050723
0.00434103	-0.519355	0.002	0.011	1	4	XLOC-063126
0.00434312	-1.94625	0.004	0.014	1	4	XLOC-011251
0.00435175	-1.15389	0.003	0.012	1	4	XLOC-021962
0.00435395	-0.302466	0.006	0.018	1	4	XLOC-019219
0.00436086	-1.60846	0.004	0.014	1	4	XLOC-045811
0.00436318	0.959743	0.01	0.024	1	4	XLOC-049263
0.00436853	-0.792535	0.005	0.015	1	4	XLOC-012899
0.00437204	0.111783	0.009	0.022	1	4	XLOC-026032
0.00439636	0.66296	0.043	0.067	1	4	XLOC-046105
0.00440303	1.23279	0.034	0.056	1	4	XLOC-000367
0.00440343	-0.547111	0.004	0.014	1	4	XLOC-043469
0.00441714	0.494571	0.022	0.04	1	4	XLOC-056380
0.00441764	0.171455	0.01	0.024	1	4	XLOC-026971
0.00442278	-0.505283	0.004	0.014	1	4	XLOC-062342
0.00442594	0.796927	0.046	0.07	1	4	XLOC-027670
0.00442848	0.509091	0.01	0.024	1	4	XLOC-027044
0.00443181	0.385383	0.009	0.022	1	4	XLOC-034116
0.00443839	0.809903	0.016	0.033	1	4	XLOC-037353
0.00444117	-0.67939	0.01	0.023	1	4	XLOC-068641
0.0044468	-0.585141	0.006	0.018	1	4	XLOC-038760
0.00445847	0.426458	0.005	0.015	1	4	XLOC-015642
0.00446282	-2.48937	0.005	0.015	1	4	XLOC-026507
0.00446311	-0.263298	0.004	0.014	1	4	XLOC-034722
0.00446888	0.475808	0.023	0.041	1	4	XLOC-059290
0.00448236	2.82054	0.012	0.005	1	4	XLOC-021512
0.0044827	0.40819	0.004	0.014	1	4	XLOC-056430
0.0044848	0.411122	0.004	0.014	1	4	XLOC-066141
0.00448788	0.636454	0.335	0.339	1	4	XLOC-021487
0.00449935	-3.27027	0.002	0.011	1	4	XLOC-067883
0.0044998	0.65118	0.047	0.071	1	4	XLOC-013913
0.00450588	0.714131	0.026	0.044	1	4	XLOC-003926
0.00450892	-0.827457	0.005	0.017	1	4	XLOC-055502
0.00451469	0.597834	0.005	0.017	1	4	XLOC-012509
0.00452063	0.795481	0.009	0.022	1	4	XLOC-003275
0.00453585	0.63318	0.027	0.046	1	4	XLOC-009609
0.00453626	-0.518945	0.013	0.027	1	4	XLOC-003430
0.00453659	-0.467538	0.009	0.022	1	4	XLOC-068068
0.00454042	-0.692247	0.005	0.017	1	4	XLOC-022835
0.00455668	-0.465602	0.014	0.029	1	4	XLOC-012743
0.00455903	-2.16108	0.002	0.011	1	4	XLOC-001280
0.0045724	1.0548	0.059	0.088	1	4	XLOC-040068
0.00457273	-0.221985	0.006	0.018	1	4	XLOC-022980
0.00458553	1.11509	0.017	0.034	1	4	XLOC-039723
0.00458753	0.762579	0.04	0.063	1	4	XLOC-059812
0.00459202	0.388361	0.015	0.03	1	4	XLOC-051397
0.00459469	-0.411751	0.003	0.012	1	4	XLOC-050891
0.00459977	-0.77764	0.002	0.011	1	4	XLOC-059232
0.00460304	-0.698775	0.002	0.011	1	4	XLOC-011978
0.00460467	0.115955	0.014	0.029	1	4	XLOC-051723
0.00460591	0.317749	0.007	0.019	1	4	XLOC-059116
0.00460726	-0.525885	0.005	0.015	1	4	XLOC-019907
0.00460766	-0.705764	0.003	0.012	1	4	XLOC-063317
0.00460935	0.153862	0.006	0.018	1	4	XLOC-059955
0.00460954	-0.362534	0.007	0.019	1	4	XLOC-060366
0.0046109	2.08714	0.015	0.007	1	4	XLOC-003260
0.00461681	0.500063	0.007	0.019	1	4	XLOC-003603
0.00462067	-0.538605	0.003	0.012	1	4	XLOC-054977
0.00463258	-1.03891	0.004	0.014	1	4	XLOC-024845
0.00463472	-0.795265	0.005	0.015	1	4	XLOC-059028
0.00464215	-0.408875	0.008	0.021	1	4	XLOC-067374
0.00466892	-0.840095	0.005	0.017	1	4	XLOC-034151
0.00467154	0.495121	0.009	0.022	1	4	XLOC-059119
0.00468155	0.623564	0.013	0.027	1	4	XLOC-052098
0.0046826	2.657	0.017	0.009	1	4	XLOC-013275
0.00468484	0.30027	0.027	0.046	1	4	XLOC-002979
0.00469155	1.17117	0.02	0.037	1	4	XLOC-013404
0.00469261	-0.885741	0.007	0.019	1	4	XLOC-064193
0.00469619	0.824976	0.018	0.035	1	4	XLOC-058240
0.0046997	0.172967	0.008	0.021	1	4	XLOC-060260
0.00470007	0.834236	0.009	0.022	1	4	XLOC-055474
0.00471548	-0.148804	0.007	0.019	1	4	XLOC-040532
0.00472229	-0.115897	0.007	0.019	1	4	XLOC-000342
0.00476644	0.709281	0.027	0.046	1	4	XLOC-063406
0.00477107	-0.983994	0.005	0.017	1	4	XLOC-064446
0.00477202	-0.576823	0.006	0.018	1	4	XLOC-038785
0.00477582	-1.95576	0.003	0.012	1	4	XLOC-040430
0.00477893	0.956934	0.024	0.042	1	4	XLOC-000971
0.00478183	0.390135	0.011	0.025	1	4	XLOC-055844
0.00479208	-1.6917	0.003	0.012	1	4	XLOC-036867
0.00479756	0.759142	0.019	0.036	1	4	XLOC-047165
0.0047978	0.986509	0.041	0.065	1	4	XLOC-004139
0.00480688	-2.75324	0.002	0.011	1	4	XLOC-014670
0.00481192	0.509071	0.011	0.025	1	4	XLOC-001437
0.00481887	-2.04534	0.002	0.011	1	4	XLOC-001219
0.00481902	-0.126832	0.006	0.018	1	4	XLOC-037568
0.00482672	2.77731	0.01	0.004	1	4	XLOC-000122
0.00482716	-0.776639	0.003	0.012	1	4	XLOC-003033
0.00483517	-0.680432	0.002	0.011	1	4	XLOC-052627
0.00483603	-1.98392	0.002	0.011	1	4	XLOC-017156
0.00484719	0.26466	0.003	0.012	1	4	XLOC-055919
0.00484981	-0.163122	0.002	0.011	1	4	XLOC-051629
0.00485067	-1.61021	0.002	0.011	1	4	XLOC-003073
0.0048517	-1.23851	0.005	0.015	1	4	XLOC-003845
0.00485708	0.677974	0.013	0.027	1	4	XLOC-025052
0.00485992	0.825402	0.014	0.029	1	4	XLOC-050058
0.0048755	-0.530609	0.005	0.015	1	4	XLOC-055694
0.00488636	-0.92005	0.005	0.015	1	4	XLOC-015292
0.00488743	0.562611	0.016	0.031	1	4	XLOC-012000
0.00489477	0.239344	0.003	0.012	1	4	XLOC-011569
0.0048957	0.952998	0.015	0.03	1	4	XLOC-015620
0.00490014	0.486499	0.005	0.015	1	4	XLOC-055600
0.00490255	1.07391	0.005	0.017	1	4	XLOC-012968
0.00491792	0.602432	0.056	0.082	1	4	XLOC-059288
0.00492525	-0.883072	0.005	0.015	1	4	XLOC-014533
0.00492716	-0.328509	0.004	0.014	1	4	XLOC-046920
0.00492754	-0.793814	0.007	0.019	1	4	XLOC-020236
0.00492931	0.861779	0.019	0.036	1	4	XLOC-004927
0.00495926	0.270475	0.014	0.028	1	4	XLOC-011607
0.00496066	1.02712	0.027	0.046	1	4	XLOC-055910
0.00496161	0.428295	0.019	0.036	1	4	XLOC-065918
0.00496593	0.670548	0.02	0.037	1	4	XLOC-022512
0.00497212	0.539321	0.014	0.028	1	4	XLOC-024310
0.00497349	-0.61705	0.004	0.014	1	4	XLOC-003005
0.00497581	0.4512	0.004	0.014	1	4	XLOC-063962
0.00498095	0.309107	0.008	0.021	1	4	XLOC-055411
0.00498472	-1.34211	0.01	0.023	1	4	XLOC-006118
0.00498918	0.611507	0.016	0.032	1	4	XLOC-064681
0.00500878	-0.492593	0.006	0.018	1	4	XLOC-017155
0.00500911	0.718276	0.1	0.138	1	4	XLOC-011951
0.00501116	-0.255856	0.005	0.017	1	4	XLOC-002417
0.00503223	0.23319	0.008	0.021	1	4	XLOC-026508
0.00504316	-3.31239	0.002	0.011	1	4	XLOC-055467
0.00505178	0.826147	0.024	0.042	1	4	XLOC-002076
0.00505393	-3.45331	0.002	0.011	1	4	XLOC-049214
0.00505963	1.86948	0.054	0.038	1	4	XLOC-049658
0.00506305	2.4401	0.018	0.009	1	4	XLOC-060686
0.00506856	0.205257	0.016	0.031	1	4	XLOC-000961
0.00507313	-1.10358	0.003	0.012	1	4	XLOC-047672
0.00507678	0.386629	0.005	0.017	1	4	XLOC-024356
0.00508743	-0.961674	0.003	0.012	1	4	XLOC-046476
0.00509188	0.487489	0.011	0.025	1	4	XLOC-011893
0.00509382	-0.314797	0.007	0.019	1	4	XLOC-041284
0.00510076	0.417452	0.012	0.026	1	4	XLOC-040607
0.00511447	-1.5705	0.002	0.011	1	4	XLOC-025690
0.00512544	-0.957462	0.003	0.012	1	4	XLOC-062107
0.00512587	0.415788	0.009	0.022	1	4	XLOC-037460
0.00512968	-1.02772	0.003	0.012	1	4	XLOC-024181
0.00513585	-1.16494	0.012	0.026	1	4	XLOC-009434
0.00513609	0.447378	0.021	0.038	1	4	XLOC-000653
0.00513856	-0.231246	0.005	0.015	1	4	XLOC-055925
0.00513917	0.607955	0.095	0.131	1	4	XLOC-050787
0.00514095	0.51499	0.007	0.019	1	4	XLOC-055855
0.00515275	-1.37302	0.002	0.011	1	4	XLOC-046724
0.00515275	-1.40364	0.002	0.011	1	4	XLOC-027257
0.00515945	0.685241	0.003	0.012	1	4	XLOC-040075
0.00517671	-0.661161	0.005	0.015	1	4	XLOC-004289
0.00517938	-0.108507	0.004	0.014	1	4	XLOC-002651
0.00518039	0.748735	0.087	0.121	1	4	XLOC-066267
0.00519591	0.448918	0.012	0.026	1	4	XLOC-060158
0.00519846	0.229714	0.006	0.018	1	4	XLOC-051842
0.00520897	-0.542892	0.009	0.022	1	4	XLOC-015807
0.00521176	-0.47945	0.004	0.014	1	4	XLOC-024352
0.00522332	-0.629429	0.006	0.018	1	4	XLOC-046764
0.00524219	-0.772978	0.011	0.024	1	4	XLOC-034822
0.00525509	0.984443	0.015	0.03	1	4	XLOC-001442
0.00526146	0.282124	0.011	0.024	1	4	XLOC-024713
0.00526967	-0.185877	0.004	0.014	1	4	XLOC-063354
0.00528978	0.213004	0.022	0.039	1	4	XLOC-044909
0.00529464	-0.775091	0.006	0.018	1	4	XLOC-064375
0.00529876	-0.46859	0.008	0.02	1	4	XLOC-041160
0.00529925	1.09029	0.004	0.014	1	4	XLOC-020010
0.00531482	0.239436	0.019	0.036	1	4	XLOC-020270
0.00531845	0.382643	0.005	0.016	1	4	XLOC-056813
0.00531909	0.336428	0.006	0.018	1	4	XLOC-038307
0.00532674	-0.825944	0.005	0.015	1	4	XLOC-019254
0.00533807	0.742104	0.007	0.019	1	4	XLOC-064480
0.00534171	1.02657	0.022	0.039	1	4	XLOC-011851
0.00535438	2.16536	0.033	0.02	1	4	XLOC-009633
0.00535641	-1.4165	0.005	0.016	1	4	XLOC-050783
0.00536894	0.716122	0.005	0.016	1	4	XLOC-025004
0.00538575	0.37789	0.006	0.018	1	4	XLOC-020924
0.0053893	-0.884064	0.003	0.012	1	4	XLOC-046939
0.00540616	-2.28835	0.002	0.01	1	4	XLOC-056856
0.00540803	-0.995385	0.003	0.012	1	4	XLOC-003852
0.00541	-2.30819	0.002	0.01	1	4	XLOC-036377
0.00542951	-0.821375	0.003	0.012	1	4	XLOC-025137
0.00543608	0.795317	0.011	0.024	1	4	XLOC-021433
0.00543668	-0.561513	0.003	0.012	1	4	XLOC-011356
0.00544089	-0.236223	0.009	0.022	1	4	XLOC-019242
0.00545253	0.903336	0.022	0.039	1	4	XLOC-039415
0.00545467	-0.237267	0.004	0.014	1	4	XLOC-054103
0.00545857	1.02702	0.038	0.061	1	4	XLOC-056376
0.00546207	-1.0975	0.002	0.01	1	4	XLOC-002039
0.00546276	1.29292	0.006	0.018	1	4	XLOC-005037
0.0054709	-0.460859	0.009	0.022	1	4	XLOC-052221
0.00548161	-0.108472	0.005	0.015	1	4	XLOC-003601
0.00548189	-1.0557	0.004	0.014	1	4	XLOC-022802
0.0054841	1.10965	0.051	0.077	1	4	XLOC-036152
0.00548808	-0.618707	0.005	0.015	1	4	XLOC-060453
0.00548942	1.0376	0.044	0.068	1	4	XLOC-067286
0.00548987	0.519065	0.003	0.012	1	4	XLOC-001070
0.00549066	-0.121389	0.019	0.035	1	4	XLOC-043868
0.00549217	-0.611948	0.006	0.018	1	4	XLOC-026075
0.00549531	0.981459	0.003	0.012	1	4	XLOC-036059
0.00551134	0.507935	0.016	0.031	1	4	XLOC-038834
0.00551779	-0.520186	0.004	0.014	1	4	XLOC-068229
0.00552037	-0.227732	0.004	0.014	1	4	XLOC-043280
0.00553277	0.656379	0.005	0.015	1	4	XLOC-003456
0.00553848	0.415616	0.005	0.015	1	4	XLOC-000610
0.00554053	-0.40558	0.007	0.019	1	4	XLOC-049767
0.0055407	0.746348	0.018	0.034	1	4	XLOC-064873
0.00555834	0.755517	0.015	0.029	1	4	XLOC-021847
0.00556537	0.744992	0.063	0.091	1	4	XLOC-035334
0.00558262	0.57213	0.018	0.034	1	4	XLOC-045483
0.00558487	-0.439932	0.005	0.016	1	4	XLOC-026665
0.00559379	0.457139	0.008	0.02	1	4	XLOC-058382
0.0056058	0.616555	0.075	0.106	1	4	XLOC-034259
0.00561304	0.422879	0.016	0.031	1	4	XLOC-060109
0.00563967	0.493717	0.006	0.018	1	4	XLOC-064252
0.00567148	-1.09738	0.003	0.012	1	4	XLOC-005130
0.00567199	-0.20007	0.024	0.041	1	4	XLOC-010184
0.00568989	-1.7533	0.005	0.015	1	4	XLOC-014690
0.00569023	-1.67295	0.003	0.012	1	4	XLOC-022223
0.00569493	-1.27679	0.003	0.012	1	4	XLOC-047466
0.00569632	1.08694	0.059	0.042	1	4	XLOC-018929
0.00570045	-2.05319	0.002	0.01	1	4	XLOC-015778
0.00570592	0.50387	0.009	0.022	1	4	XLOC-015715
0.00570955	-2.23186	0.002	0.01	1	4	XLOC-064782
0.00571695	0.369652	0.013	0.027	1	4	XLOC-059092
0.00571806	-0.786704	0.011	0.024	1	4	XLOC-012706
0.00572224	-0.737735	0.003	0.012	1	4	XLOC-050838
0.00573564	-0.180895	0.008	0.02	1	4	XLOC-023153
0.00574509	-1.99106	0.002	0.01	1	4	XLOC-035073
0.0057481	-1.24956	0.004	0.013	1	4	XLOC-037620
0.00575725	0.633593	0.003	0.012	1	4	XLOC-046277
0.00575858	0.164024	0.011	0.024	1	4	XLOC-040011
0.00576295	-0.198764	0.003	0.012	1	4	XLOC-021490
0.00578513	-1.42567	0.006	0.018	1	4	XLOC-018371
0.00579224	0.768312	0.009	0.022	1	4	XLOC-002389
0.00580031	-0.473574	0.002	0.01	1	4	XLOC-056493
0.00580236	-0.93176	0.002	0.01	1	4	XLOC-039317
0.00580972	0.446896	0.012	0.026	1	4	XLOC-002471
0.00581264	0.39056	0.002	0.01	1	4	XLOC-036462
0.00582096	0.705115	0.01	0.023	1	4	XLOC-002681
0.00582715	-0.654842	0.004	0.013	1	4	XLOC-004436
0.00582929	0.908732	0.008	0.02	1	4	XLOC-020003
0.00583044	0.871228	0.016	0.032	1	4	XLOC-003445
0.00583258	0.979432	0.004	0.013	1	4	XLOC-020411
0.00584143	0.325405	0.005	0.016	1	4	XLOC-011313
0.00585366	0.384326	0.01	0.023	1	4	XLOC-028139
0.00585935	-0.121166	0.008	0.02	1	4	XLOC-063870
0.00586263	0.678473	0.012	0.026	1	4	XLOC-059162
0.00586287	-0.953574	0.009	0.022	1	4	XLOC-054986
0.00588784	0.597846	0.013	0.027	1	4	XLOC-055881
0.00589426	-0.624142	0.006	0.018	1	4	XLOC-014669
0.00589859	0.556104	0.007	0.019	1	4	XLOC-021838
0.00591079	0.350714	0.005	0.016	1	4	XLOC-055148
0.00591784	0.694772	0.029	0.049	1	4	XLOC-018896
0.00591894	0.996773	0.02	0.037	1	4	XLOC-041814
0.00592989	-0.627552	0.01	0.023	1	4	XLOC-019759
0.00593091	0.691785	0.018	0.034	1	4	XLOC-041589
0.0059385	0.66649	0.021	0.038	1	4	XLOC-037069
0.00595768	-2.01959	0.003	0.012	1	4	XLOC-022961
0.00596094	0.511394	0.01	0.023	1	4	XLOC-011737
0.00596276	0.432729	0.015	0.029	1	4	XLOC-055278
0.0059718	0.368057	0.011	0.024	1	4	XLOC-050960
0.00597835	-0.792911	0.003	0.012	1	4	XLOC-037848
0.00597846	0.631657	0.314	0.44	1	4	XLOC-012668
0.00598141	1.26495	0.025	0.014	1	4	XLOC-001599
0.00598591	0.823555	0.027	0.045	1	4	XLOC-004389
0.00599099	0.825547	0.016	0.031	1	4	XLOC-067708
0.00599677	0.159522	0.006	0.018	1	4	XLOC-056495
0.00599695	1.88211	0.05	0.035	1	4	XLOC-060665
0.00599815	-0.320494	0.008	0.02	1	4	XLOC-063873
0.00599937	0.769286	0.01	0.023	1	4	XLOC-018485
0.00599938	0.625504	0.005	0.016	1	4	XLOC-051378
0.00601214	0.675892	0.009	0.022	1	4	XLOC-003188
0.00601851	-0.996858	0.005	0.015	1	4	XLOC-063697
0.00602515	0.440348	0.012	0.025	1	4	XLOC-026128
0.0060295	0.435313	0.01	0.023	1	4	XLOC-034071
0.00603193	-1.71552	0.004	0.013	1	4	XLOC-051350
0.00604888	1.08143	0.012	0.026	1	4	XLOC-026708
0.00605405	0.274991	0.01	0.023	1	4	XLOC-041465
0.00605432	0.369721	0.006	0.018	1	4	XLOC-013370
0.00605736	-0.175202	0.006	0.018	1	4	XLOC-067621
0.00605767	-1.65727	0.003	0.012	1	4	XLOC-046845
0.0060772	-0.541819	0.005	0.015	1	4	XLOC-054121
0.00608265	-0.363422	0.003	0.012	1	4	XLOC-000189
0.00608572	-0.806102	0.005	0.016	1	4	XLOC-005363
0.00609884	-2.10639	0.002	0.01	1	4	XLOC-034781
0.00609961	-0.479924	0.018	0.034	1	4	XLOC-034108
0.00610307	0.325583	0.01	0.023	1	4	XLOC-034679
0.00610532	-1.87667	0.002	0.01	1	4	XLOC-055368
0.00610964	-0.960603	0.002	0.01	1	4	XLOC-054867
0.00611499	0.24958	0.008	0.02	1	4	XLOC-000153
0.0061183	-1.58978	0.002	0.01	1	4	XLOC-053122
0.00611881	0.690095	0.008	0.02	1	4	XLOC-026569
0.00613781	-1.20228	0.002	0.01	1	4	XLOC-015853
0.00614029	0.607024	0.008	0.02	1	4	XLOC-050447
0.00614091	0.167726	0.005	0.015	1	4	XLOC-026038
0.00614107	-1.05019	0.002	0.01	1	4	XLOC-054356
0.00615143	0.155962	0.008	0.02	1	4	XLOC-066987
0.00615194	0.94035	0.002	0.01	1	4	XLOC-004026
0.00615956	0.701569	0.002	0.01	1	4	XLOC-056848
0.00617017	-0.154547	0.006	0.018	1	4	XLOC-021191
0.00617564	1.10747	0.012	0.025	1	4	XLOC-004675
0.00618429	-0.607665	0.004	0.013	1	4	XLOC-015468
0.00619891	0.623277	0.008	0.02	1	4	XLOC-062335
0.00620858	0.56192	0.016	0.03	1	4	XLOC-012830
0.00621306	-0.363685	0.004	0.013	1	4	XLOC-006426
0.00621711	0.562549	0.016	0.032	1	4	XLOC-037899
0.00628231	1.24481	0.008	0.02	1	4	XLOC-059548
0.00631465	0.584138	0.054	0.079	1	4	XLOC-026336
0.00638228	0.288196	0.024	0.041	1	4	XLOC-065808
0.00638326	-0.576186	0.003	0.012	1	4	XLOC-059409
0.00639166	-0.426344	0.003	0.012	1	4	XLOC-056779
0.0063964	0.663215	0.019	0.035	1	4	XLOC-052227
0.00640372	-0.612478	0.004	0.013	1	4	XLOC-016894
0.0064186	-0.668781	0.002	0.01	1	4	XLOC-045129
0.00642405	0.567491	0.025	0.042	1	4	XLOC-055032
0.00642537	-1.23461	0.003	0.012	1	4	XLOC-037817
0.00642897	0.613376	0.064	0.092	1	4	XLOC-014980
0.00644248	-1.41823	0.002	0.01	1	4	XLOC-024872
0.00644864	-0.321868	0.003	0.012	1	4	XLOC-028310
0.00644932	-1.98524	0.002	0.01	1	4	XLOC-014072
0.00646051	0.284353	0.008	0.02	1	4	XLOC-034904
0.0064644	-0.789219	0.01	0.023	1	4	XLOC-039674
0.00646774	-1.06928	0.003	0.012	1	4	XLOC-016195
0.00647382	1.61043	0.039	0.026	1	4	XLOC-005138
0.00648373	0.32829	0.01	0.023	1	4	XLOC-044410
0.00648668	0.560841	0.007	0.019	1	4	XLOC-018483
0.00648971	2.06852	0.011	0.005	1	4	XLOC-047163
0.00649553	2.3132	0.022	0.012	1	4	XLOC-062786
0.00649707	0.323994	0.006	0.017	1	4	XLOC-022844
0.00649853	-1.41715	0.002	0.01	1	4	XLOC-063399
0.00650143	-0.125851	0.006	0.017	1	4	XLOC-028352
0.0065102	0.660244	0.013	0.027	1	4	XLOC-038679
0.00654759	0.321394	0.01	0.023	1	4	XLOC-005350
0.00656791	-3.48724	0.003	0.012	1	4	XLOC-036468
0.00657024	0.598785	0.024	0.041	1	4	XLOC-004606
0.00657489	-1.29253	0.005	0.015	1	4	XLOC-007029
0.00658334	-0.260745	0.004	0.013	1	4	XLOC-045504
0.0065872	0.194629	0.005	0.016	1	4	XLOC-024212
0.00658904	0.60468	0.005	0.016	1	4	XLOC-012845
0.00659127	0.962558	0.143	0.12	1	4	XLOC-034300
0.00660771	0.659114	0.049	0.074	1	4	XLOC-002705
0.00662277	-1.42336	0.061	0.087	1	4	XLOC-043736
0.00663156	-0.941704	0.007	0.019	1	4	XLOC-058681
0.00664492	2.43566	0.012	0.005	1	4	XLOC-056389
0.00664834	0.37311	0.008	0.02	1	4	XLOC-063781
0.00665528	2.31634	0.013	0.006	1	4	XLOC-001991
0.00665888	1.67403	0.014	0.006	1	4	XLOC-059683
0.00666581	2.01492	0.041	0.027	1	4	XLOC-020021
0.00666992	0.475852	0.008	0.02	1	4	XLOC-002041
0.00667389	0.550193	0.01	0.023	1	4	XLOC-050166
0.0066857	0.16602	0.005	0.015	1	4	XLOC-048587
0.00669746	-0.114052	0.005	0.016	1	4	XLOC-050961
0.00669767	0.335902	0.027	0.046	1	4	XLOC-027037
0.00670836	-0.215165	0.006	0.017	1	4	XLOC-005881
0.00673385	-1.05884	0.005	0.015	1	4	XLOC-054017
0.00674472	-0.158995	0.009	0.021	1	4	XLOC-027862
0.00675245	0.642727	0.01	0.023	1	4	XLOC-063157
0.0067605	1.06986	0.016	0.032	1	4	XLOC-022299
0.00676051	0.560292	0.005	0.015	1	4	XLOC-018924
0.00676348	0.170597	0.005	0.015	1	4	XLOC-041285
0.00676549	0.498126	0.019	0.035	1	4	XLOC-017819
0.00679971	-1.82236	0.004	0.013	1	4	XLOC-027924
0.00680191	-1.17465	0.003	0.012	1	4	XLOC-027560
0.00680686	0.323638	0.002	0.01	1	4	XLOC-040713
0.00680926	-2.8739	0.002	0.01	1	4	XLOC-004033
0.00681611	-0.199429	0.005	0.015	1	4	XLOC-060239
0.00681643	-0.913906	0.003	0.012	1	4	XLOC-050513
0.00681769	-1.85819	0.002	0.01	1	4	XLOC-009131
0.00681889	-2.1573	0.002	0.01	1	4	XLOC-019006
0.00682469	-0.164152	0.015	0.029	1	4	XLOC-011097
0.00682492	-1.76022	0.002	0.01	1	4	XLOC-069016
0.00684867	0.870781	0.004	0.013	1	4	XLOC-040735
0.00684975	0.44609	0.021	0.038	1	4	XLOC-038432
0.00685229	-0.136256	0.003	0.012	1	4	XLOC-064110
0.00686008	0.229823	0.005	0.015	1	4	XLOC-059639
0.00687177	-0.236079	0.009	0.021	1	4	XLOC-044405
0.0068733	-1.55834	0.002	0.01	1	4	XLOC-000321
0.00688058	-1.37632	0.002	0.01	1	4	XLOC-049914
0.00688085	-0.161109	0.006	0.017	1	4	XLOC-054278
0.00688334	0.682007	0.262	0.357	1	4	XLOC-045709
0.00688893	-0.697643	0.004	0.013	1	4	XLOC-036311
0.00688899	0.397181	0.017	0.033	1	4	XLOC-054564
0.00688909	-0.817694	0.002	0.01	1	4	XLOC-021668
0.00689273	-1.23	0.002	0.01	1	4	XLOC-003751
0.0068976	-0.740292	0.002	0.01	1	4	XLOC-014984
0.0068976	-0.22529	0.002	0.01	1	4	XLOC-057013
0.00690734	-0.53628	0.002	0.01	1	4	XLOC-041408
0.00693143	0.740356	0.007	0.019	1	4	XLOC-047320
0.0069334	-0.580262	0.009	0.021	1	4	XLOC-001617
0.00693428	0.68215	0.008	0.02	1	4	XLOC-052553
0.00693676	0.568231	0.006	0.017	1	4	XLOC-015355
0.006939	0.611901	0.004	0.013	1	4	XLOC-004571
0.0069422	0.738696	0.005	0.016	1	4	XLOC-053870
0.00694291	0.286926	0.012	0.025	1	4	XLOC-005374
0.00694658	0.288737	0.013	0.026	1	4	XLOC-004237
0.00696556	0.254393	0.006	0.017	1	4	XLOC-051879
0.00697604	-0.154562	0.01	0.023	1	4	XLOC-024298
0.00698513	-0.186046	0.006	0.017	1	4	XLOC-009514
0.0069925	0.84295	0.024	0.041	1	4	XLOC-026539
0.00704316	-0.977678	0.007	0.019	1	4	XLOC-043838
0.00705673	-0.613656	0.006	0.017	1	4	XLOC-062261
0.00707135	0.448722	0.008	0.02	1	4	XLOC-001899
0.00707165	1.13198	0.012	0.025	1	4	XLOC-044401
0.00707526	-2.48042	0.003	0.012	1	4	XLOC-003433
0.00708549	0.927414	0.015	0.029	1	4	XLOC-012255
0.00708571	-2.1397	0.003	0.012	1	4	XLOC-066779
0.00709374	-0.418342	0.005	0.014	1	4	XLOC-041812
0.00710683	1.56812	0.062	0.046	1	4	XLOC-051835
0.00711241	-0.109804	0.005	0.014	1	4	XLOC-004892
0.00711619	-5.03882	0.002	0.01	1	4	XLOC-040254
0.00711994	0.253295	0.025	0.042	1	4	XLOC-010136
0.00712456	0.514741	0.016	0.03	1	4	XLOC-052212
0.00714405	-0.880499	0.003	0.012	1	4	XLOC-004719
0.00717219	-0.75652	0.004	0.013	1	4	XLOC-024050
0.00717576	1.01374	0.007	0.019	1	4	XLOC-005819
0.00718755	0.516722	0.005	0.014	1	4	XLOC-052515
0.0071933	-0.405896	0.007	0.019	1	4	XLOC-021344
0.00720281	-1.22234	0.003	0.012	1	4	XLOC-053990
0.00721436	0.497062	0.01	0.023	1	4	XLOC-045190
0.00721698	-1.18655	0.003	0.012	1	4	XLOC-041220
0.00722742	0.393771	0.008	0.02	1	4	XLOC-003026
0.00723008	0.847252	0.032	0.052	1	4	XLOC-059847
0.00723369	0.490195	0.008	0.02	1	4	XLOC-027302
0.00723916	-0.63304	0.01	0.022	1	4	XLOC-018612
0.00724894	0.160428	0.01	0.023	1	4	XLOC-003204
0.00725104	0.108584	0.004	0.013	1	4	XLOC-059424
0.00725886	-0.458494	0.004	0.013	1	4	XLOC-050319
0.00727497	-1.69253	0.002	0.01	1	4	XLOC-039791
0.00727899	-0.884898	0.004	0.013	1	4	XLOC-012197
0.00728523	-1.10206	0.002	0.01	1	4	XLOC-063448
0.00728908	-0.543237	0.004	0.013	1	4	XLOC-067702
0.00729234	-0.310183	0.012	0.025	1	4	XLOC-067278
0.00729581	-0.786814	0.004	0.013	1	4	XLOC-004424
0.00730661	1.28595	0.063	0.091	1	4	XLOC-041463
0.0073101	-0.703742	0.01	0.022	1	4	XLOC-043432
0.00732257	0.480283	0.002	0.01	1	4	XLOC-021456
0.00732664	0.556402	0.008	0.02	1	4	XLOC-002900
0.00734777	0.806595	0.051	0.076	1	4	XLOC-056616
0.00736682	0.116854	0.004	0.013	1	4	XLOC-064812
0.00739967	0.678938	0.046	0.069	1	4	XLOC-000448
0.00741049	0.551882	0.05	0.074	1	4	XLOC-004552
0.00741975	0.314758	0.01	0.023	1	4	XLOC-021235
0.00742283	0.741143	0.016	0.03	1	4	XLOC-039704
0.00742346	1.73367	0.046	0.031	1	4	XLOC-001872
0.00742518	0.583836	0.016	0.031	1	4	XLOC-040741
0.00742866	-1.04774	0.005	0.016	1	4	XLOC-056463
0.00743027	-1.21602	0.005	0.014	1	4	XLOC-024384
0.00743479	0.995797	0.009	0.021	1	4	XLOC-066781
0.00745159	0.404529	0.006	0.017	1	4	XLOC-063063
0.00745855	-0.978833	0.006	0.017	1	4	XLOC-010006
0.00746747	1.31964	0.006	0.017	1	4	XLOC-020311
0.00747045	0.921374	0.006	0.017	1	4	XLOC-002891
0.007493	0.588184	0.016	0.03	1	4	XLOC-035676
0.00751783	0.310939	0.008	0.02	1	4	XLOC-028050
0.00752275	0.499641	0.112	0.149	1	4	XLOC-000613
0.00752935	-1.51429	0.003	0.011	1	4	XLOC-067186
0.00753213	0.328326	0.034	0.054	1	4	XLOC-056566
0.00753451	0.973922	0.013	0.026	1	4	XLOC-005263
0.00754464	0.905831	0.012	0.025	1	4	XLOC-002380
0.00755507	-1.45631	0.004	0.013	1	4	XLOC-003485
0.00755588	0.236514	0.008	0.02	1	4	XLOC-046965
0.00756676	1.06767	0.132	0.111	1	4	XLOC-001959
0.00757012	-1.6144	0.003	0.011	1	4	XLOC-046761
0.00757055	1.0473	0.02	0.036	1	4	XLOC-004553
0.00757604	0.567827	0.019	0.035	1	4	XLOC-041497
0.00758307	-3.3115	0.002	0.01	1	4	XLOC-040423
0.00758782	0.628019	0.027	0.046	1	4	XLOC-002021
0.00758872	-1.21784	0.003	0.011	1	4	XLOC-041673
0.00759244	-1.14874	0.003	0.011	1	4	XLOC-003964
0.00760866	-0.278545	0.006	0.017	1	4	XLOC-009560
0.00760987	-0.693173	0.004	0.013	1	4	XLOC-001037
0.0076223	-1.46947	0.003	0.011	1	4	XLOC-010108
0.00762321	-0.298806	0.005	0.014	1	4	XLOC-051776
0.00763165	-1.22434	0.003	0.011	1	4	XLOC-001582
0.0076363	-0.141513	0.016	0.03	1	4	XLOC-054553
0.00763727	-0.853863	0.003	0.011	1	4	XLOC-062773
0.0076381	-2.18841	0.002	0.01	1	4	XLOC-040473
0.00766049	0.843609	0.037	0.057	1	4	XLOC-026894
0.0076704	0.699445	0.026	0.043	1	4	XLOC-020150
0.00767274	-0.385846	0.009	0.021	1	4	XLOC-014361
0.00768107	-0.334595	0.003	0.011	1	4	XLOC-004569
0.00768379	-0.463171	0.009	0.021	1	4	XLOC-001345
0.00768778	0.764194	0.005	0.014	1	4	XLOC-026625
0.00769078	-1.70005	0.002	0.01	1	4	XLOC-050720
0.00769803	0.222523	0.003	0.011	1	4	XLOC-022005
0.0077062	0.782851	0.003	0.011	1	4	XLOC-034875
0.00770647	-0.263133	0.006	0.017	1	4	XLOC-020331
0.00771047	-0.553736	0.004	0.013	1	4	XLOC-060979
0.00771113	0.367279	0.002	0.01	1	4	XLOC-040426
0.0077152	-0.961457	0.002	0.01	1	4	XLOC-023159
0.007722	-0.540571	0.002	0.01	1	4	XLOC-029932
0.00772395	0.889344	0.024	0.041	1	4	XLOC-005753
0.00773077	-1.48295	0.008	0.02	1	4	XLOC-068987
0.00773288	-1.1911	0.002	0.01	1	4	XLOC-040734
0.00774649	-1.58016	0.005	0.014	1	4	XLOC-063424
0.00774782	1.0746	0.28	0.284	1	4	XLOC-059899
0.00775973	0.328362	0.004	0.013	1	4	XLOC-009519
0.00778103	-0.600313	0.009	0.021	1	4	XLOC-035985
0.00780373	0.311148	0.016	0.031	1	4	XLOC-024122
0.00781164	-0.210404	0.007	0.018	1	4	XLOC-040637
0.00781289	0.259194	0.023	0.039	1	4	XLOC-001920
0.00786235	0.202616	0.021	0.037	1	4	XLOC-066742
0.00786522	0.586392	0.008	0.02	1	4	XLOC-034347
0.00788683	-0.423361	0.006	0.017	1	4	XLOC-012921
0.00788995	-0.217378	0.012	0.025	1	4	XLOC-039069
0.00790768	-0.549341	0.005	0.014	1	4	XLOC-055554
0.0079192	0.84781	0.031	0.05	1	4	XLOC-038031
0.00794847	-2.00847	0.003	0.011	1	4	XLOC-015076
0.00797188	-2.23453	0.003	0.011	1	4	XLOC-039494
0.00798207	0.843202	0.095	0.131	1	4	XLOC-028325
0.00798993	-0.537921	0.005	0.016	1	4	XLOC-002382
0.00799255	0.720199	0.022	0.038	1	4	XLOC-056369
0.00799392	0.1984	0.011	0.024	1	4	XLOC-000205
0.0080032	-1.09751	0.003	0.011	1	4	XLOC-014802
0.00800656	-0.568493	0.005	0.016	1	4	XLOC-035874
0.00801187	0.631064	0.022	0.038	1	4	XLOC-055264
0.00802237	1.18442	0.045	0.068	1	4	XLOC-055252
0.00802638	0.608344	0.015	0.029	1	4	XLOC-056320
0.0080344	0.516465	0.468	0.503	1	4	XLOC-055230
0.00804776	-1.28603	0.003	0.011	1	4	XLOC-005655
0.00805374	0.160335	0.005	0.014	1	4	XLOC-052281
0.00805847	-0.283984	0.008	0.02	1	4	XLOC-017607
0.00808592	1.02505	0.064	0.092	1	4	XLOC-004415
0.00808726	-0.423121	0.003	0.011	1	4	XLOC-037267
0.00809627	-1.2323	0.002	0.01	1	4	XLOC-017312
0.0080977	-2.74058	0.002	0.01	1	4	XLOC-003163
0.00809912	-2.08779	0.002	0.01	1	4	XLOC-001426
0.00810491	-0.946057	0.004	0.013	1	4	XLOC-068100
0.00813446	-0.40707	0.007	0.018	1	4	XLOC-010046
0.00814745	0.136518	0.005	0.016	1	4	XLOC-047518
0.00815196	0.580097	0.005	0.016	1	4	XLOC-047386
0.00815901	0.138231	0.01	0.022	1	4	XLOC-024939
0.00816437	0.26745	0.012	0.025	1	4	XLOC-047057
0.00817358	-1.48386	0.002	0.01	1	4	XLOC-004469
0.00818077	-0.411215	0.002	0.01	1	4	XLOC-013911
0.00818301	0.187883	0.009	0.021	1	4	XLOC-009503
0.00818683	0.260777	0.014	0.027	1	4	XLOC-004612
0.00819842	0.593205	0.008	0.02	1	4	XLOC-000877
0.00820106	0.485794	0.004	0.013	1	4	XLOC-039838
0.00820357	0.549876	0.004	0.013	1	4	XLOC-043500
0.00820693	0.172395	0.011	0.024	1	4	XLOC-012640
0.00820969	1.17925	0.045	0.068	1	4	XLOC-041235
0.00821409	1.0037	0.008	0.02	1	4	XLOC-003178
0.0082151	0.129037	0.008	0.02	1	4	XLOC-041795
0.00821865	0.338535	0.004	0.013	1	4	XLOC-046602
0.00822956	0.5214	0.019	0.035	1	4	XLOC-010019
0.00824045	0.4022	0.014	0.027	1	4	XLOC-021386
0.00825905	-1.36717	0.005	0.014	1	4	XLOC-037133
0.00827837	1.7696	0.059	0.043	1	4	XLOC-018943
0.00828393	0.625359	0.021	0.037	1	4	XLOC-027567
0.00830134	0.527698	0.016	0.031	1	4	XLOC-056309
0.00830193	0.349032	0.009	0.021	1	4	XLOC-028267
0.00831317	-0.211591	0.005	0.014	1	4	XLOC-038284
0.00833774	0.785888	0.04	0.062	1	4	XLOC-050257
0.00834291	0.455321	0.008	0.02	1	4	XLOC-013147
0.00837641	0.66758	0.009	0.021	1	4	XLOC-039978
0.00837854	-1.11936	0.005	0.014	1	4	XLOC-066681
0.00838206	-0.316398	0.005	0.016	1	4	XLOC-014971
0.00840776	0.219309	0.007	0.018	1	4	XLOC-028211
0.00842028	-0.794547	0.004	0.013	1	4	XLOC-003805
0.00842415	-1.47618	0.004	0.013	1	4	XLOC-015546
0.00843438	-1.45669	0.005	0.016	1	4	XLOC-040032
0.00843969	-0.974348	0.007	0.018	1	4	XLOC-026734
0.00844052	0.185012	0.013	0.026	1	4	XLOC-014709
0.00844223	-1.82075	0.004	0.013	1	4	XLOC-062097
0.00844255	-0.675333	0.005	0.016	1	4	XLOC-039662
0.00844745	1.1644	0.017	0.032	1	4	XLOC-000051
0.00847009	-0.371969	0.005	0.014	1	4	XLOC-021228
0.00847193	0.38203	0.005	0.014	1	4	XLOC-003455
0.00847484	-1.51892	0.003	0.011	1	4	XLOC-034976
0.00847622	-1.62981	0.003	0.011	1	4	XLOC-026822
0.0084953	-0.466905	0.01	0.022	1	4	XLOC-059412
0.00850696	0.750046	0.137	0.183	1	4	XLOC-051376
0.00851222	-1.0606	0.003	0.011	1	4	XLOC-005632
0.00851292	-3.80032	0.002	0.01	1	4	XLOC-055093
0.008515	-0.216528	0.003	0.011	1	4	XLOC-047289
0.00852641	-3.51756	0.002	0.01	1	4	XLOC-009440
0.00853861	-0.920897	0.003	0.011	1	4	XLOC-053792
0.00853971	-0.788346	0.004	0.013	1	4	XLOC-012094
0.00855114	-0.456055	0.003	0.011	1	4	XLOC-001321
0.00856123	-0.352547	0.008	0.02	1	4	XLOC-056836
0.00856262	0.30538	0.009	0.021	1	4	XLOC-041233
0.00856705	0.444243	0.005	0.016	1	4	XLOC-010062
0.00857704	0.605617	0.046	0.068	1	4	XLOC-020795
0.00858125	0.118002	0.005	0.016	1	4	XLOC-021993
0.00858623	0.750187	0.018	0.033	1	4	XLOC-027059
0.00860929	-2.47916	0.002	0.01	1	4	XLOC-034928
0.00861562	1.34864	0.007	0.018	1	4	XLOC-065892
0.00863164	-1.23737	0.005	0.014	1	4	XLOC-001470
0.00863809	-0.375922	0.002	0.01	1	4	XLOC-041772
0.00864876	0.416984	0.004	0.013	1	4	XLOC-062209
0.00865024	-1.67778	0.002	0.01	1	4	XLOC-039070
0.00865941	0.390721	0.009	0.021	1	4	XLOC-047703
0.00867489	0.416274	0.027	0.045	1	4	XLOC-058349
0.00867538	0.341327	0.014	0.027	1	4	XLOC-059582
0.00867612	-1.30836	0.002	0.01	1	4	XLOC-012254
0.00868242	0.794383	0.005	0.016	1	4	XLOC-036496
0.00868832	-0.138851	0.002	0.01	1	4	XLOC-015332
0.00870359	-0.685699	0.002	0.01	1	4	XLOC-016901
0.00870512	-0.677166	0.006	0.017	1	4	XLOC-060111
0.00870817	-0.243854	0.002	0.01	1	4	XLOC-039376
0.00871582	-0.812584	0.017	0.032	1	4	XLOC-001886
0.00872348	0.111102	0.002	0.01	1	4	XLOC-064786
0.00877984	-0.735691	0.014	0.027	1	4	XLOC-056894
0.00880611	0.867921	0.011	0.023	1	4	XLOC-028420
0.00880779	0.659255	0.025	0.042	1	4	XLOC-046443
0.00881099	0.643967	0.022	0.038	1	4	XLOC-052199
0.00882143	1.89739	0.016	0.009	1	4	XLOC-045893
0.00883128	0.317463	0.008	0.019	1	4	XLOC-009748
0.00883495	0.945753	0.009	0.021	1	4	XLOC-062250
0.00884606	0.737724	0.019	0.034	1	4	XLOC-063300
0.00886191	-0.515658	0.006	0.017	1	4	XLOC-045231
0.00891016	-1.48848	0.004	0.013	1	4	XLOC-023923
0.00892249	-1.63747	0.003	0.011	1	4	XLOC-014678
0.00892461	0.654123	0.007	0.018	1	4	XLOC-057969
0.00894795	-1.48544	0.003	0.011	1	4	XLOC-041331
0.008972	0.273405	0.005	0.015	1	4	XLOC-002286
0.00898443	-1.4064	0.003	0.011	1	4	XLOC-040434
0.00899311	0.348303	0.01	0.022	1	4	XLOC-047139
0.00899506	0.897746	0.007	0.018	1	4	XLOC-056492
0.00901607	-3.58348	0.002	0.01	1	4	XLOC-035885
0.00904503	1.22402	0.006	0.017	1	4	XLOC-054938
0.0090519	-0.477577	0.003	0.011	1	4	XLOC-049548
0.0090866	0.523852	0.019	0.034	1	4	XLOC-037581
0.00908749	0.357605	0.014	0.027	1	4	XLOC-000109
0.00909018	-0.642786	0.004	0.013	1	4	XLOC-053972
0.00909295	0.314952	0.004	0.013	1	4	XLOC-049409
0.00911464	0.760853	0.027	0.045	1	4	XLOC-014551
0.00911512	0.284387	0.005	0.015	1	4	XLOC-060242
0.00911812	0.750832	0.013	0.026	1	4	XLOC-014815
0.00912464	0.908674	0.033	0.052	1	4	XLOC-001143
0.0091366	-0.200079	0.019	0.034	1	4	XLOC-027828
0.00914257	0.766941	0.015	0.028	1	4	XLOC-020380
0.00915477	-0.210481	0.017	0.032	1	4	XLOC-046529
0.0091597	0.914713	0.021	0.037	1	4	XLOC-025504
0.00916952	0.522124	0.004	0.013	1	4	XLOC-055923
0.00917856	-1.04357	0.005	0.015	1	4	XLOC-034952
0.00918226	-1.47231	0.002	0.01	1	4	XLOC-063171
0.00919677	-1.38143	0.002	0.01	1	4	XLOC-034546
0.00919893	0.199089	0.013	0.026	1	4	XLOC-012987
0.00920323	-0.985846	0.002	0.01	1	4	XLOC-035571
0.00920484	-0.966924	0.002	0.01	1	4	XLOC-019814
0.00921292	-0.756863	0.002	0.01	1	4	XLOC-021372
0.00921309	0.790782	0.043	0.065	1	4	XLOC-043514
0.00923718	-0.390907	0.002	0.01	1	4	XLOC-002806
0.00924042	0.246424	0.002	0.01	1	4	XLOC-055571
0.00924367	-0.238233	0.002	0.01	1	4	XLOC-020146
0.00924435	1.86945	0.059	0.043	1	4	XLOC-028068
0.00924931	0.415984	0.015	0.028	1	4	XLOC-060981
0.0092523	0.552142	0.527	0.627	1	4	XLOC-044447
0.00925814	0.905496	0.011	0.023	1	4	XLOC-009181
0.00926506	0.604784	0.012	0.025	1	4	XLOC-018875
0.0092762	2.07145	0.01	0.004	1	4	XLOC-015494
0.00927963	-0.711422	0.005	0.014	1	4	XLOC-048183
0.00928164	-0.69903	0.005	0.014	1	4	XLOC-045955
0.0092957	-0.423409	0.006	0.017	1	4	XLOC-034352
0.0093109	-0.814722	0.007	0.018	1	4	XLOC-063668
0.00931257	0.402173	0.192	0.25	1	4	XLOC-000608
0.00935447	0.897544	0.178	0.24	1	4	XLOC-025451
0.0093691	-0.67996	0.005	0.014	1	4	XLOC-012207
0.00939093	-1.00057	0.004	0.013	1	4	XLOC-011880
0.00939844	-0.150426	0.005	0.015	1	4	XLOC-036851
0.00940565	-0.517262	0.005	0.014	1	4	XLOC-003426
0.00940749	-0.420013	0.005	0.015	1	4	XLOC-035678
0.00944263	-1.78384	0.004	0.013	1	4	XLOC-051796
0.0094655	-0.684139	0.016	0.029	1	4	XLOC-009462
0.00946746	-1.56388	0.003	0.011	1	4	XLOC-039891
0.0094695	0.679439	0.017	0.032	1	4	XLOC-054572
0.00947361	-1.35589	0.003	0.011	1	4	XLOC-044649
0.009479	0.671045	0.017	0.032	1	4	XLOC-025671
0.00950183	-1.46131	0.004	0.013	1	4	XLOC-048843
0.00950606	0.140244	0.006	0.017	1	4	XLOC-016723
0.00953017	0.655547	0.162	0.14	1	4	XLOC-002193
0.00953536	-1.24278	0.003	0.011	1	4	XLOC-056791
0.0095484	0.298349	0.009	0.021	1	4	XLOC-045341
0.00955698	-0.194758	0.004	0.013	1	4	XLOC-050940
0.00957939	-3.53128	0.002	0.01	1	4	XLOC-008980
0.00958968	-0.350339	0.003	0.011	1	4	XLOC-014571
0.00959145	0.18622	0.022	0.038	1	4	XLOC-027458
0.00960333	0.305123	0.007	0.018	1	4	XLOC-066979
0.00962894	0.585526	0.101	0.135	1	4	XLOC-027729
0.00963412	-0.35331	0.003	0.011	1	4	XLOC-005646
0.00964728	0.838007	0.069	0.097	1	4	XLOC-062939
0.00966298	0.98996	0.047	0.069	1	4	XLOC-027606
0.0096671	-0.125269	0.014	0.027	1	4	XLOC-020229
0.00966798	0.830682	0.005	0.015	1	4	XLOC-064126
0.00969264	-2.2241	0.002	0.01	1	4	XLOC-056170
0.0097112	0.588773	0.016	0.031	1	4	XLOC-005068
0.0097242	0.477344	0.021	0.037	1	4	XLOC-057926
0.0097311	-0.170313	0.006	0.017	1	4	XLOC-028377
0.00973922	0.612232	0.034	0.053	1	4	XLOC-047642
0.00974032	-0.737854	0.002	0.01	1	4	XLOC-051813
0.00975206	0.451143	0.013	0.026	1	4	XLOC-024492
0.00975664	0.331509	0.376	0.364	1	4	XLOC-051316
0.00975739	-0.724356	0.005	0.014	1	4	XLOC-005176
0.00976245	0.562766	0.007	0.018	1	4	XLOC-022111
0.00976424	-0.481918	0.002	0.01	1	4	XLOC-024169
0.00977793	-0.853983	0.002	0.01	1	4	XLOC-001024
0.00981164	-0.767746	0.005	0.014	1	4	XLOC-015371
0.00982263	0.748199	0.01	0.022	1	4	XLOC-023365
0.00983074	-0.838474	0.005	0.015	1	4	XLOC-067791
0.00983841	0.269493	0.008	0.019	1	4	XLOC-058123
0.00983893	0.655886	0.01	0.022	1	4	XLOC-011907
0.00984801	0.257589	0.016	0.031	1	4	XLOC-013149
0.00987715	0.252735	0.014	0.027	1	4	XLOC-004196
0.00988525	-0.685219	0.01	0.022	1	4	XLOC-035585
0.00989019	0.640263	0.007	0.018	1	4	XLOC-059591
0.00990369	1.88214	0.115	0.098	1	4	XLOC-019133
0.00992137	0.8669	0.015	0.028	1	4	XLOC-047236
0.00993166	0.406049	0.005	0.014	1	4	XLOC-046048
0.00994883	0.941623	0.062	0.088	1	4	XLOC-058766
0.00995895	0.727379	0.005	0.015	1	4	XLOC-066365
0.00998451	-1.13434	0.006	0.017	1	4	XLOC-021822
0.00998605	0.530374	0.013	0.026	1	4	XLOC-005401
0.00999333	-0.303397	0.006	0.017	1	4	XLOC-062801
0	5.94353	0.916	0.061	0	5	XLOC-012125
0	6.77757	0.958	0.137	0	5	XLOC-012126
0	5.90347	0.894	0.075	0	5	XLOC-056734
0	3.87516	0.894	0.103	0	5	XLOC-044596
0	5.57188	0.807	0.049	0	5	XLOC-060736
0	2.79644	0.899	0.151	0	5	XLOC-040306
0	5.66537	0.85	0.107	0	5	XLOC-021306
0	2.84111	0.903	0.183	0	5	XLOC-050032
0	4.23841	0.854	0.139	0	5	XLOC-017864
0	2.19235	0.964	0.282	0	5	XLOC-012394
0	5.11677	0.695	0.029	0	5	XLOC-052233
0	2.34197	0.902	0.243	0	5	XLOC-014797
0	3.8279	0.881	0.237	0	5	XLOC-014803
0	2.32493	0.818	0.175	0	5	XLOC-001198
0	3.36316	0.711	0.101	0	5	XLOC-050711
0	3.75902	0.671	0.072	0	5	XLOC-047996
0	1.4471	0.935	0.344	0	5	XLOC-025344
0	3.57409	0.644	0.077	0	5	XLOC-021525
0	2.36072	0.713	0.163	0	5	XLOC-045473
0	2.63945	0.573	0.037	0	5	XLOC-040305
0	2.6969	0.569	0.107	0	5	XLOC-043472
0	2.98745	0.572	0.121	0	5	XLOC-039244
0	2.87978	0.511	0.085	0	5	XLOC-056841
0	4.11019	0.457	0.033	0	5	XLOC-045901
0	2.75539	0.497	0.075	0	5	XLOC-036447
0	3.63937	0.44	0.048	0	5	XLOC-028217
0	6.30454	0.401	0.013	0	5	XLOC-019116
0	1.11846	0.429	0.045	0	5	XLOC-039450
0	3.24442	0.433	0.053	0	5	XLOC-005723
0	4.38589	0.389	0.017	0	5	XLOC-047101
0	3.95147	0.396	0.03	0	5	XLOC-035922
0	8.75203	0.367	0.002	0	5	XLOC-045957
0	3.27372	0.402	0.051	0	5	XLOC-003966
0	3.858	0.381	0.033	0	5	XLOC-045978
0	1.80184	0.969	0.643	0	5	XLOC-055853
0	2.02296	0.354	0.035	0	5	XLOC-014806
0	4.30709	0.333	0.015	0	5	XLOC-052230
0	4.15501	0.301	0.019	0	5	XLOC-067370
0	4.08602	0.299	0.019	0	5	XLOC-036589
0	4.47557	0.287	0.019	0	5	XLOC-015055
0	4.42002	0.287	0.019	0	5	XLOC-022191
0	4.67021	0.258	0.01	0	5	XLOC-055183
0	5.17065	0.245	0.009	0	5	XLOC-019487
0	4.89683	0.227	0.008	0	5	XLOC-067670
0	5.14751	0.211	0.004	0	5	XLOC-047060
0	5.8589	0.21	0.006	0	5	XLOC-063588
4.30994e-307	2.74281	0.462	0.077	2.73613e-302	5	XLOC-024981
5.97535e-298	5.20548	0.17	0.004	3.79339e-293	5	XLOC-022476
2.33573e-293	2.67074	0.535	0.114	1.48282e-288	5	XLOC-011214
1.73999e-288	1.96798	0.659	0.174	1.10461e-283	5	XLOC-039962
9.52383e-285	6.71535	0.14	0.001	6.04611e-280	5	XLOC-057765
6.03124e-281	2.97107	0.372	0.051	3.82887e-276	5	XLOC-064620
1.87196e-277	2.01928	0.711	0.213	1.18839e-272	5	XLOC-037825
1.31356e-276	2.12373	0.556	0.123	8.33903e-272	5	XLOC-001147
2.85376e-273	3.14901	0.333	0.041	1.81168e-268	5	XLOC-004821
7.00331e-269	3.65839	0.247	0.02	4.44598e-264	5	XLOC-034337
1.44723e-268	5.02077	0.185	0.008	9.18762e-264	5	XLOC-018792
3.79554e-257	6.14044	0.141	0.003	2.40956e-252	5	XLOC-050985
3.93618e-254	2.21215	0.649	0.201	2.49885e-249	5	XLOC-005225
5.85226e-250	1.3883	0.821	0.276	3.71525e-245	5	XLOC-004358
1.0774e-248	4.40463	0.187	0.01	6.83974e-244	5	XLOC-044163
1.91646e-247	2.56626	0.443	0.087	1.21665e-242	5	XLOC-047611
7.22638e-244	3.40177	0.274	0.03	4.5876e-239	5	XLOC-041253
4.41554e-243	3.87078	0.243	0.023	2.80316e-238	5	XLOC-060735
2.96239e-242	4.67937	0.191	0.012	1.88064e-237	5	XLOC-064724
1.06139e-238	2.02519	0.494	0.108	6.73811e-234	5	XLOC-000739
9.6005e-237	2.42763	0.43	0.086	6.09478e-232	5	XLOC-026388
3.78674e-234	2.46569	0.389	0.069	2.40397e-229	5	XLOC-063923
1.41275e-233	4.43646	0.184	0.011	8.9687e-229	5	XLOC-019041
2.7268e-230	2.7539	0.327	0.049	1.73108e-225	5	XLOC-059747
4.72265e-229	3.74743	0.209	0.017	2.99812e-224	5	XLOC-048562
8.21776e-228	3.79366	0.213	0.018	5.21696e-223	5	XLOC-046722
3.7902e-227	5.4873	0.133	0.003	2.40617e-222	5	XLOC-021074
9.24579e-223	1.40953	0.791	0.305	5.8696e-218	5	XLOC-037591
7.20781e-222	3.19226	0.186	0.013	4.57581e-217	5	XLOC-041638
6.21752e-217	1.40263	0.9	0.567	3.94713e-212	5	XLOC-026375
2.06717e-210	3.1303	0.259	0.032	1.31232e-205	5	XLOC-022939
1.24895e-206	2.46477	0.362	0.067	7.92886e-202	5	XLOC-058157
2.29119e-206	2.55228	0.387	0.079	1.45454e-201	5	XLOC-034975
7.20131e-205	1.85665	0.718	0.283	4.57168e-200	5	XLOC-002485
2.58231e-204	3.80234	0.153	0.008	1.63936e-199	5	XLOC-015500
2.69907e-201	1.68282	0.489	0.121	1.71348e-196	5	XLOC-047336
3.01881e-198	1.3512	0.833	0.383	1.91646e-193	5	XLOC-059421
6.9791e-197	2.5212	0.321	0.055	4.43061e-192	5	XLOC-045738
2.01274e-196	2.24732	0.401	0.086	1.27777e-191	5	XLOC-000048
3.1471e-194	3.18914	0.216	0.023	1.9979e-189	5	XLOC-036913
1.51042e-191	2.02802	0.52	0.151	9.58874e-187	5	XLOC-040368
6.79073e-190	3.25563	0.224	0.026	4.31103e-185	5	XLOC-039380
3.14737e-189	2.40968	0.334	0.062	1.99808e-184	5	XLOC-011074
2.12618e-188	4.9225	0.129	0.006	1.34978e-183	5	XLOC-021307
3.56676e-187	2.05544	0.443	0.109	2.26432e-182	5	XLOC-020142
1.27122e-185	3.49976	0.185	0.017	8.07021e-181	5	XLOC-043876
4.23134e-185	1.21367	0.904	0.541	2.68622e-180	5	XLOC-051049
7.10682e-183	1.98637	0.464	0.121	4.51169e-178	5	XLOC-003505
6.23516e-180	4.56499	0.098	0.002	3.95833e-175	5	XLOC-047104
1.42207e-179	3.24764	0.202	0.022	9.0279e-175	5	XLOC-019786
2.41169e-179	4.36373	0.129	0.006	1.53103e-174	5	XLOC-045431
1.41497e-173	2.3399	0.339	0.069	8.98279e-169	5	XLOC-021345
4.69666e-170	3.44913	0.166	0.014	2.98163e-165	5	XLOC-047927
8.25082e-170	2.84208	0.254	0.04	5.23795e-165	5	XLOC-012283
1.03636e-168	3.76256	0.14	0.009	6.57923e-164	5	XLOC-017385
2.11139e-167	3.61123	0.171	0.016	1.34039e-162	5	XLOC-041081
3.74877e-167	2.55221	0.261	0.043	2.37987e-162	5	XLOC-065823
2.16328e-164	2.85433	0.245	0.038	1.37334e-159	5	XLOC-054130
1.44569e-163	1.68078	0.481	0.138	9.17785e-159	5	XLOC-044591
1.37107e-158	2.36008	0.301	0.059	8.70411e-154	5	XLOC-043675
2.81733e-158	2.54345	0.248	0.04	1.78855e-153	5	XLOC-041498
1.74391e-155	4.3671	0.115	0.006	1.1071e-150	5	XLOC-007423
3.52591e-153	0.960454	0.652	0.239	2.23839e-148	5	XLOC-017201
1.09313e-152	2.15454	0.433	0.13	6.93963e-148	5	XLOC-009334
1.59433e-150	5.15679	0.086	0.002	1.01214e-145	5	XLOC-044733
3.93829e-150	1.77411	0.377	0.094	2.50019e-145	5	XLOC-059312
7.13406e-147	3.59198	0.108	0.005	4.52899e-142	5	XLOC-061985
1.25433e-145	2.45961	0.254	0.046	7.96301e-141	5	XLOC-045930
1.66043e-143	5.32497	0.077	0.001	1.0541e-138	5	XLOC-021072
1.75253e-141	2.46187	0.225	0.037	1.11258e-136	5	XLOC-022434
7.27635e-141	4.00511	0.097	0.004	4.61932e-136	5	XLOC-006426
2.43789e-139	-4.32716	0.074	0.493	1.54767e-134	5	XLOC-025496
3.93174e-139	2.7192	0.231	0.04	2.49603e-134	5	XLOC-026235
1.11434e-138	2.09685	0.348	0.09	7.07426e-134	5	XLOC-010211
3.06014e-138	1.47436	0.677	0.336	1.9427e-133	5	XLOC-027157
5.04944e-138	2.5197	0.26	0.051	3.20559e-133	5	XLOC-047940
1.21563e-137	0.804417	0.998	0.928	7.7173e-133	5	XLOC-010112
1.32909e-137	1.40014	0.766	0.44	8.43761e-133	5	XLOC-001404
2.59966e-136	3.86509	0.108	0.006	1.65037e-131	5	XLOC-005090
6.49921e-136	3.48028	0.145	0.014	4.12596e-131	5	XLOC-043661
8.12318e-136	2.12754	0.228	0.039	5.15692e-131	5	XLOC-015191
6.69908e-133	1.67577	0.494	0.178	4.25285e-128	5	XLOC-052538
2.16678e-132	3.17418	0.156	0.018	1.37556e-127	5	XLOC-047567
8.95096e-132	2.57725	0.269	0.058	5.68243e-127	5	XLOC-021526
3.59111e-130	2.60354	0.195	0.03	2.27978e-125	5	XLOC-066193
1.53696e-129	-4.76201	0.047	0.447	9.75722e-125	5	XLOC-051987
6.38856e-128	0.40178	0.711	0.301	4.05572e-123	5	XLOC-066764
1.18948e-127	1.31014	0.706	0.367	7.55132e-123	5	XLOC-011557
4.76674e-127	1.7928	0.414	0.128	3.02612e-122	5	XLOC-014505
1.26495e-126	2.02769	0.39	0.121	8.0304e-122	5	XLOC-001162
3.58664e-126	4.13365	0.074	0.002	2.27695e-121	5	XLOC-063827
3.60594e-126	1.38701	0.693	0.38	2.28919e-121	5	XLOC-005224
3.89222e-126	3.64199	0.11	0.008	2.47094e-121	5	XLOC-069266
6.67171e-126	2.08015	0.407	0.132	4.23547e-121	5	XLOC-043478
9.74124e-126	1.98454	0.28	0.062	6.18413e-121	5	XLOC-039548
2.26337e-124	2.57469	0.228	0.043	1.43688e-119	5	XLOC-068134
9.44536e-118	2.06166	0.296	0.074	5.99629e-113	5	XLOC-063019
1.82306e-117	0.753688	0.555	0.215	1.15735e-112	5	XLOC-019080
1.04724e-116	1.45934	0.608	0.282	6.64829e-112	5	XLOC-012707
3.91854e-116	3.2902	0.104	0.008	2.48765e-111	5	XLOC-004714
6.50451e-116	1.45928	0.564	0.239	4.12932e-111	5	XLOC-059250
9.47789e-116	2.39934	0.231	0.047	6.01695e-111	5	XLOC-052204
2.26926e-114	4.97804	0.074	0.003	1.44062e-109	5	XLOC-052008
3.34741e-114	1.4732	0.396	0.124	2.12507e-109	5	XLOC-051869
1.17286e-113	1.65144	0.472	0.177	7.44576e-109	5	XLOC-000980
2.10887e-113	1.9487	0.309	0.084	1.33879e-108	5	XLOC-043505
2.152e-113	2.38827	0.213	0.041	1.36618e-108	5	XLOC-040185
2.15233e-113	2.24981	0.313	0.087	1.36639e-108	5	XLOC-001311
5.93259e-112	6.15987	0.06	0.001	3.76624e-107	5	XLOC-003919
7.32388e-111	1.46615	0.609	0.296	4.64949e-106	5	XLOC-004836
3.57039e-110	0.724125	0.839	0.5	2.26663e-105	5	XLOC-054417
8.07622e-110	1.78093	0.334	0.097	5.12711e-105	5	XLOC-000719
9.65099e-110	1.56397	0.468	0.185	6.12684e-105	5	XLOC-012166
3.79191e-109	2.17348	0.228	0.048	2.40726e-104	5	XLOC-004902
4.15667e-108	2.4889	0.186	0.033	2.63882e-103	5	XLOC-009598
5.32965e-108	4.55659	0.083	0.005	3.38348e-103	5	XLOC-045926
1.70741e-107	2.38436	0.238	0.054	1.08393e-102	5	XLOC-026413
2.581e-107	1.14833	0.939	0.819	1.63852e-102	5	XLOC-025135
1.15208e-106	-4.96768	0.046	0.396	7.31387e-102	5	XLOC-051316
2.86747e-105	5.83516	0.061	0.002	1.82038e-100	5	XLOC-037191
9.18258e-105	0.61977	0.638	0.279	5.82947e-100	5	XLOC-067519
1.87838e-104	1.91391	0.257	0.063	1.19247e-99	5	XLOC-054249
2.02875e-104	1.54183	0.392	0.132	1.28793e-99	5	XLOC-003483
7.49629e-103	2.67782	0.151	0.022	4.75894e-98	5	XLOC-052706
8.76022e-103	1.94776	0.239	0.055	5.56134e-98	5	XLOC-067828
1.61529e-102	1.6037	0.321	0.094	1.02545e-97	5	XLOC-000812
5.3851e-102	4.33641	0.076	0.004	3.41868e-97	5	XLOC-050712
5.99472e-102	3.42415	0.095	0.008	3.80569e-97	5	XLOC-047679
1.01737e-101	-5.2643	0.026	0.364	6.45869e-97	5	XLOC-037885
1.68712e-101	2.63026	0.164	0.027	1.07105e-96	5	XLOC-036613
1.81367e-101	3.6487	0.093	0.007	1.15139e-96	5	XLOC-002687
7.10995e-101	1.1522	0.397	0.133	4.51368e-96	5	XLOC-052120
2.72118e-100	3.45775	0.107	0.011	1.72751e-95	5	XLOC-022012
2.12497e-99	2.39195	0.164	0.027	1.34902e-94	5	XLOC-062507
7.07859e-99	0.859343	0.888	0.672	4.49377e-94	5	XLOC-004233
3.23567e-98	3.78745	0.105	0.01	2.05414e-93	5	XLOC-064214
4.16926e-98	1.81359	0.237	0.056	2.64681e-93	5	XLOC-021870
9.36398e-98	1.66211	0.282	0.077	5.94463e-93	5	XLOC-026228
1.89702e-97	1.27779	0.545	0.257	1.2043e-92	5	XLOC-020197
9.13881e-97	-2.94144	0.281	0.564	5.80168e-92	5	XLOC-056655
1.16529e-96	1.7993	0.301	0.088	7.39773e-92	5	XLOC-027672
3.99448e-96	3.95974	0.083	0.006	2.53586e-91	5	XLOC-047994
1.03323e-94	1.80285	0.223	0.052	6.55933e-90	5	XLOC-046351
1.37403e-94	2.01771	0.264	0.072	8.7229e-90	5	XLOC-046682
5.20343e-94	3.77116	0.073	0.004	3.30334e-89	5	XLOC-013360
8.3258e-94	2.56134	0.12	0.015	5.28555e-89	5	XLOC-027898
2.00778e-93	-3.94725	0.044	0.367	1.27462e-88	5	XLOC-021487
5.40629e-93	2.82637	0.115	0.014	3.43213e-88	5	XLOC-064638
1.67255e-91	3.74353	0.076	0.005	1.0618e-86	5	XLOC-063878
3.34471e-91	1.8076	0.275	0.079	2.12336e-86	5	XLOC-028349
1.75318e-90	0.841281	0.476	0.196	1.11299e-85	5	XLOC-025030
2.78372e-90	2.19949	0.175	0.035	1.76722e-85	5	XLOC-051846
9.26648e-90	3.73795	0.084	0.007	5.88273e-85	5	XLOC-012596
3.61283e-89	3.16211	0.105	0.012	2.29357e-84	5	XLOC-026385
6.76445e-89	1.4885	0.389	0.147	4.29434e-84	5	XLOC-013288
7.03516e-89	1.36028	0.529	0.263	4.4662e-84	5	XLOC-060140
1.58842e-88	2.25158	0.14	0.022	1.00839e-83	5	XLOC-051700
3.01336e-88	1.34936	0.533	0.248	1.913e-83	5	XLOC-046694
3.2999e-88	3.69376	0.079	0.006	2.09491e-83	5	XLOC-059853
5.55409e-88	4.72422	0.068	0.004	3.52596e-83	5	XLOC-046036
1.91806e-87	3.09622	0.101	0.011	1.21766e-82	5	XLOC-053797
2.03447e-87	3.03727	0.102	0.011	1.29156e-82	5	XLOC-000561
5.40591e-86	0.944026	0.417	0.159	3.43189e-81	5	XLOC-003643
6.72153e-86	2.7601	0.127	0.019	4.2671e-81	5	XLOC-043647
2.45584e-85	-4.78184	0.037	0.341	1.55907e-80	5	XLOC-003647
6.46487e-85	1.17881	0.239	0.062	4.10416e-80	5	XLOC-057909
8.33604e-85	-4.99123	0.08	0.375	5.29205e-80	5	XLOC-047589
1.03316e-84	1.62563	0.295	0.092	6.55894e-80	5	XLOC-044705
1.20522e-84	1.49031	0.215	0.052	7.65123e-80	5	XLOC-015324
2.01811e-84	1.95413	0.255	0.073	1.28117e-79	5	XLOC-002483
3.43297e-84	1.60415	0.259	0.074	2.17939e-79	5	XLOC-009544
3.50893e-84	2.57898	0.154	0.028	2.22761e-79	5	XLOC-046816
4.81665e-84	5.49502	0.048	0.001	3.0578e-79	5	XLOC-000563
6.94558e-84	-3.08469	0.205	0.496	4.40933e-79	5	XLOC-054898
1.58279e-83	-2.65208	0.24	0.525	1.00482e-78	5	XLOC-055230
5.28483e-83	2.95717	0.095	0.01	3.35502e-78	5	XLOC-047941
6.54955e-83	1.77718	0.295	0.097	4.15792e-78	5	XLOC-037566
7.99671e-83	2.78776	0.136	0.023	5.07663e-78	5	XLOC-006424
9.07187e-82	4.3496	0.062	0.003	5.75919e-77	5	XLOC-067362
9.14397e-82	2.26517	0.155	0.029	5.80496e-77	5	XLOC-012753
1.24253e-81	-3.8517	0.19	0.468	7.88808e-77	5	XLOC-052139
4.94556e-81	3.33145	0.092	0.01	3.13964e-76	5	XLOC-011946
2.04707e-80	0.593853	0.972	0.86	1.29956e-75	5	XLOC-020927
2.28987e-80	3.30027	0.096	0.011	1.4537e-75	5	XLOC-005451
2.9782e-80	2.77204	0.094	0.01	1.89068e-75	5	XLOC-049442
1.94273e-79	1.41788	0.413	0.178	1.23332e-74	5	XLOC-012324
1.53793e-78	6.40234	0.043	0.001	9.76338e-74	5	XLOC-068380
3.86204e-78	2.6113	0.146	0.028	2.45178e-73	5	XLOC-058008
8.94855e-78	1.50729	0.301	0.102	5.6809e-73	5	XLOC-004683
1.54045e-77	3.32413	0.1	0.013	9.77941e-73	5	XLOC-006706
1.77435e-77	2.43907	0.174	0.039	1.12643e-72	5	XLOC-036670
2.70108e-76	2.758	0.117	0.018	1.71476e-71	5	XLOC-045931
1.1747e-75	-4.27314	0.035	0.312	7.45746e-71	5	XLOC-037894
2.58645e-75	2.77489	0.163	0.036	1.64198e-70	5	XLOC-013284
2.82041e-75	-4.50947	0.03	0.305	1.79051e-70	5	XLOC-044673
8.59608e-75	3.10212	0.083	0.009	5.45714e-70	5	XLOC-051268
7.65003e-74	2.17975	0.15	0.03	4.85654e-69	5	XLOC-046824
1.79806e-73	3.06782	0.084	0.009	1.14148e-68	5	XLOC-021893
6.13347e-73	2.17419	0.225	0.066	3.89377e-68	5	XLOC-064047
6.62799e-73	1.78769	0.188	0.047	4.20771e-68	5	XLOC-045657
2.09316e-72	3.1368	0.092	0.011	1.32882e-67	5	XLOC-051716
2.4001e-72	3.7672	0.083	0.009	1.52368e-67	5	XLOC-013008
2.89604e-72	1.59823	0.323	0.12	1.83852e-67	5	XLOC-037865
3.3506e-72	-3.75163	0.048	0.318	2.1271e-67	5	XLOC-052172
4.00141e-72	3.55072	0.058	0.004	2.54025e-67	5	XLOC-009995
6.45083e-72	3.12203	0.073	0.007	4.09525e-67	5	XLOC-028436
6.69485e-72	1.06654	0.671	0.411	4.25016e-67	5	XLOC-051584
1.46299e-71	0.867802	0.288	0.094	9.28766e-67	5	XLOC-047498
2.4353e-71	4.08745	0.052	0.003	1.54602e-66	5	XLOC-022889
7.74876e-71	1.53654	0.328	0.128	4.91922e-66	5	XLOC-002207
2.25532e-70	1.85276	0.173	0.041	1.43177e-65	5	XLOC-046596
4.46071e-70	1.16497	0.326	0.12	2.83183e-65	5	XLOC-044697
4.93462e-69	2.65664	0.095	0.013	3.1327e-64	5	XLOC-060498
1.60349e-68	-4.01344	0.181	0.424	1.01796e-63	5	XLOC-009874
2.70437e-68	-3.90575	0.028	0.285	1.71684e-63	5	XLOC-038029
3.36333e-68	3.194	0.057	0.004	2.13518e-63	5	XLOC-002510
4.54623e-68	1.54345	0.241	0.076	2.88613e-63	5	XLOC-025673
1.0178e-66	-4.87082	0.037	0.286	6.46139e-62	5	XLOC-008954
1.02203e-66	1.31039	0.25	0.081	6.48827e-62	5	XLOC-018717
1.2405e-66	5.27158	0.044	0.002	7.8752e-62	5	XLOC-051849
1.69433e-66	3.23946	0.057	0.004	1.07563e-61	5	XLOC-064500
1.69739e-66	2.61144	0.13	0.025	1.07757e-61	5	XLOC-014688
8.34862e-66	1.99307	0.149	0.033	5.30004e-61	5	XLOC-020143
9.30847e-66	2.84557	0.092	0.013	5.90939e-61	5	XLOC-004500
1.03231e-65	2.55469	0.111	0.019	6.55352e-61	5	XLOC-040564
1.40139e-65	3.30758	0.054	0.003	8.8966e-61	5	XLOC-048116
1.52487e-65	1.18956	0.473	0.249	9.68046e-61	5	XLOC-060131
1.34045e-64	1.84217	0.18	0.048	8.50971e-60	5	XLOC-052235
1.67093e-64	1.22908	0.408	0.185	1.06077e-59	5	XLOC-046809
1.78434e-64	-4.31084	0.079	0.326	1.13277e-59	5	XLOC-035057
6.783e-64	3.44705	0.081	0.01	4.30612e-59	5	XLOC-044434
7.16765e-64	-3.80007	0.022	0.263	4.55031e-59	5	XLOC-059205
7.94229e-64	2.09339	0.154	0.036	5.04209e-59	5	XLOC-019766
1.00257e-63	1.52466	0.362	0.162	6.36472e-59	5	XLOC-001561
1.10528e-63	1.70132	0.23	0.074	7.01676e-59	5	XLOC-000159
2.28088e-63	1.77921	0.208	0.063	1.448e-58	5	XLOC-057847
2.30721e-63	2.38226	0.079	0.01	1.46471e-58	5	XLOC-018373
5.41133e-63	4.11511	0.091	0.013	3.43533e-58	5	XLOC-064725
7.03322e-63	1.76688	0.175	0.046	4.46497e-58	5	XLOC-044590
8.28795e-63	-4.16834	0.104	0.344	5.26152e-58	5	XLOC-026741
1.12608e-62	1.53968	0.39	0.187	7.14878e-58	5	XLOC-028801
1.39652e-62	-4.91821	0.014	0.247	8.86564e-58	5	XLOC-027675
3.61419e-62	1.38668	0.282	0.104	2.29443e-57	5	XLOC-000300
4.24276e-62	-4.3731	0.167	0.403	2.69348e-57	5	XLOC-050825
4.78e-62	7.41219	0.028	0	3.03453e-57	5	XLOC-048583
5.47902e-62	0.856694	0.711	0.488	3.4783e-57	5	XLOC-060060
5.72148e-62	2.4356	0.106	0.018	3.63222e-57	5	XLOC-017012
6.12683e-62	-3.75113	0.154	0.391	3.88956e-57	5	XLOC-063183
1.61387e-61	3.53628	0.057	0.005	1.02455e-56	5	XLOC-037344
1.91184e-61	4.06187	0.06	0.005	1.21371e-56	5	XLOC-034734
1.96353e-61	3.80194	0.055	0.004	1.24653e-56	5	XLOC-061986
2.67987e-61	3.45197	0.055	0.004	1.70129e-56	5	XLOC-056839
3.59012e-61	1.57118	0.221	0.07	2.27915e-56	5	XLOC-039545
4.03196e-61	-2.55825	0.062	0.313	2.55965e-56	5	XLOC-063615
7.17891e-61	-4.91299	0.023	0.253	4.55746e-56	5	XLOC-025965
1.1337e-60	1.7376	0.142	0.032	7.1972e-56	5	XLOC-018344
1.34246e-60	2.00136	0.142	0.032	8.52246e-56	5	XLOC-060499
1.69291e-60	2.21257	0.131	0.028	1.07473e-55	5	XLOC-001780
1.88658e-60	0.634272	0.478	0.238	1.19767e-55	5	XLOC-058910
5.21198e-60	1.74935	0.123	0.025	3.30877e-55	5	XLOC-047571
6.11301e-60	-3.97589	0.034	0.266	3.88078e-55	5	XLOC-002845
9.5469e-60	-3.6718	0.061	0.298	6.06075e-55	5	XLOC-066527
4.55925e-59	3.1357	0.071	0.008	2.8944e-54	5	XLOC-040234
4.78774e-59	-4.92703	0.023	0.248	3.03945e-54	5	XLOC-015543
9.96959e-59	1.67344	0.111	0.021	6.32909e-54	5	XLOC-051178
1.64564e-58	0.809643	0.409	0.182	1.04472e-53	5	XLOC-009853
2.26432e-58	-4.39839	0.042	0.269	1.43748e-53	5	XLOC-001257
3.79401e-58	1.92353	0.167	0.045	2.40859e-53	5	XLOC-044701
1.21608e-57	1.31419	0.269	0.1	7.72015e-53	5	XLOC-038968
1.60051e-57	1.07142	0.259	0.093	1.01607e-52	5	XLOC-059299
1.92164e-57	2.33718	0.107	0.02	1.21993e-52	5	XLOC-045834
2.16216e-57	0.925389	0.538	0.304	1.37262e-52	5	XLOC-028354
5.79148e-57	2.1871	0.107	0.02	3.67666e-52	5	XLOC-057596
6.43846e-57	2.29034	0.145	0.036	4.08739e-52	5	XLOC-026848
6.52031e-57	-2.87293	0.061	0.298	4.13936e-52	5	XLOC-025278
7.19358e-57	2.44351	0.079	0.011	4.56677e-52	5	XLOC-015189
1.72118e-56	2.37269	0.118	0.025	1.09268e-51	5	XLOC-037169
2.04686e-56	1.63061	0.202	0.064	1.29943e-51	5	XLOC-047290
3.04442e-56	2.5186	0.073	0.009	1.93272e-51	5	XLOC-044162
3.32234e-56	1.19089	0.266	0.098	2.10915e-51	5	XLOC-056046
4.4181e-56	2.16218	0.135	0.032	2.80479e-51	5	XLOC-010126
1.63645e-55	-3.36617	0.02	0.234	1.03888e-50	5	XLOC-037883
1.96993e-55	0.911312	0.586	0.349	1.25059e-50	5	XLOC-021391
2.29799e-55	-4.19223	0.037	0.256	1.45886e-50	5	XLOC-054599
8.08682e-55	-3.93649	0.045	0.264	5.13384e-50	5	XLOC-000608
9.20642e-55	0.78333	0.691	0.463	5.8446e-50	5	XLOC-058249
1.5526e-54	2.08479	0.126	0.028	9.85653e-50	5	XLOC-057069
1.95765e-54	1.67788	0.142	0.035	1.2428e-49	5	XLOC-038308
2.01751e-54	-3.4576	0.044	0.265	1.2808e-49	5	XLOC-045113
2.71322e-54	-4.21076	0.023	0.234	1.72246e-49	5	XLOC-005067
3.05452e-54	1.86907	0.096	0.017	1.93913e-49	5	XLOC-046885
3.09049e-54	2.27652	0.112	0.023	1.96197e-49	5	XLOC-011703
6.3953e-54	2.38147	0.103	0.02	4.05999e-49	5	XLOC-047781
1.04678e-53	1.51559	0.184	0.056	6.64539e-49	5	XLOC-041581
1.08912e-53	1.06703	0.48	0.272	6.91417e-49	5	XLOC-005679
1.58676e-53	1.0672	0.477	0.267	1.00734e-48	5	XLOC-013168
1.96532e-53	1.84615	0.151	0.04	1.24766e-48	5	XLOC-039685
2.22958e-53	-3.57272	0.034	0.248	1.41543e-48	5	XLOC-046507
2.29728e-53	-5.82153	0.01	0.212	1.4584e-48	5	XLOC-037120
3.14578e-53	-0.461396	0.444	0.196	1.99707e-48	5	XLOC-009773
3.1777e-53	2.67065	0.085	0.014	2.01733e-48	5	XLOC-064791
3.76211e-53	3.80365	0.074	0.01	2.38833e-48	5	XLOC-005496
3.93328e-53	0.695939	0.299	0.118	2.497e-48	5	XLOC-040024
4.94356e-53	-3.59695	0.033	0.246	3.13837e-48	5	XLOC-046950
7.57045e-53	-2.88493	0.051	0.27	4.80602e-48	5	XLOC-067513
8.32626e-53	3.33738	0.054	0.005	5.28584e-48	5	XLOC-052121
1.78265e-52	1.36332	0.306	0.133	1.1317e-47	5	XLOC-019028
3.46395e-52	-4.20067	0.024	0.23	2.19906e-47	5	XLOC-037907
4.81258e-52	2.03467	0.115	0.025	3.05522e-47	5	XLOC-046848
1.19486e-51	2.67631	0.081	0.013	7.58546e-47	5	XLOC-063181
2.32063e-51	-4.11116	0.025	0.228	1.47323e-46	5	XLOC-063075
2.76773e-51	1.84502	0.181	0.057	1.75707e-46	5	XLOC-003108
3.78641e-51	9.98114	0.022	0	2.40376e-46	5	XLOC-052201
4.31047e-51	1.55218	0.206	0.07	2.73646e-46	5	XLOC-021139
4.52197e-51	-2.01561	0.201	0.428	2.87073e-46	5	XLOC-005038
6.63316e-51	-4.80485	0.012	0.208	4.21099e-46	5	XLOC-011141
7.27852e-51	-3.9843	0.065	0.274	4.62069e-46	5	XLOC-009875
1.34313e-50	1.52355	0.211	0.073	8.52673e-46	5	XLOC-003916
1.97073e-50	1.66699	0.203	0.069	1.2511e-45	5	XLOC-058772
2.09524e-50	2.74267	0.07	0.01	1.33014e-45	5	XLOC-062928
2.22811e-50	3.56728	0.059	0.007	1.41449e-45	5	XLOC-045558
3.11941e-50	0.452607	0.406	0.189	1.98032e-45	5	XLOC-013410
3.70783e-50	-3.81325	0.023	0.223	2.35388e-45	5	XLOC-059185
4.7706e-50	-4.58105	0.029	0.228	3.02857e-45	5	XLOC-063240
6.22935e-50	-5.49341	0.015	0.208	3.95464e-45	5	XLOC-018862
9.26377e-50	1.41049	0.215	0.076	5.88101e-45	5	XLOC-044586
1.24436e-49	2.12083	0.108	0.023	7.89969e-45	5	XLOC-046839
1.26244e-49	3.16066	0.054	0.006	8.0145e-45	5	XLOC-047568
1.66378e-49	-4.14408	0.084	0.289	1.05623e-44	5	XLOC-045336
2.40258e-49	1.28462	0.262	0.106	1.52525e-44	5	XLOC-044003
4.27857e-49	-4.65503	0.017	0.21	2.71621e-44	5	XLOC-011603
4.71674e-49	2.05905	0.127	0.032	2.99438e-44	5	XLOC-019695
6.44442e-49	5.25847	0.026	0	4.09118e-44	5	XLOC-057178
8.49498e-49	2.80368	0.079	0.013	5.39295e-44	5	XLOC-053768
1.15433e-48	1.90551	0.124	0.03	7.32817e-44	5	XLOC-019687
1.91357e-48	-6.02483	0.007	0.191	1.21481e-43	5	XLOC-009489
2.14639e-48	-4.47274	0.018	0.209	1.36261e-43	5	XLOC-040378
2.79662e-48	0.963426	0.445	0.247	1.77541e-43	5	XLOC-045939
3.03927e-48	1.69349	0.167	0.051	1.92945e-43	5	XLOC-000981
4.8066e-48	-4.51157	0.019	0.209	3.05142e-43	5	XLOC-055559
5.36244e-48	-3.91395	0.039	0.237	3.40429e-43	5	XLOC-017153
6.24676e-48	1.87223	0.126	0.031	3.96569e-43	5	XLOC-040078
6.33679e-48	0.748586	0.689	0.499	4.02285e-43	5	XLOC-037094
7.83396e-48	2.46283	0.085	0.015	4.97331e-43	5	XLOC-016771
9.21666e-48	3.39012	0.042	0.003	5.8511e-43	5	XLOC-012870
1.05624e-47	0.739145	0.712	0.524	6.70542e-43	5	XLOC-012634
1.06399e-47	1.66469	0.14	0.038	6.75464e-43	5	XLOC-020810
1.39645e-47	1.10778	0.371	0.187	8.86524e-43	5	XLOC-052260
2.39264e-47	1.6794	0.175	0.056	1.51894e-42	5	XLOC-057763
2.85453e-47	-3.80864	0.048	0.247	1.81217e-42	5	XLOC-001408
3.54065e-47	2.31573	0.113	0.026	2.24774e-42	5	XLOC-044589
5.81639e-47	1.38473	0.265	0.112	3.69248e-42	5	XLOC-002401
6.33007e-47	1.40792	0.193	0.066	4.01858e-42	5	XLOC-021511
7.32415e-47	3.41725	0.04	0.003	4.64966e-42	5	XLOC-014794
1.03041e-46	1.81418	0.158	0.048	6.54143e-42	5	XLOC-021787
2.79119e-46	1.45386	0.203	0.072	1.77196e-41	5	XLOC-014305
5.93482e-46	-4.30538	0.019	0.202	3.76766e-41	5	XLOC-015242
7.39844e-46	2.25422	0.089	0.017	4.69683e-41	5	XLOC-065497
7.639e-46	2.92954	0.055	0.006	4.84954e-41	5	XLOC-044200
8.96008e-46	0.78005	0.31	0.134	5.68822e-41	5	XLOC-045959
9.94485e-46	0.971276	0.281	0.117	6.31339e-41	5	XLOC-067165
1.23877e-45	-2.73208	0.06	0.259	7.86422e-41	5	XLOC-059363
1.47602e-45	-2.78114	0.174	0.385	9.37037e-41	5	XLOC-028157
1.65216e-45	-4.41553	0.054	0.246	1.04886e-40	5	XLOC-019788
1.70839e-45	1.85665	0.156	0.048	1.08456e-40	5	XLOC-001097
1.76395e-45	-6.14463	0.014	0.192	1.11983e-40	5	XLOC-001827
2.36596e-45	-3.59497	0.062	0.258	1.50201e-40	5	XLOC-046912
3.22913e-45	3.81749	0.04	0.003	2.04998e-40	5	XLOC-003896
3.36271e-45	2.24833	0.064	0.009	2.13478e-40	5	XLOC-065418
3.38908e-45	0.55704	0.306	0.13	2.15152e-40	5	XLOC-014798
5.4656e-45	-4.98037	0.03	0.211	3.46978e-40	5	XLOC-004021
5.47464e-45	-2.71137	0.085	0.289	3.47552e-40	5	XLOC-005460
5.96291e-45	1.26245	0.314	0.147	3.78549e-40	5	XLOC-064719
6.35991e-45	1.14916	0.062	0.008	4.03753e-40	5	XLOC-035616
7.22766e-45	1.15201	0.195	0.068	4.58841e-40	5	XLOC-047500
8.16151e-45	-4.2941	0.028	0.211	5.18125e-40	5	XLOC-028015
8.95065e-45	-4.29044	0.016	0.194	5.68223e-40	5	XLOC-051376
9.15074e-45	3.60723	0.046	0.004	5.80926e-40	5	XLOC-051711
9.50862e-45	1.87616	0.113	0.027	6.03645e-40	5	XLOC-027892
1.20013e-44	-5.31434	0.011	0.185	7.61892e-40	5	XLOC-016675
1.27724e-44	-2.23	0.35	0.533	8.1084e-40	5	XLOC-055228
1.4205e-44	5.52251	0.024	0	9.01789e-40	5	XLOC-015657
3.3066e-44	-4.09272	0.016	0.192	2.09916e-39	5	XLOC-001323
3.53285e-44	-3.5289	0.032	0.216	2.2428e-39	5	XLOC-037481
4.66644e-44	1.04523	0.219	0.083	2.96244e-39	5	XLOC-005746
6.89073e-44	-1.94189	0.1	0.311	4.37451e-39	5	XLOC-014696
8.06642e-44	-2.82494	0.077	0.274	5.12089e-39	5	XLOC-067405
1.03915e-43	2.92411	0.056	0.007	6.59691e-39	5	XLOC-016760
1.19997e-43	1.16572	0.363	0.19	7.61791e-39	5	XLOC-018877
1.57777e-43	-2.96065	0.038	0.224	1.00163e-38	5	XLOC-063239
1.60006e-43	-4.78933	0.013	0.185	1.01579e-38	5	XLOC-025915
1.68418e-43	2.41232	0.078	0.014	1.06918e-38	5	XLOC-060763
1.94784e-43	1.24604	0.294	0.138	1.23657e-38	5	XLOC-055139
1.96177e-43	3.17412	0.046	0.005	1.24541e-38	5	XLOC-046726
2.87782e-43	-3.48474	0.051	0.236	1.82695e-38	5	XLOC-045574
3.15446e-43	1.2629	0.217	0.083	2.00258e-38	5	XLOC-024971
4.60897e-43	-3.40581	0.098	0.295	2.92596e-38	5	XLOC-002420
4.62319e-43	-5.04864	0.021	0.194	2.93499e-38	5	XLOC-066644
4.69362e-43	1.2744	0.174	0.058	2.9797e-38	5	XLOC-003799
6.37966e-43	-3.23141	0.073	0.264	4.05006e-38	5	XLOC-047174
6.39584e-43	1.9643	0.117	0.03	4.06034e-38	5	XLOC-009656
6.78671e-43	1.10456	0.384	0.204	4.30847e-38	5	XLOC-009036
8.88566e-43	2.93211	0.068	0.011	5.64097e-38	5	XLOC-022053
9.28224e-43	2.48262	0.061	0.009	5.89273e-38	5	XLOC-019198
9.32956e-43	-3.60275	0.039	0.22	5.92278e-38	5	XLOC-060715
9.46656e-43	1.41991	0.167	0.055	6.00975e-38	5	XLOC-017814
3.03916e-42	2.52971	0.055	0.007	1.92938e-37	5	XLOC-068070
3.81309e-42	-3.53088	0.038	0.218	2.4207e-37	5	XLOC-051475
4.39043e-42	-4.47486	0.03	0.203	2.78722e-37	5	XLOC-040804
4.68115e-42	1.72255	0.107	0.026	2.97178e-37	5	XLOC-049891
4.83493e-42	0.900375	0.348	0.174	3.06941e-37	5	XLOC-056154
6.59997e-42	2.75237	0.06	0.009	4.18993e-37	5	XLOC-007777
7.04893e-42	6.64957	0.021	0	4.47494e-37	5	XLOC-055182
7.36114e-42	1.30291	0.189	0.068	4.67314e-37	5	XLOC-001606
9.13527e-42	-3.90581	0.023	0.195	5.79943e-37	5	XLOC-063992
1.09979e-41	1.69981	0.119	0.031	6.98188e-37	5	XLOC-055892
1.12273e-41	3.44405	0.046	0.005	7.12755e-37	5	XLOC-010833
4.56811e-41	1.4335	0.228	0.095	2.90002e-36	5	XLOC-069440
5.07251e-41	0.82554	0.241	0.099	3.22023e-36	5	XLOC-004956
6.12443e-41	-2.1298	0.5	0.613	3.88803e-36	5	XLOC-065894
7.16507e-41	2.419	0.07	0.012	4.54867e-36	5	XLOC-036669
9.1846e-41	3.87048	0.033	0.002	5.83075e-36	5	XLOC-050821
1.19114e-40	2.00494	0.124	0.035	7.56186e-36	5	XLOC-022433
1.46722e-40	0.913125	0.41	0.23	9.31453e-36	5	XLOC-024846
1.57131e-40	4.33326	0.029	0.001	9.97528e-36	5	XLOC-000972
1.6682e-40	1.3181	0.154	0.049	1.05904e-35	5	XLOC-037057
2.20214e-40	-5.60656	0.014	0.174	1.39801e-35	5	XLOC-015295
2.31658e-40	-4.59718	0.007	0.166	1.47066e-35	5	XLOC-001235
2.48783e-40	-3.59642	0.033	0.205	1.57937e-35	5	XLOC-001483
2.91855e-40	-3.30128	0.033	0.205	1.85281e-35	5	XLOC-002829
3.4337e-40	4.02848	0.041	0.004	2.17985e-35	5	XLOC-055499
3.45049e-40	-2.27272	0.105	0.296	2.19051e-35	5	XLOC-004900
3.7533e-40	0.706173	0.391	0.207	2.38275e-35	5	XLOC-012302
5.51662e-40	1.69734	0.114	0.03	3.50217e-35	5	XLOC-043509
6.68242e-40	-5.00522	0.019	0.181	4.24227e-35	5	XLOC-012281
7.62133e-40	-2.75995	0.054	0.234	4.83832e-35	5	XLOC-013400
1.21292e-39	2.69946	0.052	0.007	7.70007e-35	5	XLOC-036468
1.26779e-39	4.30129	0.024	0.001	8.04845e-35	5	XLOC-012725
1.67159e-39	1.44585	0.178	0.065	1.06119e-34	5	XLOC-017702
2.8068e-39	-3.06823	0.036	0.206	1.78187e-34	5	XLOC-001067
3.70876e-39	3.22919	0.044	0.005	2.35447e-34	5	XLOC-017384
3.8449e-39	2.45546	0.072	0.013	2.4409e-34	5	XLOC-064998
5.69718e-39	0.935263	0.365	0.194	3.6168e-34	5	XLOC-004504
7.50791e-39	-2.1631	0.106	0.294	4.76632e-34	5	XLOC-017742
7.99298e-39	-4.03687	0.01	0.165	5.07426e-34	5	XLOC-037124
9.38262e-39	-5.10405	0.01	0.164	5.95646e-34	5	XLOC-036172
1.28595e-38	-3.36364	0.031	0.197	8.16373e-34	5	XLOC-055005
1.31213e-38	0.996589	0.351	0.184	8.32991e-34	5	XLOC-003854
1.58769e-38	0.494165	0.219	0.084	1.00793e-33	5	XLOC-055566
1.60944e-38	0.968639	0.26	0.113	1.02174e-33	5	XLOC-001847
1.60946e-38	2.16029	0.065	0.011	1.02175e-33	5	XLOC-033320
2.11816e-38	1.36265	0.156	0.052	1.34469e-33	5	XLOC-050038
2.30805e-38	0.681641	0.477	0.275	1.46524e-33	5	XLOC-037132
2.39895e-38	-3.64314	0.032	0.196	1.52295e-33	5	XLOC-037413
3.01137e-38	1.09126	0.219	0.089	1.91174e-33	5	XLOC-000875
4.35341e-38	1.03038	0.354	0.191	2.76372e-33	5	XLOC-001911
4.40343e-38	-5.7455	0.016	0.17	2.79547e-33	5	XLOC-060462
4.96721e-38	1.66096	0.124	0.036	3.15338e-33	5	XLOC-001616
7.25661e-38	2.3062	0.054	0.008	4.60679e-33	5	XLOC-062387
8.45932e-38	-5.06848	0.009	0.159	5.37032e-33	5	XLOC-034222
9.14708e-38	3.3095	0.027	0.001	5.80693e-33	5	XLOC-047103
1.43262e-37	1.42667	0.087	0.02	9.09484e-33	5	XLOC-023929
1.5087e-37	-4.31787	0.014	0.167	9.57785e-33	5	XLOC-060794
1.52963e-37	5.2228	0.025	0.001	9.7107e-33	5	XLOC-025649
1.65898e-37	1.42957	0.224	0.097	1.05319e-32	5	XLOC-026116
1.69914e-37	-2.55018	0.074	0.252	1.07868e-32	5	XLOC-040820
2.41699e-37	7.4269	0.018	0	1.5344e-32	5	XLOC-066313
3.31291e-37	1.73265	0.09	0.021	2.10317e-32	5	XLOC-012474
3.68778e-37	-3.34136	0.023	0.18	2.34115e-32	5	XLOC-003536
4.01333e-37	-2.96137	0.041	0.207	2.54782e-32	5	XLOC-040935
4.46018e-37	2.67956	0.066	0.012	2.8315e-32	5	XLOC-056648
5.38664e-37	1.59284	0.153	0.052	3.41966e-32	5	XLOC-063350
8.25536e-37	-2.93174	0.03	0.19	5.24083e-32	5	XLOC-004794
1.01871e-36	1.4429	0.147	0.049	6.46718e-32	5	XLOC-019758
1.20006e-36	-3.75595	0.021	0.174	7.61848e-32	5	XLOC-022074
1.55631e-36	-2.54645	0.055	0.224	9.88009e-32	5	XLOC-063235
1.70404e-36	1.67974	0.1	0.026	1.08179e-31	5	XLOC-066914
1.7378e-36	-4.40379	0.01	0.157	1.10322e-31	5	XLOC-004464
2.04898e-36	4.3265	0.021	0.001	1.30078e-31	5	XLOC-048363
2.09275e-36	-4.21599	0.013	0.161	1.32856e-31	5	XLOC-026284
2.14298e-36	2.88675	0.055	0.008	1.36045e-31	5	XLOC-045182
2.55981e-36	1.44135	0.171	0.064	1.62507e-31	5	XLOC-001031
2.8619e-36	-3.87908	0.015	0.164	1.81685e-31	5	XLOC-025131
3.25953e-36	0.402191	0.384	0.193	2.06928e-31	5	XLOC-025908
3.31882e-36	3.12408	0.03	0.002	2.10692e-31	5	XLOC-021158
4.87914e-36	2.71626	0.049	0.007	3.09747e-31	5	XLOC-024797
6.45064e-36	-5.163	0.009	0.153	4.09513e-31	5	XLOC-005094
6.71289e-36	-3.05645	0.017	0.167	4.26161e-31	5	XLOC-003554
1.0011e-35	2.79221	0.051	0.007	6.35539e-31	5	XLOC-000079
1.08622e-35	-5.13039	0.008	0.15	6.89576e-31	5	XLOC-025486
1.3258e-35	1.8595	0.11	0.031	8.4167e-31	5	XLOC-067328
1.49302e-35	-4.92251	0.012	0.156	9.47827e-31	5	XLOC-028010
1.67931e-35	1.49412	0.148	0.051	1.06609e-30	5	XLOC-056696
1.83423e-35	1.08176	0.282	0.138	1.16444e-30	5	XLOC-054693
2.19319e-35	-2.4513	0.052	0.217	1.39232e-30	5	XLOC-055726
2.26262e-35	2.27172	0.065	0.012	1.4364e-30	5	XLOC-047771
2.31171e-35	1.54477	0.144	0.049	1.46757e-30	5	XLOC-013229
2.869e-35	1.59258	0.113	0.033	1.82135e-30	5	XLOC-005083
3.47528e-35	-1.98823	0.068	0.24	2.20624e-30	5	XLOC-002060
3.75737e-35	-3.639	0.018	0.165	2.38533e-30	5	XLOC-069402
3.99694e-35	-5.72763	0.01	0.151	2.53742e-30	5	XLOC-003417
4.10586e-35	1.50876	0.119	0.036	2.60656e-30	5	XLOC-017217
5.16061e-35	1.28235	0.153	0.053	3.27616e-30	5	XLOC-051321
6.53777e-35	0.848361	0.27	0.125	4.15044e-30	5	XLOC-049582
7.66343e-35	-4.30178	0.016	0.16	4.86505e-30	5	XLOC-046346
7.82716e-35	-3.2036	0.073	0.234	4.969e-30	5	XLOC-002832
8.71656e-35	-4.34419	0.013	0.155	5.53362e-30	5	XLOC-067398
1.41875e-34	-4.0335	0.006	0.144	9.0068e-30	5	XLOC-010017
1.46506e-34	0.660985	0.489	0.31	9.3008e-30	5	XLOC-001970
1.53795e-34	-2.65582	0.063	0.226	9.76353e-30	5	XLOC-039381
2.33776e-34	0.568598	0.659	0.485	1.48411e-29	5	XLOC-050446
2.46136e-34	-4.70597	0.01	0.149	1.56257e-29	5	XLOC-002036
2.70581e-34	1.04052	0.194	0.079	1.71776e-29	5	XLOC-055546
3.83874e-34	1.98607	0.104	0.029	2.43699e-29	5	XLOC-060907
4.01773e-34	0.691545	0.208	0.086	2.55061e-29	5	XLOC-062918
4.13036e-34	2.12582	0.11	0.032	2.62212e-29	5	XLOC-017150
5.32961e-34	0.91485	0.444	0.279	3.38345e-29	5	XLOC-063856
5.97181e-34	1.13326	0.303	0.163	3.79115e-29	5	XLOC-005291
7.35483e-34	1.18581	0.241	0.113	4.66914e-29	5	XLOC-005375
7.66981e-34	-5.34427	0.005	0.139	4.8691e-29	5	XLOC-038745
9.05037e-34	-3.58021	0.013	0.153	5.74554e-29	5	XLOC-052267
1.21479e-33	-4.57991	0.008	0.144	7.712e-29	5	XLOC-038020
1.27402e-33	2.70291	0.041	0.005	8.08802e-29	5	XLOC-014777
1.67212e-33	2.56506	0.049	0.007	1.06153e-28	5	XLOC-050716
1.73225e-33	-5.48592	0.016	0.154	1.0997e-28	5	XLOC-002193
1.85206e-33	-3.64837	0.015	0.155	1.17576e-28	5	XLOC-012329
2.10286e-33	0.744908	0.204	0.085	1.33498e-28	5	XLOC-055787
2.47258e-33	1.80976	0.087	0.022	1.56969e-28	5	XLOC-064247
2.48515e-33	-5.05923	0.009	0.143	1.57768e-28	5	XLOC-025774
2.9584e-33	1.97882	0.086	0.021	1.87811e-28	5	XLOC-060866
3.30083e-33	1.26978	0.108	0.031	2.0955e-28	5	XLOC-001865
3.49003e-33	-4.38221	0.019	0.159	2.21561e-28	5	XLOC-036056
3.90398e-33	-4.97528	0.007	0.14	2.4784e-28	5	XLOC-063783
4.54516e-33	1.37357	0.142	0.049	2.88545e-28	5	XLOC-054627
5.06405e-33	1.54602	0.109	0.032	3.21486e-28	5	XLOC-011550
5.93861e-33	0.809191	0.255	0.119	3.77006e-28	5	XLOC-027220
9.72956e-33	2.56889	0.064	0.013	6.17672e-28	5	XLOC-051234
1.08339e-32	-3.37616	0.017	0.155	6.87782e-28	5	XLOC-063135
1.10633e-32	-4.80621	0.003	0.131	7.02341e-28	5	XLOC-041131
1.22536e-32	3.13866	0.028	0.002	7.77906e-28	5	XLOC-063180
1.32708e-32	1.457	0.147	0.052	8.42482e-28	5	XLOC-046904
1.44068e-32	1.49972	0.107	0.031	9.14599e-28	5	XLOC-036615
1.58606e-32	1.54871	0.121	0.039	1.0069e-27	5	XLOC-046891
1.69923e-32	2.50464	0.047	0.007	1.07874e-27	5	XLOC-068053
1.74438e-32	0.429893	0.587	0.391	1.1074e-27	5	XLOC-063388
1.85082e-32	2.7726	0.065	0.013	1.17497e-27	5	XLOC-026414
2.45902e-32	5.44292	0.037	0.004	1.56109e-27	5	XLOC-015656
2.6521e-32	2.33236	0.034	0.003	1.68366e-27	5	XLOC-036472
3.36488e-32	1.19699	0.226	0.102	2.13616e-27	5	XLOC-003104
4.13678e-32	1.77065	0.117	0.037	2.62619e-27	5	XLOC-000142
6.29395e-32	-4.59885	0.017	0.151	3.99565e-27	5	XLOC-051038
6.49554e-32	1.14743	0.178	0.071	4.12363e-27	5	XLOC-043767
6.86588e-32	1.31458	0.133	0.045	4.35874e-27	5	XLOC-041416
9.39484e-32	1.53804	0.147	0.054	5.96422e-27	5	XLOC-044324
9.99234e-32	2.37114	0.064	0.013	6.34354e-27	5	XLOC-010048
1.08153e-31	-5.79079	0.007	0.134	6.86599e-27	5	XLOC-009341
1.37445e-31	2.54628	0.052	0.009	8.72558e-27	5	XLOC-019632
1.59704e-31	-3.97293	0.017	0.15	1.01387e-26	5	XLOC-059122
1.8483e-31	1.13613	0.222	0.102	1.17338e-26	5	XLOC-000407
2.39584e-31	-4.69534	0.009	0.137	1.52097e-26	5	XLOC-047284
3.25293e-31	1.27734	0.168	0.067	2.06509e-26	5	XLOC-055500
3.30851e-31	-5.80325	0.008	0.134	2.10037e-26	5	XLOC-034300
4.3014e-31	3.16864	0.043	0.006	2.7307e-26	5	XLOC-018468
5.25202e-31	3.36461	0.024	0.001	3.3342e-26	5	XLOC-023058
6.29727e-31	-2.4847	0.034	0.176	3.99776e-26	5	XLOC-047507
1.09232e-30	1.2018	0.14	0.05	6.9345e-26	5	XLOC-060594
1.19801e-30	1.10595	0.121	0.04	7.60545e-26	5	XLOC-005132
1.23225e-30	2.35786	0.05	0.008	7.82284e-26	5	XLOC-050242
1.29635e-30	2.60352	0.036	0.004	8.22976e-26	5	XLOC-022447
1.50648e-30	0.823361	0.14	0.05	9.56375e-26	5	XLOC-068865
1.58232e-30	-5.6445	0.01	0.134	1.00452e-25	5	XLOC-038339
1.74323e-30	0.814978	0.356	0.208	1.10667e-25	5	XLOC-005046
1.92468e-30	0.662045	0.396	0.23	1.22186e-25	5	XLOC-044466
2.17823e-30	0.768708	0.401	0.243	1.38283e-25	5	XLOC-002854
2.20117e-30	-3.90149	0.016	0.145	1.39739e-25	5	XLOC-005563
2.24745e-30	-2.63704	0.024	0.159	1.42677e-25	5	XLOC-067491
2.36342e-30	2.12229	0.053	0.009	1.50039e-25	5	XLOC-025084
2.37371e-30	1.38646	0.14	0.05	1.50693e-25	5	XLOC-046873
2.77033e-30	-7.33589	0.003	0.122	1.75872e-25	5	XLOC-055984
2.94361e-30	-4.4439	0.017	0.144	1.86872e-25	5	XLOC-066022
3.03652e-30	1.28146	0.203	0.091	1.9277e-25	5	XLOC-039897
3.09418e-30	2.15039	0.058	0.011	1.96431e-25	5	XLOC-011547
3.11986e-30	-4.33164	0.011	0.136	1.98061e-25	5	XLOC-025554
3.43777e-30	-4.96671	0.008	0.13	2.18243e-25	5	XLOC-027087
3.50511e-30	0.959026	0.168	0.067	2.22518e-25	5	XLOC-045679
4.15574e-30	1.35342	0.181	0.078	2.63823e-25	5	XLOC-034111
5.0254e-30	-2.52729	0.067	0.215	3.19033e-25	5	XLOC-047544
5.36709e-30	-4.81006	0.012	0.136	3.40724e-25	5	XLOC-019301
7.3257e-30	0.234731	0.279	0.137	4.65064e-25	5	XLOC-047275
7.43785e-30	3.48084	0.032	0.003	4.72184e-25	5	XLOC-005231
7.82546e-30	-1.59646	0.198	0.36	4.96791e-25	5	XLOC-039806
7.95017e-30	1.07283	0.154	0.059	5.04709e-25	5	XLOC-047499
8.88599e-30	-4.45132	0.011	0.134	5.64118e-25	5	XLOC-023342
8.90704e-30	-4.61473	0.008	0.129	5.65454e-25	5	XLOC-038693
8.95977e-30	1.11277	0.164	0.065	5.68802e-25	5	XLOC-055310
1.43578e-29	1.44789	0.096	0.028	9.11493e-25	5	XLOC-012245
2.05666e-29	0.450858	0.294	0.151	1.30565e-24	5	XLOC-019197
2.2934e-29	5.36408	0.057	0.011	1.45594e-24	5	XLOC-069018
2.39389e-29	4.17364	0.019	0.001	1.51974e-24	5	XLOC-027754
4.17097e-29	1.35059	0.131	0.047	2.6479e-24	5	XLOC-049881
4.33672e-29	-4.14246	0.026	0.154	2.75313e-24	5	XLOC-052439
4.74863e-29	1.61098	0.115	0.038	3.01462e-24	5	XLOC-052427
5.72889e-29	-4.34311	0.013	0.134	3.63693e-24	5	XLOC-009169
5.83249e-29	0.534636	0.618	0.446	3.7027e-24	5	XLOC-050388
6.26499e-29	2.64977	0.033	0.004	3.97726e-24	5	XLOC-068897
6.79018e-29	1.17936	0.097	0.029	4.31068e-24	5	XLOC-016775
8.7998e-29	0.973604	0.179	0.076	5.58646e-24	5	XLOC-037051
9.307e-29	-3.19161	0.029	0.159	5.90846e-24	5	XLOC-009015
1.64939e-28	2.18922	0.048	0.008	1.0471e-23	5	XLOC-034188
2.02053e-28	9.539	0.013	0	1.28272e-23	5	XLOC-045956
2.40447e-28	-2.33119	0.045	0.182	1.52645e-23	5	XLOC-043830
2.81273e-28	1.20526	0.223	0.109	1.78563e-23	5	XLOC-040270
2.87881e-28	2.18486	0.068	0.016	1.82759e-23	5	XLOC-063436
3.12729e-28	0.840614	0.395	0.244	1.98533e-23	5	XLOC-051588
4.14806e-28	-3.37512	0.018	0.14	2.63335e-23	5	XLOC-054597
4.2246e-28	2.88033	0.037	0.005	2.68195e-23	5	XLOC-045882
4.79455e-28	0.940334	0.196	0.088	3.04377e-23	5	XLOC-026347
6.20863e-28	-4.40103	0.01	0.126	3.94148e-23	5	XLOC-020255
6.56529e-28	0.97579	0.218	0.105	4.16791e-23	5	XLOC-047034
6.9715e-28	-2.38872	0.045	0.18	4.42579e-23	5	XLOC-018910
7.41527e-28	-2.91543	0.03	0.158	4.70751e-23	5	XLOC-039605
7.69926e-28	2.09724	0.051	0.01	4.8878e-23	5	XLOC-026585
8.82727e-28	1.77676	0.075	0.019	5.60391e-23	5	XLOC-005868
1.02217e-27	-4.33772	0.007	0.12	6.48914e-23	5	XLOC-037884
1.08935e-27	3.27855	0.029	0.003	6.91563e-23	5	XLOC-012491
1.3853e-27	-3.2749	0.011	0.127	8.79442e-23	5	XLOC-000791
1.52847e-27	2.2807	0.037	0.005	9.70337e-23	5	XLOC-062370
1.73776e-27	-4.61189	0.009	0.122	1.1032e-22	5	XLOC-055932
1.80578e-27	5.10513	0.016	0	1.14638e-22	5	XLOC-058516
1.93998e-27	-6.3052	0.004	0.114	1.23158e-22	5	XLOC-041163
1.94346e-27	0.942531	0.29	0.159	1.23379e-22	5	XLOC-002516
2.02432e-27	0.87944	0.243	0.122	1.28512e-22	5	XLOC-038791
2.17972e-27	-5.25612	0.01	0.123	1.38377e-22	5	XLOC-051764
2.34526e-27	3.66206	0.023	0.002	1.48887e-22	5	XLOC-049267
2.48581e-27	-2.22877	0.038	0.169	1.57809e-22	5	XLOC-023981
2.4898e-27	1.44329	0.151	0.061	1.58062e-22	5	XLOC-041006
2.78745e-27	1.29216	0.094	0.028	1.76958e-22	5	XLOC-062860
3.25292e-27	-2.6887	0.064	0.2	2.06508e-22	5	XLOC-001276
4.0326e-27	1.1588	0.279	0.155	2.56005e-22	5	XLOC-058235
4.13598e-27	0.628669	0.5	0.345	2.62569e-22	5	XLOC-015314
4.19406e-27	0.861338	0.217	0.102	2.66256e-22	5	XLOC-062115
4.80511e-27	1.07128	0.129	0.047	3.05048e-22	5	XLOC-045652
4.83674e-27	-5.63761	0.004	0.112	3.07056e-22	5	XLOC-036922
4.86075e-27	-4.41626	0.02	0.137	3.0858e-22	5	XLOC-062934
4.90632e-27	-3.83385	0.008	0.12	3.11473e-22	5	XLOC-051470
5.56039e-27	1.84353	0.063	0.014	3.52996e-22	5	XLOC-067172
5.97254e-27	1.97143	0.078	0.021	3.79161e-22	5	XLOC-025076
7.13567e-27	0.936067	0.111	0.037	4.53001e-22	5	XLOC-025633
7.70264e-27	-3.65791	0.01	0.122	4.88995e-22	5	XLOC-060582
7.99896e-27	-1.64422	0.093	0.242	5.07806e-22	5	XLOC-026323
8.12898e-27	1.58616	0.085	0.024	5.1606e-22	5	XLOC-063833
9.08748e-27	0.718247	0.221	0.106	5.76909e-22	5	XLOC-020287
1.00705e-26	1.53961	0.098	0.031	6.39315e-22	5	XLOC-054044
1.44226e-26	0.633433	0.461	0.309	9.15605e-22	5	XLOC-027406
1.46031e-26	1.58653	0.13	0.049	9.27061e-22	5	XLOC-062109
1.49745e-26	-7.32374	0.002	0.107	9.50638e-22	5	XLOC-056280
1.51796e-26	-5.21628	0.012	0.123	9.63659e-22	5	XLOC-003967
1.72869e-26	0.765307	0.386	0.24	1.09744e-21	5	XLOC-053869
2.19078e-26	1.98494	0.074	0.02	1.3908e-21	5	XLOC-022390
2.50139e-26	0.604298	0.57	0.412	1.58798e-21	5	XLOC-003582
2.60505e-26	1.85741	0.125	0.047	1.65379e-21	5	XLOC-028394
2.75018e-26	-6.2037	0.007	0.114	1.74593e-21	5	XLOC-049576
3.23419e-26	2.49823	0.045	0.008	2.05319e-21	5	XLOC-000296
3.34314e-26	0.996726	0.272	0.15	2.12236e-21	5	XLOC-001902
3.34784e-26	-6.04023	0.008	0.115	2.12534e-21	5	XLOC-015651
3.61786e-26	1.58944	0.107	0.037	2.29676e-21	5	XLOC-005712
5.78662e-26	-2.13599	0.078	0.215	3.67358e-21	5	XLOC-002600
6.13854e-26	2.90023	0.037	0.005	3.89699e-21	5	XLOC-067147
6.19356e-26	-2.34077	0.052	0.184	3.93192e-21	5	XLOC-045764
6.34441e-26	-3.42812	0.015	0.127	4.02768e-21	5	XLOC-047119
6.63868e-26	1.68288	0.093	0.029	4.2145e-21	5	XLOC-050023
7.12495e-26	2.83538	0.036	0.005	4.5232e-21	5	XLOC-056087
7.14367e-26	4.06708	0.027	0.003	4.53509e-21	5	XLOC-013296
7.1688e-26	-4.00842	0.013	0.123	4.55104e-21	5	XLOC-001959
7.21601e-26	-6.1551	0.006	0.111	4.58101e-21	5	XLOC-019206
7.24965e-26	-3.1012	0.013	0.124	4.60237e-21	5	XLOC-055107
7.42088e-26	-5.39615	0.007	0.113	4.71107e-21	5	XLOC-027273
7.59392e-26	-3.79825	0.007	0.114	4.82092e-21	5	XLOC-012312
9.99047e-26	1.04643	0.15	0.061	6.34235e-21	5	XLOC-000029
1.05691e-25	-3.22794	0.034	0.155	6.70968e-21	5	XLOC-025589
1.08423e-25	-5.97571	0.002	0.104	6.88312e-21	5	XLOC-062939
1.14138e-25	0.68597	0.375	0.232	7.24596e-21	5	XLOC-009650
1.39706e-25	0.836016	0.336	0.203	8.86908e-21	5	XLOC-024406
1.57036e-25	1.80431	0.11	0.039	9.96926e-21	5	XLOC-001637
1.58315e-25	0.251297	0.205	0.095	1.00504e-20	5	XLOC-045475
1.83093e-25	-2.82599	0.032	0.152	1.16235e-20	5	XLOC-035856
1.8559e-25	1.019	0.212	0.104	1.1782e-20	5	XLOC-059095
2.29129e-25	4.1338	0.017	0.001	1.4546e-20	5	XLOC-045065
2.41852e-25	-4.97812	0.009	0.114	1.53538e-20	5	XLOC-052490
2.76413e-25	-4.61262	0.011	0.117	1.75478e-20	5	XLOC-044584
2.94867e-25	-1.90081	0.227	0.376	1.87193e-20	5	XLOC-003902
3.02351e-25	-4.0766	0.012	0.119	1.91945e-20	5	XLOC-040244
3.71588e-25	1.78213	0.057	0.013	2.35899e-20	5	XLOC-047770
4.27913e-25	-0.568596	0.377	0.21	2.71656e-20	5	XLOC-001592
4.7211e-25	2.32894	0.037	0.006	2.99714e-20	5	XLOC-044873
4.72994e-25	0.994748	0.293	0.171	3.00275e-20	5	XLOC-017287
4.99158e-25	2.57211	0.036	0.005	3.16886e-20	5	XLOC-018795
6.22755e-25	2.09765	0.042	0.007	3.9535e-20	5	XLOC-026770
6.66857e-25	3.52227	0.023	0.002	4.23348e-20	5	XLOC-047485
7.18697e-25	-4.52358	0.01	0.114	4.56258e-20	5	XLOC-067360
9.84915e-25	1.72588	0.119	0.045	6.25263e-20	5	XLOC-038364
1.05481e-24	2.30735	0.05	0.01	6.69638e-20	5	XLOC-067970
1.06923e-24	1.71363	0.082	0.024	6.78787e-20	5	XLOC-047821
1.11658e-24	-3.88494	0.011	0.116	7.08848e-20	5	XLOC-038666
1.22921e-24	4.66031	0.016	0.001	7.80353e-20	5	XLOC-023246
1.22921e-24	4.10349	0.016	0.001	7.80353e-20	5	XLOC-041415
1.492e-24	1.18996	0.159	0.07	9.47181e-20	5	XLOC-026968
1.8656e-24	-1.61583	0.146	0.291	1.18436e-19	5	XLOC-002396
1.88654e-24	2.05819	0.064	0.016	1.19765e-19	5	XLOC-037784
1.92821e-24	0.269668	0.954	0.904	1.2241e-19	5	COX2
2.06791e-24	-3.68821	0.019	0.127	1.31279e-19	5	XLOC-063606
2.10711e-24	-1.06345	0.43	0.557	1.33768e-19	5	XLOC-050830
2.12365e-24	-2.89689	0.023	0.134	1.34818e-19	5	XLOC-027743
2.2761e-24	-5.00543	0.005	0.104	1.44496e-19	5	XLOC-054598
2.40112e-24	1.07086	0.198	0.096	1.52433e-19	5	XLOC-051595
2.64273e-24	2.04666	0.05	0.01	1.67771e-19	5	XLOC-040187
2.98403e-24	0.851931	0.34	0.214	1.89438e-19	5	XLOC-012867
3.31929e-24	1.3184	0.112	0.04	2.10722e-19	5	XLOC-035579
3.38828e-24	5.66763	0.017	0.001	2.15101e-19	5	XLOC-022473
3.46714e-24	4.06676	0.023	0.002	2.20108e-19	5	XLOC-012869
4.00153e-24	1.66348	0.041	0.007	2.54033e-19	5	XLOC-006458
4.05499e-24	1.98066	0.068	0.018	2.57427e-19	5	XLOC-067792
4.3298e-24	0.493183	0.646	0.493	2.74873e-19	5	XLOC-058912
4.56405e-24	-3.01075	0.02	0.129	2.89744e-19	5	XLOC-023193
4.67764e-24	2.47311	0.04	0.007	2.96955e-19	5	XLOC-051398
5.51349e-24	-6.17829	0.002	0.097	3.50018e-19	5	XLOC-035334
6.2433e-24	1.6214	0.087	0.027	3.9635e-19	5	XLOC-027828
6.46994e-24	0.948979	0.38	0.25	4.10738e-19	5	XLOC-004362
6.4878e-24	-4.83433	0.006	0.104	4.11871e-19	5	XLOC-004793
6.5729e-24	0.912772	0.176	0.08	4.17274e-19	5	XLOC-041382
7.83518e-24	1.72396	0.101	0.035	4.97409e-19	5	XLOC-034398
7.8392e-24	1.39326	0.113	0.042	4.97664e-19	5	XLOC-000826
8.1056e-24	2.67215	0.06	0.015	5.14576e-19	5	XLOC-017406
8.90182e-24	-3.94541	0.013	0.115	5.65123e-19	5	XLOC-036623
9.16261e-24	2.58496	0.02	0.001	5.81679e-19	5	XLOC-027292
9.2958e-24	-4.33434	0.008	0.107	5.90134e-19	5	XLOC-051925
9.71084e-24	1.04742	0.17	0.077	6.16483e-19	5	XLOC-046723
1.03169e-23	-5.91425	0.005	0.101	6.5496e-19	5	XLOC-022088
1.04029e-23	3.48965	0.026	0.003	6.60421e-19	5	XLOC-063621
1.04667e-23	3.26079	0.03	0.004	6.64469e-19	5	XLOC-019115
1.14252e-23	2.25811	0.048	0.01	7.25318e-19	5	XLOC-013409
1.15393e-23	-4.36855	0.012	0.113	7.32563e-19	5	XLOC-012769
1.1578e-23	0.88346	0.248	0.134	7.35019e-19	5	XLOC-063361
1.20965e-23	-3.23574	0.028	0.138	7.67936e-19	5	XLOC-001790
1.26683e-23	-2.57766	0.033	0.147	8.04234e-19	5	XLOC-011135
1.49967e-23	-5.20822	0.007	0.104	9.52053e-19	5	XLOC-017589
1.75184e-23	2.27936	0.027	0.003	1.11214e-18	5	XLOC-001697
1.8091e-23	0.745521	0.379	0.245	1.14849e-18	5	XLOC-069017
1.8113e-23	0.429568	0.249	0.129	1.14988e-18	5	XLOC-001751
1.92368e-23	-1.67075	0.057	0.182	1.22123e-18	5	XLOC-066139
1.925e-23	-1.6963	0.062	0.188	1.22207e-18	5	XLOC-012728
1.97474e-23	-5.61898	0.006	0.102	1.25364e-18	5	XLOC-005010
2.1473e-23	-2.89056	0.023	0.13	1.36319e-18	5	XLOC-001471
2.27925e-23	2.63039	0.038	0.006	1.44696e-18	5	XLOC-026830
2.39944e-23	1.77872	0.092	0.031	1.52326e-18	5	XLOC-060502
2.40309e-23	-3.45605	0.014	0.115	1.52558e-18	5	XLOC-002387
2.43317e-23	-4.03833	0.008	0.106	1.54467e-18	5	XLOC-046519
2.53635e-23	1.1346	0.122	0.047	1.61018e-18	5	XLOC-060592
2.59078e-23	-4.60184	0.016	0.118	1.64473e-18	5	XLOC-066931
2.59666e-23	-2.33672	0.026	0.136	1.64846e-18	5	XLOC-009339
2.66506e-23	1.92156	0.07	0.02	1.69188e-18	5	XLOC-045549
3.07823e-23	2.55667	0.033	0.005	1.95418e-18	5	XLOC-008021
3.13222e-23	-3.46518	0.009	0.107	1.98846e-18	5	XLOC-012798
3.51721e-23	1.26502	0.118	0.045	2.23287e-18	5	XLOC-016185
3.93647e-23	2.30818	0.051	0.011	2.49903e-18	5	XLOC-046273
4.14185e-23	-7.95979	0.002	0.094	2.62941e-18	5	XLOC-034826
4.28526e-23	-1.19069	0.033	0.147	2.72046e-18	5	XLOC-067617
4.48247e-23	-6.97611	0.002	0.094	2.84565e-18	5	XLOC-060393
4.56653e-23	0.442334	0.128	0.05	2.89902e-18	5	XLOC-033995
5.14418e-23	-6.53433	0.002	0.093	3.26573e-18	5	XLOC-055294
5.15004e-23	1.75129	0.05	0.011	3.26945e-18	5	XLOC-046896
5.36616e-23	1.76025	0.156	0.071	3.40665e-18	5	XLOC-038680
5.54508e-23	-4.7795	0.005	0.098	3.52024e-18	5	XLOC-026692
5.68776e-23	4.25575	0.02	0.002	3.61082e-18	5	XLOC-050988
5.94666e-23	3.77043	0.02	0.002	3.77518e-18	5	XLOC-004809
5.98851e-23	-3.7845	0.007	0.102	3.80175e-18	5	XLOC-062694
6.34245e-23	3.65477	0.018	0.001	4.02644e-18	5	XLOC-047102
6.37917e-23	-4.70836	0.009	0.105	4.04975e-18	5	XLOC-018760
6.68731e-23	3.88447	0.019	0.001	4.24537e-18	5	XLOC-051558
7.86899e-23	-4.09767	0.01	0.107	4.99555e-18	5	XLOC-024152
7.8952e-23	-4.50519	0.01	0.106	5.01219e-18	5	XLOC-019121
8.32258e-23	-3.81498	0.021	0.124	5.2835e-18	5	XLOC-054594
8.35786e-23	3.48501	0.023	0.002	5.3059e-18	5	XLOC-027471
9.0535e-23	-1.61801	0.224	0.344	5.74752e-18	5	XLOC-058204
9.44097e-23	1.32591	0.084	0.027	5.9935e-18	5	XLOC-046898
1.04334e-22	0.663103	0.2	0.099	6.62355e-18	5	XLOC-066886
1.05514e-22	1.78013	0.043	0.008	6.69848e-18	5	XLOC-039689
1.09741e-22	0.618608	0.243	0.13	6.9668e-18	5	XLOC-025644
1.18137e-22	0.759485	0.313	0.187	7.49978e-18	5	XLOC-013304
1.20823e-22	-3.34254	0.015	0.115	7.67035e-18	5	XLOC-002893
1.40135e-22	-7.28578	0.002	0.091	8.89631e-18	5	XLOC-065006
1.42303e-22	-5.4348	0.005	0.097	9.03399e-18	5	XLOC-005194
1.48362e-22	-5.05964	0.01	0.105	9.41862e-18	5	XLOC-003406
1.52568e-22	1.05389	0.223	0.119	9.68565e-18	5	XLOC-060875
1.55284e-22	-2.3941	0.071	0.193	9.85808e-18	5	XLOC-046644
1.58371e-22	1.01361	0.266	0.158	1.0054e-17	5	XLOC-005327
1.74205e-22	1.09653	0.185	0.091	1.10592e-17	5	XLOC-055821
1.99014e-22	-1.40704	0.181	0.321	1.26342e-17	5	XLOC-024281
2.09115e-22	3.31249	0.028	0.004	1.32755e-17	5	XLOC-060641
2.33119e-22	-5.16399	0.006	0.098	1.47993e-17	5	XLOC-015042
2.35694e-22	-5.23262	0.008	0.101	1.49628e-17	5	XLOC-018601
2.45632e-22	-3.96483	0.015	0.112	1.55937e-17	5	XLOC-026319
2.50612e-22	-2.81209	0.048	0.16	1.59099e-17	5	XLOC-060491
2.76315e-22	-3.65608	0.01	0.105	1.75416e-17	5	XLOC-045273
2.85912e-22	-3.95783	0.007	0.1	1.81508e-17	5	XLOC-058927
3.64793e-22	2.32033	0.054	0.013	2.31585e-17	5	XLOC-067075
3.72672e-22	0.281959	0.899	0.835	2.36587e-17	5	CYTB
4.1043e-22	-5.27209	0.005	0.095	2.60558e-17	5	XLOC-065923
4.10902e-22	-6.79675	0.002	0.09	2.60857e-17	5	XLOC-001546
4.19044e-22	-4.89058	0.007	0.099	2.66026e-17	5	XLOC-067450
4.24772e-22	-1.36922	0.177	0.322	2.69662e-17	5	XLOC-047227
4.28277e-22	1.14707	0.127	0.051	2.71888e-17	5	XLOC-023338
4.4626e-22	0.471517	0.281	0.155	2.83303e-17	5	XLOC-000970
4.56515e-22	2.03823	0.059	0.015	2.89814e-17	5	XLOC-059564
4.73083e-22	3.00087	0.017	0.001	3.00332e-17	5	XLOC-043229
5.52806e-22	1.48384	0.089	0.03	3.50944e-17	5	XLOC-010057
5.55683e-22	3.15067	0.027	0.003	3.5277e-17	5	XLOC-019787
5.65216e-22	-3.89773	0.004	0.093	3.58822e-17	5	XLOC-046537
6.15354e-22	-5.5666	0.002	0.089	3.90651e-17	5	XLOC-017040
6.26648e-22	-1.55029	0.052	0.171	3.97821e-17	5	XLOC-062355
6.2915e-22	2.56158	0.027	0.003	3.99409e-17	5	XLOC-045659
6.48898e-22	1.31374	0.092	0.032	4.11946e-17	5	XLOC-046871
7.12538e-22	2.15864	0.035	0.006	4.52348e-17	5	XLOC-048627
7.51762e-22	4.63	0.011	0	4.77249e-17	5	XLOC-021066
7.6338e-22	1.13861	0.097	0.034	4.84624e-17	5	XLOC-034010
8.73614e-22	-5.10499	0.006	0.096	5.54605e-17	5	XLOC-059588
8.79937e-22	-5.4244	0.01	0.102	5.5862e-17	5	XLOC-004687
9.8162e-22	-3.56706	0.007	0.098	6.23172e-17	5	XLOC-000985
1.05874e-21	-5.46391	0.005	0.094	6.72131e-17	5	XLOC-060603
1.08149e-21	-2.56707	0.043	0.153	6.86574e-17	5	XLOC-027775
1.12924e-21	0.470237	0.451	0.309	7.16887e-17	5	XLOC-060983
1.30445e-21	2.0335	0.076	0.024	8.28115e-17	5	XLOC-059669
1.32282e-21	-4.18493	0.007	0.097	8.39779e-17	5	XLOC-014980
1.39848e-21	1.6051	0.11	0.043	8.87809e-17	5	XLOC-003701
1.46825e-21	-4.41296	0.012	0.105	9.32106e-17	5	XLOC-044456
1.55822e-21	-3.04341	0.042	0.148	9.89222e-17	5	XLOC-027942
1.56602e-21	1.32658	0.108	0.041	9.94175e-17	5	XLOC-014883
1.64414e-21	3.24274	0.027	0.003	1.04376e-16	5	XLOC-040981
1.67188e-21	-5.11281	0.007	0.096	1.06138e-16	5	XLOC-027272
1.81073e-21	-2.67083	0.018	0.116	1.14952e-16	5	XLOC-039869
1.88873e-21	-2.22672	0.055	0.169	1.19904e-16	5	XLOC-009958
1.91235e-21	-1.31295	0.167	0.306	1.21403e-16	5	XLOC-064275
2.00074e-21	2.36422	0.028	0.004	1.27015e-16	5	XLOC-047998
2.0075e-21	-4.77653	0.006	0.095	1.27444e-16	5	XLOC-022767
2.01545e-21	1.20354	0.128	0.053	1.27949e-16	5	XLOC-003627
2.03445e-21	-2.4154	0.025	0.126	1.29155e-16	5	XLOC-001988
2.21002e-21	0.324987	0.84	0.695	1.40301e-16	5	XLOC-017347
2.39236e-21	0.991917	0.325	0.208	1.51877e-16	5	XLOC-044363
2.52768e-21	3.5066	0.024	0.003	1.60467e-16	5	XLOC-064597
2.53607e-21	-1.77393	0.04	0.15	1.61e-16	5	XLOC-025477
2.83727e-21	-2.71429	0.039	0.146	1.80122e-16	5	XLOC-037067
2.92333e-21	-1.46553	0.088	0.214	1.85584e-16	5	XLOC-025170
3.0146e-21	-3.48562	0.011	0.103	1.91379e-16	5	XLOC-067424
3.08148e-21	-4.86473	0.012	0.103	1.95624e-16	5	XLOC-004066
3.14943e-21	1.22019	0.16	0.075	1.99938e-16	5	XLOC-038211
3.66576e-21	2.05887	0.043	0.009	2.32717e-16	5	XLOC-025362
3.7693e-21	2.63095	0.025	0.003	2.3929e-16	5	XLOC-047591
4.55116e-21	0.302738	0.864	0.767	2.88926e-16	5	ND5
4.71489e-21	2.21282	0.051	0.012	2.9932e-16	5	XLOC-047975
5.67415e-21	-1.83693	0.136	0.057	3.60218e-16	5	XLOC-056529
5.90344e-21	-5.0988	0.003	0.087	3.74774e-16	5	XLOC-020214
6.10377e-21	2.82141	0.021	0.002	3.87492e-16	5	XLOC-055886
6.44372e-21	-4.01527	0.007	0.094	4.09073e-16	5	XLOC-037911
6.58955e-21	-2.21647	0.038	0.144	4.18331e-16	5	XLOC-011951
7.19601e-21	1.24043	0.161	0.077	4.56831e-16	5	XLOC-043734
7.35465e-21	1.10017	0.107	0.041	4.66902e-16	5	XLOC-045655
7.75459e-21	-1.58929	0.127	0.256	4.92293e-16	5	XLOC-021286
8.74192e-21	-8.41886	0.001	0.083	5.54972e-16	5	XLOC-039675
8.90339e-21	-6.52894	0.002	0.085	5.65223e-16	5	XLOC-014751
9.4738e-21	-0.908043	0.628	0.645	6.01435e-16	5	XLOC-045285
9.87693e-21	-4.83615	0.007	0.093	6.27027e-16	5	XLOC-067422
1.04765e-20	1.71463	0.051	0.012	6.65087e-16	5	XLOC-055157
1.1018e-20	2.03684	0.109	0.044	6.99467e-16	5	XLOC-017655
1.26044e-20	1.17682	0.135	0.059	8.00176e-16	5	XLOC-057943
1.30894e-20	-2.68585	0.011	0.101	8.3097e-16	5	XLOC-058425
1.36195e-20	1.00643	0.162	0.077	8.64622e-16	5	XLOC-000036
1.39913e-20	-4.12757	0.012	0.101	8.88222e-16	5	XLOC-012476
1.53046e-20	0.594327	0.283	0.161	9.71596e-16	5	XLOC-066882
1.54273e-20	0.941883	0.164	0.077	9.79386e-16	5	XLOC-021539
1.54785e-20	2.54235	0.028	0.004	9.8264e-16	5	XLOC-063893
1.55408e-20	0.918935	0.32	0.205	9.86594e-16	5	XLOC-040838
1.55897e-20	-3.9749	0.014	0.104	9.89698e-16	5	XLOC-021132
1.5821e-20	2.23923	0.028	0.004	1.00438e-15	5	XLOC-062700
1.61591e-20	1.47463	0.068	0.02	1.02585e-15	5	XLOC-035637
1.66425e-20	1.01867	0.129	0.054	1.05653e-15	5	XLOC-041041
1.77091e-20	-3.5325	0.018	0.111	1.12425e-15	5	XLOC-063060
1.88536e-20	2.73314	0.034	0.006	1.1969e-15	5	XLOC-067077
1.89713e-20	0.137497	0.789	0.629	1.20438e-15	5	XLOC-035688
1.98986e-20	0.362381	0.62	0.469	1.26325e-15	5	XLOC-050560
2.06716e-20	-7.8141	0.001	0.081	1.31231e-15	5	XLOC-067590
2.25127e-20	4.8986	0.015	0.001	1.4292e-15	5	XLOC-028012
2.35848e-20	1.16327	0.178	0.09	1.49726e-15	5	XLOC-012478
2.41018e-20	0.638336	0.45	0.313	1.53008e-15	5	XLOC-011133
2.46524e-20	-2.47593	0.08	0.193	1.56504e-15	5	XLOC-005706
2.56663e-20	0.805865	0.112	0.044	1.6294e-15	5	XLOC-047964
2.64488e-20	0.957247	0.158	0.074	1.67908e-15	5	XLOC-054561
2.79426e-20	1.04674	0.14	0.062	1.77391e-15	5	XLOC-013405
2.95131e-20	1.78317	0.071	0.022	1.87361e-15	5	XLOC-054478
3.24691e-20	0.279905	0.523	0.363	2.06127e-15	5	XLOC-054578
3.37611e-20	-4.23903	0.008	0.093	2.14329e-15	5	XLOC-004456
3.77676e-20	1.55908	0.097	0.036	2.39764e-15	5	XLOC-004839
3.99245e-20	2.01949	0.049	0.012	2.53457e-15	5	XLOC-054139
4.07717e-20	0.227735	0.961	0.918	2.58835e-15	5	COX3
4.30703e-20	0.987724	0.16	0.077	2.73428e-15	5	XLOC-053851
4.48433e-20	-2.35171	0.025	0.121	2.84683e-15	5	XLOC-037005
4.772e-20	-1.88616	0.09	0.207	3.02946e-15	5	XLOC-055737
4.90571e-20	1.07293	0.16	0.076	3.11434e-15	5	XLOC-037647
5.23733e-20	0.852749	0.25	0.146	3.32486e-15	5	XLOC-062598
5.24405e-20	1.46216	0.091	0.033	3.32913e-15	5	XLOC-044616
5.28337e-20	3.52945	0.02	0.002	3.3541e-15	5	XLOC-058159
5.64301e-20	1.40639	0.112	0.045	3.58241e-15	5	XLOC-027902
5.98967e-20	2.40938	0.041	0.009	3.80248e-15	5	XLOC-067244
6.30757e-20	1.1542	0.085	0.029	4.0043e-15	5	XLOC-024770
6.41882e-20	5.16467	0.013	0.001	4.07493e-15	5	XLOC-034591
6.69928e-20	1.91292	0.044	0.01	4.25297e-15	5	XLOC-048560
7.07801e-20	-6.47665	0.003	0.083	4.49341e-15	5	XLOC-060018
7.32644e-20	2.26022	0.03	0.005	4.65112e-15	5	XLOC-034103
8.24369e-20	0.585828	0.319	0.199	5.23342e-15	5	XLOC-011817
8.96953e-20	-2.95925	0.022	0.115	5.69422e-15	5	XLOC-036121
9.6442e-20	-4.12311	0.01	0.095	6.12252e-15	5	XLOC-037892
1.05522e-19	-1.8492	0.038	0.14	6.69898e-15	5	XLOC-043766
1.10035e-19	2.79212	0.027	0.004	6.98546e-15	5	XLOC-044978
1.14768e-19	1.41768	0.113	0.047	7.28592e-15	5	XLOC-026471
1.1618e-19	-1.53222	0.044	0.15	7.37555e-15	5	XLOC-008910
1.21932e-19	1.6389	0.066	0.02	7.74076e-15	5	XLOC-015145
1.28014e-19	-4.88127	0.007	0.089	8.12685e-15	5	XLOC-043822
1.29371e-19	0.543726	0.2	0.104	8.21296e-15	5	XLOC-067651
1.29577e-19	2.69726	0.031	0.005	8.22607e-15	5	XLOC-016999
1.31977e-19	-4.29998	0.013	0.099	8.37845e-15	5	XLOC-002147
1.35696e-19	1.04904	0.229	0.13	8.61454e-15	5	XLOC-011881
1.46909e-19	-4.85648	0.007	0.089	9.32636e-15	5	XLOC-036348
1.4764e-19	2.70313	0.034	0.006	9.37276e-15	5	XLOC-053448
1.48712e-19	-6.90773	0.001	0.078	9.44081e-15	5	XLOC-025404
1.55501e-19	1.02618	0.147	0.068	9.87184e-15	5	XLOC-025932
1.60056e-19	-4.91702	0.007	0.088	1.0161e-14	5	XLOC-038330
1.72346e-19	1.29553	0.101	0.039	1.09412e-14	5	XLOC-003706
1.81274e-19	-1.90236	0.09	0.206	1.1508e-14	5	XLOC-009182
1.83811e-19	1.46673	0.072	0.023	1.1669e-14	5	XLOC-067296
1.84189e-19	-4.59334	0.006	0.087	1.16931e-14	5	XLOC-000913
2.00837e-19	-0.377669	0.368	0.21	1.27499e-14	5	XLOC-002522
2.21014e-19	-4.47846	0.006	0.087	1.40309e-14	5	XLOC-051427
2.4526e-19	3.04824	0.023	0.003	1.55701e-14	5	XLOC-053393
2.98261e-19	1.88039	0.049	0.012	1.89348e-14	5	XLOC-017172
3.01499e-19	2.58389	0.042	0.009	1.91403e-14	5	XLOC-024983
3.11504e-19	-2.51459	0.037	0.135	1.97755e-14	5	XLOC-058390
3.13086e-19	-4.45964	0.004	0.082	1.98759e-14	5	XLOC-038001
3.17524e-19	1.42507	0.063	0.019	2.01577e-14	5	XLOC-039871
3.2229e-19	1.76221	0.04	0.009	2.04603e-14	5	XLOC-020293
3.39021e-19	-2.03169	0.06	0.167	2.15224e-14	5	XLOC-025530
3.6579e-19	1.6781	0.055	0.015	2.32218e-14	5	XLOC-018374
3.83259e-19	1.88389	0.065	0.02	2.43308e-14	5	XLOC-051492
4.09695e-19	-5.93186	0.001	0.076	2.60091e-14	5	XLOC-011906
4.15003e-19	-1.88304	0.075	0.188	2.63461e-14	5	XLOC-059914
4.26543e-19	-3.63983	0.009	0.091	2.70787e-14	5	XLOC-021203
4.36808e-19	-3.98468	0.004	0.082	2.77303e-14	5	XLOC-001438
5.28515e-19	2.05982	0.029	0.005	3.35522e-14	5	XLOC-015766
5.38258e-19	-3.73406	0.012	0.095	3.41708e-14	5	XLOC-012330
5.4929e-19	-5.32594	0.004	0.081	3.48711e-14	5	XLOC-045100
5.78617e-19	0.942839	0.204	0.113	3.67329e-14	5	XLOC-004257
5.78624e-19	-3.71142	0.011	0.093	3.67334e-14	5	XLOC-066457
6.20866e-19	1.47826	0.135	0.063	3.9415e-14	5	XLOC-009556
6.30106e-19	-2.65079	0.069	0.173	4.00017e-14	5	XLOC-063199
6.38548e-19	0.85855	0.167	0.083	4.05376e-14	5	XLOC-059289
6.58272e-19	2.93998	0.022	0.003	4.17897e-14	5	XLOC-016592
7.44142e-19	-3.68338	0.011	0.093	4.72411e-14	5	XLOC-002007
7.58687e-19	-2.29995	0.027	0.119	4.81645e-14	5	XLOC-009687
7.94108e-19	-4.31213	0.008	0.088	5.04131e-14	5	XLOC-009380
7.96797e-19	-2.55829	0.025	0.115	5.05839e-14	5	XLOC-040513
8.03746e-19	0.986921	0.199	0.11	5.1025e-14	5	XLOC-018467
8.62883e-19	-4.32391	0.016	0.1	5.47793e-14	5	XLOC-043457
8.72611e-19	1.28767	0.095	0.036	5.53968e-14	5	XLOC-023320
9.49139e-19	-4.40566	0.011	0.092	6.02551e-14	5	XLOC-015485
9.70335e-19	1.77346	0.046	0.011	6.16008e-14	5	XLOC-022248
9.76277e-19	-4.14258	0.008	0.087	6.1978e-14	5	XLOC-026477
1.00407e-18	1.04689	0.102	0.04	6.37424e-14	5	XLOC-035478
1.03449e-18	0.943445	0.168	0.084	6.56738e-14	5	XLOC-000580
1.06442e-18	-0.389896	0.315	0.178	6.75739e-14	5	XLOC-014805
1.11479e-18	0.62712	0.282	0.172	7.07714e-14	5	XLOC-026636
1.12153e-18	1.06956	0.133	0.06	7.11992e-14	5	XLOC-051361
1.13192e-18	-2.15649	0.019	0.107	7.18589e-14	5	XLOC-037923
1.16784e-18	-5.46875	0.003	0.078	7.41389e-14	5	XLOC-026250
1.20419e-18	-3.05638	0.019	0.106	7.64468e-14	5	XLOC-003025
1.22903e-18	-6.41773	0.004	0.08	7.80238e-14	5	XLOC-063366
1.24995e-18	2.58248	0.031	0.005	7.9352e-14	5	XLOC-041779
1.26064e-18	-0.915645	0.576	0.623	8.00304e-14	5	XLOC-026643
1.42329e-18	-3.02841	0.022	0.11	9.03558e-14	5	XLOC-040061
1.43347e-18	-5.54298	0.002	0.076	9.10026e-14	5	XLOC-015548
1.52513e-18	-4.44863	0.011	0.091	9.68216e-14	5	XLOC-041433
1.54311e-18	0.88428	0.091	0.034	9.79629e-14	5	XLOC-059290
1.57313e-18	5.39876	0.011	0	9.98685e-14	5	XLOC-020622
1.58865e-18	-0.502371	0.867	0.834	1.00854e-13	5	XLOC-001747
1.59772e-18	0.681501	0.208	0.114	1.01429e-13	5	XLOC-067999
1.6687e-18	0.2937	0.863	0.764	1.05936e-13	5	XLOC-063132
1.7258e-18	-4.90776	0.001	0.074	1.09561e-13	5	XLOC-025271
1.74096e-18	-2.62671	0.011	0.092	1.10523e-13	5	XLOC-003311
1.77352e-18	-2.02436	0.041	0.138	1.1259e-13	5	XLOC-046069
1.80629e-18	1.67115	0.041	0.009	1.1467e-13	5	XLOC-064637
1.81705e-18	-3.58575	0.02	0.105	1.15353e-13	5	XLOC-000173
1.81759e-18	-5.91039	0.002	0.076	1.15388e-13	5	XLOC-026577
1.81865e-18	4.71909	0.015	0.001	1.15455e-13	5	XLOC-061098
1.82854e-18	-2.25986	0.04	0.136	1.16083e-13	5	XLOC-050787
2.11822e-18	-2.993	0.018	0.103	1.34473e-13	5	XLOC-009330
2.16468e-18	-4.73023	0.002	0.075	1.37422e-13	5	XLOC-034060
2.2615e-18	0.554145	0.248	0.143	1.43569e-13	5	XLOC-052513
2.41682e-18	-5.03207	0.003	0.077	1.5343e-13	5	XLOC-056649
2.5312e-18	2.93749	0.023	0.003	1.60691e-13	5	XLOC-009273
2.57614e-18	-6.21152	0.001	0.073	1.63544e-13	5	XLOC-000033
2.61558e-18	-4.69791	0.004	0.079	1.66048e-13	5	XLOC-004552
2.63061e-18	-0.891454	0.549	0.589	1.67002e-13	5	XLOC-018878
2.83683e-18	-4.93402	0.006	0.082	1.80093e-13	5	XLOC-035477
2.98976e-18	-5.16562	0.004	0.078	1.89802e-13	5	XLOC-059792
3.01836e-18	-2.33964	0.031	0.123	1.91618e-13	5	XLOC-034321
3.16286e-18	-3.32264	0.034	0.125	2.00791e-13	5	XLOC-062160
3.24686e-18	-5.6424	0.003	0.076	2.06124e-13	5	XLOC-066852
3.48521e-18	1.43441	0.113	0.049	2.21255e-13	5	XLOC-046704
3.65442e-18	2.50178	0.02	0.002	2.31997e-13	5	XLOC-060293
3.83158e-18	0.481977	0.317	0.205	2.43244e-13	5	XLOC-004015
3.89818e-18	-1.30241	0.113	0.231	2.47472e-13	5	XLOC-009409
4.10367e-18	2.16274	0.03	0.005	2.60517e-13	5	XLOC-063595
4.3965e-18	1.75806	0.052	0.014	2.79108e-13	5	XLOC-062599
4.67576e-18	-4.68563	0.01	0.088	2.96836e-13	5	XLOC-050778
4.81451e-18	-2.27558	0.033	0.125	3.05644e-13	5	XLOC-038422
4.87371e-18	-0.719541	0.723	0.703	3.09403e-13	5	XLOC-060687
5.38319e-18	-1.95443	0.052	0.152	3.41747e-13	5	XLOC-066571
5.45866e-18	-4.6385	0.003	0.076	3.46537e-13	5	XLOC-046072
5.54103e-18	-2.07488	0.034	0.127	3.51767e-13	5	XLOC-037100
5.6061e-18	-4.55117	0.003	0.075	3.55898e-13	5	XLOC-019205
5.66975e-18	-2.66109	0.04	0.133	3.59939e-13	5	XLOC-005321
5.87374e-18	-3.81197	0.003	0.075	3.72888e-13	5	XLOC-022878
5.96135e-18	5.93369	0.01	0	3.7845e-13	5	XLOC-003920
6.13694e-18	5.10623	0.012	0.001	3.89597e-13	5	XLOC-009107
6.24818e-18	4.36093	0.012	0.001	3.96659e-13	5	XLOC-069029
6.27943e-18	1.1785	0.112	0.047	3.98644e-13	5	XLOC-046843
6.36279e-18	1.73608	0.091	0.035	4.03935e-13	5	XLOC-009038
6.42804e-18	-5.66698	0.003	0.075	4.08077e-13	5	XLOC-055880
6.52897e-18	-5.05596	0.008	0.084	4.14485e-13	5	XLOC-000353
6.69099e-18	-1.06702	0.227	0.35	4.24771e-13	5	XLOC-034218
6.79428e-18	0.833973	0.176	0.092	4.31328e-13	5	XLOC-046265
6.84809e-18	2.09578	0.064	0.02	4.34744e-13	5	XLOC-005214
7.15737e-18	3.46157	0.023	0.003	4.54378e-13	5	XLOC-014778
7.39528e-18	2.4771	0.045	0.011	4.69482e-13	5	XLOC-003675
7.42499e-18	0.943955	0.168	0.086	4.71368e-13	5	XLOC-024236
7.71567e-18	-5.69986	0.006	0.08	4.89822e-13	5	XLOC-019262
8.1335e-18	0.715189	0.218	0.122	5.16347e-13	5	XLOC-035674
8.26666e-18	1.05371	0.054	0.015	5.248e-13	5	XLOC-047531
8.53297e-18	1.28002	0.057	0.017	5.41707e-13	5	XLOC-001639
8.54538e-18	1.51008	0.053	0.015	5.42495e-13	5	XLOC-003843
8.72527e-18	1.42994	0.126	0.058	5.53915e-13	5	XLOC-052494
9.00026e-18	1.82614	0.062	0.019	5.71373e-13	5	XLOC-051113
9.3185e-18	0.5045	0.387	0.26	5.91576e-13	5	XLOC-066643
9.99263e-18	-3.22938	0.018	0.1	6.34372e-13	5	XLOC-011882
1.01167e-17	-4.69878	0.006	0.08	6.4225e-13	5	XLOC-010125
1.0239e-17	-6.12674	0.003	0.074	6.50014e-13	5	XLOC-015267
1.03055e-17	-1.87988	0.046	0.143	6.54236e-13	5	XLOC-041365
1.0389e-17	0.578297	0.319	0.208	6.59534e-13	5	XLOC-020058
1.04047e-17	1.27347	0.074	0.026	6.60529e-13	5	XLOC-022052
1.04748e-17	-3.86343	0.011	0.088	6.64983e-13	5	XLOC-027455
1.10822e-17	-2.18452	0.023	0.109	7.03545e-13	5	XLOC-038275
1.18958e-17	1.42273	0.078	0.028	7.55194e-13	5	XLOC-009614
1.22769e-17	-2.24923	0.071	0.173	7.79388e-13	5	XLOC-046255
1.24712e-17	-5.52254	0.005	0.077	7.91723e-13	5	XLOC-001577
1.24721e-17	1.50412	0.047	0.012	7.91781e-13	5	XLOC-062830
1.28904e-17	-1.71145	0.051	0.149	8.18337e-13	5	XLOC-017764
1.29985e-17	-3.24098	0.015	0.095	8.25195e-13	5	XLOC-059743
1.31146e-17	-4.61638	0.009	0.084	8.32565e-13	5	XLOC-036969
1.31468e-17	0.159956	0.213	0.113	8.3461e-13	5	XLOC-023269
1.32359e-17	-0.927848	0.524	0.573	8.40266e-13	5	XLOC-039584
1.46435e-17	-4.81259	0.008	0.083	9.29629e-13	5	XLOC-047537
1.46877e-17	-3.55938	0.008	0.083	9.32432e-13	5	XLOC-040483
1.57525e-17	-1.71126	0.041	0.135	1.00003e-12	5	XLOC-015103
1.61603e-17	2.1005	0.06	0.019	1.02592e-12	5	XLOC-058449
1.65124e-17	-4.11331	0.004	0.076	1.04827e-12	5	XLOC-003316
1.77985e-17	-2.55645	0.02	0.103	1.12992e-12	5	XLOC-001227
1.90645e-17	2.62091	0.024	0.003	1.21029e-12	5	XLOC-010972
1.9968e-17	-0.551845	0.288	0.168	1.26765e-12	5	XLOC-027339
2.00006e-17	1.13157	0.106	0.045	1.26972e-12	5	XLOC-013131
2.00788e-17	1.05234	0.131	0.061	1.27468e-12	5	XLOC-019720
2.01978e-17	-6.44972	0.001	0.07	1.28224e-12	5	XLOC-001221
2.08788e-17	2.13578	0.052	0.015	1.32547e-12	5	XLOC-067076
2.13452e-17	2.32746	0.023	0.003	1.35508e-12	5	XLOC-062950
2.24837e-17	1.91731	0.055	0.016	1.42736e-12	5	XLOC-059926
2.32528e-17	-3.06591	0.011	0.088	1.47618e-12	5	XLOC-026277
2.42588e-17	0.488212	0.446	0.324	1.54004e-12	5	XLOC-059736
2.43682e-17	1.01273	0.114	0.049	1.54699e-12	5	XLOC-044145
2.45475e-17	0.401871	0.236	0.135	1.55837e-12	5	XLOC-024929
2.5175e-17	-5.30874	0.003	0.073	1.59821e-12	5	XLOC-037988
2.54615e-17	2.09611	0.032	0.006	1.6164e-12	5	XLOC-040186
2.59938e-17	1.83804	0.045	0.011	1.65019e-12	5	XLOC-010244
2.71628e-17	1.07549	0.18	0.098	1.7244e-12	5	XLOC-002744
3.13478e-17	3.05951	0.017	0.002	1.99009e-12	5	XLOC-050987
3.24286e-17	-4.73355	0.004	0.074	2.0587e-12	5	XLOC-002304
3.26807e-17	-1.30023	0.161	0.278	2.0747e-12	5	XLOC-047640
3.33798e-17	0.651675	0.3	0.194	2.11908e-12	5	XLOC-059611
3.47262e-17	0.269972	0.896	0.79	2.20456e-12	5	XLOC-011328
3.48202e-17	-0.760171	0.713	0.691	2.21053e-12	5	XLOC-043536
3.56599e-17	-4.11657	0.004	0.074	2.26383e-12	5	XLOC-011612
3.65805e-17	-3.58922	0.009	0.083	2.32228e-12	5	XLOC-059400
4.11727e-17	0.156367	0.556	0.405	2.6138e-12	5	XLOC-028042
4.72235e-17	-4.48613	0.005	0.076	2.99793e-12	5	XLOC-050771
4.75304e-17	-1.43409	0.091	0.198	3.01742e-12	5	XLOC-002445
4.77975e-17	0.613154	0.312	0.204	3.03438e-12	5	XLOC-026736
4.86747e-17	-3.2338	0.016	0.094	3.09006e-12	5	XLOC-009226
4.89571e-17	0.870755	0.103	0.043	3.10799e-12	5	XLOC-040972
4.92142e-17	1.90875	0.031	0.006	3.12431e-12	5	XLOC-026084
5.10335e-17	1.41179	0.086	0.033	3.23981e-12	5	XLOC-059539
5.33699e-17	0.267115	0.338	0.207	3.38813e-12	5	XLOC-003726
5.61528e-17	-6.21158	0.003	0.071	3.5648e-12	5	XLOC-037611
5.67877e-17	2.12916	0.034	0.007	3.60511e-12	5	XLOC-053122
5.82757e-17	0.869604	0.103	0.043	3.69957e-12	5	XLOC-044700
6.09231e-17	1.00377	0.106	0.045	3.86764e-12	5	XLOC-015185
6.36967e-17	-5.09014	0.005	0.075	4.04372e-12	5	XLOC-059061
6.45139e-17	1.16609	0.111	0.049	4.0956e-12	5	XLOC-012723
6.5793e-17	-2.82019	0.017	0.095	4.17681e-12	5	XLOC-000987
6.69702e-17	-3.61762	0.02	0.099	4.25154e-12	5	XLOC-000349
6.76439e-17	-1.75527	0.029	0.115	4.2943e-12	5	XLOC-021037
7.41794e-17	1.64447	0.082	0.031	4.70921e-12	5	XLOC-035481
7.53943e-17	-4.91069	0.005	0.075	4.78633e-12	5	XLOC-018866
8.09864e-17	0.585539	0.283	0.178	5.14134e-12	5	XLOC-059035
8.23584e-17	4.31503	0.012	0.001	5.22844e-12	5	XLOC-023539
8.60249e-17	-3.7383	0.009	0.082	5.4612e-12	5	XLOC-045535
8.78323e-17	0.317949	0.56	0.421	5.57595e-12	5	XLOC-045960
8.921e-17	-4.83755	0.004	0.073	5.6634e-12	5	XLOC-012463
9.00417e-17	1.29671	0.096	0.039	5.71621e-12	5	XLOC-050289
9.10047e-17	-4.85107	0.005	0.074	5.77734e-12	5	XLOC-040167
9.61127e-17	-5.01728	0.003	0.071	6.10162e-12	5	XLOC-003196
9.88415e-17	-1.6367	0.055	0.151	6.27485e-12	5	XLOC-027210
1.03888e-16	2.22172	0.035	0.008	6.59525e-12	5	XLOC-036380
1.07151e-16	-5.12408	0.004	0.072	6.80237e-12	5	XLOC-018710
1.08002e-16	-3.94603	0.01	0.083	6.85639e-12	5	XLOC-012695
1.08515e-16	-3.7092	0.008	0.079	6.88897e-12	5	XLOC-014933
1.08982e-16	-1.54389	0.083	0.19	6.91859e-12	5	XLOC-002390
1.0935e-16	2.89509	0.027	0.005	6.942e-12	5	XLOC-043547
1.10205e-16	-7.06073	0.001	0.067	6.99627e-12	5	XLOC-040846
1.12938e-16	-2.13978	0.029	0.114	7.16979e-12	5	XLOC-017121
1.13961e-16	4.22032	0.013	0.001	7.23472e-12	5	XLOC-067305
1.1834e-16	-3.38512	0.011	0.084	7.51271e-12	5	XLOC-003631
1.20838e-16	0.559974	0.207	0.119	7.67128e-12	5	XLOC-064776
1.24067e-16	0.31386	0.19	0.1	7.87625e-12	5	XLOC-001199
1.24387e-16	-4.1688	0.005	0.074	7.89659e-12	5	XLOC-041165
1.27533e-16	-1.77517	0.053	0.147	8.09628e-12	5	XLOC-039926
1.36067e-16	1.32196	0.067	0.023	8.63809e-12	5	XLOC-021867
1.36774e-16	-4.01729	0.012	0.085	8.68293e-12	5	XLOC-034208
1.41992e-16	-1.63265	0.049	0.142	9.01419e-12	5	XLOC-002794
1.43226e-16	-3.07649	0.036	0.121	9.09257e-12	5	XLOC-055037
1.58442e-16	-1.65189	0.037	0.125	1.00585e-11	5	XLOC-002233
1.66909e-16	-1.29358	0.119	0.231	1.0596e-11	5	XLOC-008123
1.86688e-16	-8.17689	0.001	0.066	1.18517e-11	5	XLOC-038301
1.88108e-16	-4.28685	0.01	0.081	1.19418e-11	5	XLOC-043760
1.97799e-16	0.962679	0.058	0.018	1.25571e-11	5	XLOC-019759
1.98325e-16	2.15654	0.034	0.007	1.25905e-11	5	XLOC-036377
1.99241e-16	-4.51562	0.003	0.069	1.26486e-11	5	XLOC-056212
2.01763e-16	-6.31607	0.003	0.069	1.28087e-11	5	XLOC-055936
2.06871e-16	0.811371	0.128	0.06	1.3133e-11	5	XLOC-005631
2.11972e-16	-5.00657	0.004	0.071	1.34568e-11	5	XLOC-027572
2.18218e-16	-6.29028	0.002	0.067	1.38534e-11	5	XLOC-065931
2.36387e-16	-2.45196	0.042	0.129	1.50068e-11	5	XLOC-058152
2.37825e-16	0.452266	0.341	0.229	1.50981e-11	5	XLOC-045909
2.55227e-16	1.41597	0.077	0.028	1.62029e-11	5	XLOC-044592
2.63692e-16	-4.21333	0.006	0.074	1.67402e-11	5	XLOC-037888
2.72417e-16	-4.75045	0.008	0.077	1.72941e-11	5	XLOC-003221
2.92251e-16	-2.87092	0.042	0.128	1.85533e-11	5	XLOC-056304
3.07689e-16	2.50096	0.024	0.004	1.95333e-11	5	XLOC-034339
3.24643e-16	-5.38791	0.002	0.067	2.06096e-11	5	XLOC-003677
3.52259e-16	-2.22054	0.008	0.078	2.23628e-11	5	XLOC-044372
3.5268e-16	-2.01903	0.024	0.104	2.23896e-11	5	XLOC-021302
3.53207e-16	2.76895	0.019	0.002	2.2423e-11	5	XLOC-019630
3.5415e-16	-3.49219	0.009	0.079	2.24829e-11	5	XLOC-013231
3.5795e-16	-2.08554	0.045	0.134	2.27241e-11	5	XLOC-013030
3.59689e-16	-3.37068	0.01	0.081	2.28345e-11	5	XLOC-015326
3.60844e-16	-2.47942	0.044	0.131	2.29078e-11	5	XLOC-015408
3.82173e-16	1.92646	0.068	0.024	2.42619e-11	5	XLOC-057849
3.94796e-16	1.00562	0.088	0.035	2.50632e-11	5	XLOC-038952
4.01862e-16	-1.6222	0.089	0.193	2.55118e-11	5	XLOC-004912
4.03719e-16	-2.82231	0.016	0.091	2.56297e-11	5	XLOC-022955
4.06926e-16	1.87027	0.037	0.009	2.58333e-11	5	XLOC-011356
4.27581e-16	-4.22135	0.005	0.072	2.71445e-11	5	XLOC-055252
4.27682e-16	0.851077	0.104	0.045	2.71509e-11	5	XLOC-024237
4.41336e-16	-7.16619	0.001	0.064	2.80178e-11	5	XLOC-024705
4.52296e-16	0.464305	0.426	0.301	2.87136e-11	5	XLOC-000600
4.52696e-16	1.02299	0.114	0.052	2.8739e-11	5	XLOC-040419
4.52779e-16	-2.9288	0.03	0.111	2.87443e-11	5	XLOC-053995
4.81121e-16	-2.17066	0.032	0.115	3.05435e-11	5	XLOC-000538
4.87381e-16	1.49525	0.063	0.021	3.09409e-11	5	XLOC-024710
5.08779e-16	0.888644	0.12	0.055	3.22993e-11	5	XLOC-040984
5.44442e-16	0.631306	0.268	0.17	3.45633e-11	5	XLOC-027851
5.61773e-16	2.12832	0.017	0.002	3.56636e-11	5	XLOC-047484
5.97792e-16	-2.29867	0.029	0.11	3.79502e-11	5	XLOC-008896
6.16497e-16	-2.25749	0.026	0.106	3.91377e-11	5	XLOC-012828
6.31887e-16	-2.72043	0.034	0.117	4.01147e-11	5	XLOC-066134
6.49766e-16	-7.23496	0.001	0.063	4.12497e-11	5	XLOC-003719
6.74907e-16	3.49585	0.014	0.001	4.28458e-11	5	XLOC-005257
6.80948e-16	-1.13663	0.248	0.358	4.32293e-11	5	XLOC-045709
6.80995e-16	-2.43283	0.013	0.085	4.32323e-11	5	XLOC-054283
6.99156e-16	2.17295	0.036	0.008	4.43852e-11	5	XLOC-040700
7.06195e-16	-4.26541	0.005	0.071	4.48321e-11	5	XLOC-003314
8.29315e-16	-3.79301	0.007	0.074	5.26482e-11	5	XLOC-013199
8.39763e-16	1.29847	0.094	0.039	5.33115e-11	5	XLOC-050719
8.44222e-16	-5.08655	0.003	0.067	5.35946e-11	5	XLOC-001684
8.7821e-16	-3.0067	0.013	0.084	5.57523e-11	5	XLOC-001410
8.80327e-16	-8.53292	0	0.061	5.58867e-11	5	XLOC-067111
9.04699e-16	-3.0243	0.007	0.074	5.74339e-11	5	XLOC-063043
9.33776e-16	-1.94274	0.066	0.16	5.92798e-11	5	XLOC-064112
1.00262e-15	0.71629	0.194	0.112	6.36502e-11	5	XLOC-052035
1.00537e-15	-1.97999	0.054	0.144	6.38251e-11	5	XLOC-021184
1.02414e-15	1.22375	0.044	0.012	6.50166e-11	5	XLOC-047164
1.05356e-15	-2.50861	0.015	0.088	6.68845e-11	5	XLOC-047828
1.07076e-15	0.335959	0.424	0.3	6.79759e-11	5	XLOC-055465
1.09506e-15	1.48405	0.074	0.027	6.95185e-11	5	XLOC-051052
1.10044e-15	0.681214	0.262	0.167	6.98605e-11	5	XLOC-059829
1.11354e-15	-1.55593	0.102	0.207	7.0692e-11	5	XLOC-026003
1.16761e-15	2.67864	0.016	0.002	7.41248e-11	5	XLOC-007422
1.19867e-15	-3.23458	0.018	0.092	7.60961e-11	5	XLOC-047991
1.20552e-15	-3.38573	0.006	0.072	7.65314e-11	5	XLOC-053914
1.21255e-15	-2.29524	0.023	0.1	7.69775e-11	5	XLOC-059918
1.22601e-15	-9.01818	0	0.06	7.7832e-11	5	XLOC-003904
1.25107e-15	-5.42434	0.004	0.068	7.94231e-11	5	XLOC-051506
1.33352e-15	1.06048	0.133	0.065	8.46574e-11	5	XLOC-010107
1.34102e-15	1.05194	0.14	0.071	8.51335e-11	5	XLOC-002324
1.34103e-15	-3.67657	0.009	0.077	8.51338e-11	5	XLOC-040821
1.35245e-15	2.38177	0.068	0.024	8.58589e-11	5	XLOC-003788
1.35361e-15	-2.08953	0.027	0.106	8.59327e-11	5	XLOC-055285
1.38009e-15	1.06395	0.107	0.047	8.76138e-11	5	XLOC-016845
1.39068e-15	0.639271	0.339	0.235	8.82857e-11	5	XLOC-002502
1.45296e-15	-5.69631	0.003	0.066	9.224e-11	5	XLOC-039659
1.5121e-15	-1.52888	0.054	0.144	9.59941e-11	5	XLOC-000837
1.516e-15	-1.29559	0.186	0.295	9.62416e-11	5	XLOC-041363
1.57325e-15	-1.40455	0.084	0.184	9.98761e-11	5	XLOC-015119
1.64036e-15	-5.84078	0.004	0.067	1.04137e-10	5	XLOC-051131
1.71238e-15	-1.43506	0.104	0.208	1.08709e-10	5	XLOC-017797
1.75682e-15	-6.57335	0.002	0.064	1.1153e-10	5	XLOC-069317
1.90224e-15	0.649305	0.108	0.048	1.20762e-10	5	XLOC-022251
1.97063e-15	-4.79188	0.006	0.07	1.25103e-10	5	XLOC-045529
2.04196e-15	-6.03991	0.002	0.063	1.29632e-10	5	XLOC-066642
2.15115e-15	-3.45069	0.009	0.076	1.36564e-10	5	XLOC-028264
2.21612e-15	-4.42291	0.007	0.072	1.40688e-10	5	XLOC-050188
2.2419e-15	-1.66267	0.038	0.122	1.42325e-10	5	XLOC-025462
2.3175e-15	-3.17534	0.005	0.069	1.47124e-10	5	XLOC-064146
2.32077e-15	1.16192	0.184	0.105	1.47332e-10	5	XLOC-058437
2.38036e-15	1.21267	0.126	0.061	1.51115e-10	5	XLOC-004837
2.388e-15	0.595399	0.173	0.093	1.516e-10	5	XLOC-027733
2.39087e-15	2.26505	0.025	0.004	1.51782e-10	5	XLOC-018573
2.42924e-15	1.25745	0.093	0.039	1.54218e-10	5	XLOC-011938
2.47565e-15	0.695961	0.11	0.05	1.57164e-10	5	XLOC-009498
2.56237e-15	-5.46162	0.004	0.067	1.6267e-10	5	XLOC-017127
2.67643e-15	0.760671	0.155	0.081	1.6991e-10	5	XLOC-004024
2.71477e-15	-4.8113	0.006	0.07	1.72345e-10	5	XLOC-027335
2.77388e-15	0.770288	0.207	0.123	1.76097e-10	5	XLOC-027575
2.95689e-15	-2.86587	0.011	0.079	1.87715e-10	5	XLOC-025494
2.97558e-15	0.858999	0.3	0.202	1.88902e-10	5	XLOC-024177
3.18002e-15	-4.2511	0.004	0.066	2.0188e-10	5	XLOC-040934
3.2031e-15	3.40033	0.02	0.003	2.03346e-10	5	XLOC-050550
3.26839e-15	2.54506	0.024	0.004	2.0749e-10	5	XLOC-034777
3.2961e-15	2.03699	0.036	0.009	2.09249e-10	5	XLOC-037373
3.34827e-15	-3.54106	0.016	0.086	2.12562e-10	5	XLOC-025019
3.36307e-15	2.68036	0.019	0.003	2.13501e-10	5	XLOC-037386
3.42119e-15	1.50784	0.047	0.014	2.17191e-10	5	XLOC-047013
3.4821e-15	0.469869	0.437	0.317	2.21058e-10	5	XLOC-002511
3.51933e-15	0.978678	0.143	0.072	2.23421e-10	5	XLOC-015298
3.61684e-15	1.81986	0.051	0.016	2.29611e-10	5	XLOC-025675
3.69299e-15	0.86608	0.1	0.044	2.34445e-10	5	XLOC-026624
3.98937e-15	1.5641	0.085	0.035	2.53261e-10	5	XLOC-024864
4.03027e-15	0.371182	0.338	0.226	2.55858e-10	5	XLOC-037879
4.14111e-15	-2.99645	0.014	0.083	2.62894e-10	5	XLOC-005822
4.14925e-15	-3.8291	0.012	0.079	2.63411e-10	5	XLOC-041630
4.32808e-15	-1.5175	0.062	0.154	2.74764e-10	5	XLOC-052187
4.56993e-15	0.54505	0.229	0.136	2.90117e-10	5	XLOC-009600
4.76853e-15	-2.74503	0.018	0.09	3.02725e-10	5	XLOC-028122
4.79501e-15	-2.02884	0.043	0.127	3.04406e-10	5	XLOC-067983
4.91099e-15	-2.79058	0.041	0.122	3.11769e-10	5	XLOC-018796
5.54309e-15	-2.53026	0.013	0.082	3.51898e-10	5	XLOC-058777
5.58285e-15	1.12672	0.081	0.032	3.54422e-10	5	XLOC-044661
5.80024e-15	-3.82366	0.006	0.069	3.68223e-10	5	XLOC-001555
5.81314e-15	3.59418	0.013	0.001	3.69041e-10	5	XLOC-040798
5.90411e-15	-1.8124	0.061	0.151	3.74817e-10	5	XLOC-008977
6.23226e-15	-1.33468	0.065	0.157	3.95649e-10	5	XLOC-011227
6.26366e-15	3.98201	0.011	0.001	3.97642e-10	5	XLOC-063826
6.78332e-15	-5.07834	0.004	0.065	4.30633e-10	5	XLOC-026933
6.90171e-15	-2.72398	0.017	0.087	4.38148e-10	5	XLOC-003299
6.95884e-15	2.80189	0.027	0.005	4.41775e-10	5	XLOC-050801
7.00322e-15	0.973027	0.157	0.084	4.44593e-10	5	XLOC-025222
7.00618e-15	-3.55244	0.015	0.084	4.4478e-10	5	XLOC-013350
7.23049e-15	1.28099	0.035	0.008	4.59021e-10	5	XLOC-041220
8.0759e-15	1.11474	0.068	0.025	5.12691e-10	5	XLOC-066591
8.59147e-15	-1.24343	0.052	0.14	5.45421e-10	5	XLOC-002950
8.66001e-15	1.87578	0.031	0.007	5.49772e-10	5	XLOC-010160
8.83298e-15	2.53392	0.028	0.006	5.60753e-10	5	XLOC-055594
1.09055e-14	2.01888	0.037	0.009	6.92323e-10	5	XLOC-059098
1.09244e-14	-1.69003	0.066	0.155	6.93525e-10	5	XLOC-022791
1.11029e-14	-1.23359	0.246	0.352	7.04853e-10	5	XLOC-018634
1.14637e-14	-5.58727	0.001	0.058	7.27764e-10	5	XLOC-001511
1.26179e-14	0.925203	0.074	0.028	8.01032e-10	5	XLOC-065839
1.3421e-14	-4.60152	0.007	0.069	8.52016e-10	5	XLOC-062792
1.5225e-14	-4.97702	0.003	0.062	9.66546e-10	5	XLOC-001915
1.54721e-14	-2.84142	0.013	0.079	9.82229e-10	5	XLOC-056616
1.57259e-14	0.878556	0.097	0.043	9.98342e-10	5	XLOC-001194
1.61265e-14	-1.8044	0.05	0.134	1.02377e-09	5	XLOC-027178
1.76121e-14	-3.68402	0.005	0.065	1.11809e-09	5	XLOC-012776
1.80625e-14	3.47065	0.014	0.001	1.14668e-09	5	XLOC-000726
1.86502e-14	-2.21442	0.045	0.126	1.18399e-09	5	XLOC-015436
2.06503e-14	1.14041	0.097	0.043	1.31097e-09	5	XLOC-027824
2.19021e-14	0.446213	0.272	0.179	1.39044e-09	5	XLOC-013219
2.19982e-14	1.47543	0.085	0.036	1.39653e-09	5	XLOC-056045
2.2604e-14	2.94092	0.017	0.002	1.43499e-09	5	XLOC-069320
2.28207e-14	-5.6118	0.003	0.061	1.44875e-09	5	XLOC-041895
2.37214e-14	1.69713	0.054	0.018	1.50593e-09	5	XLOC-000867
2.42107e-14	1.86654	0.057	0.019	1.53699e-09	5	XLOC-022254
2.43454e-14	-3.11706	0.023	0.094	1.54554e-09	5	XLOC-043850
2.4388e-14	-1.22786	0.152	0.254	1.54825e-09	5	XLOC-024950
2.46254e-14	0.468767	0.211	0.124	1.56332e-09	5	XLOC-024998
2.47e-14	-1.51977	0.052	0.137	1.56805e-09	5	XLOC-026333
2.57404e-14	-5.91719	0.002	0.059	1.6341e-09	5	XLOC-013035
2.65969e-14	-8.32999	0	0.055	1.68848e-09	5	XLOC-054125
2.67906e-14	1.12564	0.082	0.034	1.70077e-09	5	XLOC-024761
2.73467e-14	-3.12121	0.042	0.119	1.73608e-09	5	XLOC-011788
2.74774e-14	-1.0357	0.16	0.268	1.74437e-09	5	XLOC-003382
2.79916e-14	-1.12187	0.176	0.283	1.77702e-09	5	XLOC-044966
2.84047e-14	-3.2401	0.01	0.073	1.80325e-09	5	XLOC-060967
2.85579e-14	0.969319	0.125	0.061	1.81297e-09	5	XLOC-058804
2.93426e-14	2.74793	0.027	0.005	1.86279e-09	5	XLOC-036338
2.93717e-14	-5.3476	0.002	0.059	1.86463e-09	5	XLOC-050105
2.94129e-14	0.245694	0.115	0.054	1.86725e-09	5	XLOC-063310
2.94518e-14	0.868789	0.161	0.087	1.86972e-09	5	XLOC-063490
3.02866e-14	-2.3703	0.016	0.084	1.92271e-09	5	XLOC-041339
3.07323e-14	-3.89566	0.005	0.064	1.95101e-09	5	XLOC-001967
3.08313e-14	-1.15134	0.28	0.372	1.95729e-09	5	XLOC-001375
3.19354e-14	3.36151	0.013	0.001	2.02739e-09	5	XLOC-044150
3.21388e-14	-2.79852	0.021	0.091	2.0403e-09	5	XLOC-004042
3.22212e-14	-4.61933	0.005	0.064	2.04553e-09	5	XLOC-066627
3.29567e-14	-5.22784	0.002	0.058	2.09222e-09	5	XLOC-053913
3.36485e-14	1.6666	0.064	0.023	2.13614e-09	5	XLOC-013159
3.61449e-14	1.09758	0.06	0.021	2.29462e-09	5	XLOC-015935
3.71686e-14	1.05601	0.141	0.075	2.35961e-09	5	XLOC-066001
3.80363e-14	-2.45485	0.01	0.073	2.4147e-09	5	XLOC-026907
3.86641e-14	1.62333	0.04	0.011	2.45455e-09	5	XLOC-024116
3.91978e-14	1.23554	0.073	0.028	2.48843e-09	5	XLOC-020987
3.92744e-14	-4.40599	0.003	0.06	2.4933e-09	5	XLOC-020501
3.95914e-14	-2.9289	0.011	0.074	2.51342e-09	5	XLOC-012072
4.11825e-14	1.294	0.069	0.026	2.61443e-09	5	XLOC-063928
4.14518e-14	-1.25044	0.066	0.155	2.63153e-09	5	XLOC-025597
4.18864e-14	2.18416	0.032	0.007	2.65912e-09	5	XLOC-035578
4.35106e-14	-3.1534	0.015	0.081	2.76223e-09	5	XLOC-021892
4.41782e-14	-5.74556	0.002	0.058	2.80461e-09	5	XLOC-060463
4.60602e-14	-2.714	0.01	0.073	2.92409e-09	5	XLOC-004895
4.68308e-14	-3.80964	0.008	0.069	2.97301e-09	5	XLOC-011716
4.76538e-14	0.180335	0.941	0.875	3.02526e-09	5	COX1
4.81009e-14	1.94984	0.053	0.018	3.05364e-09	5	XLOC-057848
4.91932e-14	0.935117	0.147	0.079	3.12298e-09	5	XLOC-003508
5.26021e-14	0.249281	0.214	0.124	3.33939e-09	5	XLOC-056047
5.34531e-14	-3.62698	0.006	0.065	3.39342e-09	5	XLOC-050257
5.51992e-14	3.62483	0.011	0.001	3.50427e-09	5	XLOC-036379
5.52628e-14	-4.0817	0.005	0.063	3.50831e-09	5	XLOC-003121
5.63631e-14	-1.53255	0.034	0.111	3.57815e-09	5	XLOC-026678
5.72123e-14	0.358205	0.782	0.692	3.63207e-09	5	XLOC-035312
5.95048e-14	0.538721	0.179	0.1	3.7776e-09	5	XLOC-003580
6.48387e-14	-4.58787	0.005	0.063	4.11622e-09	5	XLOC-067752
6.56214e-14	1.4297	0.1	0.046	4.16591e-09	5	XLOC-050589
6.63034e-14	-2.72513	0.011	0.073	4.2092e-09	5	XLOC-000798
7.02363e-14	-6.76964	0.001	0.055	4.45888e-09	5	XLOC-001143
7.14141e-14	-3.43059	0.013	0.076	4.53365e-09	5	XLOC-060519
7.27639e-14	1.55541	0.051	0.017	4.61934e-09	5	XLOC-065388
7.40611e-14	-4.43474	0.007	0.066	4.70169e-09	5	XLOC-066619
7.73345e-14	-4.37268	0.003	0.059	4.9095e-09	5	XLOC-067430
7.76891e-14	-6.55388	0.002	0.057	4.93202e-09	5	XLOC-004680
7.94078e-14	0.74589	0.113	0.054	5.04112e-09	5	XLOC-004722
8.07328e-14	0.521111	0.234	0.146	5.12524e-09	5	XLOC-026076
8.22808e-14	1.12267	0.111	0.053	5.22351e-09	5	XLOC-001526
8.42211e-14	-6.47124	0.002	0.057	5.34669e-09	5	XLOC-039209
8.57265e-14	1.55721	0.034	0.008	5.44226e-09	5	XLOC-024905
8.83052e-14	0.199533	0.687	0.533	5.60597e-09	5	XLOC-000595
8.9928e-14	1.97795	0.026	0.005	5.70899e-09	5	XLOC-009326
9.71035e-14	-2.02183	0.022	0.09	6.16452e-09	5	XLOC-067575
9.78714e-14	0.672032	0.204	0.121	6.21327e-09	5	XLOC-055962
9.8266e-14	0.787242	0.204	0.121	6.23832e-09	5	XLOC-040018
9.98507e-14	-2.07067	0.035	0.11	6.33892e-09	5	XLOC-034259
1.0038e-13	0.960502	0.065	0.024	6.37252e-09	5	XLOC-049927
1.02397e-13	-6.83279	0.001	0.054	6.50056e-09	5	XLOC-043529
1.0327e-13	-1.42565	0.123	0.22	6.556e-09	5	XLOC-036036
1.131e-13	-4.42796	0.006	0.064	7.18002e-09	5	XLOC-038016
1.20107e-13	-5.90951	0.003	0.058	7.62489e-09	5	XLOC-059970
1.22724e-13	-1.01582	0.409	0.474	7.79099e-09	5	XLOC-058432
1.22811e-13	-4.42039	0.003	0.058	7.79651e-09	5	XLOC-050389
1.22847e-13	-6.1286	0.002	0.056	7.79883e-09	5	XLOC-047642
1.25666e-13	-1.27759	0.133	0.232	7.97781e-09	5	XLOC-053880
1.26699e-13	1.12163	0.179	0.107	8.04336e-09	5	XLOC-034362
1.27255e-13	2.7936	0.02	0.003	8.07864e-09	5	XLOC-040190
1.32623e-13	-2.45911	0.014	0.077	8.41946e-09	5	XLOC-002886
1.33908e-13	1.91212	0.063	0.023	8.50102e-09	5	XLOC-004815
1.38452e-13	-5.78537	0.003	0.058	8.78948e-09	5	XLOC-005386
1.40235e-13	-5.26915	0.003	0.058	8.90268e-09	5	XLOC-005519
1.40407e-13	-1.3829	0.048	0.129	8.91359e-09	5	XLOC-000948
1.4104e-13	-0.86642	0.6	0.612	8.95378e-09	5	XLOC-062581
1.41168e-13	1.53776	0.042	0.012	8.96192e-09	5	XLOC-046613
1.42557e-13	1.46479	0.053	0.018	9.05011e-09	5	XLOC-060590
1.46518e-13	-4.22132	0.006	0.063	9.30152e-09	5	XLOC-059986
1.47955e-13	-1.38042	0.133	0.231	9.39276e-09	5	XLOC-039909
1.48913e-13	-4.66945	0.004	0.06	9.45359e-09	5	XLOC-051528
1.50739e-13	-5.89008	0.004	0.059	9.5695e-09	5	XLOC-044249
1.52316e-13	-5.31593	0.002	0.056	9.66962e-09	5	XLOC-002341
1.5338e-13	0.501972	0.239	0.153	9.7372e-09	5	XLOC-013411
1.55562e-13	3.33791	0.013	0.001	9.87569e-09	5	XLOC-045648
1.57733e-13	0.539978	0.083	0.035	1.00135e-08	5	XLOC-004313
1.59496e-13	-1.20372	0.109	0.204	1.01255e-08	5	XLOC-011678
1.61623e-13	-1.39399	0.04	0.117	1.02605e-08	5	XLOC-004109
1.62263e-13	-1.29072	0.09	0.183	1.03011e-08	5	XLOC-054911
1.64428e-13	1.65093	0.025	0.005	1.04386e-08	5	XLOC-062998
1.70307e-13	-4.69964	0.001	0.054	1.08118e-08	5	XLOC-012241
1.7607e-13	-2.96769	0.007	0.065	1.11776e-08	5	XLOC-039115
1.79653e-13	-8.96462	0	0.052	1.14051e-08	5	XLOC-005371
1.89808e-13	-1.87126	0.027	0.097	1.20498e-08	5	XLOC-066594
1.94401e-13	-3.27524	0.013	0.074	1.23413e-08	5	XLOC-009942
1.94615e-13	-1.79367	0.033	0.106	1.23549e-08	5	XLOC-021280
1.97015e-13	-3.53353	0.005	0.061	1.25073e-08	5	XLOC-040338
1.97082e-13	2.56516	0.018	0.003	1.25115e-08	5	XLOC-011410
2.02526e-13	0.754615	0.111	0.053	1.28572e-08	5	XLOC-005311
2.10974e-13	2.23233	0.017	0.002	1.33935e-08	5	XLOC-000835
2.13721e-13	1.11787	0.149	0.081	1.35679e-08	5	XLOC-004305
2.21684e-13	-5.54001	0.002	0.055	1.40734e-08	5	XLOC-019945
2.30695e-13	-4.91303	0.002	0.055	1.46454e-08	5	XLOC-026377
2.36475e-13	-1.99041	0.025	0.094	1.50123e-08	5	XLOC-034018
2.40773e-13	-2.46691	0.037	0.11	1.52852e-08	5	XLOC-040561
2.48199e-13	-0.24491	0.381	0.242	1.57566e-08	5	XLOC-000345
2.48909e-13	-1.73703	0.049	0.127	1.58017e-08	5	XLOC-005670
2.49018e-13	-9.03258	0	0.051	1.58087e-08	5	XLOC-000949
2.55982e-13	1.0724	0.099	0.046	1.62507e-08	5	XLOC-002108
2.61245e-13	1.90672	0.029	0.007	1.65849e-08	5	XLOC-025760
2.63956e-13	-4.88409	0.002	0.055	1.6757e-08	5	XLOC-020490
2.65245e-13	0.954543	0.083	0.035	1.68388e-08	5	XLOC-027248
2.69127e-13	-1.28023	0.085	0.176	1.70852e-08	5	XLOC-067254
2.92219e-13	-1.68297	0.045	0.122	1.85512e-08	5	XLOC-025123
2.92582e-13	0.55307	0.111	0.053	1.85743e-08	5	XLOC-045040
2.957e-13	-0.929963	0.083	0.174	1.87722e-08	5	XLOC-038348
2.96429e-13	-1.57882	0.069	0.155	1.88185e-08	5	XLOC-044450
3.01539e-13	-1.06824	0.105	0.199	1.91429e-08	5	XLOC-037876
3.01786e-13	-1.32852	0.058	0.14	1.91586e-08	5	XLOC-045532
3.22498e-13	-1.43104	0.054	0.133	2.04735e-08	5	XLOC-025800
3.28637e-13	0.915652	0.136	0.072	2.08632e-08	5	XLOC-055265
3.36203e-13	1.14648	0.055	0.019	2.13435e-08	5	XLOC-000388
3.42469e-13	-5.68518	0.003	0.056	2.17413e-08	5	XLOC-028170
3.52533e-13	-5.04977	0.005	0.06	2.23802e-08	5	XLOC-043365
3.65385e-13	-2.33723	0.021	0.087	2.31961e-08	5	XLOC-001986
3.66545e-13	0.52636	0.116	0.056	2.32697e-08	5	XLOC-003097
3.71806e-13	1.02477	0.129	0.067	2.36037e-08	5	XLOC-063281
3.78929e-13	0.543924	0.29	0.195	2.40559e-08	5	XLOC-045098
3.79478e-13	-3.82048	0.006	0.061	2.40908e-08	5	XLOC-003886
3.89622e-13	-4.4052	0.003	0.056	2.47348e-08	5	XLOC-040932
3.94959e-13	-1.68205	0.045	0.122	2.50736e-08	5	XLOC-040726
3.97635e-13	-4.02504	0.009	0.066	2.52435e-08	5	XLOC-004807
4.19667e-13	-4.9045	0.002	0.054	2.66422e-08	5	XLOC-005216
4.23444e-13	-1.45271	0.053	0.133	2.68819e-08	5	XLOC-009577
4.27431e-13	-4.21605	0.008	0.064	2.7135e-08	5	XLOC-004074
4.27664e-13	-1.76463	0.091	0.178	2.71498e-08	5	XLOC-046594
4.43077e-13	-1.31307	0.072	0.157	2.81283e-08	5	XLOC-034005
4.49113e-13	-1.97903	0.022	0.088	2.85115e-08	5	XLOC-005357
4.53857e-13	0.565456	0.342	0.248	2.88126e-08	5	XLOC-020029
4.55515e-13	-4.28161	0.004	0.058	2.89179e-08	5	XLOC-020350
4.66651e-13	0.715232	0.128	0.065	2.96249e-08	5	XLOC-035677
4.69538e-13	2.06445	0.021	0.004	2.98082e-08	5	XLOC-018830
4.75919e-13	-1.98642	0.031	0.101	3.02133e-08	5	XLOC-001008
4.97349e-13	1.20203	0.074	0.03	3.15737e-08	5	XLOC-010021
4.97669e-13	-2.5221	0.03	0.098	3.1594e-08	5	XLOC-049814
5.06265e-13	-2.56452	0.019	0.083	3.21397e-08	5	XLOC-053846
5.08416e-13	-2.00475	0.016	0.078	3.22762e-08	5	XLOC-027589
5.23588e-13	1.91982	0.018	0.003	3.32395e-08	5	XLOC-069035
5.2382e-13	1.35692	0.043	0.013	3.32542e-08	5	XLOC-041255
5.403e-13	-2.61383	0.019	0.082	3.43004e-08	5	XLOC-067065
5.55499e-13	1.662	0.075	0.031	3.52653e-08	5	XLOC-035048
5.6118e-13	-2.09972	0.027	0.095	3.5626e-08	5	XLOC-020868
6.06204e-13	-1.40191	0.076	0.16	3.84843e-08	5	XLOC-045480
6.07299e-13	-4.08205	0.003	0.055	3.85538e-08	5	XLOC-050693
6.39008e-13	-2.62142	0.021	0.085	4.05668e-08	5	XLOC-041274
6.77145e-13	-3.62648	0.006	0.06	4.29879e-08	5	XLOC-054958
7.00812e-13	-4.71007	0.006	0.06	4.44904e-08	5	XLOC-051332
7.13562e-13	0.476363	0.469	0.361	4.52998e-08	5	XLOC-011877
7.19091e-13	-1.15252	0.051	0.13	4.56508e-08	5	XLOC-028248
7.26866e-13	-1.84022	0.074	0.155	4.61444e-08	5	XLOC-011319
7.37482e-13	-0.835127	0.476	0.522	4.68183e-08	5	XLOC-046600
7.85329e-13	-3.452	0.016	0.076	4.98558e-08	5	XLOC-060867
7.91188e-13	-2.24589	0.018	0.081	5.02278e-08	5	XLOC-027005
8.06512e-13	-3.06472	0.014	0.074	5.12006e-08	5	XLOC-020182
8.22521e-13	0.482109	0.232	0.145	5.22169e-08	5	XLOC-038694
8.48302e-13	3.26171	0.019	0.003	5.38536e-08	5	XLOC-001446
8.60998e-13	-2.05875	0.027	0.094	5.46596e-08	5	XLOC-059187
8.76707e-13	0.566534	0.263	0.178	5.56569e-08	5	XLOC-005694
8.962e-13	-2.49153	0.01	0.067	5.68944e-08	5	XLOC-051333
9.32288e-13	-4.37579	0.005	0.058	5.91854e-08	5	XLOC-059968
9.3524e-13	-3.07682	0.009	0.065	5.93728e-08	5	XLOC-027370
9.40097e-13	-3.62643	0.011	0.068	5.96811e-08	5	XLOC-034153
9.60885e-13	-1.91442	0.036	0.107	6.10008e-08	5	XLOC-058812
9.63686e-13	0.733934	0.104	0.05	6.11786e-08	5	XLOC-045732
9.85493e-13	0.660625	0.145	0.079	6.2563e-08	5	XLOC-059909
1.00343e-12	-4.53284	0.003	0.054	6.37017e-08	5	XLOC-039076
1.00689e-12	-2.34849	0.056	0.131	6.39212e-08	5	XLOC-052475
1.01255e-12	-1.65499	0.075	0.157	6.42809e-08	5	XLOC-046437
1.032e-12	-2.14079	0.028	0.095	6.55157e-08	5	XLOC-001757
1.07157e-12	-1.63252	0.076	0.159	6.80278e-08	5	XLOC-004148
1.0717e-12	-5.15653	0.002	0.052	6.80358e-08	5	XLOC-015182
1.07851e-12	-9.42188	0	0.048	6.84681e-08	5	XLOC-003885
1.11579e-12	1.31773	0.102	0.049	7.08348e-08	5	XLOC-014766
1.12081e-12	-1.76767	0.038	0.111	7.11537e-08	5	XLOC-059636
1.13693e-12	-2.78274	0.012	0.07	7.21766e-08	5	XLOC-041377
1.13964e-12	-3.77567	0.113	0.193	7.2349e-08	5	XLOC-052373
1.15749e-12	2.5352	0.018	0.003	7.34824e-08	5	XLOC-063159
1.17072e-12	2.00414	0.014	0.002	7.43221e-08	5	XLOC-052075
1.17565e-12	-6.65953	0.002	0.052	7.46349e-08	5	XLOC-018714
1.18314e-12	-2.01766	0.057	0.134	7.51105e-08	5	XLOC-059057
1.23305e-12	2.3616	0.018	0.003	7.82787e-08	5	XLOC-054973
1.24375e-12	-4.96584	0.005	0.057	7.89582e-08	5	XLOC-028201
1.27791e-12	1.30127	0.075	0.032	8.11271e-08	5	XLOC-002547
1.28675e-12	1.42303	0.1	0.048	8.1688e-08	5	XLOC-020208
1.29552e-12	-6.24783	0.002	0.052	8.22445e-08	5	XLOC-056534
1.30843e-12	3.73522	0.012	0.001	8.30642e-08	5	XLOC-006420
1.33025e-12	3.20568	0.012	0.001	8.44498e-08	5	XLOC-053883
1.33904e-12	-3.73823	0.01	0.066	8.50075e-08	5	XLOC-055822
1.3914e-12	-3.7497	0.004	0.056	8.83317e-08	5	XLOC-009726
1.41366e-12	-1.88823	0.024	0.089	8.97445e-08	5	XLOC-041120
1.45874e-12	-1.88866	0.062	0.14	9.26068e-08	5	XLOC-046670
1.46637e-12	-3.83982	0.008	0.062	9.30912e-08	5	XLOC-069108
1.52597e-12	0.585762	0.07	0.028	9.68744e-08	5	XLOC-041385
1.53416e-12	-2.67306	0.019	0.081	9.73943e-08	5	XLOC-066573
1.57579e-12	1.09237	0.098	0.047	1.00038e-07	5	XLOC-069423
1.65352e-12	-5.18598	0.003	0.053	1.04972e-07	5	XLOC-005559
1.66265e-12	0.815	0.19	0.117	1.05552e-07	5	XLOC-038416
1.66966e-12	0.902749	0.179	0.109	1.05996e-07	5	XLOC-026298
1.70977e-12	-1.43451	0.036	0.107	1.08543e-07	5	XLOC-045492
1.7754e-12	-2.83637	0.01	0.066	1.1271e-07	5	XLOC-056200
1.77924e-12	-1.8862	0.06	0.136	1.12953e-07	5	XLOC-028100
1.8711e-12	-4.97906	0.002	0.051	1.18785e-07	5	XLOC-041134
1.89708e-12	-1.57537	0.06	0.139	1.20434e-07	5	XLOC-027729
1.91405e-12	1.33744	0.056	0.02	1.21511e-07	5	XLOC-046832
2.04035e-12	-7.5538	0.001	0.049	1.29529e-07	5	XLOC-010254
2.07336e-12	0.633915	0.235	0.149	1.31625e-07	5	XLOC-062095
2.12142e-12	-3.92696	0.008	0.062	1.34676e-07	5	XLOC-017784
2.1995e-12	-2.07846	0.015	0.074	1.39633e-07	5	XLOC-027829
2.23027e-12	0.80491	0.164	0.096	1.41587e-07	5	XLOC-012646
2.23447e-12	-2.9411	0.004	0.055	1.41853e-07	5	XLOC-034344
2.23796e-12	-3.44567	0.006	0.058	1.42075e-07	5	XLOC-037900
2.26909e-12	1.48191	0.031	0.008	1.44051e-07	5	XLOC-040530
2.28702e-12	3.20288	0.011	0.001	1.45189e-07	5	XLOC-043629
2.30218e-12	1.153	0.123	0.064	1.46151e-07	5	XLOC-035614
2.31725e-12	-4.31157	0.003	0.053	1.47109e-07	5	XLOC-045548
2.38176e-12	-3.57916	0.011	0.067	1.51204e-07	5	XLOC-000858
2.44094e-12	-1.76473	0.017	0.077	1.5496e-07	5	XLOC-035639
2.50689e-12	-2.0801	0.027	0.092	1.59148e-07	5	XLOC-050040
2.53223e-12	0.726346	0.14	0.077	1.60756e-07	5	XLOC-066463
2.54388e-12	-3.67963	0.005	0.056	1.61495e-07	5	XLOC-009499
2.60036e-12	-2.07238	0.032	0.099	1.65081e-07	5	XLOC-011870
2.68441e-12	0.342885	0.418	0.319	1.70417e-07	5	XLOC-004304
2.80843e-12	1.22771	0.091	0.043	1.78291e-07	5	XLOC-005567
2.81273e-12	0.781784	0.052	0.018	1.78563e-07	5	XLOC-005430
2.87235e-12	-1.63906	0.057	0.134	1.82349e-07	5	XLOC-050957
2.88544e-12	0.682707	0.075	0.032	1.83179e-07	5	XLOC-041039
2.91745e-12	-4.53601	0.004	0.054	1.85212e-07	5	XLOC-037126
3.1012e-12	-3.47414	0.014	0.071	1.96877e-07	5	XLOC-027382
3.1242e-12	0.900039	0.121	0.063	1.98336e-07	5	XLOC-058114
3.12942e-12	0.481787	0.233	0.149	1.98668e-07	5	XLOC-003787
3.20908e-12	3.77288	0.01	0.001	2.03725e-07	5	XLOC-068135
3.21043e-12	0.761215	0.169	0.099	2.03811e-07	5	XLOC-046226
3.22378e-12	-2.14227	0.053	0.126	2.04659e-07	5	XLOC-066528
3.23783e-12	-1.4961	0.087	0.171	2.05551e-07	5	XLOC-016753
3.24931e-12	-6.23567	0.001	0.048	2.06279e-07	5	XLOC-065478
3.30894e-12	-1.01424	0.235	0.333	2.10065e-07	5	XLOC-011862
3.36436e-12	-4.06065	0.01	0.064	2.13583e-07	5	XLOC-027420
3.42037e-12	-1.93007	0.017	0.077	2.17139e-07	5	XLOC-058129
3.43381e-12	-3.50958	0.027	0.09	2.17992e-07	5	XLOC-018889
3.45366e-12	1.14765	0.046	0.015	2.19252e-07	5	XLOC-049767
3.46e-12	1.25322	0.076	0.033	2.19655e-07	5	XLOC-064207
3.56989e-12	0.637794	0.179	0.106	2.26631e-07	5	XLOC-055197
3.59957e-12	-3.81339	0.005	0.056	2.28515e-07	5	XLOC-021256
3.60741e-12	0.808595	0.093	0.043	2.29013e-07	5	XLOC-059006
3.75288e-12	2.86029	0.014	0.002	2.38248e-07	5	XLOC-006370
3.7766e-12	-1.51212	0.056	0.132	2.39754e-07	5	XLOC-004613
3.8251e-12	-4.29228	0.002	0.05	2.42832e-07	5	XLOC-064271
3.90227e-12	-3.31618	0.014	0.07	2.47732e-07	5	XLOC-064556
3.92453e-12	-6.63734	0.002	0.05	2.49145e-07	5	XLOC-039397
3.92537e-12	-2.58351	0.013	0.069	2.49198e-07	5	XLOC-064264
3.96394e-12	0.279517	0.547	0.43	2.51647e-07	5	XLOC-001670
4.1081e-12	0.232255	0.84	0.746	2.60798e-07	5	XLOC-024912
4.14108e-12	-2.36795	0.031	0.096	2.62892e-07	5	XLOC-003085
4.22062e-12	2.57164	0.015	0.002	2.67942e-07	5	XLOC-018864
4.2611e-12	2.63613	0.015	0.002	2.70511e-07	5	XLOC-055811
4.37177e-12	-4.51312	0.002	0.05	2.77537e-07	5	XLOC-063066
4.55537e-12	-5.60126	0.001	0.048	2.89193e-07	5	XLOC-051538
4.68973e-12	-3.87782	0.004	0.053	2.97723e-07	5	XLOC-066743
4.72179e-12	0.390789	0.432	0.331	2.99758e-07	5	XLOC-012170
4.90487e-12	1.85677	0.026	0.006	3.11381e-07	5	XLOC-023324
4.98057e-12	-3.50558	0.005	0.055	3.16186e-07	5	XLOC-062448
4.98494e-12	-4.65002	0.008	0.06	3.16464e-07	5	XLOC-022100
5.14131e-12	-0.903656	0.442	0.485	3.26391e-07	5	XLOC-001112
5.15034e-12	1.06837	0.088	0.041	3.26964e-07	5	XLOC-009425
5.22633e-12	-3.17978	0.006	0.057	3.31788e-07	5	XLOC-022431
5.36742e-12	-5.57901	0.002	0.049	3.40745e-07	5	XLOC-039751
5.44237e-12	0.601266	0.174	0.103	3.45503e-07	5	XLOC-044390
5.4441e-12	-2.08359	0.025	0.088	3.45613e-07	5	XLOC-002248
5.44497e-12	-2.86275	0.015	0.072	3.45669e-07	5	XLOC-019270
5.44993e-12	-3.10981	0.012	0.067	3.45983e-07	5	XLOC-037867
5.51226e-12	-3.46652	0.005	0.055	3.4994e-07	5	XLOC-052092
5.63868e-12	-5.65294	0.002	0.049	3.57966e-07	5	XLOC-013034
5.64316e-12	-3.79268	0.004	0.053	3.5825e-07	5	XLOC-003871
5.6711e-12	3.2839	0.012	0.001	3.60024e-07	5	XLOC-069365
5.69862e-12	-2.7531	0.014	0.07	3.61771e-07	5	XLOC-046305
5.80397e-12	-3.72879	0.008	0.06	3.68459e-07	5	XLOC-054201
5.8841e-12	-4.35581	0.004	0.053	3.73546e-07	5	XLOC-051334
6.00825e-12	-1.81757	0.12	0.202	3.81428e-07	5	XLOC-060243
6.09329e-12	0.475891	0.407	0.301	3.86826e-07	5	XLOC-013320
6.34344e-12	-5.24825	0.005	0.054	4.02707e-07	5	XLOC-053980
6.55096e-12	-1.05623	0.172	0.267	4.15881e-07	5	XLOC-051534
6.74037e-12	0.569062	0.158	0.089	4.27906e-07	5	XLOC-023140
6.75757e-12	-1.45251	0.079	0.16	4.28998e-07	5	XLOC-050805
6.83596e-12	1.91098	0.027	0.006	4.33974e-07	5	XLOC-052236
6.97243e-12	-0.880177	0.16	0.254	4.42638e-07	5	XLOC-037925
6.97552e-12	1.01746	0.018	0.003	4.42834e-07	5	XLOC-047105
7.05393e-12	0.706389	0.111	0.056	4.47811e-07	5	XLOC-004027
7.21919e-12	0.252839	0.235	0.149	4.58303e-07	5	XLOC-026740
7.23059e-12	-2.39186	0.01	0.063	4.59027e-07	5	XLOC-056376
7.26041e-12	1.44333	0.04	0.012	4.6092e-07	5	XLOC-062071
7.44636e-12	-1.59672	0.029	0.093	4.72725e-07	5	XLOC-004182
7.49423e-12	-6.62354	0.001	0.047	4.75763e-07	5	XLOC-003381
7.57107e-12	0.378097	0.145	0.081	4.80642e-07	5	XLOC-004566
7.67642e-12	-1.41969	0.049	0.121	4.8733e-07	5	XLOC-017147
7.78232e-12	-5.22937	0.003	0.05	4.94053e-07	5	XLOC-059292
7.96768e-12	-8.67306	0	0.045	5.0582e-07	5	XLOC-000846
8.06347e-12	-3.63542	0.008	0.059	5.11901e-07	5	XLOC-024906
8.12265e-12	-4.98726	0.002	0.049	5.15659e-07	5	XLOC-028068
8.1555e-12	2.50423	0.021	0.004	5.17744e-07	5	XLOC-047183
8.20428e-12	0.69253	0.173	0.103	5.2084e-07	5	XLOC-023252
8.23819e-12	0.983949	0.153	0.088	5.22993e-07	5	XLOC-043719
8.31241e-12	0.225669	0.841	0.757	5.27705e-07	5	XLOC-027728
8.72827e-12	0.618525	0.126	0.068	5.54106e-07	5	XLOC-066561
8.78305e-12	1.25266	0.113	0.059	5.57583e-07	5	XLOC-012353
8.98168e-12	0.807689	0.128	0.069	5.70193e-07	5	XLOC-026166
9.02198e-12	-2.65343	0.012	0.066	5.72751e-07	5	XLOC-059975
9.0643e-12	2.1152	0.023	0.005	5.75438e-07	5	XLOC-046825
9.13732e-12	-6.61383	0.003	0.05	5.80074e-07	5	XLOC-011081
9.1438e-12	-3.977	0.013	0.067	5.80485e-07	5	XLOC-051964
9.27161e-12	0.801842	0.159	0.093	5.88599e-07	5	XLOC-055627
9.3776e-12	0.383404	0.315	0.224	5.95328e-07	5	XLOC-005191
9.61161e-12	-1.51974	0.042	0.111	6.10184e-07	5	XLOC-036517
9.66562e-12	-0.523857	0.701	0.68	6.13612e-07	5	XLOC-009388
9.82244e-12	-2.63814	0.013	0.068	6.23567e-07	5	XLOC-058310
9.94286e-12	-2.2567	0.031	0.095	6.31212e-07	5	XLOC-011997
9.9734e-12	-4.17585	0.001	0.046	6.33151e-07	5	XLOC-060471
1.00588e-11	-4.26313	0.008	0.059	6.38574e-07	5	XLOC-005849
1.053e-11	2.71897	0.029	0.007	6.68486e-07	5	XLOC-049412
1.07375e-11	-5.45234	0.002	0.048	6.81657e-07	5	XLOC-027037
1.1336e-11	-1.02328	0.042	0.112	7.19657e-07	5	XLOC-015148
1.13836e-11	0.588283	0.128	0.068	7.22677e-07	5	XLOC-055210
1.15865e-11	2.57901	0.014	0.002	7.3556e-07	5	XLOC-050922
1.1926e-11	0.950217	0.17	0.104	7.57109e-07	5	XLOC-052381
1.20241e-11	-4.40993	0.006	0.055	7.6334e-07	5	XLOC-012508
1.22239e-11	2.181	0.026	0.006	7.76024e-07	5	XLOC-051575
1.23729e-11	0.785776	0.138	0.077	7.85481e-07	5	XLOC-003198
1.25986e-11	-2.42995	0.015	0.07	7.99811e-07	5	XLOC-067286
1.26439e-11	0.459438	0.139	0.077	8.02686e-07	5	XLOC-018681
1.27264e-11	-2.77997	0.015	0.07	8.07925e-07	5	XLOC-063614
1.28454e-11	-4.03013	0.014	0.068	8.15476e-07	5	XLOC-052639
1.30375e-11	-1.64539	0.04	0.107	8.2767e-07	5	XLOC-002582
1.31477e-11	-4.81945	0.003	0.05	8.34668e-07	5	XLOC-046344
1.34273e-11	-4.3708	0.003	0.05	8.52421e-07	5	XLOC-068012
1.35792e-11	-4.80766	0.003	0.05	8.62062e-07	5	XLOC-034992
1.37461e-11	-4.32872	0.034	0.096	8.72658e-07	5	XLOC-047557
1.37891e-11	-3.44587	0.007	0.057	8.75384e-07	5	XLOC-061982
1.38971e-11	-2.89969	0.008	0.059	8.82245e-07	5	XLOC-022446
1.43646e-11	0.913003	0.061	0.024	9.1192e-07	5	XLOC-039122
1.46429e-11	-3.72098	0.007	0.057	9.29589e-07	5	XLOC-009347
1.46956e-11	0.302848	0.299	0.209	9.32933e-07	5	XLOC-050990
1.48816e-11	-4.75138	0.002	0.048	9.44746e-07	5	XLOC-055006
1.49971e-11	-1.87099	0.058	0.13	9.52078e-07	5	XLOC-046362
1.5299e-11	-1.50972	0.046	0.117	9.71243e-07	5	XLOC-001460
1.53563e-11	0.790774	0.229	0.154	9.74881e-07	5	XLOC-015216
1.54781e-11	-4.9327	0.002	0.047	9.82609e-07	5	XLOC-044971
1.56373e-11	-1.69269	0.021	0.08	9.9272e-07	5	XLOC-025381
1.57341e-11	-5.08271	0.004	0.051	9.98865e-07	5	XLOC-012610
1.63985e-11	-2.38255	0.016	0.072	1.04104e-06	5	XLOC-045461
1.65746e-11	0.889082	0.069	0.029	1.05222e-06	5	XLOC-054834
1.66796e-11	-2.75609	0.022	0.08	1.05889e-06	5	XLOC-001549
1.67544e-11	-1.00909	0.25	0.329	1.06364e-06	5	XLOC-060642
1.68027e-11	-1.7252	0.052	0.124	1.0667e-06	5	XLOC-012722
1.69682e-11	-2.25181	0.014	0.069	1.07721e-06	5	XLOC-034386
1.75148e-11	-4.67954	0.002	0.047	1.11191e-06	5	XLOC-064104
1.78939e-11	-1.60459	0.054	0.126	1.13598e-06	5	XLOC-019215
1.83104e-11	-1.20591	0.151	0.239	1.16242e-06	5	XLOC-019128
1.90077e-11	-1.86669	0.018	0.075	1.20668e-06	5	XLOC-005528
1.92668e-11	3.19323	0.01	0.001	1.22313e-06	5	XLOC-049573
1.94137e-11	0.462096	0.318	0.228	1.23246e-06	5	XLOC-026426
1.95768e-11	-6.97642	0.001	0.045	1.24281e-06	5	XLOC-035534
2.00908e-11	1.7318	0.04	0.013	1.27544e-06	5	XLOC-003352
2.0978e-11	-2.47051	0.069	0.14	1.33177e-06	5	XLOC-009936
2.09984e-11	0.990274	0.058	0.023	1.33306e-06	5	XLOC-051720
2.10729e-11	1.07904	0.101	0.051	1.33779e-06	5	XLOC-052351
2.10915e-11	-1.23004	0.136	0.225	1.33897e-06	5	XLOC-060818
2.13058e-11	-4.31034	0.003	0.049	1.35258e-06	5	XLOC-039627
2.16163e-11	0.379399	0.445	0.348	1.37229e-06	5	XLOC-066560
2.16894e-11	3.39154	0.012	0.001	1.37693e-06	5	XLOC-025704
2.18411e-11	-4.85792	0.004	0.05	1.38656e-06	5	XLOC-011970
2.192e-11	1.22009	0.07	0.03	1.39157e-06	5	XLOC-049567
2.23007e-11	-2.35074	0.017	0.073	1.41574e-06	5	XLOC-012067
2.24596e-11	-6.22253	0.001	0.045	1.42583e-06	5	XLOC-012616
2.28572e-11	-5.62751	0.001	0.045	1.45106e-06	5	XLOC-064151
2.29811e-11	0.601451	0.032	0.009	1.45893e-06	5	XLOC-019075
2.38808e-11	-1.41933	0.034	0.099	1.51605e-06	5	XLOC-017771
2.39438e-11	0.809006	0.135	0.075	1.52005e-06	5	XLOC-027212
2.4391e-11	2.19121	0.024	0.005	1.54844e-06	5	XLOC-046733
2.50811e-11	-3.7677	0.005	0.052	1.59225e-06	5	XLOC-012505
2.55831e-11	-4.78234	0.002	0.047	1.62412e-06	5	XLOC-003926
2.56302e-11	-1.13466	0.078	0.155	1.62711e-06	5	XLOC-056050
2.62017e-11	0.409579	0.274	0.192	1.66339e-06	5	XLOC-001950
2.66453e-11	1.13156	0.083	0.039	1.69155e-06	5	XLOC-040144
2.68397e-11	-2.78711	0.008	0.058	1.70389e-06	5	XLOC-054573
2.7435e-11	1.34266	0.069	0.03	1.74169e-06	5	XLOC-026538
2.79619e-11	-1.38102	0.073	0.149	1.77513e-06	5	XLOC-043858
2.83452e-11	-2.18648	0.027	0.087	1.79947e-06	5	XLOC-003218
2.85696e-11	-1.67779	0.068	0.142	1.81371e-06	5	XLOC-012292
2.85747e-11	1.42128	0.024	0.005	1.81403e-06	5	XLOC-018357
2.86094e-11	-1.90129	0.047	0.115	1.81624e-06	5	XLOC-008915
2.88826e-11	2.99106	0.026	0.006	1.83358e-06	5	XLOC-067382
2.9444e-11	-4.41445	0.006	0.054	1.86923e-06	5	XLOC-052585
3.00316e-11	-4.58599	0.003	0.048	1.90652e-06	5	XLOC-036070
3.00427e-11	1.15588	0.033	0.009	1.90723e-06	5	XLOC-058337
3.02833e-11	1.27173	0.135	0.078	1.92251e-06	5	XLOC-023125
3.05489e-11	2.42598	0.018	0.003	1.93937e-06	5	XLOC-023333
3.15242e-11	-0.55597	0.652	0.638	2.00128e-06	5	XLOC-058138
3.20011e-11	0.637494	0.107	0.055	2.03156e-06	5	XLOC-005373
3.26377e-11	-2.35079	0.019	0.075	2.07197e-06	5	XLOC-005213
3.29185e-11	-4.18687	0.005	0.052	2.0898e-06	5	XLOC-051180
3.29751e-11	-3.74588	0.01	0.06	2.09339e-06	5	XLOC-017388
3.30777e-11	-5.68912	0.001	0.044	2.0999e-06	5	XLOC-000971
3.38126e-11	-1.01636	0.106	0.189	2.14656e-06	5	XLOC-008987
3.39769e-11	-6.09811	0.003	0.048	2.15699e-06	5	XLOC-018929
3.57268e-11	-2.63859	0.009	0.059	2.26808e-06	5	XLOC-038381
3.59529e-11	-8.80047	0	0.042	2.28243e-06	5	XLOC-009551
3.67606e-11	-2.65778	0.014	0.067	2.33371e-06	5	XLOC-003498
3.68125e-11	-3.45838	0.011	0.062	2.337e-06	5	XLOC-052612
3.79167e-11	-3.8824	0.011	0.061	2.4071e-06	5	XLOC-002476
3.9039e-11	2.50804	0.019	0.004	2.47835e-06	5	XLOC-019682
3.95187e-11	-2.53728	0.012	0.064	2.5088e-06	5	XLOC-045286
3.98667e-11	-1.81918	0.026	0.086	2.5309e-06	5	XLOC-040248
3.99986e-11	0.952707	0.12	0.066	2.53927e-06	5	XLOC-059734
4.01992e-11	-6.42421	0.002	0.046	2.552e-06	5	XLOC-047617
4.04156e-11	-1.7822	0.038	0.103	2.56574e-06	5	XLOC-026644
4.0641e-11	-3.01097	0.006	0.053	2.58005e-06	5	XLOC-050945
4.07117e-11	-1.52128	0.042	0.108	2.58454e-06	5	XLOC-062703
4.09636e-11	-2.23583	0.024	0.082	2.60053e-06	5	XLOC-002438
4.12566e-11	1.08529	0.044	0.015	2.61913e-06	5	XLOC-058681
4.23533e-11	-2.07488	0.012	0.064	2.68876e-06	5	XLOC-025604
4.28384e-11	0.296667	0.272	0.188	2.71956e-06	5	XLOC-057492
4.40018e-11	-1.5977	0.085	0.162	2.79341e-06	5	XLOC-012563
4.48237e-11	2.12391	0.017	0.003	2.84559e-06	5	XLOC-009319
4.60349e-11	-3.27609	0.01	0.06	2.92248e-06	5	XLOC-057965
4.6125e-11	-3.45852	0.007	0.055	2.9282e-06	5	XLOC-002305
4.67091e-11	-0.73913	0.23	0.139	2.96528e-06	5	XLOC-028145
4.74601e-11	-1.42969	0.105	0.187	3.01296e-06	5	XLOC-009932
4.84756e-11	3.56162	0.011	0.001	3.07742e-06	5	XLOC-050935
4.91573e-11	2.00245	0.011	0.001	3.1207e-06	5	XLOC-013994
4.93876e-11	-1.71615	0.026	0.085	3.13532e-06	5	XLOC-009979
5.01512e-11	1.09171	0.061	0.025	3.1838e-06	5	XLOC-054586
5.10002e-11	-5.67879	0.001	0.043	3.2377e-06	5	XLOC-038119
5.15098e-11	-4.14876	0.003	0.047	3.27005e-06	5	XLOC-025262
5.24173e-11	-1.39976	0.043	0.109	3.32766e-06	5	XLOC-009596
5.2438e-11	1.43595	0.032	0.009	3.32898e-06	5	XLOC-003852
5.24921e-11	-1.0632	0.176	0.267	3.33241e-06	5	XLOC-009033
5.57198e-11	-3.54527	0.01	0.059	3.53732e-06	5	XLOC-067914
5.66518e-11	-0.572418	0.183	0.108	3.59648e-06	5	XLOC-003390
5.70745e-11	1.16321	0.037	0.012	3.62332e-06	5	XLOC-036671
5.7805e-11	-7.16332	0.001	0.043	3.66969e-06	5	XLOC-045506
5.98476e-11	-4.52077	0.003	0.047	3.79937e-06	5	XLOC-044595
6.08226e-11	-1.96942	0.029	0.089	3.86126e-06	5	XLOC-003777
6.20512e-11	1.60323	0.016	0.003	3.93926e-06	5	XLOC-018677
6.23708e-11	-3.79619	0.005	0.05	3.95955e-06	5	XLOC-020030
6.2476e-11	0.923842	0.108	0.057	3.96623e-06	5	XLOC-035601
6.31702e-11	1.10988	0.075	0.034	4.0103e-06	5	XLOC-041496
6.39336e-11	-2.00397	0.019	0.074	4.05876e-06	5	XLOC-050519
6.45378e-11	-5.47182	0.002	0.045	4.09711e-06	5	XLOC-009055
6.68235e-11	-1.87805	0.013	0.065	4.24223e-06	5	XLOC-002890
6.70608e-11	-2.91761	0.019	0.073	4.25729e-06	5	XLOC-027938
6.74955e-11	0.934282	0.097	0.049	4.28489e-06	5	XLOC-000146
6.85452e-11	-4.45167	0.003	0.047	4.35152e-06	5	XLOC-066508
6.94098e-11	0.849249	0.1	0.051	4.40641e-06	5	XLOC-002325
7.02666e-11	-3.40826	0.003	0.047	4.46081e-06	5	XLOC-010266
7.03339e-11	-1.57172	0.037	0.1	4.46508e-06	5	XLOC-011352
7.10408e-11	-5.54427	0.002	0.045	4.50995e-06	5	XLOC-058504
7.21246e-11	1.65508	0.04	0.013	4.57876e-06	5	XLOC-044298
7.27131e-11	-1.42754	0.04	0.105	4.61612e-06	5	XLOC-000654
7.30349e-11	0.71688	0.083	0.039	4.63655e-06	5	XLOC-067739
7.35294e-11	0.385246	0.242	0.16	4.66794e-06	5	XLOC-039778
7.42924e-11	-2.72929	0.013	0.064	4.71638e-06	5	XLOC-064685
7.52781e-11	0.253383	0.186	0.112	4.77895e-06	5	XLOC-023263
7.59018e-11	-1.44886	0.035	0.097	4.81855e-06	5	XLOC-022460
7.75416e-11	-1.41312	0.036	0.1	4.92265e-06	5	XLOC-058974
7.78272e-11	0.742304	0.103	0.053	4.94078e-06	5	XLOC-050436
7.79765e-11	1.77645	0.032	0.009	4.95026e-06	5	XLOC-062107
7.79917e-11	-2.96191	0.003	0.047	4.95122e-06	5	XLOC-025091
7.85181e-11	1.9368	0.015	0.002	4.98464e-06	5	XLOC-020800
7.89075e-11	1.30902	0.077	0.035	5.00936e-06	5	XLOC-058749
8.37958e-11	-1.58026	0.052	0.12	5.3197e-06	5	XLOC-005185
8.6124e-11	-3.98113	0.004	0.048	5.4675e-06	5	XLOC-040337
8.64073e-11	-5.02192	0.004	0.048	5.48548e-06	5	XLOC-009474
8.67338e-11	-3.1627	0.011	0.06	5.50621e-06	5	XLOC-046065
8.83375e-11	-1.07305	0.254	0.337	5.60802e-06	5	XLOC-060199
8.99561e-11	0.333047	0.239	0.158	5.71077e-06	5	XLOC-050409
9.11002e-11	0.289043	0.18	0.11	5.78341e-06	5	XLOC-023296
9.29617e-11	0.906113	0.051	0.019	5.90158e-06	5	XLOC-022435
9.46858e-11	0.847029	0.247	0.172	6.01103e-06	5	XLOC-050964
9.51957e-11	1.17817	0.064	0.027	6.0434e-06	5	XLOC-026630
9.90691e-11	1.66847	0.01	0.001	6.2893e-06	5	XLOC-060005
9.96161e-11	-4.7285	0.005	0.05	6.32403e-06	5	XLOC-067072
9.96453e-11	-8.38686	0	0.04	6.32588e-06	5	XLOC-063722
1.02265e-10	0.988036	0.178	0.114	6.49219e-06	5	XLOC-024863
1.02797e-10	-2.27916	0.006	0.052	6.52598e-06	5	XLOC-054256
1.0566e-10	1.3963	0.035	0.011	6.7077e-06	5	XLOC-050664
1.05816e-10	0.564879	0.32	0.233	6.71765e-06	5	XLOC-060908
1.06062e-10	-6.10113	0.001	0.042	6.73322e-06	5	XLOC-010339
1.07045e-10	-4.14745	0.004	0.048	6.79566e-06	5	XLOC-002974
1.09335e-10	-3.85964	0.003	0.046	6.94101e-06	5	XLOC-005623
1.10371e-10	-4.04235	0.004	0.048	7.00679e-06	5	XLOC-024921
1.12015e-10	-1.24911	0.036	0.099	7.11113e-06	5	XLOC-056444
1.14185e-10	0.539555	0.254	0.175	7.24889e-06	5	XLOC-004671
1.1529e-10	-3.36582	0.012	0.061	7.31907e-06	5	XLOC-060633
1.15615e-10	-5.49002	0.002	0.044	7.33972e-06	5	XLOC-005687
1.15884e-10	-1.37621	0.013	0.064	7.3568e-06	5	XLOC-001505
1.16125e-10	0.462517	0.274	0.192	7.37208e-06	5	XLOC-008927
1.17021e-10	-7.28388	0	0.04	7.42897e-06	5	XLOC-018791
1.23102e-10	1.77576	0.026	0.007	7.81503e-06	5	XLOC-020962
1.26453e-10	-2.83877	0.014	0.064	8.02771e-06	5	XLOC-057729
1.2667e-10	-1.124	0.071	0.145	8.04154e-06	5	XLOC-045447
1.31534e-10	-0.433307	0.786	0.745	8.35029e-06	5	XLOC-000817
1.32294e-10	1.34086	0.036	0.011	8.39854e-06	5	XLOC-002252
1.34851e-10	-1.56411	0.034	0.095	8.56086e-06	5	XLOC-055475
1.35305e-10	-2.25466	0.029	0.087	8.58971e-06	5	XLOC-041097
1.41956e-10	-1.64434	0.027	0.085	9.01196e-06	5	XLOC-047298
1.48588e-10	-2.71846	0.01	0.057	9.43299e-06	5	XLOC-004293
1.51439e-10	2.53824	0.02	0.004	9.61394e-06	5	XLOC-049514
1.51667e-10	-1.30563	0.056	0.126	9.62843e-06	5	XLOC-005298
1.52952e-10	-8.17476	0	0.039	9.70998e-06	5	XLOC-020268
1.55864e-10	1.72362	0.042	0.015	9.89486e-06	5	XLOC-063819
1.61802e-10	2.26859	0.021	0.005	1.02718e-05	5	XLOC-007790
1.63445e-10	-1.33653	0.078	0.15	1.03761e-05	5	XLOC-018461
1.68282e-10	0.829859	0.09	0.045	1.06832e-05	5	XLOC-052539
1.68471e-10	1.15323	0.099	0.051	1.06952e-05	5	XLOC-062088
1.68851e-10	-3.23336	0.007	0.052	1.07194e-05	5	XLOC-069038
1.70814e-10	-1.04001	0.052	0.12	1.08439e-05	5	XLOC-041327
1.70836e-10	-1.29782	0.024	0.08	1.08453e-05	5	XLOC-060267
1.72062e-10	0.660323	0.098	0.049	1.09232e-05	5	XLOC-025398
1.73134e-10	-1.6001	0.048	0.113	1.09912e-05	5	XLOC-026671
1.75276e-10	1.80035	0.044	0.016	1.11272e-05	5	XLOC-045674
1.75335e-10	0.536924	0.182	0.113	1.1131e-05	5	XLOC-058023
1.79595e-10	-8.49454	0	0.039	1.14014e-05	5	XLOC-016705
1.79958e-10	2.45928	0.015	0.002	1.14244e-05	5	XLOC-060497
1.80194e-10	-1.18943	0.066	0.138	1.14394e-05	5	XLOC-064976
1.83783e-10	3.17749	0.011	0.001	1.16673e-05	5	XLOC-029907
1.94873e-10	2.64174	0.024	0.006	1.23713e-05	5	XLOC-019800
2.01507e-10	-0.96276	0.117	0.198	1.27925e-05	5	XLOC-037648
2.01825e-10	-4.06105	0.005	0.048	1.28126e-05	5	XLOC-059494
2.17497e-10	1.18086	0.054	0.021	1.38076e-05	5	XLOC-013384
2.1879e-10	2.94402	0.014	0.002	1.38897e-05	5	XLOC-058680
2.21142e-10	-1.77671	0.082	0.151	1.4039e-05	5	XLOC-026182
2.23912e-10	-2.30227	0.009	0.055	1.42148e-05	5	XLOC-066994
2.24905e-10	-3.1698	0.009	0.055	1.42779e-05	5	XLOC-000617
2.25152e-10	-1.12827	0.026	0.083	1.42935e-05	5	XLOC-019976
2.26174e-10	-2.72099	0.01	0.057	1.43584e-05	5	XLOC-060915
2.26351e-10	-6.20096	0.002	0.043	1.43697e-05	5	XLOC-027860
2.29211e-10	-5.44807	0.003	0.044	1.45512e-05	5	XLOC-066468
2.32093e-10	-1.41222	0.137	0.216	1.47342e-05	5	XLOC-009179
2.3211e-10	1.0483	0.129	0.075	1.47353e-05	5	XLOC-044364
2.32244e-10	1.20038	0.067	0.03	1.47438e-05	5	XLOC-034868
2.35329e-10	0.784557	0.058	0.024	1.49396e-05	5	XLOC-047236
2.3929e-10	-1.69143	0.047	0.112	1.51911e-05	5	XLOC-056462
2.49655e-10	-1.41189	0.008	0.053	1.58491e-05	5	XLOC-063625
2.54055e-10	-0.887008	0.137	0.223	1.61284e-05	5	XLOC-040573
2.56278e-10	-4.83268	0.004	0.046	1.62695e-05	5	XLOC-055066
2.60198e-10	0.760013	0.121	0.067	1.65184e-05	5	XLOC-002705
2.6117e-10	-6.72253	0	0.038	1.65801e-05	5	XLOC-001900
2.67576e-10	-1.49553	0.039	0.101	1.69868e-05	5	XLOC-002135
2.68502e-10	0.803722	0.106	0.056	1.70456e-05	5	XLOC-009766
2.72178e-10	-3.96383	0.007	0.051	1.72789e-05	5	XLOC-050593
2.73882e-10	-4.71977	0.001	0.04	1.73871e-05	5	XLOC-003708
2.74133e-10	1.82769	0.019	0.004	1.7403e-05	5	XLOC-051699
2.80407e-10	-1.82031	0.017	0.068	1.78013e-05	5	XLOC-011808
2.82273e-10	0.683019	0.146	0.086	1.79198e-05	5	XLOC-066480
2.8319e-10	-0.842102	0.413	0.471	1.7978e-05	5	XLOC-001310
2.90534e-10	0.699034	0.191	0.124	1.84443e-05	5	XLOC-015516
2.91035e-10	-3.29721	0.003	0.044	1.84761e-05	5	XLOC-037007
2.93859e-10	-4.28462	0.005	0.048	1.86553e-05	5	XLOC-011904
2.96234e-10	1.0238	0.098	0.051	1.88061e-05	5	XLOC-055214
3.04631e-10	-0.637712	0.016	0.003	1.93392e-05	5	XLOC-012122
3.10244e-10	-2.39829	0.006	0.05	1.96956e-05	5	XLOC-002815
3.15955e-10	-2.89786	0.005	0.048	2.00581e-05	5	XLOC-059243
3.16211e-10	-1.17632	0.032	0.091	2.00743e-05	5	XLOC-037989
3.2123e-10	-1.34569	0.04	0.102	2.0393e-05	5	XLOC-004156
3.2344e-10	-8.9327	0	0.038	2.05332e-05	5	XLOC-052720
3.23801e-10	0.970332	0.04	0.014	2.05562e-05	5	XLOC-023329
3.27362e-10	0.737569	0.167	0.104	2.07822e-05	5	XLOC-026703
3.27389e-10	1.44467	0.052	0.02	2.07839e-05	5	XLOC-041436
3.30463e-10	-3.41614	0.004	0.046	2.09791e-05	5	XLOC-039487
3.34144e-10	-1.63591	0.055	0.122	2.12128e-05	5	XLOC-014514
3.37972e-10	1.29185	0.071	0.032	2.14558e-05	5	XLOC-011253
3.43227e-10	-1.79965	0.027	0.083	2.17894e-05	5	XLOC-002203
3.47532e-10	0.67379	0.143	0.085	2.20627e-05	5	XLOC-022382
3.51157e-10	-2.0939	0.01	0.056	2.22928e-05	5	XLOC-010238
3.52638e-10	-4.6448	0.006	0.049	2.23869e-05	5	XLOC-051649
3.56051e-10	-3.90846	0.008	0.053	2.26035e-05	5	XLOC-012419
3.62962e-10	-4.27126	0.004	0.045	2.30423e-05	5	XLOC-011712
3.65064e-10	1.84586	0.041	0.014	2.31757e-05	5	XLOC-039208
3.7386e-10	-1.04429	0.113	0.192	2.37341e-05	5	XLOC-050689
3.79547e-10	-1.87725	0.02	0.072	2.40951e-05	5	XLOC-009428
3.95004e-10	-1.68812	0.064	0.131	2.50764e-05	5	XLOC-063307
3.96717e-10	2.79917	0.015	0.003	2.51852e-05	5	XLOC-049193
4.04845e-10	-0.590019	0.59	0.588	2.57012e-05	5	XLOC-003710
4.05858e-10	0.52376	0.151	0.09	2.57655e-05	5	XLOC-026807
4.10715e-10	-4.8764	0.004	0.045	2.60738e-05	5	XLOC-005733
4.13572e-10	-1.6516	0.05	0.114	2.62552e-05	5	XLOC-027110
4.19361e-10	-2.77226	0.006	0.049	2.66227e-05	5	XLOC-047509
4.21213e-10	-4.72224	0.001	0.04	2.67403e-05	5	XLOC-067009
4.27614e-10	0.92986	0.13	0.075	2.71467e-05	5	XLOC-011767
4.31748e-10	0.395499	0.27	0.193	2.74091e-05	5	XLOC-009167
4.32572e-10	0.479079	0.178	0.111	2.74614e-05	5	XLOC-034128
4.38655e-10	-0.978022	0.109	0.186	2.78476e-05	5	XLOC-050428
4.4036e-10	-1.45017	0.059	0.126	2.79558e-05	5	XLOC-037142
4.41388e-10	-2.47365	0.011	0.057	2.80211e-05	5	XLOC-065885
4.45674e-10	-8.51293	0	0.037	2.82932e-05	5	XLOC-001982
4.46926e-10	-2.1001	0.01	0.056	2.83727e-05	5	XLOC-002482
4.6286e-10	0.384614	0.389	0.298	2.93842e-05	5	XLOC-022952
4.70993e-10	0.144953	0.096	0.048	2.99005e-05	5	XLOC-050195
4.76186e-10	0.932653	0.077	0.036	3.02302e-05	5	XLOC-064433
4.76828e-10	-1.39416	0.01	0.056	3.02709e-05	5	XLOC-026214
4.82869e-10	-5.27189	0.005	0.047	3.06545e-05	5	XLOC-052435
4.95911e-10	-8.07158	0	0.037	3.14824e-05	5	XLOC-022957
5.0215e-10	-3.28797	0.015	0.063	3.18785e-05	5	XLOC-045796
5.09403e-10	-2.16003	0.006	0.049	3.2339e-05	5	XLOC-059912
5.20691e-10	-1.06258	0.1	0.175	3.30556e-05	5	XLOC-040345
5.25879e-10	0.747797	0.052	0.021	3.33849e-05	5	XLOC-015453
5.37177e-10	-3.15112	0.004	0.045	3.41022e-05	5	XLOC-035651
5.38222e-10	-3.778	0.002	0.041	3.41685e-05	5	XLOC-025020
5.59068e-10	1.99861	0.014	0.002	3.54919e-05	5	XLOC-046870
5.66078e-10	-1.28374	0.046	0.109	3.59369e-05	5	XLOC-026281
5.67917e-10	0.782346	0.117	0.065	3.60536e-05	5	XLOC-066539
5.89101e-10	1.94395	0.025	0.007	3.73985e-05	5	XLOC-027745
5.95223e-10	-0.902145	0.096	0.173	3.77871e-05	5	XLOC-064609
6.00735e-10	-2.61414	0.01	0.055	3.8137e-05	5	XLOC-025176
6.0826e-10	-1.90734	0.03	0.086	3.86147e-05	5	XLOC-009682
6.09464e-10	1.33122	0.067	0.03	3.86912e-05	5	XLOC-001927
6.26918e-10	3.28643	0.011	0.001	3.97992e-05	5	XLOC-064751
6.2732e-10	0.864221	0.064	0.028	3.98248e-05	5	XLOC-000467
6.37071e-10	-2.42971	0.016	0.064	4.04438e-05	5	XLOC-000843
6.39535e-10	-7.65505	0.001	0.039	4.06002e-05	5	XLOC-047759
6.44341e-10	1.02016	0.076	0.036	4.09053e-05	5	XLOC-003785
6.49661e-10	-1.05915	0.313	0.202	4.12431e-05	5	XLOC-009106
6.83123e-10	-8.84112	0	0.037	4.33674e-05	5	XLOC-068091
6.89251e-10	-1.09007	0.04	0.101	4.37564e-05	5	XLOC-027592
6.92741e-10	-1.04333	0.049	0.113	4.3978e-05	5	XLOC-054570
6.99202e-10	-2.2764	0.032	0.088	4.43881e-05	5	XLOC-045207
7.29981e-10	-2.49899	0.012	0.058	4.63421e-05	5	XLOC-012885
7.39229e-10	-3.22853	0.007	0.05	4.69292e-05	5	XLOC-002657
7.39542e-10	-3.66646	0.006	0.048	4.69491e-05	5	XLOC-058801
7.48967e-10	2.40704	0.017	0.003	4.75474e-05	5	XLOC-015498
7.6205e-10	-1.08952	0.064	0.133	4.8378e-05	5	XLOC-001138
7.67889e-10	0.762997	0.052	0.021	4.87487e-05	5	XLOC-023135
7.7042e-10	-6.40065	0.002	0.04	4.89094e-05	5	XLOC-004400
7.72671e-10	-2.74639	0.008	0.051	4.90522e-05	5	XLOC-012511
7.81953e-10	-3.77234	0.006	0.048	4.96415e-05	5	XLOC-005700
7.90488e-10	-1.72606	0.027	0.08	5.01833e-05	5	XLOC-015150
7.97892e-10	-3.29803	0.008	0.051	5.06534e-05	5	XLOC-000060
8.01698e-10	-7.93308	0	0.036	5.0895e-05	5	XLOC-057008
8.21119e-10	1.0274	0.103	0.056	5.21279e-05	5	XLOC-041502
8.42782e-10	-1.67969	0.026	0.08	5.35032e-05	5	XLOC-069310
8.50134e-10	0.636431	0.124	0.071	5.39699e-05	5	XLOC-018595
8.59848e-10	-1.23311	0.081	0.151	5.45866e-05	5	XLOC-058142
8.65872e-10	-2.01978	0.025	0.078	5.4969e-05	5	XLOC-025875
8.94191e-10	2.96032	0.015	0.003	5.67668e-05	5	XLOC-015699
9.21204e-10	1.37459	0.035	0.011	5.84817e-05	5	XLOC-036389
9.59808e-10	-1.20755	0.03	0.086	6.09325e-05	5	XLOC-034178
9.82846e-10	1.17725	0.043	0.016	6.2395e-05	5	XLOC-039162
9.97085e-10	-1.06614	0.089	0.163	6.32989e-05	5	XLOC-039883
1.00847e-09	-6.30563	0.002	0.04	6.40218e-05	5	XLOC-043829
1.0311e-09	-2.93467	0.011	0.056	6.54581e-05	5	XLOC-067538
1.03936e-09	1.677	0.04	0.014	6.59826e-05	5	XLOC-040334
1.04668e-09	-8.89666	0	0.036	6.64473e-05	5	XLOC-001872
1.07786e-09	1.02403	0.042	0.015	6.84271e-05	5	XLOC-045161
1.08131e-09	1.86485	0.029	0.009	6.86457e-05	5	XLOC-036915
1.09539e-09	-2.77746	0.012	0.057	6.95397e-05	5	XLOC-060317
1.0954e-09	1.60725	0.032	0.01	6.95404e-05	5	XLOC-020807
1.09853e-09	-4.65304	0.001	0.038	6.97393e-05	5	XLOC-025510
1.10272e-09	-1.19317	0.009	0.053	7.00054e-05	5	XLOC-002948
1.1049e-09	-3.12489	0.015	0.062	7.01436e-05	5	XLOC-057665
1.10728e-09	0.389955	0.08	0.039	7.02946e-05	5	XLOC-009679
1.1425e-09	-0.997126	0.095	0.171	7.25305e-05	5	XLOC-000223
1.15599e-09	-1.48105	0.03	0.085	7.3387e-05	5	XLOC-044430
1.187e-09	-5.6593	0.002	0.04	7.53557e-05	5	XLOC-062353
1.19548e-09	-5.06023	0.003	0.041	7.58937e-05	5	XLOC-027654
1.2024e-09	-1.36707	0.066	0.133	7.63331e-05	5	XLOC-050059
1.21042e-09	-1.13098	0.076	0.147	7.68426e-05	5	XLOC-000736
1.2516e-09	0.243001	0.218	0.144	7.94568e-05	5	XLOC-051981
1.25996e-09	-3.3516	0.015	0.061	7.99871e-05	5	XLOC-011802
1.2781e-09	-1.61597	0.034	0.09	8.11392e-05	5	XLOC-064478
1.31656e-09	-1.01931	0.108	0.187	8.35807e-05	5	XLOC-040243
1.33721e-09	-2.2089	0.03	0.083	8.48912e-05	5	XLOC-045121
1.35042e-09	-2.52316	0.005	0.045	8.57298e-05	5	XLOC-027336
1.35273e-09	-3.93536	0.003	0.041	8.5877e-05	5	XLOC-066373
1.35436e-09	-1.55988	0.029	0.084	8.59803e-05	5	XLOC-018642
1.35498e-09	1.20096	0.053	0.022	8.60198e-05	5	XLOC-002371
1.36131e-09	-1.87045	0.028	0.081	8.64217e-05	5	XLOC-047540
1.36631e-09	-7.89743	0	0.035	8.67391e-05	5	XLOC-065007
1.38194e-09	1.43315	0.06	0.026	8.77309e-05	5	XLOC-004933
1.41489e-09	-0.995133	0.17	0.251	8.98226e-05	5	XLOC-004766
1.42594e-09	-3.44979	0.002	0.039	9.05242e-05	5	XLOC-057576
1.48589e-09	-1.10931	0.027	0.08	9.433e-05	5	XLOC-014860
1.52728e-09	-1.88192	0.032	0.086	9.69578e-05	5	XLOC-004433
1.52822e-09	1.56183	0.029	0.009	9.70175e-05	5	XLOC-034976
1.52927e-09	0.761317	0.04	0.014	9.70842e-05	5	XLOC-017656
1.54231e-09	2.70519	0.01	0.001	9.7912e-05	5	XLOC-011429
1.55376e-09	1.34881	0.052	0.021	9.86391e-05	5	XLOC-052102
1.5574e-09	-1.14696	0.075	0.143	9.88702e-05	5	XLOC-047605
1.55992e-09	-0.926354	0.3	0.366	9.903e-05	5	XLOC-037497
1.57053e-09	-0.997925	0.071	0.14	9.97035e-05	5	XLOC-015303
1.64336e-09	-4.7044	0.004	0.043	0.000104327	5	XLOC-046526
1.66607e-09	-1.07107	0.147	0.224	0.000105769	5	XLOC-004804
1.67019e-09	-3.67527	0.01	0.053	0.00010603	5	XLOC-011792
1.69086e-09	-5.15438	0.004	0.043	0.000107343	5	XLOC-017091
1.70547e-09	-0.956046	0.153	0.234	0.00010827	5	XLOC-019272
1.74058e-09	-3.44532	0.007	0.048	0.000110499	5	XLOC-018943
1.75159e-09	1.52882	0.022	0.005	0.000111198	5	XLOC-046890
1.7836e-09	-2.02366	0.033	0.088	0.00011323	5	XLOC-066169
1.81702e-09	-1.06268	0.074	0.142	0.000115352	5	XLOC-014989
1.85048e-09	-4.30296	0.003	0.041	0.000117476	5	XLOC-038764
1.85238e-09	-4.29464	0.002	0.039	0.000117596	5	XLOC-044665
1.88859e-09	-5.1155	0.002	0.039	0.000119895	5	XLOC-027863
1.90849e-09	-4.28849	0.004	0.042	0.000121159	5	XLOC-055630
1.91574e-09	2.10008	0.048	0.019	0.000121619	5	XLOC-007792
1.92232e-09	0.740712	0.067	0.031	0.000122037	5	XLOC-051822
1.92521e-09	-1.2566	0.015	0.061	0.00012222	5	XLOC-028392
1.95039e-09	2.01605	0.012	0.002	0.000123819	5	XLOC-046368
1.95556e-09	1.87634	0.015	0.003	0.000124147	5	XLOC-066568
1.9562e-09	0.621534	0.133	0.078	0.000124187	5	XLOC-037612
2.01281e-09	0.447365	0.129	0.075	0.000127781	5	XLOC-067615
2.03965e-09	0.687935	0.152	0.094	0.000129485	5	XLOC-017030
2.04171e-09	1.03354	0.102	0.056	0.000129616	5	XLOC-001134
2.09141e-09	-3.45562	0.004	0.042	0.000132771	5	XLOC-003560
2.12689e-09	0.960545	0.1	0.054	0.000135024	5	XLOC-004634
2.13192e-09	0.855938	0.069	0.032	0.000135343	5	XLOC-013142
2.13371e-09	-1.18489	0.069	0.135	0.000135456	5	XLOC-002161
2.24845e-09	-1.55897	0.059	0.122	0.00014274	5	XLOC-040525
2.27802e-09	-1.64239	0.036	0.092	0.000144618	5	XLOC-023279
2.33374e-09	0.250712	0.279	0.195	0.000148155	5	XLOC-027657
2.39337e-09	-2.3201	0.035	0.089	0.000151941	5	XLOC-040256
2.49728e-09	-4.6556	0.003	0.04	0.000158538	5	XLOC-062697
2.53273e-09	-0.861606	0.052	0.115	0.000160788	5	XLOC-027837
2.55989e-09	-1.80529	0.054	0.114	0.000162512	5	XLOC-052519
2.58861e-09	-8.08496	0	0.034	0.000164336	5	XLOC-017000
2.61504e-09	2.00682	0.017	0.003	0.000166013	5	XLOC-003130
2.62975e-09	-2.25116	0.013	0.057	0.000166947	5	XLOC-066099
2.66158e-09	1.49978	0.019	0.004	0.000168968	5	XLOC-035027
2.66316e-09	1.32038	0.045	0.017	0.000169068	5	XLOC-055777
2.66368e-09	-3.94337	0.005	0.044	0.000169101	5	XLOC-069528
2.68259e-09	1.58144	0.054	0.023	0.000170302	5	XLOC-066548
2.69138e-09	-3.1338	0.005	0.044	0.00017086	5	XLOC-010408
2.69992e-09	1.98124	0.025	0.007	0.000171401	5	XLOC-040191
2.77501e-09	-3.75258	0.009	0.05	0.000176169	5	XLOC-018679
2.78074e-09	-5.74893	0.001	0.036	0.000176533	5	XLOC-025285
2.78158e-09	-5.83359	0.001	0.036	0.000176586	5	XLOC-003537
2.79383e-09	-3.88007	0.007	0.047	0.000177364	5	XLOC-055516
2.84019e-09	1.5305	0.022	0.006	0.000180307	5	XLOC-044147
2.84022e-09	1.90114	0.014	0.002	0.000180309	5	XLOC-048927
2.8432e-09	-2.01984	0.017	0.064	0.000180498	5	XLOC-056294
2.85836e-09	0.729445	0.07	0.033	0.00018146	5	XLOC-021288
2.89188e-09	1.33688	0.043	0.016	0.000183588	5	XLOC-034347
2.92018e-09	-1.8467	0.018	0.065	0.000185385	5	XLOC-020107
2.9438e-09	-1.04396	0.026	0.078	0.000186884	5	XLOC-007976
2.94539e-09	-1.42286	0.025	0.076	0.000186985	5	XLOC-003119
2.954e-09	0.187044	0.796	0.681	0.000187531	5	XLOC-022116
2.9607e-09	0.517003	0.301	0.225	0.000187957	5	XLOC-047233
2.97677e-09	0.372604	0.154	0.094	0.000188977	5	XLOC-023999
2.99873e-09	-1.09191	0.034	0.09	0.000190371	5	XLOC-028281
3.0049e-09	-1.15273	0.036	0.092	0.000190763	5	XLOC-035609
3.03663e-09	-6.61183	0	0.034	0.000192777	5	XLOC-066652
3.05486e-09	-6.3789	0.001	0.036	0.000193935	5	XLOC-009846
3.0582e-09	0.518651	0.196	0.13	0.000194147	5	XLOC-003669
3.09129e-09	1.0865	0.063	0.029	0.000196247	5	XLOC-055644
3.13281e-09	-2.8632	0.009	0.05	0.000198883	5	XLOC-054910
3.15779e-09	-1.86642	0.028	0.079	0.000200469	5	XLOC-038645
3.18619e-09	-5.21534	0.002	0.038	0.000202272	5	XLOC-027442
3.2094e-09	-3.79632	0.009	0.05	0.000203746	5	XLOC-026628
3.29305e-09	-4.41955	0.007	0.047	0.000209056	5	XLOC-014673
3.29443e-09	-2.7994	0.007	0.047	0.000209144	5	XLOC-003772
3.3967e-09	-1.02383	0.053	0.115	0.000215636	5	XLOC-046636
3.40493e-09	-2.89053	0.003	0.04	0.000216158	5	XLOC-059059
3.47605e-09	0.814018	0.1	0.054	0.000220674	5	XLOC-060312
3.51449e-09	1.24477	0.029	0.009	0.000223114	5	XLOC-064802
3.52508e-09	-0.84785	0.074	0.142	0.000223786	5	XLOC-059518
3.59771e-09	-3.54132	0.004	0.041	0.000228397	5	XLOC-039492
3.62027e-09	0.219552	0.294	0.212	0.000229829	5	XLOC-003432
3.62308e-09	-0.943797	0.158	0.237	0.000230008	5	XLOC-000509
3.62773e-09	0.525454	0.168	0.107	0.000230303	5	XLOC-067863
3.66105e-09	-5.68634	0.001	0.036	0.000232418	5	XLOC-056654
3.71207e-09	-3.03018	0.046	0.101	0.000235657	5	XLOC-013184
3.739e-09	3.17836	0.015	0.003	0.000237367	5	XLOC-013812
3.77648e-09	-4.8996	0.01	0.051	0.000239746	5	XLOC-056510
3.82715e-09	-4.93039	0.005	0.043	0.000242963	5	XLOC-049556
3.82863e-09	-1.81502	0.014	0.058	0.000243057	5	XLOC-027677
3.9724e-09	-1.60859	0.023	0.072	0.000252184	5	XLOC-003205
4.10922e-09	1.37893	0.052	0.022	0.00026087	5	XLOC-067927
4.13156e-09	-1.44181	0.031	0.083	0.000262288	5	XLOC-037651
4.16582e-09	1.80232	0.07	0.034	0.000264463	5	XLOC-000200
4.17807e-09	-8.20939	0	0.033	0.000265241	5	XLOC-003203
4.18174e-09	0.921137	0.165	0.106	0.000265474	5	XLOC-039758
4.23255e-09	-4.71522	0.003	0.039	0.000268699	5	XLOC-037504
4.25721e-09	0.870453	0.11	0.062	0.000270265	5	XLOC-058894
4.45958e-09	-5.95077	0.001	0.035	0.000283112	5	XLOC-027702
4.46583e-09	-2.92772	0.009	0.05	0.000283509	5	XLOC-027906
4.50294e-09	-4.52512	0.003	0.039	0.000285864	5	XLOC-009970
4.50517e-09	-1.6963	0.012	0.055	0.000286006	5	XLOC-040632
4.60736e-09	-1.19138	0.047	0.106	0.000292494	5	XLOC-058784
4.65274e-09	-0.962518	0.089	0.161	0.000295374	5	XLOC-043721
4.79762e-09	-2.46524	0.002	0.037	0.000304572	5	XLOC-058501
4.83257e-09	-1.54369	0.017	0.063	0.000306791	5	XLOC-030378
4.85538e-09	1.36383	0.018	0.004	0.000308239	5	XLOC-045327
4.86264e-09	-4.20819	0.002	0.037	0.0003087	5	XLOC-037585
4.8824e-09	-1.54367	0.024	0.073	0.000309954	5	XLOC-063245
4.965e-09	-0.743344	0.06	0.123	0.000315198	5	XLOC-047130
5.00611e-09	0.595023	0.21	0.144	0.000317808	5	XLOC-050170
5.05153e-09	1.07862	0.039	0.014	0.000320691	5	XLOC-044386
5.05793e-09	-3.92294	0.002	0.037	0.000321098	5	XLOC-015812
5.08148e-09	-3.15904	0.007	0.046	0.000322593	5	XLOC-000141
5.13183e-09	-2.50002	0.018	0.064	0.000325789	5	XLOC-005867
5.14659e-09	-3.39877	0.031	0.081	0.000326726	5	XLOC-011799
5.16796e-09	-7.18167	0	0.033	0.000328083	5	XLOC-008757
5.1849e-09	0.89704	0.134	0.081	0.000329158	5	XLOC-013203
5.19062e-09	-1.75296	0.031	0.083	0.000329521	5	XLOC-041045
5.27117e-09	-0.839079	0.038	0.094	0.000334635	5	XLOC-050407
5.29079e-09	-3.30623	0.004	0.041	0.000335881	5	XLOC-006993
5.33342e-09	0.883511	0.05	0.021	0.000338587	5	XLOC-059936
5.39829e-09	-1.41743	0.069	0.132	0.000342705	5	XLOC-036073
5.41791e-09	-1.23377	0.17	0.244	0.000343951	5	XLOC-015885
5.4679e-09	1.20446	0.04	0.015	0.000347124	5	XLOC-020805
5.46893e-09	-3.75312	0.001	0.035	0.00034719	5	XLOC-037905
5.48686e-09	-3.73562	0.003	0.039	0.000348328	5	XLOC-005555
5.5079e-09	-1.50976	0.024	0.073	0.000349664	5	XLOC-013913
5.52844e-09	-5.45396	0.003	0.039	0.000350968	5	XLOC-027567
5.56879e-09	-4.82848	0.002	0.037	0.000353529	5	XLOC-025775
5.60597e-09	-2.70509	0.005	0.042	0.000355889	5	XLOC-055112
5.64729e-09	1.91103	0.011	0.002	0.000358513	5	XLOC-017181
5.6711e-09	0.986241	0.104	0.058	0.000360024	5	XLOC-028413
5.7151e-09	1.25136	0.044	0.017	0.000362817	5	XLOC-064278
5.75323e-09	-0.282078	0.414	0.298	0.000365238	5	XLOC-009350
5.79213e-09	0.795606	0.084	0.043	0.000367708	5	XLOC-044652
5.82817e-09	-1.95024	0.037	0.09	0.000369995	5	XLOC-035559
5.84659e-09	-1.05021	0.114	0.189	0.000371165	5	XLOC-027787
5.90166e-09	-4.5565	0.004	0.04	0.000374661	5	XLOC-046559
5.90184e-09	-2.147	0.018	0.064	0.000374672	5	XLOC-020431
5.91741e-09	2.77231	0.022	0.006	0.000375661	5	XLOC-052175
6.11306e-09	1.40478	0.05	0.021	0.000388081	5	XLOC-041732
6.19913e-09	-1.10049	0.046	0.104	0.000393546	5	XLOC-041561
6.20299e-09	-4.43062	0.002	0.037	0.000393791	5	XLOC-003957
6.32215e-09	-1.47396	0.016	0.061	0.000401355	5	XLOC-013057
6.39184e-09	-8.91673	0	0.033	0.00040578	5	XLOC-025488
6.3995e-09	0.770111	0.087	0.045	0.000406266	5	XLOC-002441
6.40693e-09	0.714313	0.052	0.022	0.000406738	5	XLOC-035675
6.48693e-09	-1.11984	0.074	0.14	0.000411816	5	XLOC-053896
6.51378e-09	-2.66566	0.013	0.055	0.000413521	5	XLOC-056064
6.65682e-09	-0.851096	0.033	0.087	0.000422601	5	XLOC-017027
6.74057e-09	-8.02643	0	0.033	0.000427919	5	XLOC-010338
6.83199e-09	0.649802	0.064	0.03	0.000433722	5	XLOC-050440
6.89176e-09	-4.01364	0.005	0.042	0.000437517	5	XLOC-012701
6.9099e-09	-3.07229	0.008	0.047	0.000438668	5	XLOC-003181
6.98486e-09	-1.5418	0.022	0.07	0.000443427	5	XLOC-012894
7.06847e-09	-1.61605	0.035	0.088	0.000448735	5	XLOC-052277
7.08372e-09	0.610452	0.167	0.109	0.000449703	5	XLOC-002883
7.08729e-09	-2.22895	0.024	0.072	0.00044993	5	XLOC-012988
7.1121e-09	1.05338	0.094	0.051	0.000451504	5	XLOC-037290
7.12017e-09	-3.49148	0.004	0.04	0.000452017	5	XLOC-035964
7.18935e-09	-1.89209	0.021	0.068	0.000456409	5	XLOC-010140
7.23619e-09	-0.79801	0.123	0.2	0.000459382	5	XLOC-067933
7.31928e-09	-1.31044	0.048	0.107	0.000464657	5	XLOC-002484
7.33007e-09	-1.7054	0.037	0.09	0.000465342	5	XLOC-040068
7.39856e-09	0.361069	0.102	0.055	0.00046969	5	XLOC-039524
7.44671e-09	-0.840192	0.041	0.097	0.000472747	5	XLOC-001756
7.47816e-09	-1.87218	0.028	0.077	0.000474744	5	XLOC-063499
7.5278e-09	-3.64215	0.005	0.042	0.000477895	5	XLOC-058778
7.56948e-09	2.5512	0.015	0.003	0.000480541	5	XLOC-014800
7.61694e-09	-4.90754	0.002	0.036	0.000483554	5	XLOC-010019
7.66176e-09	0.749319	0.072	0.035	0.000486399	5	XLOC-052258
7.66324e-09	-1.18325	0.043	0.1	0.000486493	5	XLOC-011927
7.79165e-09	0.216968	0.412	0.323	0.000494645	5	XLOC-002133
7.85851e-09	-0.919599	0.364	0.421	0.00049889	5	XLOC-002008
7.86705e-09	2.31618	0.018	0.004	0.000499432	5	XLOC-043522
7.97e-09	-1.63021	0.052	0.11	0.000505968	5	XLOC-056580
8.08415e-09	0.105184	0.316	0.228	0.000513214	5	XLOC-005169
8.10739e-09	0.900323	0.109	0.062	0.00051469	5	XLOC-066929
8.12336e-09	2.44327	0.017	0.004	0.000515703	5	XLOC-040189
8.18846e-09	0.39536	0.225	0.154	0.000519836	5	XLOC-047245
8.34349e-09	-1.39573	0.038	0.092	0.000529678	5	XLOC-000336
8.55079e-09	-3.20773	0.004	0.04	0.000542838	5	XLOC-026276
8.6079e-09	0.895383	0.043	0.017	0.000546464	5	XLOC-044693
8.72476e-09	-1.55477	0.066	0.128	0.000553883	5	XLOC-008925
9.02076e-09	-6.13685	0.002	0.036	0.000572674	5	XLOC-038326
9.12404e-09	-1.64605	0.048	0.104	0.000579231	5	XLOC-055079
9.18964e-09	-1.06395	0.351	0.417	0.000583395	5	XLOC-028398
9.19599e-09	1.06323	0.039	0.014	0.000583798	5	XLOC-067520
9.28764e-09	0.979792	0.056	0.025	0.000589617	5	XLOC-047001
9.35155e-09	-3.32617	0.005	0.041	0.000593674	5	XLOC-059963
9.42873e-09	-1.24912	0.08	0.145	0.000598573	5	XLOC-004449
9.60317e-09	-1.24971	0.024	0.072	0.000609648	5	XLOC-053923
9.7071e-09	-3.53765	0.004	0.04	0.000616246	5	XLOC-040035
9.78288e-09	-3.73957	0.005	0.041	0.000621056	5	XLOC-064395
9.79056e-09	1.24953	0.043	0.017	0.000621544	5	XLOC-045723
9.99767e-09	-0.9953	0.31	0.382	0.000634692	5	XLOC-062588
1.0005e-08	-5.56856	0.001	0.034	0.00063516	5	XLOC-041135
1.02332e-08	0.676873	0.118	0.07	0.000649646	5	XLOC-004439
1.02815e-08	-1.27395	0.067	0.129	0.000652713	5	XLOC-063168
1.03403e-08	0.332257	0.459	0.374	0.000656441	5	XLOC-066645
1.03918e-08	-1.53949	0.03	0.081	0.000659713	5	XLOC-025220
1.05935e-08	-1.12338	0.117	0.188	0.000672519	5	XLOC-039378
1.0605e-08	-2.65127	0.012	0.053	0.000673248	5	XLOC-022379
1.06747e-08	1.25429	0.04	0.015	0.000677673	5	XLOC-011571
1.08125e-08	-2.30196	0.037	0.089	0.00068642	5	XLOC-045553
1.09325e-08	-0.947334	0.165	0.245	0.00069404	5	XLOC-046495
1.09523e-08	0.259559	0.101	0.055	0.000695296	5	XLOC-003804
1.11664e-08	1.4116	0.034	0.012	0.000708889	5	XLOC-044742
1.13734e-08	0.52757	0.181	0.121	0.000722029	5	XLOC-000073
1.15153e-08	0.606278	0.256	0.188	0.000731035	5	XLOC-025035
1.15216e-08	0.623232	0.183	0.125	0.000731439	5	XLOC-054433
1.16488e-08	-3.43487	0.005	0.041	0.000739512	5	XLOC-046461
1.18444e-08	-0.924827	0.063	0.126	0.000751932	5	XLOC-028300
1.19877e-08	-0.860676	0.073	0.138	0.000761026	5	XLOC-055043
1.20238e-08	-5.28907	0.002	0.035	0.000763321	5	XLOC-024347
1.20929e-08	1.78702	0.026	0.008	0.000767704	5	XLOC-000766
1.22032e-08	-0.95781	0.055	0.115	0.00077471	5	XLOC-002798
1.22078e-08	-2.54817	0.008	0.046	0.000775003	5	XLOC-011950
1.2317e-08	-0.640005	0.181	0.263	0.000781934	5	XLOC-017780
1.25792e-08	0.893316	0.129	0.079	0.000798576	5	XLOC-027792
1.2634e-08	0.82676	0.166	0.109	0.000802057	5	XLOC-027857
1.27961e-08	-0.752339	0.294	0.377	0.000812349	5	XLOC-020862
1.29423e-08	0.345024	0.263	0.188	0.00082163	5	XLOC-034215
1.29579e-08	-1.49076	0.021	0.067	0.000822616	5	XLOC-012959
1.30836e-08	-5.48735	0.001	0.033	0.000830601	5	XLOC-051380
1.30994e-08	-3.29305	0.003	0.037	0.000831603	5	XLOC-063993
1.31365e-08	0.905567	0.127	0.077	0.000833955	5	XLOC-018531
1.31621e-08	-1.67301	0.025	0.073	0.000835581	5	XLOC-004224
1.31762e-08	-4.29934	0.007	0.044	0.000836478	5	XLOC-026318
1.33204e-08	-1.99418	0.017	0.06	0.000845633	5	XLOC-001071
1.33302e-08	-1.42604	0.045	0.1	0.000846256	5	XLOC-000861
1.33779e-08	-1.46832	0.07	0.132	0.000849285	5	XLOC-059193
1.36065e-08	-3.77497	0.004	0.039	0.000863795	5	XLOC-014595
1.36214e-08	0.896617	0.061	0.028	0.000864741	5	XLOC-040154
1.37374e-08	-0.87766	0.172	0.251	0.000872108	5	XLOC-004730
1.38869e-08	-0.918041	0.089	0.157	0.000881594	5	XLOC-024994
1.38874e-08	1.31137	0.061	0.028	0.00088163	5	XLOC-017264
1.39651e-08	-1.89752	0.021	0.067	0.000886559	5	XLOC-017421
1.40268e-08	0.916701	0.036	0.013	0.000890478	5	XLOC-017683
1.40888e-08	-2.02637	0.011	0.051	0.000894413	5	XLOC-064349
1.41031e-08	-2.26221	0.009	0.048	0.00089532	5	XLOC-047733
1.41452e-08	-1.24609	0.038	0.091	0.000897995	5	XLOC-012319
1.42814e-08	1.02691	0.047	0.019	0.000906639	5	XLOC-015003
1.43049e-08	-2.57902	0.009	0.047	0.000908131	5	XLOC-060314
1.44113e-08	-1.23323	0.04	0.094	0.000914885	5	XLOC-011337
1.44267e-08	-3.19874	0.004	0.039	0.000915866	5	XLOC-010409
1.46891e-08	0.675188	0.186	0.127	0.000932525	5	XLOC-050322
1.47299e-08	1.72142	0.011	0.002	0.000935115	5	XLOC-013174
1.47836e-08	-3.42313	0.003	0.037	0.000938524	5	XLOC-050016
1.48416e-08	2.05222	0.011	0.002	0.000942203	5	XLOC-004226
1.48722e-08	2.48119	0.011	0.002	0.000944146	5	XLOC-022546
1.4904e-08	0.326402	0.077	0.039	0.000946164	5	XLOC-063596
1.50039e-08	-2.97012	0.005	0.04	0.000952507	5	XLOC-062259
1.5095e-08	-0.721904	0.124	0.197	0.000958291	5	XLOC-046097
1.51772e-08	-3.63993	0.006	0.042	0.000963512	5	XLOC-056717
1.51922e-08	-6.00627	0.001	0.033	0.000964462	5	XLOC-038766
1.52843e-08	0.441237	0.386	0.307	0.000970306	5	XLOC-017302
1.53413e-08	-5.60355	0.001	0.033	0.000973927	5	XLOC-037899
1.54993e-08	-3.30638	0.004	0.039	0.000983958	5	XLOC-025585
1.55176e-08	1.00554	0.034	0.012	0.000985122	5	XLOC-035872
1.55315e-08	-1.23784	0.083	0.148	0.000986	5	XLOC-059075
1.55799e-08	-1.36853	0.041	0.096	0.000989074	5	XLOC-039499
1.55821e-08	0.941513	0.041	0.016	0.000989214	5	XLOC-018377
1.56576e-08	0.666332	0.071	0.035	0.000994007	5	XLOC-002671
1.57563e-08	-4.25201	0.001	0.033	0.00100027	5	XLOC-037887
1.57593e-08	-8.00649	0	0.031	0.00100046	5	XLOC-041281
1.57764e-08	1.03401	0.109	0.063	0.00100155	5	XLOC-009863
1.58342e-08	0.479983	0.287	0.219	0.00100522	5	XLOC-058445
1.59601e-08	0.763785	0.05	0.021	0.00101321	5	XLOC-059858
1.59845e-08	0.835184	0.154	0.099	0.00101476	5	XLOC-063026
1.62549e-08	-1.24581	0.009	0.047	0.00103193	5	XLOC-041793
1.63067e-08	-1.39591	0.006	0.042	0.00103521	5	XLOC-004230
1.6727e-08	-1.28791	0.023	0.07	0.0010619	5	XLOC-067090
1.68377e-08	-4.6973	0.003	0.037	0.00106892	5	XLOC-005502
1.72065e-08	0.452711	0.368	0.295	0.00109233	5	XLOC-059733
1.74401e-08	0.900927	0.045	0.018	0.00110716	5	XLOC-015807
1.75301e-08	-2.15349	0.019	0.063	0.00111288	5	XLOC-019217
1.75472e-08	-3.17699	0.003	0.037	0.00111397	5	XLOC-058316
1.77715e-08	-0.903136	0.022	0.068	0.00112821	5	XLOC-064716
1.77934e-08	0.711314	0.039	0.015	0.0011296	5	XLOC-038785
1.79305e-08	0.958248	0.063	0.03	0.0011383	5	XLOC-039091
1.80333e-08	-1.37988	0.018	0.062	0.00114483	5	XLOC-010861
1.83677e-08	-0.850739	0.09	0.159	0.00116606	5	XLOC-063365
1.85636e-08	-1.94655	0.027	0.074	0.00117849	5	XLOC-018635
1.87559e-08	1.63936	0.019	0.005	0.0011907	5	XLOC-005961
1.88795e-08	1.24042	0.039	0.015	0.00119855	5	XLOC-059889
1.8964e-08	1.79286	0.019	0.005	0.00120391	5	XLOC-016878
1.9189e-08	-2.50931	0.007	0.044	0.00121819	5	XLOC-037904
1.92343e-08	0.832682	0.105	0.06	0.00122107	5	XLOC-012597
1.93198e-08	-1.93442	0.009	0.047	0.0012265	5	XLOC-038015
1.93741e-08	-4.23154	0.007	0.043	0.00122994	5	XLOC-011842
2.00614e-08	-1.07157	0.048	0.104	0.00127358	5	XLOC-040290
2.03571e-08	-5.91858	0.002	0.034	0.00129235	5	XLOC-038054
2.06442e-08	-2.74549	0.017	0.059	0.00131058	5	XLOC-026280
2.09665e-08	-3.04223	0.014	0.054	0.00133104	5	XLOC-047099
2.11908e-08	-5.38719	0.001	0.032	0.00134527	5	XLOC-046184
2.12625e-08	-0.90831	0.042	0.097	0.00134983	5	XLOC-020023
2.14903e-08	-5.08917	0.002	0.034	0.00136429	5	XLOC-025596
2.17365e-08	-0.887845	0.11	0.181	0.00137992	5	XLOC-009300
2.1874e-08	-1.54456	0.053	0.108	0.00138865	5	XLOC-062662
2.18966e-08	1.1477	0.035	0.013	0.00139008	5	XLOC-014971
2.21111e-08	-3.01952	0.006	0.042	0.0014037	5	XLOC-034179
2.21488e-08	-2.79061	0.006	0.042	0.00140609	5	XLOC-059207
2.2237e-08	0.727779	0.11	0.063	0.00141169	5	XLOC-051823
2.23755e-08	0.805137	0.091	0.049	0.00142049	5	XLOC-020263
2.24605e-08	-1.86641	0.05	0.105	0.00142588	5	XLOC-019133
2.26287e-08	0.486831	0.205	0.139	0.00143656	5	XLOC-027371
2.26601e-08	-5.6363	0.002	0.034	0.00143855	5	XLOC-022075
2.28332e-08	-4.03178	0.005	0.04	0.00144954	5	XLOC-040642
2.28637e-08	-2.13665	0.006	0.042	0.00145148	5	XLOC-003771
2.28934e-08	-2.60122	0.011	0.05	0.00145336	5	XLOC-040346
2.29068e-08	-0.82247	0.139	0.216	0.00145422	5	XLOC-055838
2.29653e-08	-2.88108	0.003	0.036	0.00145793	5	XLOC-036325
2.31249e-08	-1.31618	0.033	0.083	0.00146806	5	XLOC-024996
2.31519e-08	-2.0215	0.038	0.089	0.00146977	5	XLOC-027183
2.34824e-08	-1.77316	0.017	0.059	0.00149076	5	XLOC-052846
2.36766e-08	-3.98996	0.007	0.043	0.00150308	5	XLOC-063832
2.38765e-08	-1.17686	0.071	0.134	0.00151578	5	XLOC-004598
2.39792e-08	-4.23377	0.001	0.032	0.00152229	5	XLOC-040407
2.41276e-08	0.496489	0.067	0.032	0.00153172	5	XLOC-026661
2.45282e-08	-1.09804	0.088	0.152	0.00155715	5	XLOC-017346
2.45305e-08	2.06969	0.017	0.004	0.00155729	5	XLOC-036678
2.46466e-08	-4.00498	0.005	0.039	0.00156466	5	XLOC-019076
2.46532e-08	-3.60702	0.003	0.036	0.00156508	5	XLOC-003890
2.49353e-08	-5.40717	0.003	0.036	0.00158299	5	XLOC-049130
2.53966e-08	-8.76098	0	0.03	0.00161228	5	XLOC-066024
2.55025e-08	-1.09132	0.035	0.086	0.001619	5	XLOC-060100
2.5544e-08	-3.29255	0.004	0.038	0.00162164	5	XLOC-020328
2.55838e-08	1.42566	0.053	0.024	0.00162416	5	XLOC-050942
2.57346e-08	-4.90998	0.009	0.046	0.00163373	5	XLOC-014614
2.58164e-08	0.653084	0.051	0.022	0.00163893	5	XLOC-036509
2.58673e-08	-1.81528	0.027	0.074	0.00164216	5	XLOC-041367
2.59116e-08	-4.42685	0.003	0.036	0.00164497	5	XLOC-026793
2.59762e-08	-4.71258	0.004	0.038	0.00164908	5	XLOC-012128
2.61455e-08	-1.90524	0.026	0.072	0.00165982	5	XLOC-064390
2.67789e-08	-7.44196	0	0.03	0.00170003	5	XLOC-003753
2.73251e-08	-4.78776	0.002	0.034	0.0017347	5	XLOC-004542
2.75254e-08	-0.810199	0.036	0.088	0.00174742	5	XLOC-036164
2.75752e-08	-2.56251	0.007	0.043	0.00175059	5	XLOC-037625
2.75927e-08	-0.7187	0.35	0.42	0.0017517	5	XLOC-026022
2.76969e-08	-1.27215	0.044	0.098	0.00175831	5	XLOC-064009
2.78918e-08	-4.5055	0.003	0.036	0.00177068	5	XLOC-027216
2.8074e-08	-2.77826	0.002	0.034	0.00178225	5	XLOC-036057
2.82754e-08	-1.31274	0.051	0.107	0.00179504	5	XLOC-019211
2.86851e-08	0.850526	0.138	0.087	0.00182104	5	XLOC-037571
2.92295e-08	-1.76519	0.022	0.066	0.0018556	5	XLOC-050791
2.94603e-08	2.14363	0.026	0.008	0.00187026	5	XLOC-023346
2.95019e-08	-0.609839	0.313	0.209	0.0018729	5	XLOC-050139
2.98564e-08	-1.02545	0.022	0.067	0.0018954	5	XLOC-038388
3.00264e-08	-1.07521	0.064	0.124	0.0019062	5	XLOC-039540
3.07014e-08	0.606487	0.112	0.065	0.00194905	5	XLOC-045819
3.07838e-08	-4.99689	0.003	0.035	0.00195428	5	XLOC-004522
3.1358e-08	1.17599	0.046	0.019	0.00199073	5	XLOC-021309
3.16271e-08	-1.12447	0.037	0.088	0.00200782	5	XLOC-000872
3.22106e-08	-5.47523	0.001	0.032	0.00204486	5	XLOC-022766
3.28555e-08	-1.35534	0.035	0.085	0.0020858	5	XLOC-038769
3.29181e-08	-0.724704	0.204	0.13	0.00208977	5	XLOC-028147
3.31507e-08	-1.81008	0.024	0.069	0.00210454	5	XLOC-056826
3.34003e-08	-1.17419	0.047	0.102	0.00212039	5	XLOC-034394
3.35848e-08	-4.65585	0.002	0.033	0.0021321	5	XLOC-038021
3.38757e-08	-1.74895	0.03	0.077	0.00215056	5	XLOC-021285
3.39541e-08	-1.34903	0.018	0.061	0.00215554	5	XLOC-040678
3.406e-08	1.13914	0.043	0.017	0.00216226	5	XLOC-020599
3.42065e-08	0.20013	0.504	0.408	0.00217157	5	XLOC-051780
3.44076e-08	-4.14458	0.005	0.039	0.00218433	5	XLOC-060412
3.46055e-08	-4.52956	0.001	0.032	0.0021969	5	XLOC-045203
3.50935e-08	-0.641989	0.632	0.622	0.00222788	5	XLOC-052110
3.51269e-08	0.541678	0.103	0.059	0.00223	5	XLOC-058320
3.52418e-08	1.29424	0.023	0.007	0.00223729	5	XLOC-023335
3.54378e-08	-6.17532	0.001	0.031	0.00224974	5	XLOC-051148
3.56224e-08	-0.918388	0.189	0.258	0.00226145	5	XLOC-055961
3.63552e-08	-1.38462	0.031	0.079	0.00230798	5	XLOC-009861
3.63936e-08	-1.9116	0.226	0.289	0.00231041	5	XLOC-001339
3.64745e-08	-2.70764	0.01	0.047	0.00231555	5	XLOC-038017
3.65316e-08	2.86979	0.013	0.002	0.00231917	5	XLOC-046989
3.66757e-08	0.205366	0.393	0.304	0.00232832	5	XLOC-025359
3.67922e-08	-1.66767	0.037	0.087	0.00233572	5	XLOC-047090
3.68252e-08	-1.03827	0.073	0.135	0.00233781	5	XLOC-002752
3.75349e-08	-1.22172	0.04	0.092	0.00238287	5	XLOC-026263
3.83632e-08	-1.19446	0.053	0.109	0.00243545	5	XLOC-017048
3.86197e-08	-0.807425	0.167	0.244	0.00245173	5	XLOC-004960
3.86663e-08	1.87986	0.013	0.002	0.00245469	5	XLOC-054832
3.86884e-08	2.25477	0.013	0.002	0.0024561	5	XLOC-003653
3.94093e-08	-1.23434	0.042	0.095	0.00250186	5	XLOC-003128
3.99254e-08	1.29328	0.036	0.013	0.00253462	5	XLOC-056768
4.00346e-08	-1.86814	0.017	0.058	0.00254156	5	XLOC-003770
4.01172e-08	-1.28261	0.051	0.106	0.0025468	5	XLOC-004390
4.02051e-08	-0.395181	0.784	0.735	0.00255238	5	XLOC-055922
4.09075e-08	-0.955913	0.012	0.051	0.00259697	5	XLOC-026146
4.09907e-08	-2.62076	0.006	0.04	0.00260225	5	XLOC-050441
4.10437e-08	-1.28979	0.013	0.052	0.00260562	5	XLOC-052375
4.12121e-08	-1.00503	0.069	0.129	0.00261631	5	XLOC-002585
4.14072e-08	-2.18845	0.014	0.054	0.00262869	5	XLOC-011986
4.14229e-08	-2.27339	0.002	0.033	0.00262969	5	XLOC-025671
4.14268e-08	-0.790142	0.047	0.102	0.00262994	5	XLOC-059080
4.14712e-08	0.775415	0.084	0.045	0.00263276	5	XLOC-004881
4.18144e-08	-0.611977	0.652	0.632	0.00265455	5	XLOC-002947
4.27909e-08	-4.54009	0.001	0.031	0.00271654	5	XLOC-055882
4.35999e-08	-3.26371	0.019	0.06	0.0027679	5	XLOC-059223
4.44155e-08	-4.17466	0.004	0.037	0.00281968	5	XLOC-050412
4.4441e-08	-4.51966	0.006	0.04	0.00282129	5	XLOC-067317
4.4515e-08	2.35539	0.016	0.004	0.00282599	5	XLOC-062087
4.52129e-08	-1.47932	0.051	0.105	0.00287029	5	XLOC-040745
4.52189e-08	-1.96295	0.014	0.054	0.00287068	5	XLOC-038208
4.55536e-08	-2.4711	0.012	0.05	0.00289192	5	XLOC-028132
4.60527e-08	1.42156	0.029	0.01	0.00292361	5	XLOC-002521
4.61694e-08	-0.790766	0.239	0.314	0.00293102	5	XLOC-011327
4.6985e-08	-0.815701	0.278	0.343	0.0029828	5	XLOC-009882
4.70941e-08	-1.66374	0.024	0.068	0.00298972	5	XLOC-039238
4.73531e-08	-5.69194	0.002	0.033	0.00300616	5	XLOC-041891
4.75551e-08	1.56698	0.062	0.03	0.00301899	5	XLOC-050571
4.7957e-08	-8.15082	0	0.029	0.0030445	5	XLOC-003946
4.81204e-08	0.513985	0.192	0.132	0.00305488	5	XLOC-059118
4.85154e-08	-1.19963	0.11	0.176	0.00307995	5	XLOC-062365
4.86601e-08	-1.14626	0.067	0.126	0.00308914	5	XLOC-054557
4.89525e-08	0.987926	0.072	0.037	0.0031077	5	XLOC-020284
4.94319e-08	-3.22432	0.004	0.037	0.00313814	5	XLOC-039198
4.95992e-08	-3.54927	0.004	0.037	0.00314876	5	XLOC-066540
4.97418e-08	-1.0976	0.087	0.152	0.00315781	5	XLOC-002654
4.98855e-08	-1.34845	0.135	0.197	0.00316693	5	XLOC-055390
4.99762e-08	-1.39375	0.036	0.086	0.00317269	5	XLOC-010195
5.04568e-08	-1.70453	0.026	0.071	0.0032032	5	XLOC-052050
5.16699e-08	-0.321559	0.842	0.792	0.00328021	5	XLOC-001980
5.20753e-08	-2.71437	0.006	0.04	0.00330595	5	XLOC-004312
5.20944e-08	-2.46036	0.009	0.045	0.00330716	5	XLOC-069301
5.23156e-08	-1.79188	0.021	0.064	0.0033212	5	XLOC-011800
5.27616e-08	-1.21538	0.041	0.093	0.00334952	5	XLOC-004662
5.32126e-08	0.872453	0.111	0.066	0.00337815	5	XLOC-004231
5.32582e-08	-1.79362	0.012	0.05	0.00338105	5	XLOC-039339
5.33794e-08	-1.33349	0.041	0.092	0.00338874	5	XLOC-005402
5.34835e-08	-2.61973	0.014	0.053	0.00339535	5	XLOC-064599
5.48748e-08	-0.963397	0.129	0.198	0.00348367	5	XLOC-067110
5.61025e-08	-5.43604	0.002	0.033	0.00356161	5	XLOC-055041
5.62388e-08	0.89922	0.046	0.02	0.00357026	5	XLOC-062114
5.75965e-08	2.11639	0.012	0.002	0.00365645	5	XLOC-009811
5.80619e-08	-0.58752	0.551	0.559	0.003686	5	XLOC-027835
5.8415e-08	-0.918113	0.147	0.213	0.00370842	5	XLOC-013216
5.95212e-08	-0.80989	0.467	0.498	0.00377864	5	XLOC-020113
6.07125e-08	-3.1492	0.005	0.038	0.00385427	5	XLOC-046508
6.09168e-08	1.2696	0.101	0.059	0.00386724	5	XLOC-059609
6.11079e-08	-5.04122	0.004	0.036	0.00387937	5	XLOC-036026
6.13992e-08	0.564629	0.131	0.08	0.00389787	5	XLOC-024245
6.17483e-08	-3.84072	0.004	0.036	0.00392003	5	XLOC-002608
6.46109e-08	-1.24257	0.045	0.097	0.00410176	5	XLOC-014626
6.50077e-08	1.46103	0.046	0.02	0.00412695	5	XLOC-016052
6.56872e-08	-0.820725	0.039	0.09	0.00417009	5	XLOC-011706
6.69942e-08	-2.88382	0.002	0.032	0.00425306	5	XLOC-002761
6.72176e-08	-0.853599	0.074	0.135	0.00426724	5	XLOC-051026
6.75354e-08	-4.34188	0.002	0.032	0.00428741	5	XLOC-017803
6.80838e-08	-1.69748	0.014	0.053	0.00432223	5	XLOC-026635
6.83989e-08	-1.33586	0.095	0.157	0.00434224	5	XLOC-036002
6.86351e-08	-3.84632	0.003	0.034	0.00435723	5	XLOC-068113
7.1253e-08	-0.953567	0.01	0.047	0.00452342	5	XLOC-025947
7.19876e-08	-1.16027	0.064	0.121	0.00457006	5	XLOC-068116
7.21434e-08	2.63647	0.016	0.004	0.00457995	5	XLOC-017238
7.32419e-08	-8.66108	0	0.028	0.00464969	5	XLOC-053033
7.41991e-08	-1.03273	0.039	0.089	0.00471045	5	XLOC-025050
7.4202e-08	0.715036	0.032	0.011	0.00471064	5	XLOC-052502
7.45838e-08	-3.2753	0.003	0.034	0.00473488	5	XLOC-025701
7.45997e-08	-0.685083	0.066	0.126	0.00473588	5	XLOC-063921
7.59663e-08	-1.20378	0.032	0.08	0.00482264	5	XLOC-005521
7.63259e-08	-1.43526	0.021	0.064	0.00484547	5	XLOC-055170
7.74614e-08	-2.64327	0.008	0.043	0.00491756	5	XLOC-038663
7.77021e-08	-1.11972	0.028	0.074	0.00493284	5	XLOC-017865
7.95281e-08	-0.928329	0.051	0.105	0.00504876	5	XLOC-049763
8.03908e-08	-1.13994	0.03	0.077	0.00510353	5	XLOC-002219
8.09489e-08	-1.34182	0.018	0.059	0.00513896	5	XLOC-001532
8.11464e-08	-0.895456	0.03	0.077	0.0051515	5	XLOC-041378
8.14179e-08	-6.94621	0	0.028	0.00516874	5	XLOC-055881
8.20557e-08	-1.15875	0.078	0.138	0.00520923	5	XLOC-012629
8.23455e-08	-1.05398	0.062	0.119	0.00522762	5	XLOC-018798
8.23608e-08	-4.23703	0.003	0.034	0.00522859	5	XLOC-000907
8.29238e-08	-0.820177	0.026	0.071	0.00526433	5	XLOC-050892
8.3035e-08	2.19819	0.015	0.003	0.00527139	5	XLOC-038934
8.31085e-08	-1.32702	0.032	0.079	0.00527606	5	XLOC-000286
8.33002e-08	1.20844	0.064	0.032	0.00528823	5	XLOC-040558
8.45062e-08	0.970393	0.093	0.053	0.00536479	5	XLOC-001742
8.4859e-08	0.772823	0.097	0.055	0.00538719	5	XLOC-002951
8.55031e-08	-0.290308	0.136	0.211	0.00542808	5	XLOC-037008
8.58416e-08	-7.66231	0	0.028	0.00544957	5	XLOC-020384
8.59693e-08	0.546648	0.231	0.167	0.00545768	5	XLOC-069024
8.71043e-08	0.9408	0.034	0.013	0.00552973	5	XLOC-020809
8.72768e-08	0.784407	0.132	0.083	0.00554068	5	XLOC-045997
8.74874e-08	0.864177	0.029	0.01	0.00555405	5	XLOC-027895
8.81536e-08	-2.48073	0.005	0.037	0.00559634	5	XLOC-000934
8.87332e-08	-1.60801	0.037	0.085	0.00563314	5	XLOC-027809
8.88543e-08	1.22614	0.047	0.02	0.00564082	5	XLOC-018363
8.90434e-08	-1.56051	0.039	0.088	0.00565283	5	XLOC-046228
8.96588e-08	-0.969685	0.056	0.111	0.0056919	5	XLOC-025677
8.98597e-08	-1.01638	0.02	0.062	0.00570465	5	XLOC-040560
9.03399e-08	-2.43271	0.006	0.039	0.00573514	5	XLOC-052326
9.05052e-08	-8.20867	0	0.028	0.00574563	5	XLOC-049575
9.05052e-08	-8.01985	0	0.028	0.00574563	5	XLOC-005595
9.17693e-08	-0.460257	0.322	0.231	0.00582588	5	XLOC-011408
9.21706e-08	-6.02258	0.001	0.03	0.00585136	5	XLOC-060521
9.26781e-08	-1.08821	0.091	0.153	0.00588358	5	XLOC-005003
9.3017e-08	-0.942198	0.048	0.101	0.00590509	5	XLOC-002151
9.31198e-08	-1.4288	0.027	0.072	0.00591162	5	XLOC-000435
9.33693e-08	-0.698607	0.454	0.48	0.00592746	5	XLOC-056363
9.371e-08	-1.43358	0.036	0.084	0.00594908	5	XLOC-019773
9.38444e-08	-1.57332	0.018	0.058	0.00595762	5	XLOC-037569
9.39274e-08	-1.51247	0.026	0.07	0.00596289	5	XLOC-066243
9.4911e-08	0.377858	0.193	0.135	0.00602533	5	XLOC-059395
9.58862e-08	-6.70527	0.001	0.03	0.00608724	5	XLOC-040841
9.59831e-08	1.17154	0.047	0.021	0.00609339	5	XLOC-034140
9.69349e-08	1.32363	0.053	0.024	0.00615382	5	XLOC-015010
9.70599e-08	0.899991	0.068	0.034	0.00616175	5	XLOC-046905
9.88924e-08	-2.70287	0.003	0.033	0.00627808	5	XLOC-027051
1.00374e-07	0.693196	0.225	0.166	0.00637212	5	XLOC-025490
1.013e-07	-2.40232	0.014	0.052	0.00643095	5	XLOC-056152
1.022e-07	-0.877708	0.051	0.105	0.00648804	5	XLOC-040905
1.02224e-07	-2.79803	0.004	0.035	0.00648961	5	XLOC-045287
1.03062e-07	-0.833955	0.237	0.303	0.00654277	5	XLOC-004281
1.03597e-07	1.27588	0.043	0.018	0.00657678	5	XLOC-067293
1.03629e-07	-5.28198	0.001	0.03	0.00657877	5	XLOC-009343
1.04331e-07	-0.476192	0.126	0.198	0.00662336	5	XLOC-060793
1.04861e-07	-1.47687	0.006	0.039	0.00665697	5	XLOC-047225
1.05181e-07	-1.16563	0.078	0.137	0.00667729	5	XLOC-012147
1.0519e-07	-1.56426	0.076	0.132	0.00667786	5	XLOC-028325
1.05254e-07	1.02865	0.146	0.097	0.00668194	5	XLOC-022970
1.0607e-07	-7.92224	0	0.027	0.00673374	5	XLOC-011905
1.07495e-07	-4.9054	0.002	0.031	0.00682423	5	XLOC-036328
1.08679e-07	-3.73681	0.006	0.038	0.0068994	5	XLOC-002005
1.09756e-07	-2.7923	0.007	0.04	0.00696776	5	XLOC-028280
1.10223e-07	-0.954304	0.112	0.178	0.00699742	5	XLOC-005807
1.11676e-07	1.79322	0.038	0.015	0.00708967	5	XLOC-026734
1.15957e-07	3.13783	0.012	0.002	0.00736144	5	XLOC-015466
1.17844e-07	0.17964	0.209	0.145	0.00748123	5	XLOC-005048
1.17904e-07	-6.98308	0	0.027	0.00748505	5	XLOC-041133
1.18093e-07	-1.2889	0.026	0.07	0.00749703	5	XLOC-052400
1.19211e-07	-2.72095	0.005	0.037	0.007568	5	XLOC-045135
1.20144e-07	0.384923	0.077	0.04	0.00762719	5	XLOC-055734
1.22333e-07	1.20402	0.033	0.012	0.00776621	5	XLOC-045320
1.23559e-07	0.49822	0.066	0.033	0.00784402	5	XLOC-024249
1.23665e-07	-1.85312	0.023	0.065	0.00785076	5	XLOC-059812
1.23683e-07	-1.00598	0.016	0.055	0.00785187	5	XLOC-020145
1.24064e-07	0.585436	0.141	0.09	0.00787607	5	XLOC-000864
1.24733e-07	-1.5098	0.016	0.055	0.00791855	5	XLOC-020391
1.26583e-07	-1.0693	0.053	0.106	0.00803602	5	XLOC-050841
1.26772e-07	-3.94751	0.003	0.033	0.00804801	5	XLOC-064485
1.27182e-07	0.493967	0.153	0.099	0.00807402	5	XLOC-067817
1.27674e-07	-3.42048	0.003	0.033	0.00810527	5	XLOC-002557
1.28449e-07	-2.04835	0.016	0.054	0.00815448	5	XLOC-058810
1.29383e-07	-0.960568	0.105	0.169	0.00821375	5	XLOC-062601
1.30623e-07	-1.07423	0.02	0.061	0.00829246	5	XLOC-060474
1.31227e-07	-1.34729	0.043	0.092	0.0083308	5	XLOC-012423
1.3147e-07	2.95498	0.018	0.005	0.00834622	5	XLOC-025100
1.332e-07	0.676522	0.139	0.091	0.00845609	5	XLOC-002009
1.33833e-07	0.946962	0.06	0.029	0.00849624	5	XLOC-047202
1.35436e-07	1.52697	0.054	0.025	0.00859799	5	XLOC-003776
1.38174e-07	-7.1863	0	0.027	0.00877183	5	XLOC-001898
1.38174e-07	-8.09383	0	0.027	0.00877183	5	XLOC-022765
1.38921e-07	-2.63837	0.006	0.038	0.00881927	5	XLOC-022512
1.39884e-07	-0.955984	0.134	0.201	0.00888037	5	XLOC-047326
1.40563e-07	-2.53423	0.003	0.033	0.00892349	5	XLOC-039849
1.41083e-07	-5.83513	0.001	0.029	0.00895654	5	XLOC-026909
1.41397e-07	-4.38263	0.002	0.031	0.00897645	5	XLOC-051231
1.42364e-07	-1.03835	0.099	0.16	0.00903784	5	XLOC-034720
1.44486e-07	1.16583	0.015	0.003	0.00917258	5	XLOC-043688
1.44683e-07	-0.790629	0.041	0.09	0.00918507	5	XLOC-027500
1.45216e-07	-0.795208	0.216	0.29	0.00921888	5	XLOC-027395
1.46398e-07	-1.36784	0.04	0.089	0.00929394	5	XLOC-059001
1.46836e-07	-4.10695	0.006	0.038	0.00932176	5	XLOC-058312
1.48071e-07	-1.0518	0.019	0.059	0.00940016	5	XLOC-009505
1.48245e-07	-2.1238	0.008	0.041	0.0094112	5	XLOC-060328
1.48261e-07	-5.9218	0.001	0.029	0.00941222	5	XLOC-041061
1.48534e-07	-2.36136	0.006	0.038	0.00942951	5	XLOC-000175
1.50329e-07	0.214024	0.181	0.12	0.00954347	5	XLOC-011761
1.52404e-07	0.926528	0.049	0.022	0.00967524	5	XLOC-017681
1.53271e-07	1.04698	0.034	0.013	0.00973028	5	XLOC-024776
1.53925e-07	-2.15959	0.03	0.074	0.00977176	5	XLOC-054591
1.5423e-07	-1.00789	0.151	0.215	0.00979116	5	XLOC-045458
1.56159e-07	1.13368	0.051	0.023	0.00991361	5	XLOC-005466
1.5745e-07	-4.50587	0.002	0.031	0.00999556	5	XLOC-004736
1.59062e-07	2.01403	0.032	0.012	0.0100979	5	XLOC-050165
1.59163e-07	-3.58768	0.007	0.039	0.0101043	5	XLOC-009902
1.60161e-07	-1.49188	0.012	0.048	0.0101676	5	XLOC-001130
1.63265e-07	0.783282	0.068	0.035	0.0103647	5	XLOC-023350
1.63384e-07	1.52024	0.032	0.012	0.0103722	5	XLOC-022948
1.64573e-07	-0.802791	0.06	0.116	0.0104478	5	XLOC-018834
1.68268e-07	0.100662	0.525	0.439	0.0106823	5	XLOC-024411
1.69173e-07	0.698301	0.099	0.058	0.0107398	5	XLOC-011665
1.69347e-07	-3.63117	0.002	0.031	0.0107508	5	XLOC-000375
1.70472e-07	-1.02386	0.052	0.105	0.0108222	5	XLOC-005432
1.70713e-07	-8.78353	0	0.027	0.0108375	5	XLOC-004519
1.70713e-07	-7.67799	0	0.027	0.0108375	5	XLOC-058916
1.7078e-07	-1.07175	0.037	0.085	0.0108418	5	XLOC-012462
1.72097e-07	-3.52639	0.006	0.038	0.0109254	5	XLOC-034359
1.74898e-07	-1.22243	0.032	0.078	0.0111032	5	XLOC-011932
1.75576e-07	-1.4498	0.002	0.031	0.0111463	5	XLOC-035483
1.75818e-07	-5.48282	0.001	0.029	0.0111617	5	XLOC-045680
1.7998e-07	-7.33633	0	0.027	0.0114258	5	XLOC-047080
1.82725e-07	-1.46854	0.017	0.056	0.0116001	5	XLOC-055248
1.84055e-07	0.878751	0.052	0.024	0.0116846	5	XLOC-024985
1.85478e-07	-0.969159	0.031	0.076	0.0117749	5	XLOC-040181
1.85714e-07	-4.13358	0.002	0.03	0.0117899	5	XLOC-054058
1.89849e-07	-4.24291	0.003	0.032	0.0120524	5	XLOC-066481
1.90337e-07	-3.32668	0.001	0.028	0.0120833	5	XLOC-060180
1.91456e-07	0.175341	0.217	0.151	0.0121544	5	XLOC-047009
1.9167e-07	-6.52008	0.001	0.028	0.012168	5	XLOC-060013
1.93029e-07	-2.19514	0.009	0.043	0.0122542	5	XLOC-009480
1.93075e-07	0.906318	0.029	0.01	0.0122571	5	XLOC-060591
1.94571e-07	0.832044	0.061	0.03	0.0123522	5	XLOC-052569
1.94922e-07	-1.34907	0.026	0.069	0.0123744	5	XLOC-012048
1.98933e-07	-2.06019	0.013	0.049	0.0126291	5	XLOC-050813
2.00443e-07	-5.08054	0.002	0.03	0.0127249	5	XLOC-043178
2.00712e-07	-1.19617	0.038	0.086	0.012742	5	XLOC-062571
2.02554e-07	-3.23604	0.005	0.036	0.012859	5	XLOC-002800
2.02854e-07	-0.891839	0.175	0.247	0.012878	5	XLOC-059076
2.04268e-07	-1.48504	0.015	0.052	0.0129677	5	XLOC-041786
2.05861e-07	-1.00758	0.056	0.11	0.0130689	5	XLOC-060107
2.06312e-07	0.91352	0.085	0.048	0.0130975	5	XLOC-014518
2.0821e-07	-1.62341	0.019	0.058	0.013218	5	XLOC-062165
2.08234e-07	-1.15393	0.042	0.091	0.0132195	5	XLOC-009457
2.08508e-07	-5.2817	0.002	0.03	0.0132369	5	XLOC-050393
2.10074e-07	-5.10559	0.002	0.03	0.0133364	5	XLOC-056394
2.12062e-07	-1.00066	0.032	0.077	0.0134625	5	XLOC-025813
2.14361e-07	-1.96435	0.015	0.052	0.0136085	5	XLOC-050445
2.1481e-07	-1.89028	0.041	0.087	0.013637	5	XLOC-026098
2.16454e-07	1.11016	0.025	0.008	0.0137414	5	XLOC-069538
2.18107e-07	-1.54534	0.011	0.046	0.0138463	5	XLOC-044334
2.18226e-07	-0.808202	0.072	0.129	0.0138539	5	XLOC-020132
2.18328e-07	0.625224	0.116	0.07	0.0138603	5	XLOC-017338
2.19524e-07	-2.5944	0.018	0.056	0.0139363	5	XLOC-046387
2.19883e-07	0.420491	0.068	0.035	0.013959	5	XLOC-012457
2.21096e-07	0.691533	0.052	0.024	0.0140361	5	XLOC-055036
2.28731e-07	0.984759	0.051	0.024	0.0145208	5	XLOC-038583
2.28907e-07	-3.41946	0.008	0.04	0.0145319	5	XLOC-042474
2.29428e-07	-2.26908	0.009	0.042	0.014565	5	XLOC-056099
2.31829e-07	-3.8846	0.003	0.032	0.0147174	5	XLOC-005203
2.32139e-07	1.98791	0.023	0.007	0.0147371	5	XLOC-009691
2.34855e-07	0.573208	0.11	0.066	0.0149096	5	XLOC-024002
2.34962e-07	-2.00751	0.004	0.034	0.0149163	5	XLOC-050017
2.37652e-07	-4.64415	0.003	0.032	0.0150871	5	XLOC-026365
2.39607e-07	0.910445	0.019	0.005	0.0152112	5	XLOC-055101
2.40502e-07	-5.63665	0.001	0.028	0.015268	5	XLOC-000565
2.40884e-07	-5.01464	0.001	0.028	0.0152923	5	XLOC-001826
2.42405e-07	-1.63225	0.028	0.07	0.0153889	5	XLOC-000448
2.4352e-07	0.899235	0.07	0.037	0.0154596	5	XLOC-027249
2.45288e-07	-2.39915	0.022	0.062	0.0155719	5	XLOC-004124
2.47136e-07	-7.54369	0	0.026	0.0156892	5	XLOC-020216
2.52995e-07	3.02063	0.01	0.002	0.0160611	5	XLOC-056555
2.55478e-07	-0.661546	0.114	0.179	0.0162187	5	XLOC-009573
2.56738e-07	2.54424	0.013	0.003	0.0162988	5	XLOC-060061
2.57406e-07	0.509631	0.212	0.153	0.0163412	5	XLOC-010202
2.59883e-07	1.84845	0.01	0.002	0.0164984	5	XLOC-024980
2.61143e-07	-3.02514	0.004	0.033	0.0165784	5	XLOC-050442
2.63592e-07	0.115099	0.847	0.764	0.0167339	5	ATP6
2.64042e-07	-3.37205	0.008	0.04	0.0167625	5	XLOC-027457
2.66013e-07	-2.27196	0.006	0.037	0.0168876	5	XLOC-040663
2.68051e-07	-2.02849	0.014	0.05	0.0170169	5	XLOC-050741
2.69195e-07	-2.025	0.013	0.048	0.0170896	5	XLOC-028113
2.70446e-07	0.405044	0.153	0.101	0.017169	5	XLOC-028443
2.74321e-07	-2.36242	0.013	0.048	0.017415	5	XLOC-011768
2.75891e-07	-1.71132	0.024	0.065	0.0175147	5	XLOC-004321
2.78518e-07	-0.941902	0.044	0.093	0.0176814	5	XLOC-013413
2.78673e-07	-1.40996	0.015	0.052	0.0176913	5	XLOC-024209
2.81071e-07	1.06885	0.035	0.014	0.0178435	5	XLOC-011676
2.81263e-07	-0.861765	0.033	0.078	0.0178557	5	XLOC-010174
2.8608e-07	0.319336	0.048	0.022	0.0181615	5	XLOC-004640
2.88015e-07	-1.4188	0.018	0.056	0.0182844	5	XLOC-041022
2.89417e-07	-1.64691	0.065	0.117	0.0183734	5	XLOC-063943
2.89584e-07	-7.8758	0	0.026	0.0183839	5	XLOC-056844
2.95253e-07	-0.864033	0.063	0.118	0.0187438	5	XLOC-055562
2.96009e-07	-5.47031	0.001	0.028	0.0187919	5	XLOC-014663
2.98574e-07	-0.805466	0.059	0.112	0.0189547	5	XLOC-000209
2.99582e-07	-2.66794	0.008	0.04	0.0190187	5	XLOC-068107
2.99713e-07	-5.5485	0.002	0.029	0.019027	5	XLOC-004763
3.03526e-07	-2.08897	0.008	0.04	0.0192691	5	XLOC-026324
3.06306e-07	-1.9156	0.011	0.045	0.0194455	5	XLOC-026260
3.08595e-07	-4.69849	0.004	0.033	0.0195908	5	XLOC-039048
3.10411e-07	-1.59657	0.015	0.051	0.0197062	5	XLOC-001715
3.10551e-07	-4.25429	0.004	0.033	0.019715	5	XLOC-055828
3.13287e-07	-0.494441	0.06	0.114	0.0198887	5	XLOC-025354
3.16412e-07	1.21037	0.024	0.008	0.0200871	5	XLOC-050391
3.16553e-07	1.69739	0.018	0.005	0.0200961	5	XLOC-025230
3.17217e-07	-3.49665	0.003	0.031	0.0201382	5	XLOC-020021
3.18728e-07	-0.979498	0.034	0.079	0.0202341	5	XLOC-035624
3.22163e-07	-1.88289	0.016	0.053	0.0204522	5	XLOC-052210
3.24718e-07	-4.31201	0.002	0.029	0.0206144	5	XLOC-022429
3.29531e-07	-5.5273	0.001	0.027	0.0209199	5	XLOC-002591
3.31584e-07	-0.731248	0.048	0.098	0.0210503	5	XLOC-046607
3.35811e-07	-2.32407	0.016	0.052	0.0213186	5	XLOC-044330
3.38931e-07	-1.08965	0.046	0.095	0.0215167	5	XLOC-041361
3.41627e-07	-1.8646	0.008	0.04	0.0216879	5	XLOC-002236
3.42184e-07	-1.94365	0.029	0.071	0.0217232	5	XLOC-027606
3.42783e-07	-2.36533	0.022	0.061	0.0217612	5	XLOC-003402
3.43244e-07	-0.903838	0.302	0.358	0.0217905	5	XLOC-012884
3.45119e-07	-2.98095	0.01	0.043	0.0219096	5	XLOC-046321
3.45397e-07	-0.872973	0.062	0.116	0.0219272	5	XLOC-045288
3.46265e-07	-0.781022	0.115	0.18	0.0219823	5	XLOC-027048
3.47548e-07	-1.31986	0.01	0.043	0.0220637	5	XLOC-044690
3.49618e-07	1.07521	0.038	0.016	0.0221951	5	XLOC-039382
3.54178e-07	-1.91926	0.012	0.046	0.0224846	5	XLOC-037177
3.58182e-07	-1.89609	0.018	0.055	0.0227389	5	XLOC-027684
3.58556e-07	-1.41912	0.025	0.066	0.0227626	5	XLOC-064554
3.60967e-07	-0.724171	0.595	0.612	0.0229156	5	XLOC-008918
3.62721e-07	-0.612434	0.035	0.08	0.023027	5	XLOC-013241
3.67627e-07	-1.35491	0.031	0.075	0.0233384	5	XLOC-017330
3.67644e-07	-5.22282	0.001	0.027	0.0233395	5	XLOC-017787
3.68993e-07	0.754984	0.023	0.007	0.0234251	5	XLOC-044166
3.70386e-07	-3.10598	0.012	0.046	0.0235136	5	XLOC-003039
3.72002e-07	-3.938	0.008	0.039	0.0236162	5	XLOC-036518
3.75705e-07	-1.2742	0.038	0.083	0.0238512	5	XLOC-026153
3.76368e-07	2.2091	0.015	0.004	0.0238933	5	XLOC-020802
3.80375e-07	-1.288	0.032	0.075	0.0241477	5	XLOC-012030
3.81303e-07	1.44631	0.025	0.008	0.0242066	5	XLOC-055068
3.82233e-07	-1.74315	0.016	0.052	0.0242657	5	XLOC-003109
3.83024e-07	-0.92442	0.109	0.174	0.0243159	5	XLOC-012099
3.84277e-07	-0.918369	0.051	0.101	0.0243955	5	XLOC-037587
3.87627e-07	1.4716	0.011	0.002	0.0246081	5	XLOC-008872
3.88349e-07	-1.62995	0.015	0.051	0.0246539	5	XLOC-009574
3.94822e-07	-3.63533	0.002	0.029	0.0250649	5	XLOC-020288
3.95173e-07	-1.35456	0.029	0.071	0.0250872	5	XLOC-055606
3.96044e-07	-1.02805	0.041	0.089	0.0251425	5	XLOC-059839
3.96444e-07	-1.0621	0.071	0.124	0.0251678	5	XLOC-021889
3.97001e-07	-5.04541	0.002	0.029	0.0252032	5	XLOC-062997
3.98993e-07	-2.7378	0.001	0.027	0.0253297	5	XLOC-051381
4.10538e-07	-1.11941	0.062	0.114	0.0260626	5	XLOC-039352
4.1461e-07	0.472218	0.219	0.16	0.0263211	5	XLOC-024123
4.15498e-07	-1.95395	0.021	0.06	0.0263774	5	XLOC-002335
4.17567e-07	-1.31232	0.058	0.108	0.0265088	5	XLOC-045999
4.18074e-07	-1.5272	0.037	0.082	0.026541	5	XLOC-027965
4.19139e-07	-6.95383	0	0.025	0.0266086	5	XLOC-025429
4.20437e-07	-1.7776	0.048	0.095	0.026691	5	XLOC-060923
4.22158e-07	1.33125	0.028	0.01	0.0268003	5	XLOC-048812
4.27529e-07	-3.08578	0.007	0.038	0.0271413	5	XLOC-017855
4.28752e-07	-3.38534	0.009	0.041	0.0272189	5	XLOC-047549
4.30385e-07	1.60385	0.032	0.012	0.0273226	5	XLOC-066823
4.31481e-07	-0.829303	0.027	0.069	0.0273921	5	XLOC-028269
4.31848e-07	2.17882	0.014	0.003	0.0274155	5	XLOC-036189
4.32069e-07	-1.07502	0.024	0.065	0.0274295	5	XLOC-011903
4.34375e-07	-2.1405	0.015	0.051	0.0275759	5	XLOC-009049
4.35166e-07	-1.99071	0.014	0.049	0.0276261	5	XLOC-047005
4.36609e-07	-0.891809	0.051	0.102	0.0277177	5	XLOC-055446
4.37623e-07	-2.04604	0.011	0.044	0.027782	5	XLOC-041570
4.42146e-07	-0.989197	0.023	0.063	0.0280692	5	XLOC-012618
4.45353e-07	-2.51991	0.005	0.034	0.0282728	5	XLOC-056217
4.47406e-07	-0.778811	0.028	0.07	0.0284031	5	XLOC-001022
4.48041e-07	-0.878982	0.03	0.073	0.0284434	5	XLOC-053985
4.48405e-07	-1.06347	0.047	0.096	0.0284666	5	XLOC-026335
4.5124e-07	2.50757	0.012	0.002	0.0286465	5	XLOC-020621
4.58293e-07	-1.51214	0.036	0.081	0.0290943	5	XLOC-052619
4.65181e-07	1.7459	0.025	0.008	0.0295316	5	XLOC-024910
4.68909e-07	0.94404	0.047	0.021	0.0297682	5	XLOC-020808
4.70252e-07	-1.04135	0.029	0.071	0.0298535	5	XLOC-004375
4.74121e-07	-6.31644	0.001	0.027	0.0300991	5	XLOC-010089
4.75471e-07	-0.649629	0.066	0.121	0.0301848	5	XLOC-059517
4.78348e-07	-1.32876	0.027	0.068	0.0303674	5	XLOC-055247
4.82832e-07	-1.09637	0.019	0.057	0.0306521	5	XLOC-059510
4.84049e-07	-5.43491	0.002	0.029	0.0307294	5	XLOC-036024
4.86222e-07	-3.24275	0.005	0.034	0.0308673	5	XLOC-055757
4.87188e-07	-2.84384	0.004	0.032	0.0309286	5	XLOC-022096
4.9369e-07	-7.04761	0.001	0.027	0.0313414	5	XLOC-051820
4.9482e-07	-2.67086	0.006	0.036	0.0314132	5	XLOC-040085
5.01467e-07	-1.52106	0.007	0.038	0.0318352	5	XLOC-025714
5.02078e-07	-1.50699	0.018	0.055	0.0318739	5	XLOC-015476
5.08972e-07	-2.0443	0.008	0.039	0.0323115	5	XLOC-050012
5.11218e-07	-0.894821	0.098	0.159	0.0324542	5	XLOC-034163
5.11322e-07	-1.61873	0.025	0.065	0.0324608	5	XLOC-040819
5.12107e-07	-0.597361	0.063	0.117	0.0325106	5	XLOC-000218
5.12951e-07	0.806493	0.144	0.096	0.0325642	5	XLOC-003486
5.13447e-07	-0.497893	0.026	0.067	0.0325957	5	XLOC-067727
5.13571e-07	-1.50489	0.046	0.093	0.0326035	5	XLOC-004415
5.14055e-07	-2.10448	0.016	0.052	0.0326343	5	XLOC-038031
5.17344e-07	-0.492976	0.088	0.148	0.0328431	5	XLOC-009085
5.24557e-07	-3.15696	0.003	0.03	0.033301	5	XLOC-058986
5.27394e-07	-3.77034	0.002	0.028	0.0334811	5	XLOC-026407
5.28306e-07	-3.90333	0.003	0.03	0.033539	5	XLOC-001104
5.33316e-07	-1.37669	0.031	0.074	0.033857	5	XLOC-004480
5.34194e-07	-5.3199	0.001	0.027	0.0339128	5	XLOC-058441
5.40556e-07	-3.63341	0.003	0.03	0.0343167	5	XLOC-004457
5.42602e-07	-0.76848	0.048	0.097	0.0344466	5	XLOC-008953
5.43762e-07	-1.11143	0.034	0.078	0.0345202	5	XLOC-043459
5.54184e-07	-1.5292	0.024	0.064	0.0351818	5	XLOC-013207
5.58079e-07	-1.62697	0.007	0.037	0.0354291	5	XLOC-038390
5.63757e-07	-0.838405	0.111	0.172	0.0357895	5	XLOC-059392
5.65559e-07	-5.38301	0.002	0.028	0.035904	5	XLOC-059582
5.66808e-07	-1.68539	0.019	0.056	0.0359832	5	XLOC-040108
5.68129e-07	-1.65534	0.021	0.059	0.0360671	5	XLOC-025038
5.68692e-07	-0.361218	0.031	0.074	0.0361028	5	XLOC-003997
5.80401e-07	1.81382	0.01	0.002	0.0368462	5	XLOC-058158
5.83109e-07	-1.01627	0.031	0.074	0.0370181	5	XLOC-001457
5.86451e-07	0.726028	0.088	0.051	0.0372303	5	XLOC-025087
5.86669e-07	-1.0307	0.036	0.081	0.0372441	5	XLOC-037606
5.90295e-07	1.69566	0.017	0.005	0.0374743	5	XLOC-045120
6.02587e-07	-1.94837	0.024	0.063	0.0382546	5	XLOC-058590
6.03654e-07	-3.71687	0.004	0.032	0.0383224	5	XLOC-025777
6.05127e-07	0.474233	0.242	0.18	0.0384159	5	XLOC-021108
6.08016e-07	-0.730037	0.181	0.249	0.0385993	5	XLOC-010154
6.17275e-07	-2.08317	0.018	0.054	0.0391871	5	XLOC-053933
6.18538e-07	-0.623655	0.032	0.075	0.0392673	5	XLOC-001743
6.19914e-07	-1.16084	0.057	0.108	0.0393546	5	XLOC-063963
6.20914e-07	-0.887283	0.207	0.269	0.0394181	5	XLOC-027793
6.22144e-07	-0.99083	0.039	0.084	0.0394962	5	XLOC-028123
6.23083e-07	-0.616185	0.149	0.216	0.0395558	5	XLOC-037465
6.2317e-07	-2.78419	0.006	0.035	0.0395613	5	XLOC-054391
6.23932e-07	-3.91833	0.002	0.028	0.0396097	5	XLOC-013079
6.32093e-07	0.792818	0.075	0.041	0.0401278	5	XLOC-066135
6.33608e-07	-1.45979	0.03	0.072	0.040224	5	XLOC-012771
6.38818e-07	-1.64747	0.035	0.078	0.0405547	5	XLOC-051343
6.39471e-07	-7.5589	0	0.024	0.0405961	5	XLOC-020092
6.42703e-07	0.700644	0.108	0.067	0.0408014	5	XLOC-020152
6.45268e-07	-1.64216	0.01	0.042	0.0409642	5	XLOC-024142
6.48288e-07	-1.86031	0.014	0.048	0.0411559	5	XLOC-005576
6.51507e-07	-3.23196	0.006	0.035	0.0413603	5	XLOC-042843
6.57604e-07	0.406058	0.271	0.209	0.0417473	5	XLOC-060127
6.61151e-07	-5.69167	0.002	0.028	0.0419725	5	XLOC-066187
6.70109e-07	-4.50365	0.003	0.03	0.0425412	5	XLOC-011097
6.7631e-07	-1.45682	0.019	0.056	0.0429349	5	XLOC-060438
6.78915e-07	-0.625841	0.072	0.127	0.0431002	5	XLOC-017643
6.80672e-07	-2.5296	0.009	0.04	0.0432118	5	XLOC-063046
6.81103e-07	0.475512	0.234	0.178	0.0432391	5	XLOC-016684
6.81702e-07	-0.911165	0.022	0.061	0.0432771	5	XLOC-063133
6.86297e-07	-1.76995	0.01	0.042	0.0435689	5	XLOC-041780
6.90091e-07	1.25571	0.042	0.019	0.0438097	5	XLOC-059550
6.90529e-07	1.69343	0.019	0.006	0.0438375	5	XLOC-018706
6.94361e-07	2.21716	0.019	0.006	0.0440808	5	XLOC-000144
6.95709e-07	-3.86115	0.006	0.035	0.0441664	5	XLOC-013077
6.95917e-07	1.2798	0.054	0.027	0.0441796	5	XLOC-056461
7.01189e-07	-5.5077	0.002	0.028	0.0445143	5	XLOC-004196
7.01703e-07	1.64707	0.039	0.017	0.0445469	5	XLOC-003685
7.07517e-07	-1.01761	0.031	0.073	0.044916	5	XLOC-034292
7.10685e-07	-7.18008	0	0.024	0.0451171	5	XLOC-003187
7.1692e-07	-0.778151	0.057	0.108	0.0455129	5	XLOC-058488
7.18687e-07	-1.73982	0.017	0.053	0.0456251	5	XLOC-020085
7.36588e-07	0.639333	0.171	0.12	0.0467616	5	XLOC-026771
7.37491e-07	-1.17282	0.059	0.11	0.0468189	5	XLOC-025946
7.39469e-07	-1.0328	0.051	0.1	0.0469444	5	XLOC-069478
7.44042e-07	-0.656966	0.036	0.081	0.0472347	5	XLOC-051714
7.44638e-07	-1.60801	0.008	0.038	0.0472726	5	XLOC-044335
7.49571e-07	0.651518	0.046	0.021	0.0475858	5	XLOC-033599
7.54057e-07	-0.837421	0.021	0.059	0.0478706	5	XLOC-038409
7.5853e-07	0.484412	0.153	0.104	0.0481545	5	XLOC-004509
7.64665e-07	0.783163	0.089	0.051	0.048544	5	XLOC-021868
7.65697e-07	-0.2994	0.884	0.843	0.0486095	5	XLOC-022180
7.69362e-07	0.408303	0.112	0.069	0.0488422	5	XLOC-060369
7.70962e-07	-1.61331	0.012	0.045	0.0489438	5	XLOC-002699
7.82652e-07	0.917995	0.065	0.034	0.0496859	5	XLOC-022134
7.89824e-07	-7.93556	0	0.024	0.0501412	5	XLOC-009633
7.96404e-07	-1.32812	0.034	0.077	0.0505589	5	XLOC-054252
8.06774e-07	0.209476	0.128	0.08	0.0512173	5	XLOC-012985
8.15569e-07	1.61494	0.013	0.003	0.0517756	5	XLOC-068697
8.1588e-07	-0.847867	0.053	0.103	0.0517953	5	XLOC-009463
8.16946e-07	-5.03823	0.001	0.026	0.051863	5	XLOC-062040
8.20531e-07	-0.806333	0.066	0.119	0.0520906	5	XLOC-056327
8.20982e-07	-1.71976	0.012	0.045	0.0521192	5	XLOC-000459
8.22168e-07	-0.910814	0.068	0.12	0.0521945	5	XLOC-009358
8.2378e-07	0.390195	0.026	0.009	0.0522968	5	XLOC-041673
8.24856e-07	-0.907622	0.094	0.153	0.0523652	5	XLOC-043518
8.30619e-07	-3.50909	0.001	0.026	0.052731	5	XLOC-009180
8.30766e-07	-0.939799	0.084	0.139	0.0527404	5	XLOC-025059
8.32108e-07	-5.06179	0.002	0.028	0.0528256	5	XLOC-051818
8.32637e-07	-6.88402	0	0.024	0.0528591	5	XLOC-010194
8.41397e-07	-1.44649	0.013	0.046	0.0534152	5	XLOC-019105
8.41587e-07	-1.60623	0.035	0.077	0.0534273	5	XLOC-001705
8.45091e-07	-3.22256	0.003	0.029	0.0536497	5	XLOC-058346
8.62885e-07	-2.28376	0.008	0.038	0.0547794	5	XLOC-039581
8.67324e-07	-2.04416	0.028	0.068	0.0550612	5	XLOC-027133
8.78704e-07	-4.25781	0.006	0.034	0.0557837	5	XLOC-021350
8.81878e-07	-1.11732	0.015	0.049	0.0559851	5	XLOC-063051
8.88125e-07	-1.44145	0.027	0.067	0.0563817	5	XLOC-020850
8.95216e-07	-0.974267	0.087	0.144	0.0568319	5	XLOC-008923
9.0224e-07	-3.55527	0.003	0.029	0.0572778	5	XLOC-001083
9.02242e-07	-5.71878	0.002	0.027	0.0572779	5	XLOC-004237
9.081e-07	-2.19201	0.005	0.033	0.0576498	5	XLOC-020336
9.20551e-07	-1.35338	0.028	0.068	0.0584403	5	XLOC-020264
9.20895e-07	-1.77683	0.021	0.058	0.0584621	5	XLOC-066753
9.23768e-07	-2.70663	0.007	0.036	0.0586445	5	XLOC-047845
9.25347e-07	-7.71276	0	0.023	0.0587447	5	XLOC-040161
9.31617e-07	-0.449116	0.136	0.202	0.0591428	5	XLOC-062955
9.38674e-07	-0.759588	0.066	0.119	0.0595908	5	XLOC-002221
9.49982e-07	0.726253	0.14	0.093	0.0603087	5	XLOC-017141
9.50467e-07	-1.2451	0.066	0.117	0.0603394	5	XLOC-011002
9.60237e-07	-4.44449	0.003	0.029	0.0609597	5	XLOC-022426
9.60813e-07	-2.14266	0.014	0.047	0.0609962	5	XLOC-020902
9.65354e-07	-0.631197	0.056	0.106	0.0612845	5	XLOC-019249
9.65934e-07	1.70551	0.02	0.006	0.0613213	5	XLOC-007461
9.75023e-07	-0.861045	0.068	0.121	0.0618984	5	XLOC-005691
9.75832e-07	-1.81348	0.009	0.04	0.0619497	5	XLOC-001163
9.86338e-07	-3.10421	0.004	0.031	0.0626167	5	XLOC-069462
9.92571e-07	-2.49172	0.01	0.041	0.0630124	5	XLOC-054464
9.93559e-07	-2.78215	0.011	0.042	0.0630751	5	XLOC-010184
1.00822e-06	-4.94693	0.001	0.025	0.0640059	5	XLOC-009018
1.00867e-06	-1.07223	0.033	0.075	0.0640341	5	XLOC-037952
1.01195e-06	-0.709546	0.063	0.115	0.0642424	5	XLOC-018730
1.02007e-06	-1.91601	0.012	0.044	0.0647583	5	XLOC-005801
1.02563e-06	-3.54371	0.009	0.039	0.0651108	5	XLOC-060665
1.02627e-06	-1.54231	0.012	0.044	0.0651519	5	XLOC-054580
1.03954e-06	-1.04677	0.037	0.081	0.0659942	5	XLOC-012849
1.05098e-06	-1.87477	0.026	0.064	0.0667204	5	XLOC-010185
1.0672e-06	0.774183	0.08	0.046	0.0677501	5	XLOC-058248
1.07346e-06	-1.5874	0.021	0.057	0.0681473	5	XLOC-059892
1.07521e-06	-1.07412	0.253	0.313	0.0682589	5	XLOC-000799
1.07634e-06	-3.14089	0.004	0.031	0.0683306	5	XLOC-023323
1.07722e-06	-1.60453	0.019	0.055	0.0683863	5	XLOC-056566
1.07807e-06	-0.724691	0.072	0.127	0.0684403	5	XLOC-028163
1.08033e-06	0.407214	0.172	0.12	0.0685837	5	XLOC-055587
1.08411e-06	-7.88817	0	0.023	0.0688235	5	XLOC-005560
1.08411e-06	-7.23538	0	0.023	0.0688235	5	XLOC-037125
1.08775e-06	-0.686435	0.16	0.228	0.0690547	5	XLOC-060118
1.09501e-06	-2.61133	0.006	0.034	0.0695155	5	XLOC-017746
1.09595e-06	-6.72313	0.001	0.025	0.0695752	5	XLOC-067190
1.09618e-06	1.17614	0.028	0.01	0.0695899	5	XLOC-022130
1.09854e-06	-2.56799	0.009	0.039	0.0697395	5	XLOC-064027
1.10047e-06	-1.02019	0.037	0.08	0.0698625	5	XLOC-054883
1.10312e-06	-6.54063	0.001	0.025	0.0700306	5	XLOC-004737
1.11629e-06	-0.64693	0.034	0.077	0.0708668	5	XLOC-066544
1.11798e-06	-2.80973	0.011	0.042	0.070974	5	XLOC-049658
1.12434e-06	-1.05725	0.027	0.067	0.0713777	5	XLOC-004618
1.13405e-06	1.14417	0.094	0.057	0.0719942	5	XLOC-003215
1.1478e-06	-4.70482	0.002	0.027	0.0728669	5	XLOC-018534
1.15694e-06	0.323799	0.205	0.147	0.073447	5	XLOC-067380
1.16324e-06	1.67878	0.027	0.01	0.0738471	5	XLOC-065650
1.16897e-06	-1.10805	0.035	0.077	0.0742109	5	XLOC-063265
1.17827e-06	-0.786653	0.074	0.128	0.0748012	5	XLOC-024179
1.20454e-06	1.30658	0.033	0.013	0.0764692	5	XLOC-059528
1.2048e-06	-7.20435	0	0.023	0.0764855	5	XLOC-035058
1.20803e-06	-1.37979	0.023	0.061	0.0766903	5	XLOC-060086
1.21266e-06	-3.60582	0.004	0.031	0.0769842	5	XLOC-039757
1.21553e-06	0.698399	0.11	0.069	0.0771669	5	XLOC-001010
1.22734e-06	-2.25457	0.007	0.036	0.0779163	5	XLOC-043724
1.23097e-06	1.57636	0.01	0.002	0.0781467	5	XLOC-040406
1.23303e-06	-3.12951	0.007	0.036	0.0782774	5	XLOC-005739
1.23458e-06	-0.827777	0.045	0.091	0.0783763	5	XLOC-062438
1.23541e-06	-0.648897	0.097	0.155	0.0784286	5	XLOC-026389
1.23747e-06	-1.69808	0.025	0.063	0.0785594	5	XLOC-017669
1.2389e-06	0.554539	0.044	0.02	0.0786504	5	XLOC-035680
1.24497e-06	-0.72775	0.074	0.128	0.0790359	5	XLOC-050820
1.26355e-06	-4.00477	0.001	0.025	0.080215	5	XLOC-027039
1.26478e-06	-2.14596	0.007	0.036	0.0802933	5	XLOC-010090
1.27406e-06	-1.07032	0.001	0.025	0.0808827	5	XLOC-012114
1.27625e-06	-1.20779	0.027	0.066	0.0810215	5	XLOC-000874
1.28399e-06	-1.6915	0.018	0.053	0.0815131	5	XLOC-012866
1.29108e-06	1.26775	0.021	0.007	0.081963	5	XLOC-064073
1.29685e-06	-5.43961	0.001	0.025	0.0823295	5	XLOC-038024
1.29919e-06	-1.39053	0.013	0.045	0.0824775	5	XLOC-022047
1.30652e-06	-2.80253	0.004	0.03	0.0829433	5	XLOC-025267
1.31067e-06	-1.79728	0.022	0.058	0.0832069	5	XLOC-005735
1.31263e-06	-3.5516	0.003	0.029	0.0833312	5	XLOC-027709
1.31927e-06	-1.20879	0.044	0.089	0.0837527	5	XLOC-051737
1.33892e-06	-7.61444	0	0.023	0.0850001	5	XLOC-064184
1.36838e-06	-1.08961	0.013	0.046	0.0868702	5	XLOC-037538
1.3782e-06	-1.63762	0.018	0.053	0.0874934	5	XLOC-037071
1.37851e-06	1.51926	0.013	0.003	0.0875135	5	XLOC-068133
1.37895e-06	0.281522	0.159	0.107	0.0875415	5	XLOC-026990
1.38951e-06	-1.57853	0.007	0.036	0.0882114	5	XLOC-001127
1.40295e-06	-1.177	0.031	0.072	0.0890648	5	XLOC-062239
1.41148e-06	-6.71061	0	0.023	0.0896063	5	XLOC-050260
1.41148e-06	-6.86578	0	0.023	0.0896063	5	XLOC-011143
1.41148e-06	-6.90412	0	0.023	0.0896063	5	XLOC-038120
1.41365e-06	-2.87724	0.001	0.025	0.0897445	5	XLOC-001494
1.43979e-06	-1.76033	0.005	0.032	0.0914034	5	XLOC-036058
1.44378e-06	-3.94459	0.003	0.028	0.0916567	5	XLOC-009016
1.44897e-06	1.93962	0.011	0.002	0.0919866	5	XLOC-036378
1.45418e-06	-1.62069	0.015	0.048	0.0923172	5	XLOC-044337
1.46275e-06	-1.05785	0.037	0.08	0.0928612	5	XLOC-060713
1.46701e-06	0.439548	0.101	0.061	0.0931318	5	XLOC-040421
1.46887e-06	-3.40353	0.002	0.027	0.0932494	5	XLOC-057730
1.48797e-06	-7.36549	0	0.023	0.0944621	5	XLOC-021230
1.48882e-06	-1.1028	0.007	0.036	0.0945161	5	XLOC-022113
1.50108e-06	0.986073	0.09	0.054	0.0952947	5	XLOC-039720
1.51015e-06	-3.00751	0.033	0.072	0.0958705	5	XLOC-043462
1.51195e-06	-0.960389	0.032	0.073	0.0959843	5	XLOC-012073
1.51493e-06	-1.47564	0.027	0.065	0.0961739	5	XLOC-027997
1.52017e-06	-2.98402	0.006	0.034	0.0965068	5	XLOC-039940
1.52091e-06	-0.91091	0.127	0.188	0.0965538	5	XLOC-063040
1.5431e-06	-1.905	0.007	0.035	0.097962	5	XLOC-060840
1.54498e-06	-1.00421	0.054	0.103	0.0980814	5	XLOC-039633
1.55878e-06	0.683188	0.167	0.118	0.0989578	5	XLOC-060629
1.56514e-06	-1.54316	0.005	0.032	0.0993612	5	XLOC-026777
1.56701e-06	0.656676	0.181	0.131	0.0994801	5	XLOC-050402
1.5704e-06	-2.32339	0.01	0.04	0.0996955	5	XLOC-027146
1.5788e-06	-1.82432	0.015	0.048	0.100229	5	XLOC-066483
1.58063e-06	-0.836281	0.159	0.22	0.100345	5	XLOC-040908
1.58591e-06	-1.55671	0.029	0.068	0.10068	5	XLOC-017528
1.58625e-06	-0.982472	0.057	0.105	0.100701	5	XLOC-019212
1.59313e-06	0.879514	0.044	0.02	0.101138	5	XLOC-037815
1.60849e-06	-0.925277	0.034	0.076	0.102113	5	XLOC-060049
1.6094e-06	-1.73501	0.016	0.05	0.102171	5	XLOC-059533
1.61042e-06	-1.11288	0.046	0.091	0.102236	5	XLOC-013043
1.61297e-06	-0.97307	0.059	0.107	0.102398	5	XLOC-000606
1.61524e-06	-0.813705	0.041	0.085	0.102542	5	XLOC-058995
1.61947e-06	-2.49083	0.004	0.03	0.102811	5	XLOC-004338
1.62956e-06	-3.13838	0.012	0.043	0.103451	5	XLOC-005549
1.63705e-06	-1.42974	0.018	0.053	0.103927	5	XLOC-054466
1.64036e-06	-1.94992	0.035	0.076	0.104137	5	XLOC-066401
1.64586e-06	-2.13987	0.004	0.03	0.104486	5	XLOC-017079
1.65249e-06	-1.74265	0.011	0.042	0.104907	5	XLOC-043884
1.65262e-06	-1.6721	0.025	0.063	0.104915	5	XLOC-041188
1.6536e-06	-6.71427	0	0.022	0.104977	5	XLOC-067626
1.65682e-06	-2.85052	0.006	0.033	0.105181	5	XLOC-003301
1.66699e-06	-2.31876	0.053	0.097	0.105827	5	XLOC-046456
1.71549e-06	0.594721	0.148	0.101	0.108906	5	XLOC-051630
1.72311e-06	-0.871627	0.208	0.268	0.10939	5	XLOC-001523
1.72401e-06	0.353722	0.305	0.241	0.109447	5	XLOC-011215
1.73712e-06	0.724204	0.177	0.128	0.110279	5	XLOC-038407
1.73848e-06	-1.23714	0.018	0.053	0.110366	5	XLOC-041236
1.7432e-06	-7.54737	0	0.022	0.110665	5	XLOC-013297
1.75366e-06	-3.11121	0.004	0.03	0.11133	5	XLOC-005878
1.75482e-06	0.133461	0.499	0.427	0.111403	5	XLOC-002596
1.7577e-06	-1.79716	0.017	0.051	0.111586	5	XLOC-059305
1.75853e-06	0.556926	0.172	0.124	0.111639	5	XLOC-062213
1.76889e-06	-2.30348	0.014	0.046	0.112296	5	XLOC-056135
1.76913e-06	-0.816021	0.003	0.028	0.112312	5	XLOC-001439
1.78133e-06	-0.648318	0.081	0.137	0.113086	5	XLOC-038798
1.78206e-06	-0.952838	0.133	0.193	0.113132	5	XLOC-004276
1.83302e-06	-1.19139	0.021	0.057	0.116367	5	XLOC-039169
1.8847e-06	-0.978278	0.067	0.118	0.119649	5	XLOC-000147
1.91472e-06	-0.671934	0.151	0.216	0.121554	5	XLOC-004343
1.92788e-06	-1.55665	0.022	0.058	0.122389	5	XLOC-060556
1.93408e-06	-0.646015	0.038	0.08	0.122783	5	XLOC-058843
1.93723e-06	-8.08923	0	0.022	0.122983	5	XLOC-051245
1.94175e-06	1.02711	0.017	0.005	0.12327	5	XLOC-050504
1.94458e-06	-1.95573	0.023	0.059	0.12345	5	XLOC-056693
1.95168e-06	-1.16876	0.04	0.083	0.123901	5	XLOC-004764
1.95218e-06	0.615163	0.187	0.138	0.123932	5	XLOC-020921
1.96218e-06	1.42309	0.028	0.011	0.124567	5	XLOC-012070
2.0311e-06	-2.58749	0.003	0.028	0.128943	5	XLOC-064884
2.0422e-06	-7.12458	0	0.022	0.129647	5	XLOC-040485
2.04687e-06	-1.30306	0.028	0.067	0.129943	5	XLOC-012498
2.05467e-06	-0.886289	0.014	0.046	0.130439	5	XLOC-005522
2.05493e-06	1.49377	0.024	0.008	0.130455	5	XLOC-060593
2.07144e-06	-5.89444	0.001	0.024	0.131503	5	XLOC-015653
2.09091e-06	-1.27812	0.02	0.055	0.13274	5	XLOC-056347
2.10682e-06	-5.48028	0.002	0.026	0.13375	5	XLOC-022327
2.12438e-06	-2.00082	0.007	0.035	0.134864	5	XLOC-025159
2.13223e-06	-1.01936	0.048	0.094	0.135362	5	XLOC-025325
2.13529e-06	-0.815388	0.063	0.113	0.135557	5	XLOC-054253
2.14521e-06	-1.50752	0.047	0.092	0.136186	5	XLOC-025935
2.15285e-06	-6.84072	0	0.022	0.136672	5	XLOC-003297
2.17319e-06	-1.75392	0.013	0.044	0.137963	5	XLOC-050661
2.17792e-06	-1.23612	0.016	0.049	0.138263	5	XLOC-013046
2.18343e-06	-1.1226	0.048	0.093	0.138613	5	XLOC-052216
2.18518e-06	-5.77259	0.001	0.024	0.138724	5	XLOC-067213
2.19486e-06	-1.12078	0.021	0.057	0.139338	5	XLOC-027772
2.21426e-06	-0.815367	0.09	0.144	0.14057	5	XLOC-004740
2.21678e-06	-2.83021	0.007	0.035	0.14073	5	XLOC-039723
2.21742e-06	-1.0046	0.089	0.141	0.14077	5	XLOC-012355
2.22181e-06	-1.11932	0.113	0.167	0.141049	5	XLOC-013264
2.23135e-06	-1.74179	0.009	0.038	0.141655	5	XLOC-034134
2.24472e-06	-3.71753	0.005	0.031	0.142504	5	XLOC-047140
2.25436e-06	-3.1566	0.004	0.029	0.143116	5	XLOC-051540
2.26598e-06	-2.4561	0.003	0.028	0.143853	5	XLOC-020229
2.31571e-06	-4.00701	0.002	0.026	0.147011	5	XLOC-058546
2.31855e-06	-4.1634	0.005	0.031	0.147191	5	XLOC-002549
2.31863e-06	-2.94746	0.003	0.028	0.147196	5	XLOC-039904
2.32296e-06	1.06004	0.064	0.035	0.147471	5	XLOC-028011
2.3274e-06	-2.29263	0.012	0.042	0.147753	5	XLOC-037953
2.34539e-06	1.62923	0.015	0.004	0.148895	5	XLOC-047434
2.3471e-06	-0.96678	0.048	0.093	0.149003	5	XLOC-000597
2.35618e-06	0.691939	0.115	0.073	0.14958	5	XLOC-037119
2.366e-06	0.727312	0.14	0.095	0.150203	5	XLOC-059011
2.38657e-06	-1.2902	0.012	0.043	0.151509	5	XLOC-051363
2.39247e-06	-8.06167	0	0.022	0.151884	5	XLOC-067438
2.3947e-06	-2.02905	0.005	0.031	0.152025	5	XLOC-058037
2.39617e-06	2.21709	0.01	0.002	0.152119	5	XLOC-004242
2.41617e-06	-0.859073	0.186	0.244	0.153388	5	XLOC-013380
2.42556e-06	-3.89593	0.004	0.029	0.153984	5	XLOC-055681
2.44876e-06	1.12181	0.056	0.029	0.155457	5	XLOC-011248
2.45718e-06	-2.12226	0.008	0.036	0.155992	5	XLOC-044414
2.46452e-06	0.454628	0.114	0.072	0.156458	5	XLOC-055573
2.48146e-06	-4.47213	0.003	0.027	0.157533	5	XLOC-037513
2.48192e-06	-1.59022	0.031	0.07	0.157562	5	XLOC-013014
2.49448e-06	-1.85123	0.013	0.044	0.158359	5	XLOC-062759
2.49635e-06	-4.06334	0.001	0.024	0.158478	5	XLOC-012286
2.50754e-06	-4.8753	0.002	0.026	0.159189	5	XLOC-060078
2.50826e-06	-2.44221	0.004	0.029	0.159234	5	XLOC-004975
2.51495e-06	-2.34869	0.012	0.042	0.159659	5	XLOC-003150
2.53379e-06	1.74956	0.016	0.004	0.160855	5	XLOC-034676
2.54087e-06	2.05989	0.012	0.003	0.161305	5	XLOC-048125
2.55323e-06	-0.373127	0.035	0.077	0.162089	5	XLOC-000615
2.56067e-06	-6.36644	0.001	0.024	0.162562	5	XLOC-011605
2.56518e-06	-1.15809	0.038	0.08	0.162848	5	XLOC-058326
2.5665e-06	-2.00412	0.007	0.034	0.162932	5	XLOC-026872
2.5709e-06	1.01544	0.03	0.012	0.163211	5	XLOC-056780
2.57678e-06	1.61897	0.066	0.037	0.163584	5	XLOC-064794
2.57766e-06	-1.87754	0.01	0.039	0.16364	5	XLOC-001297
2.59907e-06	-0.907953	0.046	0.09	0.165	5	XLOC-050836
2.61345e-06	-0.697794	0.101	0.159	0.165912	5	XLOC-034712
2.61816e-06	1.89911	0.019	0.006	0.166211	5	XLOC-018370
2.62338e-06	-0.706142	0.019	0.053	0.166543	5	XLOC-058597
2.65129e-06	-0.522324	0.051	0.098	0.168315	5	XLOC-039917
2.65875e-06	-7.14293	0	0.022	0.168788	5	XLOC-027029
2.65937e-06	1.79835	0.011	0.002	0.168827	5	XLOC-050717
2.67245e-06	-2.81761	0.009	0.037	0.169658	5	XLOC-005906
2.68231e-06	-4.11726	0.002	0.025	0.170284	5	XLOC-039217
2.68395e-06	-0.642024	0.094	0.149	0.170388	5	XLOC-024847
2.69295e-06	-1.33652	0.017	0.05	0.170959	5	XLOC-059929
2.71311e-06	-3.69117	0.006	0.032	0.172239	5	XLOC-027137
2.72166e-06	-1.57909	0.017	0.05	0.172782	5	XLOC-041353
2.7275e-06	-0.706306	0.084	0.138	0.173152	5	XLOC-041085
2.72896e-06	-2.86847	0.002	0.025	0.173245	5	XLOC-033534
2.79868e-06	-2.03242	0.015	0.047	0.177672	5	XLOC-000221
2.80281e-06	-7.06545	0	0.021	0.177933	5	XLOC-037645
2.83601e-06	-0.901328	0.017	0.05	0.180041	5	XLOC-054652
2.83699e-06	-0.450456	0.705	0.649	0.180103	5	XLOC-067900
2.84121e-06	-2.14622	0.006	0.033	0.180371	5	XLOC-013054
2.8463e-06	-0.970218	0.125	0.185	0.180694	5	XLOC-012555
2.9164e-06	-1.27042	0.022	0.057	0.185145	5	XLOC-052014
2.93113e-06	-1.29656	0.048	0.091	0.18608	5	XLOC-024334
2.95467e-06	-5.90228	0	0.021	0.187574	5	XLOC-001096
2.96336e-06	-1.19868	0.019	0.053	0.188126	5	XLOC-051784
2.97776e-06	-1.43404	0.028	0.066	0.18904	5	XLOC-039565
2.99992e-06	-2.12029	0.01	0.039	0.190447	5	XLOC-047519
3.02296e-06	-3.71914	0.007	0.034	0.191909	5	XLOC-003447
3.04983e-06	1.5047	0.021	0.007	0.193616	5	XLOC-066725
3.053e-06	-0.999863	0.043	0.087	0.193817	5	XLOC-050570
3.05689e-06	-1.0087	0.03	0.069	0.194064	5	XLOC-025191
3.06075e-06	-2.67716	0.005	0.031	0.194308	5	XLOC-028296
3.08508e-06	-4.03717	0.005	0.03	0.195853	5	XLOC-015251
3.08567e-06	-1.56322	0.009	0.037	0.195891	5	XLOC-041820
3.12132e-06	-0.694867	0.047	0.092	0.198154	5	XLOC-012013
3.13791e-06	0.282337	0.176	0.127	0.199207	5	XLOC-027765
3.14983e-06	0.554799	0.152	0.105	0.199964	5	XLOC-055329
3.15727e-06	-6.5	0.001	0.023	0.200436	5	XLOC-017082
3.16456e-06	0.349075	0.201	0.15	0.200899	5	XLOC-020425
3.17323e-06	-3.6449	0.004	0.029	0.20145	5	XLOC-039606
3.1917e-06	-5.15262	0.001	0.023	0.202622	5	XLOC-040070
3.19612e-06	-0.776354	0.436	0.448	0.202902	5	XLOC-004266
3.25104e-06	-1.98311	0.016	0.048	0.206389	5	XLOC-064025
3.28352e-06	-7.87928	0	0.021	0.208451	5	XLOC-002980
3.28982e-06	0.48638	0.071	0.04	0.208851	5	XLOC-067550
3.31267e-06	-1.12561	0.056	0.102	0.210302	5	XLOC-056204
3.32205e-06	1.2525	0.028	0.011	0.210897	5	XLOC-044670
3.34015e-06	-2.20015	0.011	0.04	0.212046	5	XLOC-066351
3.34758e-06	0.671983	0.162	0.115	0.212518	5	XLOC-027771
3.37474e-06	0.88202	0.1	0.062	0.214242	5	XLOC-026567
3.37704e-06	0.622753	0.048	0.023	0.214388	5	XLOC-038789
3.38102e-06	1.61079	0.025	0.009	0.21464	5	XLOC-064072
3.42611e-06	-3.08421	0.002	0.025	0.217503	5	XLOC-050790
3.43188e-06	-3.9758	0.001	0.023	0.21787	5	XLOC-041063
3.45014e-06	-1.77512	0.013	0.043	0.219029	5	XLOC-040303
3.46721e-06	-1.47097	0.001	0.023	0.220112	5	XLOC-005609
3.47542e-06	-1.07234	0.02	0.054	0.220634	5	XLOC-019019
3.51115e-06	-0.5905	0.277	0.349	0.222902	5	XLOC-046229
3.53116e-06	-1.05905	0.072	0.122	0.224172	5	XLOC-000868
3.57733e-06	0.758151	0.042	0.02	0.227103	5	XLOC-058344
3.58448e-06	-3.25317	0.003	0.027	0.227557	5	XLOC-025246
3.59695e-06	-1.71604	0.012	0.042	0.228349	5	XLOC-016685
3.62946e-06	-1.52736	0.022	0.056	0.230413	5	XLOC-037944
3.63033e-06	0.16285	0.219	0.16	0.230468	5	XLOC-025525
3.64638e-06	1.23417	0.049	0.024	0.231487	5	XLOC-012153
3.65439e-06	-1.44945	0.003	0.027	0.231996	5	XLOC-038639
3.66904e-06	-1.7509	0.005	0.03	0.232925	5	XLOC-038346
3.73343e-06	0.492164	0.064	0.034	0.237013	5	XLOC-069004
3.74578e-06	-2.30194	0.004	0.029	0.237797	5	XLOC-056570
3.74882e-06	0.168813	0.405	0.33	0.23799	5	XLOC-012730
3.77923e-06	0.115806	0.291	0.226	0.23992	5	XLOC-010167
3.7813e-06	0.228933	0.328	0.261	0.240052	5	XLOC-051353
3.79548e-06	-1.27186	0.015	0.047	0.240952	5	XLOC-051574
3.81455e-06	-2.10418	0.003	0.027	0.242163	5	XLOC-043848
3.82258e-06	-0.995503	0.028	0.065	0.242673	5	XLOC-018989
3.83618e-06	0.476403	0.095	0.059	0.243536	5	XLOC-047578
3.87525e-06	1.27862	0.027	0.01	0.246017	5	XLOC-003805
3.87813e-06	-2.83168	0.008	0.035	0.246199	5	XLOC-055485
3.89809e-06	-3.92308	0.003	0.027	0.247466	5	XLOC-039457
3.91669e-06	-6.05868	0.001	0.023	0.248647	5	XLOC-058949
3.93712e-06	-4.57474	0.003	0.027	0.249944	5	XLOC-067928
3.95499e-06	-0.617242	0.114	0.172	0.251078	5	XLOC-009860
3.96924e-06	-2.79966	0.006	0.032	0.251983	5	XLOC-039462
4.03126e-06	-0.731902	0.025	0.061	0.255921	5	XLOC-063360
4.04942e-06	-0.830585	0.033	0.072	0.257073	5	XLOC-045995
4.08722e-06	-1.48923	0.015	0.046	0.259473	5	XLOC-034365
4.11396e-06	-0.887843	0.017	0.05	0.261171	5	XLOC-009883
4.1171e-06	-2.76046	0.004	0.028	0.26137	5	XLOC-013616
4.17423e-06	-4.93767	0.001	0.023	0.264997	5	XLOC-008361
4.21165e-06	0.375129	0.095	0.058	0.267372	5	XLOC-035679
4.21636e-06	1.5943	0.012	0.003	0.267672	5	XLOC-000727
4.21899e-06	-1.47221	0.008	0.035	0.267839	5	XLOC-009580
4.23968e-06	-3.65065	0.001	0.023	0.269152	5	XLOC-026000
4.24288e-06	0.313221	0.099	0.061	0.269355	5	XLOC-026156
4.26389e-06	-4.68805	0.002	0.025	0.270689	5	XLOC-009550
4.26671e-06	-2.55553	0.005	0.03	0.270868	5	XLOC-058034
4.27433e-06	-2.66175	0.004	0.028	0.271352	5	XLOC-054281
4.27482e-06	-8.40572	0	0.021	0.271383	5	XLOC-004320
4.29586e-06	-0.944028	0.022	0.057	0.272718	5	XLOC-020183
4.29778e-06	-1.91615	0.003	0.027	0.27284	5	XLOC-069446
4.34059e-06	-2.09498	0.005	0.03	0.275558	5	XLOC-002901
4.34841e-06	-1.38126	0.014	0.044	0.276054	5	XLOC-066944
4.35231e-06	-1.45581	0.015	0.046	0.276302	5	XLOC-040579
4.35555e-06	-1.22663	0.052	0.096	0.276508	5	XLOC-016766
4.36177e-06	-1.22488	0.031	0.069	0.276902	5	XLOC-024022
4.36278e-06	-1.69032	0.022	0.056	0.276967	5	XLOC-025270
4.37198e-06	-0.997949	0.011	0.04	0.277551	5	XLOC-041445
4.4408e-06	-4.30325	0.001	0.023	0.28192	5	XLOC-035585
4.4728e-06	0.587125	0.175	0.126	0.283951	5	XLOC-059073
4.4786e-06	-2.75172	0.014	0.044	0.28432	5	XLOC-024948
4.50245e-06	-2.64098	0.006	0.032	0.285833	5	XLOC-042142
4.50644e-06	-7.06094	0	0.021	0.286087	5	XLOC-026019
4.50778e-06	0.679617	0.102	0.064	0.286172	5	XLOC-044957
4.53522e-06	-1.09834	0.035	0.074	0.287914	5	XLOC-024900
4.54291e-06	2.40024	0.011	0.002	0.288402	5	XLOC-022880
4.54712e-06	-0.955383	0.014	0.045	0.288669	5	XLOC-013220
4.56002e-06	-1.89993	0.009	0.037	0.289488	5	XLOC-026927
4.58866e-06	-5.84195	0.001	0.023	0.291307	5	XLOC-015704
4.59017e-06	2.12611	0.01	0.002	0.291403	5	XLOC-050802
4.59504e-06	-1.12951	0.046	0.089	0.291711	5	XLOC-050300
4.60926e-06	0.248366	0.058	0.03	0.292614	5	XLOC-067354
4.61223e-06	-5.23837	0.001	0.023	0.292803	5	XLOC-043436
4.62329e-06	-3.56046	0.01	0.038	0.293505	5	XLOC-002578
4.65473e-06	-3.51652	0.002	0.024	0.295501	5	XLOC-000979
4.66712e-06	-0.891786	0.028	0.065	0.296287	5	XLOC-004551
4.677e-06	-1.06695	0.006	0.032	0.296915	5	XLOC-002160
4.69274e-06	-0.685597	0.138	0.196	0.297914	5	XLOC-059610
4.71669e-06	1.3091	0.026	0.01	0.299434	5	XLOC-036867
4.72036e-06	-1.08294	0.047	0.091	0.299667	5	XLOC-027611
4.74815e-06	-0.604773	0.088	0.141	0.301432	5	XLOC-056561
4.75451e-06	-0.741455	0.105	0.161	0.301835	5	XLOC-022119
4.79174e-06	-1.36267	0.024	0.059	0.304199	5	XLOC-011702
4.80159e-06	-6.58064	0.001	0.022	0.304824	5	XLOC-044252
4.82092e-06	-0.601997	0.021	0.055	0.306051	5	XLOC-040354
4.83503e-06	-1.05955	0.01	0.038	0.306947	5	XLOC-045998
4.84759e-06	-3.4822	0.005	0.03	0.307744	5	XLOC-012247
4.84815e-06	-2.12564	0.012	0.041	0.30778	5	XLOC-013181
4.88256e-06	1.49317	0.019	0.006	0.309964	5	XLOC-014945
4.8909e-06	-0.594947	0.565	0.576	0.310494	5	XLOC-034320
4.91945e-06	-2.31299	0.004	0.028	0.312307	5	XLOC-003830
4.92201e-06	-1.34697	0.099	0.149	0.312469	5	XLOC-003903
4.9255e-06	-1.80266	0.006	0.032	0.31269	5	XLOC-026596
4.95855e-06	-0.795471	0.118	0.175	0.314788	5	XLOC-012101
4.97485e-06	-3.65197	0.001	0.022	0.315823	5	XLOC-011144
4.98945e-06	-1.52711	0.039	0.079	0.31675	5	XLOC-041259
5.00847e-06	1.78543	0.034	0.015	0.317958	5	XLOC-013292
5.00877e-06	-1.22547	0.031	0.069	0.317977	5	XLOC-000421
5.0227e-06	-2.0819	0.006	0.031	0.318861	5	XLOC-060109
5.03724e-06	-1.06103	0.028	0.064	0.319784	5	XLOC-009768
5.05041e-06	1.06814	0.06	0.033	0.32062	5	XLOC-059928
5.05349e-06	-0.619374	0.038	0.078	0.320816	5	XLOC-040973
5.05559e-06	-3.65162	0.004	0.028	0.320949	5	XLOC-058487
5.07193e-06	-0.796831	0.035	0.074	0.321986	5	XLOC-028131
5.07725e-06	-2.03273	0.022	0.055	0.322324	5	XLOC-002049
5.08528e-06	-4.3024	0.005	0.03	0.322834	5	XLOC-004778
5.09809e-06	0.427331	0.087	0.052	0.323647	5	XLOC-056250
5.12269e-06	-0.878374	0.015	0.046	0.325209	5	XLOC-001506
5.131e-06	0.947842	0.027	0.01	0.325736	5	XLOC-056591
5.14407e-06	-0.939693	0.061	0.108	0.326566	5	XLOC-002777
5.15778e-06	-5.04234	0.001	0.022	0.327436	5	XLOC-066788
5.16852e-06	-0.765216	0.024	0.059	0.328118	5	XLOC-004228
5.20502e-06	-0.726419	0.036	0.076	0.330436	5	XLOC-045795
5.2055e-06	-1.60799	0.012	0.041	0.330466	5	XLOC-041748
5.22752e-06	-0.660634	0.085	0.137	0.331864	5	XLOC-066464
5.22985e-06	-2.0172	0.004	0.028	0.332012	5	XLOC-012746
5.23164e-06	1.48472	0.034	0.015	0.332125	5	XLOC-014366
5.24891e-06	-0.81147	0.083	0.133	0.333222	5	XLOC-063619
5.29287e-06	-1.60406	0.018	0.05	0.336013	5	XLOC-012157
5.30244e-06	-0.757246	0.019	0.052	0.33662	5	XLOC-016969
5.32856e-06	-1.83199	0.006	0.031	0.338278	5	XLOC-062364
5.33165e-06	-1.44805	0.006	0.031	0.338474	5	XLOC-037891
5.34213e-06	-6.64155	0.001	0.022	0.339139	5	XLOC-056393
5.34758e-06	-1.59657	0.013	0.043	0.339486	5	XLOC-040730
5.39335e-06	-1.67403	0.01	0.038	0.342391	5	XLOC-056168
5.4236e-06	0.233184	0.141	0.096	0.344312	5	XLOC-039881
5.42577e-06	-2.37929	0.004	0.028	0.34445	5	XLOC-024796
5.48393e-06	-1.66906	0.008	0.035	0.348142	5	XLOC-063165
5.50902e-06	1.56643	0.017	0.005	0.349735	5	XLOC-046833
5.53979e-06	-3.97597	0.003	0.026	0.351688	5	XLOC-005592
5.55559e-06	-1.33821	0.102	0.152	0.352691	5	XLOC-003575
5.56546e-06	-6.56948	0	0.02	0.353317	5	XLOC-015547
5.6109e-06	-1.36288	0.049	0.092	0.356203	5	XLOC-040038
5.61543e-06	0.160258	0.039	0.018	0.35649	5	XLOC-024322
5.63504e-06	-4.09331	0.002	0.024	0.357735	5	XLOC-063925
5.6378e-06	0.622765	0.023	0.008	0.35791	5	XLOC-006832
5.63838e-06	1.04804	0.116	0.078	0.357947	5	XLOC-052541
5.64044e-06	0.750074	0.024	0.009	0.358078	5	XLOC-062889
5.67935e-06	-2.93229	0.005	0.029	0.360548	5	XLOC-037910
5.72783e-06	1.63713	0.013	0.003	0.363625	5	XLOC-039665
5.72934e-06	-1.51506	0.011	0.039	0.363721	5	XLOC-001730
5.79626e-06	-3.88234	0.001	0.022	0.36797	5	XLOC-054413
5.8203e-06	-5.0573	0.002	0.024	0.369496	5	XLOC-069045
5.87496e-06	-0.461076	0.075	0.126	0.372966	5	XLOC-039628
5.89319e-06	0.255484	0.246	0.192	0.374123	5	XLOC-016671
5.91736e-06	-1.67981	0.016	0.047	0.375658	5	XLOC-026774
5.92797e-06	-0.895914	0.016	0.047	0.376331	5	XLOC-041426
5.93369e-06	-0.918514	0.015	0.045	0.376694	5	XLOC-010106
5.94479e-06	-1.58626	0.016	0.047	0.377399	5	XLOC-007958
5.96226e-06	-5.76861	0.001	0.022	0.378508	5	XLOC-064148
5.98368e-06	-1.58514	0.023	0.057	0.379868	5	XLOC-055674
6.01415e-06	-5.35693	0.001	0.022	0.381802	5	XLOC-027862
6.07208e-06	-5.47146	0.002	0.024	0.38548	5	XLOC-009442
6.12279e-06	0.894648	0.028	0.011	0.388699	5	XLOC-051933
6.13395e-06	-0.739662	0.021	0.054	0.389408	5	XLOC-005737
6.17059e-06	-1.6061	0.013	0.042	0.391734	5	XLOC-038392
6.18496e-06	-7.02932	0	0.02	0.392646	5	XLOC-035063
6.1951e-06	-0.74665	0.094	0.147	0.39329	5	XLOC-047776
6.22569e-06	-2.62998	0.004	0.028	0.395232	5	XLOC-021470
6.23916e-06	-1.13145	0.033	0.071	0.396087	5	XLOC-064261
6.26689e-06	-1.15684	0.039	0.079	0.397847	5	XLOC-004819
6.29125e-06	-1.65429	0.008	0.034	0.399394	5	XLOC-026190
6.34346e-06	-1.76342	0.013	0.042	0.402708	5	XLOC-005890
6.35874e-06	-0.746086	0.053	0.098	0.403679	5	XLOC-026902
6.36085e-06	-0.731148	0.094	0.149	0.403812	5	XLOC-007326
6.41374e-06	-3.2113	0.004	0.027	0.40717	5	XLOC-055704
6.4248e-06	-1.71678	0.011	0.039	0.407872	5	XLOC-037077
6.44515e-06	-4.94622	0.002	0.024	0.409164	5	XLOC-053087
6.50618e-06	0.587411	0.054	0.028	0.413038	5	XLOC-000950
6.52011e-06	-8.06862	0	0.02	0.413923	5	XLOC-062787
6.52011e-06	-7.38276	0	0.02	0.413923	5	XLOC-010103
6.52011e-06	-7.3235	0	0.02	0.413923	5	XLOC-041284
6.54908e-06	-0.827858	0.076	0.127	0.415762	5	XLOC-038814
6.59859e-06	-1.31358	0.015	0.045	0.418905	5	XLOC-027159
6.61477e-06	0.573385	0.151	0.106	0.419932	5	XLOC-052376
6.66322e-06	1.91768	0.014	0.004	0.423008	5	XLOC-014648
6.7028e-06	-1.56286	0.019	0.051	0.42552	5	XLOC-026108
6.7033e-06	-2.76007	0.007	0.032	0.425553	5	XLOC-017051
6.73607e-06	-4.7787	0.001	0.022	0.427632	5	XLOC-025069
6.73919e-06	-0.523096	0.028	0.064	0.427831	5	XLOC-011919
6.74151e-06	-0.921747	0.045	0.087	0.427978	5	XLOC-041352
6.75113e-06	-0.880306	0.025	0.06	0.428589	5	XLOC-003566
6.82274e-06	-3.57799	0.001	0.022	0.433135	5	XLOC-035648
6.84014e-06	1.42108	0.014	0.004	0.434239	5	XLOC-037056
6.84095e-06	-1.8251	0.006	0.031	0.434291	5	XLOC-039694
6.85902e-06	-2.38579	0.006	0.031	0.435438	5	XLOC-012076
6.87344e-06	-7.37158	0	0.02	0.436354	5	XLOC-038641
6.89755e-06	-0.451804	0.032	0.07	0.437884	5	XLOC-003120
7.00079e-06	-1.35121	0.025	0.06	0.444438	5	XLOC-027757
7.01789e-06	-0.903867	0.046	0.089	0.445524	5	XLOC-003173
7.06308e-06	-1.57612	0.055	0.097	0.448392	5	XLOC-015513
7.09044e-06	-2.32302	0.014	0.043	0.450129	5	XLOC-051474
7.14384e-06	0.664111	0.087	0.053	0.45352	5	XLOC-041833
7.14948e-06	-3.12371	0.006	0.031	0.453878	5	XLOC-012544
7.17645e-06	-1.19809	0.027	0.062	0.45559	5	XLOC-058208
7.20182e-06	-1.06261	0.024	0.058	0.457201	5	XLOC-005325
7.21626e-06	-0.808087	0.069	0.116	0.458117	5	XLOC-045004
7.22287e-06	-0.712174	0.129	0.186	0.458537	5	XLOC-027607
7.23846e-06	-2.43048	0.016	0.046	0.459526	5	XLOC-004389
7.26461e-06	0.266175	0.271	0.216	0.461187	5	XLOC-025033
7.28771e-06	-1.63931	0.003	0.026	0.462653	5	XLOC-045076
7.29779e-06	0.710728	0.048	0.024	0.463293	5	XLOC-002336
7.32116e-06	-1.61757	0.019	0.051	0.464776	5	XLOC-015215
7.37777e-06	1.79214	0.017	0.005	0.468371	5	XLOC-034935
7.46921e-06	-0.740258	0.087	0.139	0.474175	5	XLOC-028110
7.48213e-06	-0.534721	0.038	0.077	0.474996	5	XLOC-059811
7.50261e-06	-3.96353	0.006	0.03	0.476296	5	XLOC-003154
7.52144e-06	-0.850763	0.117	0.173	0.477491	5	XLOC-013392
7.54319e-06	-0.749626	0.019	0.051	0.478872	5	XLOC-011099
7.55878e-06	-1.01015	0.039	0.078	0.479861	5	XLOC-036152
7.62736e-06	1.62356	0.039	0.018	0.484215	5	XLOC-028437
7.63037e-06	0.39531	0.05	0.025	0.484407	5	XLOC-018753
7.6652e-06	-1.13299	0.106	0.157	0.486618	5	XLOC-045339
7.66928e-06	-2.73559	0.01	0.037	0.486877	5	XLOC-026293
7.68044e-06	-1.51105	0.01	0.037	0.487585	5	XLOC-037128
7.70839e-06	0.873761	0.026	0.01	0.489359	5	XLOC-062094
7.72055e-06	-0.353571	0.027	0.062	0.490131	5	XLOC-017496
7.72754e-06	-4.05122	0.002	0.023	0.490575	5	XLOC-041222
7.75385e-06	-0.971235	0.037	0.076	0.492246	5	XLOC-052394
7.75712e-06	-0.714703	0.444	0.467	0.492453	5	XLOC-059398
7.77302e-06	-5.65588	0.001	0.022	0.493462	5	XLOC-020246
7.77929e-06	0.69152	0.029	0.012	0.49386	5	XLOC-014300
7.78748e-06	0.618093	0.035	0.016	0.49438	5	XLOC-049703
7.80375e-06	-0.801904	0.144	0.204	0.495413	5	XLOC-004999
7.81964e-06	-1.09462	0.045	0.086	0.496422	5	XLOC-026480
7.86006e-06	-0.912531	0.058	0.102	0.498988	5	XLOC-059071
7.88008e-06	-0.542894	0.022	0.056	0.500259	5	XLOC-004963
7.96899e-06	1.97255	0.011	0.003	0.505903	5	XLOC-001148
7.98358e-06	-1.28496	0.041	0.08	0.506829	5	XLOC-026336
7.98376e-06	-3.52101	0.001	0.022	0.506841	5	XLOC-047703
8.01883e-06	-1.88901	0.008	0.034	0.509067	5	XLOC-003149
8.05957e-06	-0.608916	0.041	0.081	0.511654	5	XLOC-041398
8.09388e-06	-2.46927	0.004	0.027	0.513832	5	XLOC-040489
8.13674e-06	-1.36356	0.013	0.042	0.516553	5	XLOC-047809
8.22605e-06	-1.57094	0.027	0.062	0.522222	5	XLOC-027985
8.24376e-06	1.4507	0.027	0.011	0.523347	5	XLOC-001475
8.32352e-06	-1.11589	0.024	0.058	0.52841	5	XLOC-004458
8.33227e-06	-1.52083	0.013	0.042	0.528966	5	XLOC-027926
8.37053e-06	1.74075	0.01	0.002	0.531395	5	XLOC-067079
8.37342e-06	-1.30234	0.012	0.04	0.531578	5	XLOC-040494
8.42566e-06	-2.23002	0.003	0.025	0.534895	5	XLOC-022098
8.4403e-06	-0.818057	0.064	0.111	0.535824	5	XLOC-025782
8.44499e-06	-1.27767	0.029	0.064	0.536121	5	XLOC-060053
8.48361e-06	-2.47389	0.005	0.029	0.538574	5	XLOC-012812
8.489e-06	-8.12308	0	0.019	0.538916	5	XLOC-023310
8.489e-06	-6.69619	0	0.019	0.538916	5	XLOC-018483
8.50264e-06	-0.772773	0.1	0.153	0.539782	5	XLOC-003590
8.51071e-06	0.782687	0.055	0.029	0.540294	5	XLOC-005403
8.53048e-06	-0.95501	0.113	0.164	0.541549	5	XLOC-045201
8.63342e-06	-1.50593	0.017	0.048	0.548084	5	XLOC-009848
8.63979e-06	-0.528721	0.042	0.083	0.548488	5	XLOC-058321
8.65716e-06	-1.04735	0.039	0.078	0.549591	5	XLOC-003179
8.68778e-06	-1.68257	0.008	0.034	0.551535	5	XLOC-047541
8.72489e-06	-1.50352	0.022	0.055	0.553891	5	XLOC-064304
8.72964e-06	-0.752935	0.023	0.057	0.554193	5	XLOC-012470
8.76849e-06	-1.34309	0.024	0.058	0.556659	5	XLOC-021268
8.7812e-06	-5.21472	0.002	0.023	0.557466	5	XLOC-003204
8.85389e-06	-1.12088	0.055	0.098	0.56208	5	XLOC-037165
8.91455e-06	-4.41684	0.002	0.023	0.565931	5	XLOC-041003
8.93223e-06	-0.75049	0.091	0.142	0.567053	5	XLOC-012049
8.9657e-06	-0.585043	0.039	0.079	0.569179	5	XLOC-001764
8.97778e-06	-1.68933	0.022	0.055	0.569946	5	XLOC-066381
8.99679e-06	-1.96073	0.006	0.03	0.571152	5	XLOC-005459
9.01281e-06	1.3484	0.039	0.018	0.572169	5	XLOC-060409
9.02515e-06	-0.856264	0.078	0.127	0.572953	5	XLOC-020840
9.04963e-06	-1.84864	0.012	0.04	0.574507	5	XLOC-014499
9.1691e-06	0.950028	0.067	0.038	0.582091	5	XLOC-027872
9.2046e-06	0.933979	0.054	0.029	0.584345	5	XLOC-003365
9.21808e-06	0.27699	0.234	0.178	0.585201	5	XLOC-060788
9.24289e-06	-1.878	0.007	0.032	0.586776	5	XLOC-036099
9.28541e-06	-1.23559	0.027	0.061	0.589475	5	XLOC-028089
9.31705e-06	-0.911686	0.04	0.08	0.591483	5	XLOC-000197
9.35156e-06	1.09771	0.031	0.013	0.593674	5	XLOC-061599
9.35336e-06	-1.35782	0.022	0.055	0.593789	5	XLOC-062569
9.36069e-06	-2.81766	0.007	0.032	0.594254	5	XLOC-001994
9.36593e-06	-1.62774	0.014	0.043	0.594587	5	XLOC-010136
9.36668e-06	-0.877386	0.027	0.062	0.594634	5	XLOC-055563
9.40079e-06	-0.569233	0.165	0.225	0.5968	5	XLOC-050959
9.40856e-06	-0.534208	0.078	0.128	0.597293	5	XLOC-003851
9.43414e-06	-6.49587	0	0.019	0.598917	5	XLOC-055110
9.4913e-06	-3.66526	0.002	0.023	0.602546	5	XLOC-043432
9.49927e-06	-3.89262	0.003	0.025	0.603051	5	XLOC-034978
9.51996e-06	0.495749	0.153	0.108	0.604365	5	XLOC-002033
9.62383e-06	-1.9751	0.006	0.03	0.610959	5	XLOC-057731
9.69374e-06	0.863353	0.09	0.056	0.615397	5	XLOC-011071
9.71475e-06	-4.73498	0.001	0.021	0.616731	5	XLOC-016687
9.77576e-06	0.307272	0.082	0.049	0.620605	5	XLOC-022470
9.81063e-06	-0.799021	0.131	0.188	0.622818	5	XLOC-022413
9.8369e-06	-2.70939	0.007	0.032	0.624486	5	XLOC-009982
9.94549e-06	-7.0888	0	0.019	0.631379	5	XLOC-053918
9.97714e-06	-1.27987	0.033	0.07	0.633389	5	XLOC-024758
1.00232e-05	-0.994526	0.022	0.055	0.636313	5	XLOC-009957
1.00776e-05	-0.758842	0.038	0.077	0.639765	5	XLOC-020853
1.01357e-05	-3.51666	0.002	0.023	0.643454	5	XLOC-040725
1.02261e-05	-1.04143	0.014	0.043	0.649192	5	XLOC-062269
1.02438e-05	0.827339	0.018	0.006	0.650319	5	XLOC-027993
1.02672e-05	-0.874164	0.293	0.343	0.651801	5	XLOC-020896
1.02939e-05	-0.888317	0.206	0.264	0.653497	5	XLOC-013010
1.03121e-05	-1.58611	0.009	0.035	0.654653	5	XLOC-025650
1.03147e-05	-4.49345	0.001	0.021	0.654816	5	XLOC-001484
1.03799e-05	-0.814549	0.041	0.081	0.658957	5	XLOC-026706
1.04159e-05	-0.81185	0.071	0.118	0.661241	5	XLOC-062169
1.04521e-05	-2.64675	0.014	0.042	0.663539	5	XLOC-025192
1.04775e-05	1.35907	0.025	0.01	0.665154	5	XLOC-026685
1.04873e-05	-0.758499	0.058	0.102	0.665777	5	XLOC-058818
1.04955e-05	-2.2431	0.011	0.038	0.666294	5	XLOC-015308
1.05896e-05	1.08066	0.023	0.009	0.67227	5	XLOC-044146
1.06199e-05	-3.33141	0.003	0.025	0.674192	5	XLOC-012279
1.06234e-05	-0.906445	0.107	0.158	0.674415	5	XLOC-014783
1.06261e-05	-3.57261	0.002	0.023	0.674589	5	XLOC-014746
1.06811e-05	-2.68842	0.012	0.039	0.678078	5	XLOC-017830
1.06933e-05	1.0034	0.028	0.011	0.678853	5	XLOC-012593
1.07386e-05	-1.39506	0.011	0.038	0.681727	5	XLOC-004306
1.0739e-05	1.43436	0.025	0.01	0.681755	5	XLOC-055344
1.07861e-05	-0.708423	0.169	0.226	0.684743	5	XLOC-004265
1.08766e-05	-2.39996	0.007	0.032	0.690492	5	XLOC-040569
1.09149e-05	-1.15732	0.031	0.067	0.692924	5	XLOC-009052
1.09262e-05	1.43498	0.025	0.01	0.693637	5	XLOC-014237
1.09743e-05	-0.794343	0.036	0.074	0.696691	5	XLOC-026316
1.09759e-05	-1.9596	0.015	0.044	0.696796	5	XLOC-059947
1.09987e-05	-2.30833	0.011	0.038	0.69824	5	XLOC-024215
1.10135e-05	0.286525	0.097	0.061	0.69918	5	XLOC-041626
1.10529e-05	-7.25762	0	0.019	0.701683	5	XLOC-027833
1.10529e-05	-6.05303	0	0.019	0.701683	5	XLOC-002378
1.10764e-05	-0.66699	0.058	0.102	0.703177	5	XLOC-060557
1.11102e-05	-2.0616	0.021	0.052	0.705317	5	XLOC-045937
1.11393e-05	-1.41184	0.004	0.027	0.707165	5	XLOC-066822
1.12625e-05	0.403019	0.122	0.081	0.71499	5	XLOC-004691
1.12792e-05	-0.854544	0.023	0.056	0.71605	5	XLOC-037074
1.13353e-05	-0.601934	0.032	0.069	0.719612	5	XLOC-058665
1.13453e-05	-0.942335	0.018	0.049	0.720245	5	XLOC-026776
1.13683e-05	-4.32279	0.004	0.026	0.721706	5	XLOC-055673
1.13725e-05	-4.87018	0.001	0.021	0.721975	5	XLOC-059063
1.15834e-05	-1.008	0.005	0.028	0.735361	5	XLOC-013100
1.15891e-05	0.523035	0.047	0.024	0.735725	5	XLOC-024090
1.16054e-05	-1.21289	0.034	0.071	0.736755	5	XLOC-039437
1.17642e-05	-1.65468	0.009	0.035	0.746837	5	XLOC-000601
1.19274e-05	-1.21408	0.025	0.058	0.757201	5	XLOC-000227
1.19841e-05	-1.51535	0.015	0.044	0.7608	5	XLOC-040390
1.20098e-05	-0.995993	0.053	0.096	0.762428	5	XLOC-009411
1.20255e-05	0.762709	0.04	0.019	0.763428	5	XLOC-011552
1.21113e-05	-2.812	0.004	0.026	0.768873	5	XLOC-055375
1.22151e-05	0.24822	0.123	0.081	0.775462	5	XLOC-056158
1.22339e-05	-0.955916	0.034	0.071	0.776654	5	XLOC-059357
1.22742e-05	-3.54457	0.003	0.024	0.779218	5	XLOC-015599
1.22837e-05	-6.97217	0	0.019	0.779821	5	XLOC-002340
1.2289e-05	-1.32802	0.032	0.067	0.780152	5	XLOC-068058
1.22944e-05	-0.618489	0.06	0.104	0.780499	5	XLOC-017608
1.23252e-05	0.810232	0.067	0.038	0.782454	5	XLOC-005171
1.24273e-05	-0.232142	0.942	0.906	0.788937	5	XLOC-020330
1.2438e-05	-2.29658	0.008	0.033	0.789615	5	XLOC-020206
1.24796e-05	-0.855809	0.057	0.1	0.792253	5	XLOC-060077
1.25053e-05	-1.12131	0.056	0.098	0.793883	5	XLOC-020036
1.25786e-05	0.312497	0.076	0.045	0.798542	5	XLOC-002461
1.26494e-05	-0.437448	0.011	0.038	0.803033	5	XLOC-040557
1.26827e-05	-1.40596	0.004	0.026	0.805149	5	XLOC-060050
1.27698e-05	0.646669	0.096	0.061	0.810678	5	XLOC-047671
1.27698e-05	0.886235	0.022	0.008	0.81068	5	XLOC-015224
1.27892e-05	-1.38847	0.009	0.035	0.81191	5	XLOC-026446
1.28536e-05	0.845219	0.044	0.022	0.815999	5	XLOC-017120
1.28558e-05	1.25673	0.026	0.01	0.816138	5	XLOC-000735
1.28734e-05	-3.0374	0.001	0.021	0.817258	5	XLOC-052553
1.301e-05	2.06576	0.011	0.003	0.825925	5	XLOC-047011
1.31134e-05	-5.86106	0.001	0.021	0.832491	5	XLOC-015184
1.3147e-05	-6.05589	0.001	0.021	0.834621	5	XLOC-023093
1.31724e-05	-0.737075	0.055	0.097	0.83624	5	XLOC-012411
1.31882e-05	-0.89167	0.077	0.124	0.837243	5	XLOC-067109
1.3216e-05	-1.13891	0.006	0.03	0.839006	5	XLOC-060457
1.32429e-05	-2.32718	0.005	0.028	0.840711	5	XLOC-002381
1.32542e-05	0.479244	0.194	0.146	0.841431	5	XLOC-010177
1.32613e-05	-1.675	0.033	0.068	0.841878	5	XLOC-046105
1.32917e-05	0.133001	0.343	0.28	0.843808	5	XLOC-001113
1.33096e-05	-0.911346	0.026	0.06	0.844945	5	XLOC-004989
1.33614e-05	0.554185	0.065	0.037	0.848237	5	XLOC-044985
1.33641e-05	-2.27184	0.007	0.031	0.848407	5	XLOC-025651
1.33739e-05	0.393409	0.077	0.045	0.849028	5	XLOC-044986
1.34017e-05	-0.818658	0.051	0.093	0.85079	5	XLOC-000484
1.34025e-05	1.31248	0.013	0.003	0.850842	5	XLOC-034573
1.34099e-05	-0.83072	0.109	0.16	0.851315	5	XLOC-025162
1.34499e-05	-1.15875	0.014	0.042	0.853856	5	XLOC-013324
1.34915e-05	-1.07703	0.044	0.083	0.856493	5	XLOC-002345
1.35557e-05	-0.47603	0.16	0.221	0.860569	5	XLOC-017047
1.35951e-05	-0.704995	0.03	0.065	0.863072	5	XLOC-067507
1.36158e-05	1.0862	0.042	0.021	0.864383	5	XLOC-014824
1.36205e-05	0.599178	0.073	0.043	0.864681	5	XLOC-038214
1.36468e-05	0.887211	0.066	0.038	0.866353	5	XLOC-004050
1.37201e-05	-3.61072	0.003	0.024	0.871008	5	XLOC-063967
1.37302e-05	1.55684	0.017	0.005	0.87165	5	XLOC-011896
1.37323e-05	-2.72237	0.012	0.039	0.871783	5	XLOC-000653
1.3792e-05	-1.28237	0.011	0.038	0.875569	5	XLOC-012878
1.37933e-05	1.01919	0.054	0.029	0.875655	5	XLOC-005306
1.38701e-05	-2.29058	0.005	0.028	0.880527	5	XLOC-001142
1.39182e-05	-2.91491	0.003	0.024	0.883583	5	XLOC-058883
1.39717e-05	-0.859659	0.032	0.068	0.886977	5	XLOC-036115
1.39785e-05	-0.631312	0.08	0.129	0.887412	5	XLOC-025785
1.39984e-05	0.284652	0.079	0.047	0.888675	5	XLOC-060734
1.40318e-05	-2.44121	0.006	0.029	0.890794	5	XLOC-052198
1.40363e-05	-2.22247	0.008	0.033	0.891083	5	XLOC-039090
1.40949e-05	-0.598686	0.103	0.156	0.894803	5	XLOC-025409
1.41374e-05	-0.735021	0.065	0.109	0.897497	5	XLOC-051388
1.41387e-05	-1.08035	0.017	0.047	0.897583	5	XLOC-003310
1.42414e-05	-3.77252	0.001	0.02	0.904101	5	XLOC-002900
1.42918e-05	2.5527	0.015	0.004	0.907299	5	XLOC-025237
1.43064e-05	2.45353	0.01	0.002	0.908229	5	XLOC-023227
1.43335e-05	0.589131	0.116	0.078	0.909947	5	XLOC-003728
1.43776e-05	0.342505	0.188	0.139	0.912748	5	XLOC-054962
1.4392e-05	-7.02461	0	0.018	0.913659	5	XLOC-054982
1.4392e-05	-6.67391	0	0.018	0.913659	5	XLOC-035968
1.44468e-05	-3.54468	0.003	0.024	0.917143	5	XLOC-027688
1.45034e-05	-2.52801	0.01	0.036	0.920733	5	XLOC-027507
1.45126e-05	2.03527	0.01	0.002	0.921318	5	XLOC-023547
1.45998e-05	-2.68791	0.002	0.022	0.926853	5	XLOC-002820
1.47579e-05	2.02024	0.01	0.002	0.936892	5	XLOC-043776
1.47678e-05	-2.0631	0.002	0.022	0.937519	5	XLOC-046056
1.47856e-05	0.79511	0.104	0.068	0.938649	5	XLOC-010115
1.48021e-05	-1.28809	0.021	0.052	0.939694	5	XLOC-021454
1.49335e-05	1.39187	0.01	0.002	0.948037	5	XLOC-019550
1.49836e-05	-0.973943	0.017	0.047	0.951219	5	XLOC-002677
1.503e-05	0.31678	0.06	0.033	0.954163	5	XLOC-038809
1.51e-05	-3.67321	0.003	0.024	0.958607	5	XLOC-002969
1.5121e-05	-1.26632	0.026	0.059	0.959942	5	XLOC-069135
1.51626e-05	-0.700622	0.072	0.118	0.962581	5	XLOC-003844
1.51688e-05	0.477301	0.077	0.046	0.962974	5	XLOC-000883
1.52566e-05	-1.4928	0.029	0.063	0.968548	5	XLOC-051290
1.5264e-05	-1.8642	0.008	0.033	0.969022	5	XLOC-025900
1.52732e-05	-0.942716	0.004	0.026	0.969604	5	XLOC-024278
1.53721e-05	0.703907	0.085	0.053	0.97588	5	XLOC-039140
1.54233e-05	1.19045	0.015	0.004	0.979134	5	XLOC-035871
1.54818e-05	-6.11465	0.001	0.02	0.982848	5	XLOC-021703
1.55041e-05	0.311329	0.221	0.172	0.98426	5	XLOC-005295
1.55548e-05	-0.820203	0.139	0.192	0.987483	5	XLOC-022851
1.56078e-05	0.520507	0.086	0.053	0.990846	5	XLOC-004767
1.56882e-05	-1.70345	0.057	0.097	0.99595	5	XLOC-012974
1.56882e-05	1.11699	0.022	0.008	0.995951	5	XLOC-034349
1.56908e-05	-1.05425	0.018	0.048	0.996113	5	XLOC-040141
1.58261e-05	-0.596795	0.131	0.187	1	5	XLOC-037105
1.58618e-05	1.38295	0.022	0.008	1	5	XLOC-067029
1.58683e-05	-1.07283	0.098	0.147	1	5	XLOC-005740
1.59296e-05	-1.8906	0.014	0.042	1	5	XLOC-034288
1.59445e-05	-1.09775	0.019	0.049	1	5	XLOC-013390
1.59614e-05	-3.44136	0.003	0.024	1	5	XLOC-028313
1.5995e-05	-6.93154	0	0.018	1	5	XLOC-038121
1.60273e-05	-0.586404	0.138	0.195	1	5	XLOC-046924
1.60852e-05	-1.48921	0.025	0.058	1	5	XLOC-012846
1.61211e-05	-0.587223	0.072	0.118	1	5	XLOC-002150
1.61412e-05	-0.646109	0.009	0.034	1	5	XLOC-026926
1.61436e-05	-1.44549	0.028	0.062	1	5	XLOC-012653
1.61924e-05	-0.819808	0.19	0.247	1	5	XLOC-004940
1.62169e-05	-3.87645	0.004	0.026	1	5	XLOC-056846
1.62604e-05	-1.83321	0.026	0.058	1	5	XLOC-011839
1.63125e-05	-5.31759	0.001	0.02	1	5	XLOC-037906
1.63694e-05	-1.9024	0.017	0.046	1	5	XLOC-001630
1.64396e-05	-4.69425	0.001	0.02	1	5	XLOC-017413
1.64918e-05	-0.853168	0.018	0.048	1	5	XLOC-000943
1.66176e-05	0.351669	0.043	0.021	1	5	XLOC-013306
1.66271e-05	-1.93228	0.009	0.034	1	5	XLOC-052085
1.67211e-05	2.1366	0.012	0.003	1	5	XLOC-046144
1.68624e-05	-7.02261	0	0.018	1	5	XLOC-015053
1.68624e-05	-6.73076	0	0.018	1	5	XLOC-051777
1.68925e-05	-0.591814	0.154	0.212	1	5	XLOC-026267
1.68931e-05	-2.50574	0.003	0.024	1	5	XLOC-058047
1.6927e-05	-1.02204	0.089	0.136	1	5	XLOC-051827
1.69532e-05	-3.61596	0.002	0.022	1	5	XLOC-007951
1.698e-05	-2.44507	0.01	0.035	1	5	XLOC-017434
1.70316e-05	-2.03941	0.009	0.034	1	5	XLOC-052239
1.70398e-05	-2.24898	0.005	0.027	1	5	XLOC-063608
1.70713e-05	-0.661173	0.102	0.154	1	5	XLOC-021491
1.7073e-05	1.64739	0.018	0.006	1	5	XLOC-018130
1.72689e-05	1.2759	0.012	0.003	1	5	XLOC-059463
1.73745e-05	-3.66124	0.003	0.024	1	5	XLOC-058450
1.73781e-05	2.045	0.025	0.01	1	5	XLOC-034836
1.73847e-05	-1.87039	0.01	0.036	1	5	XLOC-015608
1.75197e-05	-1.16902	0.036	0.072	1	5	XLOC-022984
1.75391e-05	-0.750485	0.113	0.164	1	5	XLOC-027742
1.76663e-05	-0.753805	0.045	0.085	1	5	XLOC-025904
1.76855e-05	-1.20482	0.068	0.111	1	5	XLOC-018797
1.77348e-05	-1.13644	0.021	0.052	1	5	XLOC-047244
1.77769e-05	-7.35773	0	0.018	1	5	XLOC-023314
1.77769e-05	-6.36212	0	0.018	1	5	XLOC-067621
1.78311e-05	-1.44796	0.064	0.106	1	5	XLOC-003238
1.78791e-05	-1.41051	0.014	0.042	1	5	XLOC-005842
1.80959e-05	-1.68266	0.028	0.061	1	5	XLOC-017868
1.81302e-05	-1.31197	0.026	0.059	1	5	XLOC-046435
1.83312e-05	-2.32109	0.007	0.031	1	5	XLOC-003783
1.83817e-05	-0.694897	0.023	0.055	1	5	XLOC-066142
1.8396e-05	-1.51922	0.02	0.05	1	5	XLOC-012550
1.84447e-05	-1.04659	0.029	0.063	1	5	XLOC-002140
1.84682e-05	-2.18057	0.008	0.032	1	5	XLOC-011259
1.89248e-05	-2.21091	0.014	0.041	1	5	XLOC-064026
1.89433e-05	1.21094	0.026	0.011	1	5	XLOC-051909
1.8991e-05	-2.09127	0.044	0.08	1	5	XLOC-000120
1.90177e-05	-2.99335	0.003	0.024	1	5	XLOC-046953
1.90674e-05	0.345787	0.203	0.154	1	5	XLOC-051115
1.9097e-05	-5.12691	0.001	0.02	1	5	XLOC-012657
1.92039e-05	-1.66999	0.013	0.04	1	5	XLOC-039431
1.92097e-05	-0.613695	0.026	0.059	1	5	XLOC-001164
1.93594e-05	-3.45334	0.005	0.027	1	5	XLOC-000319
1.93826e-05	0.803706	0.07	0.041	1	5	XLOC-012055
1.94488e-05	0.578388	0.072	0.042	1	5	XLOC-044389
1.94991e-05	1.95607	0.016	0.005	1	5	XLOC-058205
1.95216e-05	1.37335	0.017	0.006	1	5	XLOC-008020
1.95583e-05	-1.56999	0.011	0.037	1	5	XLOC-045292
1.97496e-05	1.49043	0.029	0.012	1	5	XLOC-027918
1.97545e-05	-1.60908	0.011	0.037	1	5	XLOC-022342
1.97575e-05	-6.70316	0	0.018	1	5	XLOC-054278
1.98665e-05	1.33113	0.013	0.004	1	5	XLOC-063980
2.02383e-05	-0.545393	0.102	0.155	1	5	XLOC-052579
2.03143e-05	-1.63347	0.005	0.027	1	5	XLOC-012807
2.03237e-05	-5.13321	0.002	0.022	1	5	XLOC-014361
2.04296e-05	-1.30392	0.027	0.06	1	5	XLOC-018659
2.0459e-05	-1.89125	0.024	0.055	1	5	XLOC-011559
2.05807e-05	-1.1699	0.069	0.112	1	5	XLOC-004128
2.05911e-05	-2.91888	0.008	0.032	1	5	XLOC-047532
2.06413e-05	-1.08554	0.045	0.083	1	5	XLOC-059288
2.08166e-05	-2.03601	0.011	0.037	1	5	XLOC-022977
2.08292e-05	-6.85441	0	0.018	1	5	XLOC-063200
2.08994e-05	-0.79177	0.345	0.375	1	5	XLOC-055588
2.09081e-05	-1.35031	0.05	0.089	1	5	XLOC-044623
2.09766e-05	-1.74731	0.019	0.048	1	5	XLOC-055217
2.12816e-05	1.34841	0.02	0.007	1	5	XLOC-045666
2.13105e-05	1.04555	0.05	0.027	1	5	XLOC-004572
2.14796e-05	-0.580571	0.622	0.595	1	5	XLOC-002745
2.1499e-05	-1.3863	0.009	0.034	1	5	XLOC-025388
2.16626e-05	-0.8344	0.086	0.134	1	5	XLOC-023202
2.17239e-05	-0.661682	0.256	0.307	1	5	XLOC-066716
2.17428e-05	-4.74845	0.002	0.022	1	5	XLOC-011671
2.1896e-05	-0.819267	0.043	0.081	1	5	XLOC-053877
2.1931e-05	-4.4156	0.002	0.022	1	5	XLOC-026837
2.19591e-05	-5.22387	0	0.018	1	5	XLOC-060089
2.20787e-05	-3.14797	0.003	0.023	1	5	XLOC-039619
2.21182e-05	-1.29543	0.137	0.187	1	5	XLOC-003024
2.21425e-05	-1.05394	0.022	0.053	1	5	XLOC-015325
2.22878e-05	-0.804263	0.073	0.119	1	5	XLOC-000609
2.23037e-05	-0.395529	0.084	0.133	1	5	XLOC-004974
2.23125e-05	-1.69467	0.007	0.03	1	5	XLOC-021303
2.23244e-05	-3.48814	0.002	0.022	1	5	XLOC-001893
2.242e-05	-0.823323	0.007	0.03	1	5	XLOC-001731
2.24389e-05	-2.58999	0.005	0.027	1	5	XLOC-064815
2.24683e-05	-1.46494	0.006	0.029	1	5	XLOC-025264
2.25078e-05	-0.275867	0.059	0.103	1	5	XLOC-027132
2.26449e-05	-1.03168	0.035	0.071	1	5	XLOC-037404
2.28336e-05	1.12185	0.018	0.006	1	5	XLOC-047835
2.28952e-05	0.543646	0.04	0.02	1	5	XLOC-004676
2.28967e-05	2.00555	0.023	0.009	1	5	XLOC-036085
2.3086e-05	-1.06884	0.042	0.079	1	5	XLOC-045007
2.31173e-05	-0.915056	0.029	0.062	1	5	XLOC-002645
2.31504e-05	-7.05549	0	0.018	1	5	XLOC-009379
2.34698e-05	-1.21058	0.009	0.033	1	5	XLOC-053929
2.36179e-05	1.31724	0.049	0.026	1	5	XLOC-005479
2.36326e-05	-0.848169	0.04	0.077	1	5	XLOC-002768
2.36341e-05	-2.5124	0.007	0.03	1	5	XLOC-055303
2.36618e-05	0.893737	0.084	0.053	1	5	XLOC-020016
2.37871e-05	-1.97254	0.024	0.055	1	5	XLOC-019981
2.38196e-05	-2.70252	0.002	0.021	1	5	XLOC-059365
2.38315e-05	-4.52457	0.001	0.02	1	5	XLOC-012864
2.40939e-05	-0.661015	0.028	0.061	1	5	XLOC-040602
2.4364e-05	-0.811353	0.024	0.056	1	5	XLOC-026920
2.44946e-05	0.298855	0.28	0.225	1	5	XLOC-060175
2.46213e-05	-1.49956	0.009	0.033	1	5	XLOC-023075
2.46245e-05	-1.64386	0.01	0.035	1	5	XLOC-001522
2.46937e-05	0.598008	0.084	0.052	1	5	XLOC-067007
2.49301e-05	-1.1427	0.017	0.046	1	5	XLOC-067518
2.49414e-05	-2.87236	0.005	0.027	1	5	XLOC-023980
2.49805e-05	0.73495	0.056	0.031	1	5	XLOC-001232
2.49926e-05	1.22226	0.019	0.007	1	5	XLOC-022432
2.50078e-05	-0.809966	0.028	0.061	1	5	XLOC-028279
2.50483e-05	-1.27207	0.017	0.046	1	5	XLOC-038566
2.50492e-05	1.4482	0.01	0.002	1	5	XLOC-019797
2.53873e-05	-2.19553	0.007	0.03	1	5	XLOC-028018
2.54687e-05	-1.23665	0.033	0.067	1	5	XLOC-059959
2.54749e-05	-0.631874	0.057	0.099	1	5	XLOC-052588
2.55106e-05	-1.66716	0.013	0.039	1	5	XLOC-067344
2.56733e-05	-0.448001	0.079	0.127	1	5	XLOC-036037
2.5767e-05	-0.381792	0.012	0.038	1	5	XLOC-005412
2.57839e-05	-2.6709	0.003	0.023	1	5	XLOC-045941
2.58041e-05	-0.577277	0.088	0.137	1	5	XLOC-003161
2.58141e-05	-1.20563	0.008	0.032	1	5	XLOC-045762
2.5894e-05	-2.85994	0.004	0.025	1	5	XLOC-016102
2.65526e-05	-0.857214	0.026	0.058	1	5	XLOC-045444
2.67317e-05	-1.50277	0.021	0.051	1	5	XLOC-046609
2.67735e-05	-4.69856	0.002	0.021	1	5	XLOC-049559
2.68267e-05	-2.17372	0.005	0.027	1	5	XLOC-060725
2.6854e-05	-2.46581	0.004	0.025	1	5	XLOC-003962
2.69126e-05	-0.943288	0.018	0.047	1	5	XLOC-038853
2.71519e-05	-1.04955	0.022	0.053	1	5	XLOC-035695
2.73055e-05	1.10113	0.044	0.023	1	5	XLOC-001929
2.74054e-05	0.423027	0.094	0.06	1	5	XLOC-054209
2.75253e-05	-1.07196	0.015	0.042	1	5	XLOC-041823
2.79976e-05	-1.54682	0.03	0.063	1	5	XLOC-027590
2.79985e-05	-0.847399	0.428	0.453	1	5	XLOC-026751
2.80068e-05	-1.12917	0.027	0.059	1	5	XLOC-062698
2.80169e-05	0.848759	0.031	0.014	1	5	XLOC-026504
2.80707e-05	-4.44849	0.001	0.019	1	5	XLOC-002452
2.80899e-05	-0.750105	0.032	0.066	1	5	XLOC-021841
2.82129e-05	-1.55208	0.02	0.049	1	5	XLOC-050837
2.82524e-05	-0.812596	0.256	0.305	1	5	XLOC-041162
2.83989e-05	1.97305	0.013	0.004	1	5	XLOC-043438
2.85598e-05	0.115626	0.426	0.351	1	5	XLOC-039653
2.85989e-05	-6.99616	0	0.017	1	5	XLOC-015244
2.85989e-05	-7.13669	0	0.017	1	5	XLOC-015048
2.85989e-05	-6.44276	0	0.017	1	5	XLOC-052677
2.88394e-05	-0.857249	0.03	0.064	1	5	XLOC-022017
2.88497e-05	-0.745038	0.056	0.097	1	5	XLOC-043816
2.8852e-05	-0.995349	0.019	0.048	1	5	XLOC-044343
2.89593e-05	2.14482	0.014	0.004	1	5	XLOC-012612
2.89699e-05	-0.65176	0.323	0.372	1	5	XLOC-067103
2.90337e-05	-1.6188	0.008	0.031	1	5	XLOC-036483
2.91779e-05	1.82282	0.015	0.005	1	5	XLOC-046820
2.92366e-05	-0.599548	0.217	0.276	1	5	XLOC-001735
2.93117e-05	-1.56766	0.016	0.043	1	5	XLOC-037941
2.94294e-05	-3.36146	0.004	0.025	1	5	XLOC-022806
2.94914e-05	-0.92437	0.016	0.044	1	5	XLOC-001524
2.95488e-05	-0.619291	0.071	0.115	1	5	XLOC-067357
2.9622e-05	-0.735626	0.328	0.362	1	5	XLOC-045097
2.974e-05	-0.570555	0.152	0.206	1	5	XLOC-055945
2.98625e-05	-1.28078	0.029	0.062	1	5	XLOC-044994
2.98808e-05	-3.58764	0.005	0.026	1	5	XLOC-052028
2.99912e-05	-0.663154	0.171	0.228	1	5	XLOC-001292
3.00892e-05	-0.622133	0.057	0.099	1	5	XLOC-059842
3.0151e-05	-7.09171	0	0.017	1	5	XLOC-021822
3.01663e-05	-0.737083	0.085	0.131	1	5	XLOC-003547
3.06397e-05	-3.14009	0.002	0.021	1	5	XLOC-020955
3.12004e-05	-1.83952	0.011	0.036	1	5	XLOC-058878
3.13852e-05	0.893511	0.047	0.025	1	5	XLOC-027639
3.14548e-05	-1.84169	0.029	0.06	1	5	XLOC-004532
3.19783e-05	0.148406	0.16	0.113	1	5	XLOC-024250
3.22619e-05	-0.70619	0.059	0.1	1	5	XLOC-036857
3.23017e-05	-1.591	0.027	0.058	1	5	XLOC-066918
3.254e-05	-0.464052	0.066	0.11	1	5	XLOC-056270
3.27201e-05	1.48034	0.017	0.006	1	5	XLOC-036665
3.28362e-05	-0.535247	0.067	0.111	1	5	XLOC-017560
3.31992e-05	0.585306	0.074	0.045	1	5	XLOC-017125
3.33455e-05	-1.05651	0.015	0.042	1	5	XLOC-009632
3.34038e-05	-0.993199	0.019	0.048	1	5	XLOC-067355
3.34361e-05	-4.11751	0.002	0.021	1	5	XLOC-035420
3.34736e-05	-0.415135	0.083	0.13	1	5	XLOC-015233
3.3513e-05	-6.95865	0	0.017	1	5	XLOC-015058
3.35737e-05	-0.795084	0.03	0.063	1	5	XLOC-001218
3.36585e-05	-0.553388	0.042	0.079	1	5	XLOC-004461
3.37788e-05	0.708487	0.074	0.045	1	5	XLOC-014880
3.37798e-05	-1.12173	0.025	0.056	1	5	XLOC-062004
3.40032e-05	-5.84255	0.001	0.019	1	5	XLOC-055111
3.40189e-05	-0.583357	0.123	0.176	1	5	XLOC-026980
3.40499e-05	-5.89511	0.001	0.019	1	5	XLOC-010148
3.41075e-05	-1.07831	0.106	0.153	1	5	XLOC-000853
3.41147e-05	-1.96688	0.008	0.031	1	5	XLOC-036484
3.416e-05	-1.16429	0.009	0.033	1	5	XLOC-011953
3.41693e-05	-1.03108	0.021	0.051	1	5	XLOC-004636
3.42239e-05	-0.87078	0.164	0.214	1	5	XLOC-044851
3.42562e-05	-1.67302	0.011	0.036	1	5	XLOC-040925
3.42985e-05	-2.4295	0.005	0.026	1	5	XLOC-051330
3.4653e-05	-1.23565	0.027	0.058	1	5	XLOC-005889
3.47037e-05	-0.128606	0.307	0.24	1	5	XLOC-000968
3.48945e-05	-3.57474	0.001	0.019	1	5	XLOC-064033
3.49382e-05	-0.709929	0.384	0.417	1	5	XLOC-000383
3.49392e-05	-1.97587	0.013	0.039	1	5	XLOC-002002
3.53323e-05	-6.7417	0	0.017	1	5	XLOC-015049
3.53323e-05	-7.09879	0	0.017	1	5	XLOC-052173
3.55946e-05	-0.783812	0.044	0.081	1	5	XLOC-003439
3.56534e-05	-2.43118	0.003	0.023	1	5	XLOC-023365
3.59794e-05	-0.896235	0.01	0.034	1	5	XLOC-040351
3.60598e-05	-1.17001	0.014	0.04	1	5	XLOC-056680
3.61056e-05	-1.5437	0.014	0.04	1	5	XLOC-019920
3.62253e-05	-0.703223	0.069	0.111	1	5	XLOC-053906
3.62312e-05	-0.866493	0.049	0.087	1	5	XLOC-025416
3.65352e-05	-0.868702	0.087	0.132	1	5	XLOC-004898
3.6557e-05	-0.601236	0.444	0.467	1	5	XLOC-025967
3.65671e-05	-2.31386	0.006	0.028	1	5	XLOC-000109
3.67465e-05	-3.512	0.001	0.019	1	5	XLOC-003831
3.68814e-05	-3.46715	0.008	0.031	1	5	XLOC-014927
3.70734e-05	-0.888825	0.053	0.093	1	5	XLOC-012380
3.70765e-05	-0.457556	0.058	0.1	1	5	XLOC-001649
3.72505e-05	-6.84953	0	0.017	1	5	XLOC-038022
3.72505e-05	-8.2926	0	0.017	1	5	XLOC-068581
3.72505e-05	-6.18131	0	0.017	1	5	XLOC-051378
3.75485e-05	-1.49846	0.003	0.022	1	5	XLOC-066346
3.77826e-05	2.16619	0.012	0.003	1	5	XLOC-047169
3.78649e-05	0.888838	0.024	0.01	1	5	XLOC-046845
3.78995e-05	-1.43906	0.024	0.054	1	5	XLOC-027003
3.80593e-05	-0.733019	0.061	0.102	1	5	XLOC-008928
3.80608e-05	-0.934544	0.079	0.122	1	5	XLOC-044805
3.81848e-05	-5.08678	0.001	0.019	1	5	XLOC-008581
3.83323e-05	-2.06407	0.012	0.037	1	5	XLOC-005381
3.85557e-05	-1.08311	0.008	0.031	1	5	XLOC-020027
3.8755e-05	-1.29805	0.008	0.031	1	5	XLOC-012735
3.87671e-05	-1.35259	0.002	0.021	1	5	XLOC-062832
3.87682e-05	-0.577972	0.035	0.069	1	5	XLOC-020105
3.87756e-05	-1.10021	0.008	0.031	1	5	XLOC-055775
3.89376e-05	-0.256055	0.07	0.114	1	5	XLOC-001306
3.90093e-05	-0.705164	0.027	0.059	1	5	XLOC-002738
3.92731e-05	-7.35162	0	0.017	1	5	XLOC-019208
3.92731e-05	-8.1186	0	0.017	1	5	XLOC-001599
3.92731e-05	-6.81698	0	0.017	1	5	XLOC-024824
3.94245e-05	-2.84082	0.003	0.022	1	5	XLOC-055374
3.96286e-05	-0.480613	0.097	0.146	1	5	XLOC-012199
3.96883e-05	0.914176	0.031	0.014	1	5	XLOC-034141
3.96889e-05	1.09619	0.018	0.006	1	5	XLOC-051411
3.97934e-05	-0.753051	0.04	0.076	1	5	XLOC-060104
3.98836e-05	1.75693	0.049	0.027	1	5	XLOC-026373
4.0012e-05	-1.06628	0.027	0.058	1	5	XLOC-060137
4.00173e-05	-1.89211	0.012	0.037	1	5	XLOC-067796
4.04326e-05	-1.02223	0.044	0.08	1	5	XLOC-035961
4.04542e-05	-1.0264	0.167	0.217	1	5	XLOC-022901
4.04938e-05	-2.49055	0.009	0.032	1	5	XLOC-001969
4.06692e-05	2.02209	0.013	0.004	1	5	XLOC-052443
4.07398e-05	-2.87445	0.043	0.077	1	5	XLOC-025172
4.0751e-05	-3.96366	0.001	0.019	1	5	XLOC-025484
4.07537e-05	-1.06096	0.039	0.074	1	5	XLOC-015919
4.0908e-05	0.705216	0.031	0.014	1	5	XLOC-067862
4.09887e-05	-0.997719	0.036	0.07	1	5	XLOC-023069
4.10447e-05	-0.820318	0.045	0.083	1	5	XLOC-027811
4.10553e-05	-2.97229	0.001	0.019	1	5	XLOC-041132
4.10819e-05	1.84392	0.013	0.004	1	5	XLOC-044225
4.10999e-05	-0.839881	0.027	0.059	1	5	XLOC-005661
4.13238e-05	-0.429315	0.199	0.257	1	5	XLOC-058203
4.16206e-05	-0.846586	0.14	0.189	1	5	XLOC-004882
4.19986e-05	-2.21823	0.006	0.027	1	5	XLOC-013402
4.20199e-05	-1.47581	0.027	0.057	1	5	XLOC-043807
4.2066e-05	0.805784	0.095	0.062	1	5	XLOC-027763
4.21658e-05	-0.873266	0.082	0.127	1	5	XLOC-063219
4.22131e-05	-1.85415	0.011	0.035	1	5	XLOC-051336
4.22436e-05	1.05195	0.025	0.01	1	5	XLOC-067549
4.24432e-05	-1.2478	0.018	0.046	1	5	XLOC-002460
4.2479e-05	-1.08566	0.043	0.08	1	5	XLOC-059457
4.26816e-05	-2.05601	0.013	0.038	1	5	XLOC-045544
4.28999e-05	-1.52762	0.006	0.027	1	5	XLOC-024284
4.30623e-05	0.715025	0.048	0.026	1	5	XLOC-063820
4.32263e-05	-2.67438	0.001	0.018	1	5	XLOC-037483
4.33105e-05	1.57624	0.017	0.006	1	5	XLOC-009171
4.33128e-05	-1.62288	0.01	0.034	1	5	XLOC-001135
4.34321e-05	-1.66045	0.018	0.045	1	5	XLOC-002216
4.34764e-05	0.666061	0.109	0.073	1	5	XLOC-058558
4.35495e-05	-0.855592	0.063	0.104	1	5	XLOC-002884
4.35704e-05	-1.06973	0.025	0.056	1	5	XLOC-041387
4.38983e-05	-1.47142	0.006	0.027	1	5	XLOC-012295
4.40775e-05	-1.34661	0.02	0.048	1	5	XLOC-056208
4.40911e-05	-1.70482	0.008	0.03	1	5	XLOC-047293
4.43794e-05	-1.3065	0.01	0.034	1	5	XLOC-054470
4.44202e-05	-5.2553	0.001	0.018	1	5	XLOC-015650
4.46015e-05	-2.30594	0.004	0.024	1	5	XLOC-010221
4.46345e-05	-1.14653	0.014	0.04	1	5	XLOC-000640
4.46708e-05	-5.86384	0.002	0.02	1	5	XLOC-000269
4.48009e-05	-0.730264	0.051	0.089	1	5	XLOC-054912
4.50768e-05	-0.825035	0.038	0.073	1	5	XLOC-018597
4.54855e-05	-3.35204	0.001	0.018	1	5	XLOC-017155
4.55023e-05	-0.721798	0.017	0.044	1	5	XLOC-058376
4.55685e-05	-2.81281	0.007	0.029	1	5	XLOC-027148
4.56594e-05	-2.94724	0.004	0.024	1	5	XLOC-035565
4.57878e-05	-1.84178	0.008	0.03	1	5	XLOC-027297
4.59857e-05	-0.709427	0.061	0.102	1	5	XLOC-000566
4.60505e-05	-1.26076	0.021	0.05	1	5	XLOC-012717
4.60709e-05	-0.633021	0.437	0.442	1	5	XLOC-022380
4.6159e-05	-2.65462	0.004	0.024	1	5	XLOC-051513
4.62239e-05	-1.17788	0.056	0.095	1	5	XLOC-008912
4.62641e-05	-1.34763	0.006	0.027	1	5	XLOC-009715
4.6704e-05	-0.746733	0.055	0.095	1	5	XLOC-005103
4.68888e-05	-5.23656	0.001	0.018	1	5	XLOC-026720
4.7078e-05	1.15331	0.033	0.016	1	5	XLOC-012407
4.71766e-05	-1.56279	0.009	0.032	1	5	XLOC-063847
4.72061e-05	-1.11071	0.021	0.05	1	5	XLOC-027167
4.72698e-05	-2.86662	0.007	0.029	1	5	XLOC-040810
4.72842e-05	-0.642701	0.009	0.032	1	5	XLOC-009288
4.73842e-05	0.732122	0.023	0.009	1	5	XLOC-049992
4.74504e-05	0.874188	0.035	0.017	1	5	XLOC-021663
4.74532e-05	-1.68811	0.01	0.034	1	5	XLOC-003369
4.76298e-05	-2.52511	0.005	0.025	1	5	XLOC-041330
4.76658e-05	-0.416138	0.056	0.097	1	5	XLOC-059173
4.77841e-05	-0.478892	0.018	0.045	1	5	XLOC-049766
4.78565e-05	-2.02044	0.012	0.037	1	5	XLOC-020846
4.79192e-05	-1.16872	0.016	0.043	1	5	XLOC-037493
4.79457e-05	-1.45204	0.012	0.037	1	5	XLOC-020237
4.8093e-05	-1.17943	0.019	0.047	1	5	XLOC-027929
4.81259e-05	-2.76939	0.001	0.018	1	5	XLOC-063064
4.85077e-05	-0.352184	0.104	0.154	1	5	XLOC-037939
4.85256e-05	-6.86093	0	0.016	1	5	XLOC-019948
4.85256e-05	-6.1385	0	0.016	1	5	XLOC-011194
4.85256e-05	-6.64121	0	0.016	1	5	XLOC-069132
4.87385e-05	0.16884	0.321	0.263	1	5	XLOC-012500
4.90255e-05	-3.38332	0.004	0.024	1	5	XLOC-006118
4.9195e-05	-1.91465	0.012	0.036	1	5	XLOC-028161
4.93202e-05	0.504548	0.098	0.065	1	5	XLOC-040897
4.93609e-05	0.939242	0.073	0.045	1	5	XLOC-002575
4.95447e-05	-2.63144	0.004	0.024	1	5	XLOC-013389
4.96289e-05	-1.04219	0.008	0.03	1	5	XLOC-051013
4.97972e-05	-1.30621	0.007	0.029	1	5	XLOC-056266
4.98254e-05	-0.749711	0.045	0.082	1	5	XLOC-024959
4.98738e-05	-2.36916	0.008	0.03	1	5	XLOC-036047
5.00931e-05	-1.35322	0.032	0.064	1	5	XLOC-066576
5.02768e-05	-0.998976	0.018	0.045	1	5	XLOC-002690
5.04831e-05	-2.09477	0.005	0.025	1	5	XLOC-046078
5.05271e-05	-1.32831	0.019	0.047	1	5	XLOC-058436
5.06543e-05	-0.910181	0.044	0.08	1	5	XLOC-056467
5.06822e-05	-1.04413	0.044	0.08	1	5	XLOC-017060
5.08701e-05	0.219455	0.39	0.322	1	5	XLOC-000876
5.08942e-05	-1.89812	0.006	0.027	1	5	XLOC-020181
5.10205e-05	-0.782911	0.04	0.075	1	5	XLOC-011886
5.10434e-05	-0.749263	0.035	0.069	1	5	XLOC-011850
5.11619e-05	-6.04955	0	0.016	1	5	XLOC-047339
5.14666e-05	-0.405233	0.113	0.165	1	5	XLOC-017478
5.16181e-05	0.648992	0.119	0.082	1	5	XLOC-037464
5.19308e-05	1.48596	0.011	0.003	1	5	XLOC-060291
5.20112e-05	1.77787	0.019	0.007	1	5	XLOC-021374
5.20721e-05	-5.01342	0.001	0.018	1	5	XLOC-045396
5.21209e-05	-3.62768	0.004	0.023	1	5	XLOC-031744
5.21518e-05	-1.25273	0.057	0.095	1	5	XLOC-069463
5.23827e-05	-0.997387	0.024	0.054	1	5	XLOC-011714
5.24624e-05	-1.30564	0.046	0.082	1	5	XLOC-055633
5.26472e-05	-0.733867	0.035	0.069	1	5	XLOC-002499
5.26501e-05	-0.630246	0.398	0.42	1	5	XLOC-044610
5.26587e-05	-0.786112	0.084	0.128	1	5	XLOC-052620
5.26827e-05	-1.51621	0.008	0.03	1	5	XLOC-002020
5.28215e-05	-3.518	0.004	0.023	1	5	XLOC-026442
5.28312e-05	-0.670675	0.058	0.098	1	5	XLOC-063860
5.29869e-05	-0.743507	0.023	0.052	1	5	XLOC-040693
5.31243e-05	0.294242	0.094	0.061	1	5	XLOC-041248
5.31278e-05	1.2219	0.019	0.007	1	5	XLOC-022417
5.31619e-05	1.79077	0.015	0.005	1	5	XLOC-054077
5.32382e-05	-1.4846	0.013	0.038	1	5	XLOC-026482
5.34374e-05	-4.17244	0.002	0.02	1	5	XLOC-011303
5.3463e-05	-1.01633	0.014	0.04	1	5	XLOC-012350
5.34835e-05	-1.0302	0.017	0.044	1	5	XLOC-050517
5.35194e-05	-2.64136	0.003	0.022	1	5	XLOC-057010
5.38379e-05	-0.749505	0.064	0.105	1	5	XLOC-011320
5.39364e-05	-0.652588	0.16	0.213	1	5	XLOC-041753
5.39417e-05	-6.55521	0	0.016	1	5	XLOC-035065
5.42158e-05	-0.837267	0.03	0.062	1	5	XLOC-005166
5.51051e-05	-2.73342	0.005	0.025	1	5	XLOC-059064
5.51378e-05	-1.87484	0.009	0.032	1	5	XLOC-033609
5.51468e-05	-1.04194	0.01	0.033	1	5	XLOC-024020
5.57469e-05	-4.18074	0.001	0.018	1	5	XLOC-036521
5.61968e-05	-0.652094	0.018	0.045	1	5	XLOC-037559
5.62557e-05	-0.556867	0.041	0.076	1	5	XLOC-044672
5.63831e-05	-2.25265	0.001	0.018	1	5	XLOC-008917
5.643e-05	-1.0826	0.027	0.058	1	5	XLOC-002263
5.6564e-05	-3.89497	0.002	0.02	1	5	XLOC-064193
5.65714e-05	-0.614924	0.016	0.042	1	5	XLOC-064276
5.67545e-05	-2.30529	0.003	0.022	1	5	XLOC-060088
5.6772e-05	-1.67618	0.009	0.032	1	5	XLOC-050950
5.68728e-05	-7.50101	0	0.016	1	5	XLOC-001268
5.6888e-05	-2.22462	0.01	0.033	1	5	XLOC-026797
5.72248e-05	-0.857436	0.133	0.183	1	5	XLOC-059763
5.74297e-05	-2.24655	0.004	0.023	1	5	XLOC-020911
5.75014e-05	-1.3733	0.006	0.027	1	5	XLOC-058318
5.77416e-05	2.07404	0.012	0.003	1	5	XLOC-015137
5.79154e-05	-2.04921	0.003	0.022	1	5	XLOC-025769
5.81318e-05	0.220131	0.298	0.24	1	5	XLOC-005294
5.82056e-05	0.147887	0.292	0.236	1	5	XLOC-038070
5.82191e-05	-2.26553	0.004	0.023	1	5	XLOC-027096
5.83623e-05	-2.04044	0.011	0.034	1	5	XLOC-014712
5.85185e-05	-3.41464	0.003	0.022	1	5	XLOC-000058
5.85267e-05	0.471205	0.069	0.042	1	5	XLOC-028441
5.86855e-05	0.91571	0.012	0.003	1	5	XLOC-040427
5.87043e-05	1.11125	0.029	0.013	1	5	XLOC-002286
5.88781e-05	-1.30066	0.004	0.023	1	5	XLOC-018485
5.89373e-05	-0.444668	0.033	0.066	1	5	XLOC-053879
5.90975e-05	-2.86436	0.005	0.025	1	5	XLOC-003551
5.92144e-05	-1.49265	0.012	0.036	1	5	XLOC-017480
5.92193e-05	-0.794792	0.255	0.302	1	5	XLOC-004710
5.99745e-05	-2.01832	0.009	0.031	1	5	XLOC-022066
6.00422e-05	-0.497924	0.094	0.141	1	5	XLOC-060530
6.08956e-05	1.10141	0.031	0.014	1	5	XLOC-014119
6.11126e-05	-1.76059	0.011	0.035	1	5	XLOC-039123
6.12099e-05	-0.512749	0.045	0.081	1	5	XLOC-036465
6.12331e-05	-5.60788	0.002	0.02	1	5	XLOC-066917
6.13288e-05	-2.45878	0.007	0.028	1	5	XLOC-003812
6.1694e-05	-0.90405	0.026	0.056	1	5	XLOC-000367
6.17061e-05	-2.46887	0.025	0.054	1	5	XLOC-069454
6.17994e-05	-0.709568	0.018	0.045	1	5	XLOC-022137
6.1806e-05	-1.24013	0.025	0.055	1	5	XLOC-018773
6.18366e-05	-2.49236	0.005	0.025	1	5	XLOC-019216
6.18826e-05	0.593856	0.084	0.053	1	5	XLOC-046834
6.20255e-05	-1.49579	0.019	0.046	1	5	XLOC-009609
6.20424e-05	-0.619981	0.008	0.03	1	5	XLOC-024652
6.21049e-05	-3.93976	0.001	0.018	1	5	XLOC-024097
6.22309e-05	-2.98202	0.004	0.023	1	5	XLOC-060415
6.23333e-05	1.39106	0.018	0.007	1	5	XLOC-001434
6.23904e-05	-2.74411	0.004	0.023	1	5	XLOC-054429
6.24817e-05	-0.752207	0.062	0.103	1	5	XLOC-036171
6.25773e-05	-1.64905	0.008	0.03	1	5	XLOC-003367
6.26031e-05	-3.64999	0.006	0.026	1	5	XLOC-037643
6.27083e-05	-3.91121	0.002	0.02	1	5	XLOC-067368
6.28525e-05	-0.687909	0.016	0.042	1	5	XLOC-051084
6.29023e-05	-1.5724	0.014	0.039	1	5	XLOC-009041
6.30009e-05	-0.974988	0.007	0.028	1	5	XLOC-045953
6.32229e-05	-6.90709	0	0.016	1	5	XLOC-005538
6.32229e-05	-6.56677	0	0.016	1	5	XLOC-035060
6.35081e-05	-1.08035	0.04	0.074	1	5	XLOC-011775
6.36148e-05	-3.46232	0.009	0.031	1	5	XLOC-001340
6.3651e-05	1.26776	0.039	0.02	1	5	XLOC-045767
6.4279e-05	-3.14898	0.004	0.023	1	5	XLOC-018549
6.43188e-05	-0.684397	0.008	0.03	1	5	XLOC-051537
6.47703e-05	-0.615753	0.047	0.084	1	5	XLOC-028230
6.48487e-05	-2.03561	0.007	0.028	1	5	XLOC-021379
6.49729e-05	0.934142	0.03	0.014	1	5	XLOC-024292
6.5076e-05	1.72322	0.016	0.005	1	5	XLOC-024035
6.5259e-05	-0.685371	0.111	0.159	1	5	XLOC-008890
6.53268e-05	-2.61344	0.013	0.037	1	5	XLOC-026942
6.5644e-05	1.10904	0.016	0.005	1	5	XLOC-000143
6.56472e-05	0.479698	0.234	0.19	1	5	XLOC-000915
6.58358e-05	-2.00291	0.006	0.027	1	5	XLOC-045000
6.58499e-05	-1.8527	0.013	0.037	1	5	XLOC-066178
6.58947e-05	-2.0149	0.008	0.03	1	5	XLOC-009610
6.61614e-05	-1.09583	0.044	0.08	1	5	XLOC-060789
6.63669e-05	-1.04822	0.056	0.094	1	5	XLOC-060600
6.67728e-05	-0.714603	0.166	0.22	1	5	XLOC-004855
6.70119e-05	-0.972471	0.014	0.039	1	5	XLOC-011815
6.73781e-05	0.455868	0.05	0.028	1	5	XLOC-062154
6.77928e-05	-0.570932	0.023	0.052	1	5	XLOC-043832
6.80099e-05	-2.34637	0.004	0.023	1	5	XLOC-003968
6.80226e-05	-1.04781	0.052	0.089	1	5	XLOC-060559
6.81058e-05	-3.51776	0.003	0.021	1	5	XLOC-038288
6.82898e-05	-0.667717	0.081	0.124	1	5	XLOC-009522
6.83215e-05	-1.29286	0.008	0.03	1	5	XLOC-059423
6.85682e-05	-1.34301	0.048	0.083	1	5	XLOC-021447
6.86907e-05	0.224976	0.049	0.027	1	5	XLOC-047882
6.9784e-05	-0.827255	0.018	0.045	1	5	XLOC-014979
6.99816e-05	-0.521251	0.167	0.221	1	5	XLOC-055275
7.01479e-05	1.01437	0.034	0.017	1	5	XLOC-004805
7.02505e-05	1.00295	0.047	0.026	1	5	XLOC-034723
7.02839e-05	-5.72941	0	0.016	1	5	XLOC-062501
7.02839e-05	-7.08787	0	0.016	1	5	XLOC-038302
7.0572e-05	-1.05236	0.109	0.153	1	5	XLOC-020908
7.06185e-05	1.55066	0.027	0.012	1	5	XLOC-022459
7.06625e-05	-1.57508	0.014	0.039	1	5	XLOC-001466
7.06986e-05	1.20717	0.015	0.005	1	5	XLOC-041505
7.09553e-05	-0.767719	0.026	0.056	1	5	XLOC-054948
7.11958e-05	-1.16382	0.054	0.091	1	5	XLOC-016972
7.13727e-05	-0.732181	0.047	0.084	1	5	XLOC-005076
7.14115e-05	-5.87382	0.001	0.017	1	5	XLOC-002523
7.15235e-05	-5.51976	0.001	0.017	1	5	XLOC-051693
7.17422e-05	-2.42013	0.008	0.029	1	5	XLOC-014643
7.19938e-05	-1.63878	0.013	0.037	1	5	XLOC-022966
7.22772e-05	-1.99626	0.01	0.033	1	5	XLOC-036995
7.2332e-05	-1.59008	0.005	0.025	1	5	XLOC-020275
7.2748e-05	-3.05411	0.003	0.021	1	5	XLOC-001635
7.29444e-05	0.976578	0.051	0.028	1	5	XLOC-001928
7.29935e-05	-3.4362	0.001	0.017	1	5	XLOC-040676
7.36046e-05	0.336433	0.141	0.1	1	5	XLOC-026955
7.36234e-05	-0.971882	0.012	0.036	1	5	XLOC-067535
7.36753e-05	-2.25262	0.01	0.033	1	5	XLOC-002068
7.41052e-05	-0.396084	0.024	0.053	1	5	XLOC-014536
7.41057e-05	-7.64443	0	0.015	1	5	XLOC-060529
7.41057e-05	-5.74962	0	0.015	1	5	XLOC-037886
7.42078e-05	-0.343871	0.022	0.05	1	5	XLOC-038332
7.46514e-05	0.631247	0.056	0.032	1	5	XLOC-036607
7.48661e-05	-0.616518	0.033	0.065	1	5	XLOC-051977
7.49821e-05	-1.71556	0.011	0.034	1	5	XLOC-061841
7.52234e-05	-1.95437	0.006	0.026	1	5	XLOC-005401
7.56115e-05	0.247309	0.351	0.296	1	5	XLOC-037779
7.60369e-05	-1.36469	0.004	0.023	1	5	XLOC-058116
7.6067e-05	-2.48377	0.079	0.116	1	5	XLOC-046181
7.61242e-05	-4.68123	0.001	0.017	1	5	XLOC-040023
7.6325e-05	-0.80662	0.084	0.127	1	5	XLOC-005342
7.63868e-05	-0.282971	0.888	0.832	1	5	XLOC-013222
7.68036e-05	-2.07261	0.005	0.025	1	5	XLOC-040840
7.70225e-05	-3.19062	0.001	0.017	1	5	XLOC-025373
7.74344e-05	2.15533	0.011	0.003	1	5	XLOC-052406
7.76066e-05	-4.57732	0.003	0.021	1	5	XLOC-027082
7.77503e-05	-1.43638	0.012	0.035	1	5	XLOC-044424
7.77724e-05	-1.26972	0.044	0.079	1	5	XLOC-055039
7.81358e-05	-6.31886	0	0.015	1	5	XLOC-067625
7.82879e-05	-0.391136	0.027	0.057	1	5	XLOC-017672
7.83785e-05	-0.81539	0.02	0.047	1	5	XLOC-014764
7.86356e-05	1.80766	0.019	0.007	1	5	XLOC-020207
7.91691e-05	0.356294	0.126	0.087	1	5	XLOC-067726
7.93381e-05	-3.10437	0.006	0.026	1	5	XLOC-010092
7.93484e-05	-0.890243	0.01	0.033	1	5	XLOC-050681
7.97781e-05	-4.26494	0.004	0.023	1	5	XLOC-054893
7.98319e-05	-0.943546	0.026	0.056	1	5	XLOC-003105
7.9837e-05	-1.74041	0.008	0.029	1	5	XLOC-051805
7.9841e-05	-5.20864	0.001	0.017	1	5	XLOC-039588
7.9913e-05	-1.16993	0.035	0.067	1	5	XLOC-023362
7.99734e-05	-1.17039	0.014	0.039	1	5	XLOC-005565
8.02563e-05	-2.11121	0.011	0.034	1	5	XLOC-028376
8.06569e-05	1.03656	0.018	0.007	1	5	XLOC-039835
8.0725e-05	-1.81754	0.011	0.034	1	5	XLOC-040652
8.08303e-05	-2.73958	0.005	0.024	1	5	XLOC-058022
8.09731e-05	-3.65221	0.001	0.017	1	5	XLOC-019086
8.11369e-05	-2.16261	0.012	0.035	1	5	XLOC-052215
8.18428e-05	-3.89566	0.004	0.023	1	5	XLOC-051296
8.20234e-05	-2.65451	0.01	0.032	1	5	XLOC-002921
8.21468e-05	-0.438358	0.122	0.174	1	5	XLOC-025930
8.21695e-05	-0.91269	0.015	0.04	1	5	XLOC-026006
8.23857e-05	-7.56135	0	0.015	1	5	XLOC-044821
8.23857e-05	-7.92159	0	0.015	1	5	XLOC-040403
8.23857e-05	-7.03352	0	0.015	1	5	XLOC-003418
8.23857e-05	-5.84384	0	0.015	1	5	XLOC-051539
8.23857e-05	-6.43179	0	0.015	1	5	XLOC-024071
8.27186e-05	-1.24912	0.032	0.063	1	5	XLOC-009161
8.27734e-05	-0.732754	0.037	0.07	1	5	XLOC-056257
8.29884e-05	-0.937397	0.026	0.055	1	5	XLOC-063160
8.34925e-05	-1.40549	0.023	0.051	1	5	XLOC-021244
8.35071e-05	0.436841	0.195	0.153	1	5	XLOC-054959
8.3672e-05	-2.09271	0.008	0.029	1	5	XLOC-047581
8.41538e-05	-3.72151	0.003	0.021	1	5	XLOC-021366
8.42737e-05	-1.1639	0.05	0.086	1	5	XLOC-004600
8.42924e-05	-1.03255	0.028	0.058	1	5	XLOC-027655
8.46401e-05	-0.540263	0.14	0.194	1	5	XLOC-015229
8.49776e-05	0.705466	0.065	0.039	1	5	XLOC-027580
8.51484e-05	-0.401065	0.262	0.193	1	5	XLOC-003832
8.52022e-05	-1.60083	0.019	0.045	1	5	XLOC-002405
8.52459e-05	-0.744622	0.081	0.124	1	5	XLOC-011258
8.63377e-05	1.20445	0.092	0.062	1	5	XLOC-011250
8.65138e-05	-0.872034	0.018	0.044	1	5	XLOC-054918
8.65943e-05	0.562367	0.059	0.034	1	5	XLOC-044136
8.67892e-05	-0.909587	0.029	0.059	1	5	XLOC-067358
8.68663e-05	-3.73999	0.003	0.021	1	5	XLOC-040397
8.68675e-05	-5.91126	0	0.015	1	5	XLOC-066996
8.74808e-05	-0.794237	0.052	0.089	1	5	XLOC-058348
8.75623e-05	-2.6088	0.002	0.019	1	5	XLOC-019224
8.78222e-05	-2.99626	0.002	0.019	1	5	XLOC-027208
8.79361e-05	-2.95238	0.002	0.019	1	5	XLOC-005819
8.80185e-05	-5.7085	0.001	0.017	1	5	XLOC-044811
8.80322e-05	-2.05872	0.005	0.024	1	5	XLOC-058232
8.83636e-05	-5.92298	0.001	0.017	1	5	XLOC-055502
8.85734e-05	0.27775	0.107	0.072	1	5	XLOC-019730
8.87099e-05	-5.31382	0.001	0.017	1	5	XLOC-037893
8.90087e-05	-0.612338	0.026	0.056	1	5	XLOC-017614
8.95632e-05	-1.68676	0.009	0.031	1	5	XLOC-041758
8.96828e-05	-0.886506	0.029	0.059	1	5	XLOC-050499
9.02541e-05	1.3972	0.037	0.019	1	5	XLOC-059255
9.03374e-05	-3.25226	0.001	0.017	1	5	XLOC-000912
9.03567e-05	-2.57909	0.005	0.024	1	5	XLOC-016858
9.08332e-05	-1.39525	0.009	0.031	1	5	XLOC-065913
9.11452e-05	-1.44366	0.016	0.041	1	5	XLOC-012017
9.15636e-05	-0.90396	0.025	0.054	1	5	XLOC-058923
9.1573e-05	-1.85885	0.01	0.032	1	5	XLOC-060230
9.15937e-05	-6.8375	0	0.015	1	5	XLOC-017812
9.15937e-05	-7.10513	0	0.015	1	5	XLOC-033860
9.24042e-05	-1.88784	0.005	0.024	1	5	XLOC-046524
9.25177e-05	-0.585891	0.037	0.07	1	5	XLOC-026203
9.26462e-05	-0.768388	0.046	0.081	1	5	XLOC-021524
9.2811e-05	-2.11152	0.007	0.027	1	5	XLOC-056815
9.30033e-05	-0.427141	0.076	0.119	1	5	XLOC-002546
9.33659e-05	-1.44642	0.012	0.035	1	5	XLOC-037581
9.34118e-05	-0.840003	0.033	0.064	1	5	XLOC-052147
9.35238e-05	-2.27036	0.012	0.035	1	5	XLOC-054746
9.37562e-05	-0.606806	0.187	0.241	1	5	XLOC-001936
9.37934e-05	-1.30807	0.033	0.064	1	5	XLOC-051511
9.38829e-05	-0.871011	0.002	0.019	1	5	XLOC-041098
9.41594e-05	-4.64906	0.001	0.017	1	5	XLOC-061255
9.44666e-05	-4.3186	0.002	0.019	1	5	XLOC-067000
9.49726e-05	-3.66864	0.001	0.017	1	5	XLOC-001474
9.52218e-05	-1.14087	0.018	0.044	1	5	XLOC-035658
9.52472e-05	0.155235	0.252	0.202	1	5	XLOC-003700
9.55559e-05	-1.42851	0.016	0.041	1	5	XLOC-051360
9.55829e-05	-2.10398	0.004	0.022	1	5	XLOC-063738
9.56093e-05	-0.599135	0.069	0.11	1	5	XLOC-060460
9.56428e-05	-2.35573	0.001	0.017	1	5	XLOC-004727
9.57016e-05	-2.59404	0.005	0.024	1	5	XLOC-024003
9.59778e-05	-0.185846	0.022	0.05	1	5	XLOC-047461
9.61855e-05	-0.6431	0.359	0.399	1	5	XLOC-003730
9.65779e-05	-6.858	0	0.015	1	5	XLOC-051614
9.65779e-05	-6.74486	0	0.015	1	5	XLOC-041285
9.68257e-05	-0.262796	0.751	0.712	1	5	XLOC-011134
9.68579e-05	0.710965	0.017	0.006	1	5	XLOC-060144
9.69327e-05	-1.02556	0.032	0.063	1	5	XLOC-041859
9.70083e-05	-2.04638	0.003	0.021	1	5	XLOC-003501
9.70971e-05	-1.31389	0.019	0.045	1	5	XLOC-013028
9.84043e-05	-2.75157	0.008	0.029	1	5	XLOC-014964
9.84123e-05	-5.32268	0.001	0.017	1	5	XLOC-067410
9.86864e-05	-1.30786	0.01	0.032	1	5	XLOC-056821
9.91708e-05	-3.0366	0.003	0.021	1	5	XLOC-062351
0.000100062	0.322835	0.107	0.072	1	5	XLOC-063753
0.000100218	-1.16592	0.007	0.027	1	5	XLOC-019030
0.000100795	-2.22148	0.004	0.022	1	5	XLOC-045114
0.000101007	-3.58778	0.002	0.019	1	5	XLOC-004085
0.00010124	-0.761654	0.022	0.05	1	5	XLOC-001746
0.000101772	-0.613652	0.205	0.257	1	5	XLOC-055430
0.000101834	-6.94993	0	0.015	1	5	XLOC-018713
0.000101834	-6.66779	0	0.015	1	5	XLOC-058506
0.000102043	-1.29262	0.007	0.027	1	5	XLOC-044995
0.000102261	-2.23419	0.006	0.026	1	5	XLOC-011296
0.000102858	-0.788716	0.024	0.052	1	5	XLOC-000603
0.000102932	-0.665419	0.007	0.027	1	5	XLOC-069491
0.000103361	-3.04898	0.005	0.024	1	5	XLOC-000338
0.000103524	-5.57764	0.001	0.017	1	5	XLOC-003718
0.000103889	-5.58632	0.001	0.017	1	5	XLOC-015102
0.000104542	-0.499849	0.042	0.076	1	5	XLOC-035551
0.000104693	-0.879793	0.013	0.037	1	5	XLOC-003839
0.00010601	-2.1007	0.013	0.036	1	5	XLOC-044333
0.000106196	-3.86037	0.002	0.019	1	5	XLOC-003122
0.000106519	-1.15673	0.048	0.083	1	5	XLOC-067359
0.000106583	-0.782369	0.038	0.071	1	5	XLOC-018654
0.000106979	-0.927643	0.055	0.092	1	5	XLOC-002796
0.000107128	-1.55428	0.008	0.029	1	5	XLOC-066887
0.00010721	-2.69507	0.005	0.024	1	5	XLOC-053874
0.000107273	-2.21416	0.003	0.02	1	5	XLOC-047870
0.000107348	-0.683963	0.489	0.491	1	5	XLOC-046603
0.000107377	-5.7545	0	0.015	1	5	XLOC-015624
0.000107377	-7.97427	0	0.015	1	5	XLOC-027545
0.000108158	-1.24332	0.022	0.049	1	5	XLOC-025177
0.000108342	-1.21965	0.029	0.058	1	5	XLOC-066271
0.000108443	1.05576	0.034	0.017	1	5	XLOC-060366
0.000108454	0.508835	0.021	0.008	1	5	XLOC-043778
0.000108816	-0.690155	0.034	0.066	1	5	XLOC-054978
0.000108826	0.508313	0.109	0.076	1	5	XLOC-040970
0.00010888	-6.08315	0.001	0.017	1	5	XLOC-015004
0.000109087	-2.77562	0.006	0.025	1	5	XLOC-002380
0.000109092	0.465935	0.204	0.16	1	5	XLOC-044393
0.000109371	-5.03531	0.001	0.017	1	5	XLOC-049638
0.000110059	0.670142	0.057	0.033	1	5	XLOC-052283
0.000110108	-1.33169	0.084	0.124	1	5	XLOC-000398
0.000110221	-1.61115	0.005	0.024	1	5	XLOC-018308
0.000110533	-0.605736	0.031	0.062	1	5	XLOC-024885
0.000110866	-1.74008	0.009	0.03	1	5	XLOC-063655
0.000111447	-0.648344	0.005	0.024	1	5	XLOC-026338
0.000111724	-0.540421	0.023	0.051	1	5	XLOC-039336
0.000112369	-2.34453	0.011	0.033	1	5	XLOC-024383
0.000112566	-0.860692	0.056	0.093	1	5	XLOC-046606
0.000113224	-6.6197	0	0.015	1	5	XLOC-054460
0.000113629	1.35772	0.013	0.004	1	5	XLOC-000303
0.000114129	-0.802008	0.059	0.097	1	5	XLOC-059690
0.000116077	-2.87108	0.008	0.028	1	5	XLOC-058013
0.000116843	0.567661	0.027	0.012	1	5	XLOC-014522
0.000116965	-0.56147	0.015	0.039	1	5	XLOC-063696
0.000117008	-1.17589	0.033	0.063	1	5	XLOC-067085
0.000117501	1.02961	0.027	0.012	1	5	XLOC-054981
0.000117952	-3.80685	0.002	0.018	1	5	XLOC-049895
0.000118173	-0.450537	0.065	0.105	1	5	XLOC-018545
0.000118732	-1.45004	0.013	0.036	1	5	XLOC-005362
0.000119389	-5.45255	0	0.015	1	5	XLOC-011868
0.000119666	-1.83869	0.013	0.036	1	5	XLOC-025779
0.000119832	-0.605448	0.074	0.115	1	5	XLOC-045151
0.000119847	-0.720487	0.01	0.032	1	5	XLOC-043831
0.000119964	-1.51225	0.02	0.046	1	5	XLOC-055910
0.000120304	-1.08428	0.005	0.024	1	5	XLOC-035645
0.000120346	-1.76933	0.008	0.029	1	5	XLOC-037138
0.000121024	-2.77218	0.004	0.022	1	5	XLOC-068085
0.000121065	-0.674472	0.145	0.192	1	5	XLOC-060772
0.00012135	0.846225	0.08	0.052	1	5	XLOC-005589
0.000122641	-1.53302	0.014	0.038	1	5	XLOC-015859
0.000122648	-0.561947	0.033	0.064	1	5	XLOC-059331
0.00012289	0.491911	0.041	0.022	1	5	XLOC-024930
0.000122935	-1.28661	0.019	0.044	1	5	XLOC-001270
0.000123889	0.814598	0.067	0.041	1	5	XLOC-063178
0.000124739	0.621004	0.104	0.072	1	5	XLOC-004014
0.000124782	0.982718	0.042	0.023	1	5	XLOC-022050
0.000124907	-0.51139	0.031	0.062	1	5	XLOC-054922
0.000125501	0.700909	0.071	0.044	1	5	XLOC-056024
0.000126074	-1.36145	0.018	0.043	1	5	XLOC-024857
0.000126167	-2.52262	0.005	0.024	1	5	XLOC-068989
0.000126245	-1.0511	0.01	0.032	1	5	XLOC-063266
0.000127653	-2.75943	0.006	0.025	1	5	XLOC-041817
0.000127999	-1.85031	0.005	0.023	1	5	XLOC-035541
0.000128345	-5.19881	0.001	0.016	1	5	XLOC-057312
0.000128596	-5.09382	0.001	0.016	1	5	XLOC-057009
0.000128815	-1.53356	0.035	0.065	1	5	XLOC-041119
0.000128934	-0.869841	0.04	0.073	1	5	XLOC-051741
0.000129012	0.370559	0.238	0.193	1	5	XLOC-026329
0.000129177	-0.742473	0.016	0.041	1	5	XLOC-007885
0.000129748	-3.17151	0.003	0.02	1	5	XLOC-018732
0.000129848	-0.786992	0.059	0.097	1	5	XLOC-001763
0.000130149	1.14276	0.02	0.008	1	5	XLOC-044858
0.000130403	-0.97844	0.008	0.028	1	5	XLOC-011964
0.000130721	-0.804446	0.042	0.075	1	5	XLOC-055420
0.000130825	-0.324514	0.108	0.156	1	5	XLOC-036523
0.00013097	-0.607838	0.128	0.175	1	5	XLOC-025966
0.000131571	-0.53778	0.032	0.062	1	5	XLOC-041483
0.000131991	0.494181	0.028	0.013	1	5	XLOC-011529
0.000132069	0.604034	0.163	0.125	1	5	XLOC-002126
0.000132255	0.899639	0.046	0.025	1	5	XLOC-012999
0.000132701	-3.26067	0.004	0.022	1	5	XLOC-002429
0.000132749	-6.3255	0	0.014	1	5	XLOC-004541
0.000132749	-6.70681	0	0.014	1	5	XLOC-034197
0.000132749	-6.84804	0	0.014	1	5	XLOC-034927
0.000132896	-0.225624	0.042	0.076	1	5	XLOC-021846
0.000132968	-1.09415	0.03	0.06	1	5	XLOC-064229
0.000133123	-1.55012	0.003	0.02	1	5	XLOC-005504
0.000133146	-2.90058	0.006	0.025	1	5	XLOC-050679
0.00013436	-2.23598	0.007	0.027	1	5	XLOC-000374
0.00013446	-3.29337	0.003	0.02	1	5	XLOC-056836
0.000134628	-0.949523	0.043	0.076	1	5	XLOC-009975
0.000134641	-2.60795	0.002	0.018	1	5	XLOC-025471
0.000134672	0.347982	0.072	0.045	1	5	XLOC-053927
0.000135121	-5.22103	0.001	0.016	1	5	XLOC-051606
0.000135174	-5.53173	0.001	0.016	1	5	XLOC-012326
0.000135462	-1.19096	0.019	0.045	1	5	XLOC-002808
0.000136117	-1.17505	0.008	0.028	1	5	XLOC-040077
0.000136668	-0.964191	0.093	0.134	1	5	XLOC-059253
0.000136928	-3.57814	0.001	0.016	1	5	XLOC-059294
0.000137058	-0.688582	0.042	0.075	1	5	XLOC-060207
0.000137521	-1.7392	0.063	0.098	1	5	XLOC-025955
0.000137871	-0.845912	0.115	0.161	1	5	XLOC-011342
0.000138388	-2.11347	0.006	0.025	1	5	XLOC-013256
0.000138605	-0.673465	0.031	0.061	1	5	XLOC-024681
0.00013879	-0.321824	0.026	0.054	1	5	XLOC-005322
0.000138971	-0.749723	0.017	0.042	1	5	XLOC-028414
0.000139981	-6.70393	0	0.014	1	5	XLOC-065581
0.00014018	-0.381732	0.039	0.072	1	5	XLOC-010239
0.000140197	-1.17933	0.007	0.027	1	5	XLOC-063978
0.000140281	0.828707	0.041	0.022	1	5	XLOC-015491
0.000140282	-0.979505	0.034	0.065	1	5	XLOC-004192
0.000140802	-0.938018	0.043	0.076	1	5	XLOC-045729
0.000141959	-0.584605	0.011	0.033	1	5	XLOC-022255
0.000143479	-0.679415	0.043	0.077	1	5	XLOC-003971
0.000143797	1.2928	0.038	0.02	1	5	XLOC-009316
0.000143799	-1.28336	0.009	0.03	1	5	XLOC-003186
0.000143832	-0.938499	0.138	0.185	1	5	XLOC-022403
0.000144988	0.937496	0.016	0.006	1	5	XLOC-064659
0.00014577	-2.77095	0.001	0.016	1	5	XLOC-037912
0.000145905	-0.361293	0.714	0.667	1	5	XLOC-028328
0.00014604	-1.69366	0.008	0.028	1	5	XLOC-002061
0.000146678	-1.53695	0.005	0.023	1	5	XLOC-034071
0.000146973	0.669213	0.031	0.015	1	5	XLOC-066342
0.000147119	-0.769448	0.033	0.063	1	5	XLOC-039425
0.000147122	-0.531603	0.036	0.068	1	5	XLOC-004117
0.000147154	-0.743584	0.034	0.065	1	5	XLOC-062388
0.000147392	-0.73478	0.016	0.04	1	5	XLOC-066770
0.000147609	-7.11413	0	0.014	1	5	XLOC-004523
0.000147609	-6.86703	0	0.014	1	5	XLOC-005561
0.000147849	0.413835	0.014	0.005	1	5	XLOC-035461
0.000149413	2.82713	0.01	0.003	1	5	XLOC-027812
0.000149561	-0.586843	0.035	0.066	1	5	XLOC-019267
0.000149915	-5.75667	0.001	0.016	1	5	XLOC-039014
0.00015007	-0.530294	0.29	0.345	1	5	XLOC-002200
0.000150649	-5.1426	0.001	0.016	1	5	XLOC-045312
0.000150847	-1.48844	0.012	0.034	1	5	XLOC-022307
0.000151949	-4.12363	0.001	0.016	1	5	XLOC-060222
0.000152208	2.10623	0.013	0.004	1	5	XLOC-048309
0.000152975	1.57903	0.013	0.004	1	5	XLOC-047827
0.000154122	-1.05945	0.024	0.051	1	5	XLOC-017829
0.000154416	-4.24475	0.003	0.02	1	5	XLOC-025207
0.000155144	0.965399	0.013	0.004	1	5	XLOC-034012
0.000155238	-1.33665	0.007	0.027	1	5	XLOC-036034
0.000155655	-6.70217	0	0.014	1	5	XLOC-003027
0.000156307	-1.60232	0.011	0.033	1	5	XLOC-059210
0.000156313	-0.433806	0.14	0.189	1	5	XLOC-025999
0.000157616	-0.727341	0.055	0.091	1	5	XLOC-027656
0.000158903	-3.12711	0.003	0.02	1	5	XLOC-026859
0.000159118	-1.36276	0.01	0.031	1	5	XLOC-004795
0.00015966	2.02204	0.012	0.004	1	5	XLOC-016610
0.000159662	1.40291	0.025	0.011	1	5	XLOC-022768
0.000159716	0.785493	0.094	0.064	1	5	XLOC-001504
0.000160068	-4.26943	0.001	0.016	1	5	XLOC-027716
0.000160159	0.639071	0.077	0.05	1	5	XLOC-004355
0.00016027	-2.78134	0.006	0.025	1	5	XLOC-067514
0.000161057	-0.669801	0.06	0.097	1	5	XLOC-001752
0.00016164	-1.07798	0.018	0.043	1	5	XLOC-045206
0.000161763	-1.54461	0.011	0.033	1	5	XLOC-011610
0.000161834	-1.36694	0.029	0.058	1	5	XLOC-041095
0.000162437	-3.41705	0.002	0.018	1	5	XLOC-019950
0.000162474	-1.61808	0.004	0.021	1	5	XLOC-009617
0.000162818	0.146808	0.266	0.214	1	5	XLOC-000264
0.000162892	-1.458	0.03	0.059	1	5	XLOC-000282
0.000163689	-0.670461	0.076	0.117	1	5	XLOC-024919
0.000163907	-0.867475	0.085	0.126	1	5	XLOC-001407
0.000164062	-2.90514	0.002	0.018	1	5	XLOC-026502
0.00016414	-6.6861	0	0.014	1	5	XLOC-015461
0.00016414	-6.76771	0	0.014	1	5	XLOC-019291
0.00016414	-6.53184	0	0.014	1	5	XLOC-061198
0.00016414	-6.94115	0	0.014	1	5	XLOC-052640
0.000164445	0.673488	0.078	0.05	1	5	XLOC-012795
0.000165038	-1.18583	0.003	0.02	1	5	XLOC-060962
0.000165207	-1.46606	0.011	0.033	1	5	XLOC-034287
0.000165638	1.48948	0.012	0.004	1	5	XLOC-050157
0.00016577	-1.0818	0.009	0.03	1	5	XLOC-020253
0.000166685	-0.814042	0.045	0.078	1	5	XLOC-022282
0.000166956	-1.23889	0.014	0.037	1	5	XLOC-002250
0.000167014	-0.65347	0.101	0.144	1	5	XLOC-066592
0.000167292	-1.08593	0.016	0.04	1	5	XLOC-036175
0.000167432	-0.710704	0.023	0.05	1	5	XLOC-014767
0.000167638	1.02721	0.012	0.004	1	5	XLOC-012084
0.000168252	-0.915848	0.078	0.117	1	5	XLOC-015719
0.000168957	-0.935775	0.049	0.083	1	5	XLOC-064513
0.000169734	-1.74622	0.007	0.026	1	5	XLOC-040353
0.000169796	-0.568955	0.024	0.051	1	5	XLOC-026083
0.000169936	-0.588652	0.017	0.042	1	5	XLOC-026254
0.000170033	-2.5235	0.011	0.032	1	5	XLOC-037965
0.000170341	-0.901135	0.02	0.045	1	5	XLOC-001724
0.000170485	-2.13271	0.003	0.02	1	5	XLOC-055855
0.000170518	-0.885029	0.042	0.075	1	5	XLOC-037149
0.000171324	0.626441	0.15	0.113	1	5	XLOC-001658
0.00017309	-6.85657	0	0.014	1	5	XLOC-046348
0.00017309	-5.89033	0	0.014	1	5	XLOC-047772
0.00017309	-5.94584	0	0.014	1	5	XLOC-033840
0.000173288	-2.9334	0.002	0.018	1	5	XLOC-020289
0.000174153	-2.56211	0.005	0.023	1	5	XLOC-040165
0.000174522	-0.638863	0.226	0.275	1	5	XLOC-059129
0.000174572	-0.961178	0.029	0.057	1	5	XLOC-053886
0.000175463	0.11699	0.102	0.069	1	5	XLOC-023299
0.000175657	-0.153719	0.028	0.057	1	5	XLOC-025958
0.000175767	0.830931	0.056	0.033	1	5	XLOC-041801
0.000176179	-0.78875	0.021	0.047	1	5	XLOC-050174
0.000176215	-0.79982	0.014	0.037	1	5	XLOC-039360
0.000176802	-2.13253	0.012	0.034	1	5	XLOC-004638
0.000177362	-1.53663	0.019	0.044	1	5	XLOC-020150
0.000177571	-1.12042	0.034	0.064	1	5	XLOC-025713
0.000178317	-2.23869	0.003	0.02	1	5	XLOC-013025
0.000178384	-1.14319	0.015	0.038	1	5	XLOC-055419
0.000179277	0.802876	0.04	0.021	1	5	XLOC-002664
0.000179297	-1.17636	0.009	0.029	1	5	XLOC-064016
0.000179396	-3.93921	0.002	0.018	1	5	XLOC-025163
0.00017953	-0.690055	0.013	0.036	1	5	XLOC-024280
0.000179798	-2.91953	0.001	0.016	1	5	XLOC-023979
0.000180058	-1.25878	0.023	0.049	1	5	XLOC-040639
0.000180233	-0.842391	0.01	0.031	1	5	XLOC-017802
0.000180706	-1.98644	0.006	0.025	1	5	XLOC-023983
0.000181124	0.358433	0.052	0.03	1	5	XLOC-009224
0.000181172	-1.0559	0.032	0.061	1	5	XLOC-062166
0.000181795	-0.232571	0.036	0.067	1	5	XLOC-005398
0.00018253	-6.76206	0	0.014	1	5	XLOC-027177
0.00018253	-6.68709	0	0.014	1	5	XLOC-018863
0.000182697	-0.738562	0.078	0.117	1	5	XLOC-009775
0.000183417	-0.279971	0.828	0.768	1	5	XLOC-036001
0.000183541	-1.3919	0.013	0.035	1	5	XLOC-000485
0.000184087	-0.679092	0.215	0.264	1	5	XLOC-043846
0.000184698	1.20313	0.021	0.009	1	5	XLOC-044704
0.000184902	-2.81756	0.004	0.021	1	5	XLOC-051522
0.000185107	-0.826243	0.022	0.048	1	5	XLOC-026252
0.000185945	0.774814	0.034	0.017	1	5	XLOC-056569
0.000186136	-1.1845	0.02	0.045	1	5	XLOC-002062
0.000186757	-0.601805	0.125	0.171	1	5	XLOC-027189
0.000187133	-4.53149	0.001	0.016	1	5	XLOC-034078
0.00018794	-1.03309	0.008	0.028	1	5	XLOC-047726
0.000188522	-1.22254	0.009	0.029	1	5	XLOC-021799
0.000188683	-0.812934	0.022	0.048	1	5	XLOC-001843
0.000188853	-2.58564	0.02	0.044	1	5	XLOC-009917
0.000188893	-3.33248	0.001	0.016	1	5	XLOC-013233
0.000189128	-1.81086	0.01	0.031	1	5	XLOC-004080
0.0001894	-3.60345	0.002	0.018	1	5	XLOC-005358
0.000189975	0.873601	0.088	0.059	1	5	XLOC-046033
0.000190012	-0.870775	0.041	0.073	1	5	XLOC-027092
0.000190025	-0.608663	0.072	0.111	1	5	XLOC-035432
0.000190388	-1.84691	0.007	0.026	1	5	XLOC-007204
0.000190736	0.113487	0.239	0.19	1	5	XLOC-019124
0.000190786	-1.97041	0.003	0.019	1	5	XLOC-009157
0.000191006	-1.24145	0.008	0.028	1	5	XLOC-027806
0.000191285	-2.15664	0.005	0.023	1	5	XLOC-051072
0.000192405	-2.90396	0.002	0.018	1	5	XLOC-034973
0.000192487	-6.04392	0	0.014	1	5	XLOC-004436
0.000192487	-6.80681	0	0.014	1	5	XLOC-037019
0.000192487	-4.86798	0	0.014	1	5	XLOC-020411
0.000192907	-0.867959	0.004	0.021	1	5	XLOC-001846
0.000193097	-1.29221	0.008	0.028	1	5	XLOC-052098
0.000193111	-1.06083	0.005	0.023	1	5	XLOC-039434
0.000193318	-0.350138	0.035	0.066	1	5	XLOC-059036
0.000194195	-2.45477	0.017	0.04	1	5	XLOC-051636
0.00019442	-1.7673	0.006	0.024	1	5	XLOC-010139
0.000194999	-2.63277	0.01	0.03	1	5	XLOC-056169
0.000195672	-0.22796	0.064	0.102	1	5	XLOC-020104
0.000195887	-0.877766	0.019	0.044	1	5	XLOC-056751
0.000196382	-0.82012	0.089	0.131	1	5	XLOC-062242
0.000197596	1.21545	0.022	0.009	1	5	XLOC-039872
0.000197842	-1.13718	0.027	0.055	1	5	XLOC-037627
0.000198225	-0.732645	0.023	0.049	1	5	XLOC-012714
0.000198516	-0.28289	0.053	0.088	1	5	XLOC-055839
0.000199554	-2.90118	0.004	0.021	1	5	XLOC-018387
0.000200678	-4.05448	0.005	0.023	1	5	XLOC-050002
0.000200916	0.32999	0.166	0.125	1	5	XLOC-056568
0.000201677	-0.74622	0.013	0.035	1	5	XLOC-058117
0.000201788	-2.53738	0.009	0.029	1	5	XLOC-005138
0.000202989	-7.08448	0	0.014	1	5	XLOC-014360
0.000202989	-5.44942	0	0.014	1	5	XLOC-038455
0.000204138	0.568465	0.036	0.019	1	5	XLOC-019376
0.000205006	-0.725943	0.053	0.088	1	5	XLOC-058234
0.000205439	-1.22035	0.013	0.035	1	5	XLOC-013108
0.000205664	-2.15359	0.004	0.021	1	5	XLOC-014935
0.000208089	0.222139	0.044	0.024	1	5	XLOC-020912
0.000208713	-0.625125	0.028	0.056	1	5	XLOC-002759
0.000208796	1.38876	0.013	0.004	1	5	XLOC-063914
0.000208971	-0.684179	0.04	0.071	1	5	XLOC-063295
0.000209162	-0.664492	0.024	0.05	1	5	XLOC-036524
0.000209453	1.04007	0.022	0.009	1	5	XLOC-014802
0.000209504	-1.13135	0.021	0.046	1	5	XLOC-026811
0.000209691	0.982042	0.066	0.041	1	5	XLOC-060407
0.000210092	-3.32563	0.004	0.021	1	5	XLOC-008951
0.000210147	-1.17605	0.011	0.032	1	5	XLOC-056685
0.000210168	0.784376	0.03	0.015	1	5	XLOC-006134
0.000210335	1.36135	0.034	0.017	1	5	XLOC-054479
0.000210782	-2.77471	0.001	0.016	1	5	XLOC-055114
0.000211427	-2.57399	0.009	0.029	1	5	XLOC-025532
0.000211838	-1.28695	0.012	0.033	1	5	XLOC-064362
0.000212122	-2.02486	0.006	0.024	1	5	XLOC-050509
0.000213109	-0.855409	0.024	0.051	1	5	XLOC-022147
0.000213342	-0.618966	0.117	0.162	1	5	XLOC-067780
0.000213533	-0.870668	0.028	0.056	1	5	XLOC-004581
0.000213842	-0.80649	0.03	0.058	1	5	XLOC-000800
0.000213929	0.65334	0.05	0.029	1	5	XLOC-004437
0.000213953	-0.577145	0.127	0.174	1	5	XLOC-018972
0.000214067	-6.95337	0	0.013	1	5	XLOC-013092
0.000214067	-6.81283	0	0.013	1	5	XLOC-062959
0.000214067	-6.33104	0	0.013	1	5	XLOC-062970
0.000214067	-5.93113	0	0.013	1	5	XLOC-056423
0.000215687	-1.32314	0.024	0.05	1	5	XLOC-022801
0.000216822	0.190317	0.166	0.125	1	5	XLOC-011565
0.000216906	0.829572	0.054	0.032	1	5	XLOC-040747
0.000217641	-5.58484	0.001	0.015	1	5	XLOC-061259
0.000217665	-1.00828	0.011	0.032	1	5	XLOC-047384
0.000217951	-0.786578	0.01	0.03	1	5	XLOC-052212
0.000218953	-0.240058	0.912	0.877	1	5	ND6
0.000218975	-0.591962	0.112	0.157	1	5	XLOC-013336
0.000219516	-0.783505	0.035	0.065	1	5	XLOC-004704
0.000219902	0.649372	0.029	0.014	1	5	XLOC-024616
0.000220066	-0.961689	0.025	0.052	1	5	XLOC-011915
0.00022025	-1.55813	0.01	0.03	1	5	XLOC-045117
0.000220345	-1.0627	0.007	0.026	1	5	XLOC-004675
0.000222825	1.0316	0.03	0.015	1	5	XLOC-059067
0.000222914	-0.717764	0.047	0.08	1	5	XLOC-011330
0.000222977	-0.748828	0.132	0.179	1	5	XLOC-069468
0.000223845	-1.05723	0.072	0.11	1	5	XLOC-060773
0.000224413	-0.811279	0.027	0.054	1	5	XLOC-000424
0.000224703	-0.6887	0.05	0.084	1	5	XLOC-009859
0.000225474	-1.31319	0.016	0.039	1	5	XLOC-063004
0.000225634	0.196789	0.097	0.066	1	5	XLOC-010117
0.000225752	-6.39821	0	0.013	1	5	XLOC-037179
0.000226139	-1.58449	0.009	0.029	1	5	XLOC-066393
0.000226335	-1.23718	0.005	0.023	1	5	XLOC-018701
0.000226535	-0.462616	0.058	0.094	1	5	XLOC-023016
0.000227137	-0.615308	0.124	0.171	1	5	XLOC-000330
0.000227596	1.39673	0.01	0.003	1	5	XLOC-027897
0.000227598	0.361369	0.275	0.232	1	5	XLOC-017042
0.000228473	-0.400716	0.011	0.032	1	5	XLOC-051565
0.000229033	1.31825	0.016	0.006	1	5	XLOC-061222
0.000229346	-1.17693	0.02	0.045	1	5	XLOC-047580
0.000229358	-2.01935	0.004	0.021	1	5	XLOC-037849
0.000229387	1.08656	0.01	0.003	1	5	XLOC-027995
0.000230164	-0.583705	0.061	0.098	1	5	XLOC-020125
0.000230323	-0.685927	0.046	0.079	1	5	XLOC-004922
0.000230356	-1.13117	0.004	0.021	1	5	XLOC-046024
0.000230911	-0.932653	0.012	0.033	1	5	XLOC-028094
0.000231093	1.66749	0.011	0.003	1	5	XLOC-067218
0.000231389	-0.878889	0.04	0.072	1	5	XLOC-025810
0.000233841	-0.268034	0.08	0.122	1	5	XLOC-043720
0.000233974	-1.80523	0.008	0.027	1	5	XLOC-028030
0.000234517	-3.30145	0.002	0.017	1	5	XLOC-045373
0.000236514	0.852271	0.037	0.019	1	5	XLOC-038803
0.000237605	-1.56261	0.03	0.057	1	5	XLOC-026870
0.000238078	-5.71592	0	0.013	1	5	XLOC-022095
0.000238078	-6.55212	0	0.013	1	5	XLOC-030284
0.00023812	-2.32007	0.002	0.017	1	5	XLOC-045123
0.00023842	0.591734	0.115	0.082	1	5	XLOC-037525
0.000239078	0.323182	0.21	0.169	1	5	XLOC-027725
0.000239298	-0.348366	0.04	0.072	1	5	XLOC-059777
0.000239562	-1.04192	0.027	0.054	1	5	XLOC-058048
0.0002398	-0.883662	0.164	0.207	1	5	XLOC-039899
0.000240695	0.822848	0.04	0.022	1	5	XLOC-043744
0.000240763	-0.723411	0.046	0.078	1	5	XLOC-067860
0.000241623	-0.84027	0.069	0.106	1	5	XLOC-046971
0.000241708	-0.94078	0.068	0.104	1	5	XLOC-047819
0.000242002	-0.336401	0.719	0.665	1	5	XLOC-020904
0.000242493	0.491214	0.108	0.075	1	5	XLOC-046913
0.000243679	-0.691554	0.059	0.095	1	5	XLOC-060771
0.000244187	-0.995862	0.035	0.064	1	5	XLOC-022823
0.000244205	-4.32647	0.001	0.015	1	5	XLOC-060476
0.00024456	1.15977	0.022	0.01	1	5	XLOC-054706
0.000244579	-1.90898	0.004	0.021	1	5	XLOC-038524
0.000244776	-3.98427	0.001	0.015	1	5	XLOC-011781
0.000244859	1.18561	0.038	0.02	1	5	XLOC-035550
0.000245623	-1.28848	0.015	0.038	1	5	XLOC-000815
0.00024597	-3.09243	0.004	0.021	1	5	XLOC-066987
0.000247049	-0.771933	0.047	0.08	1	5	XLOC-017559
0.000247122	-1.56687	0.029	0.056	1	5	XLOC-009590
0.000248147	-2.31256	0.015	0.037	1	5	XLOC-050057
0.00024833	-0.717489	0.042	0.074	1	5	XLOC-058887
0.000248471	-0.597575	0.055	0.09	1	5	XLOC-012578
0.000248881	-2.00672	0.008	0.027	1	5	XLOC-060445
0.000248973	0.792499	0.081	0.054	1	5	XLOC-002419
0.00024957	-3.32886	0.004	0.021	1	5	XLOC-060367
0.000249881	-0.430724	0.078	0.118	1	5	XLOC-025492
0.000251559	-3.30347	0.003	0.019	1	5	XLOC-017745
0.000251929	-2.64325	0.002	0.017	1	5	XLOC-055242
0.000252565	-0.811458	0.083	0.122	1	5	XLOC-055471
0.000252818	0.130149	0.255	0.207	1	5	XLOC-005292
0.000253206	-1.25018	0.012	0.033	1	5	XLOC-027668
0.000253355	-0.681927	0.118	0.163	1	5	XLOC-001325
0.000253785	-6.05581	0.001	0.015	1	5	XLOC-041722
0.000255417	0.324343	0.206	0.16	1	5	XLOC-012588
0.000255936	-1.96721	0.004	0.021	1	5	XLOC-050447
0.000256249	-2.63139	0.009	0.028	1	5	XLOC-056454
0.000256653	-1.63334	0.015	0.037	1	5	XLOC-015146
0.000256754	0.929014	0.102	0.072	1	5	XLOC-027488
0.000257542	-0.357731	0.093	0.136	1	5	XLOC-039062
0.000258521	-2.00055	0.018	0.041	1	5	XLOC-002314
0.000259593	-0.408341	0.083	0.124	1	5	XLOC-015122
0.000261011	-1.33242	0.008	0.027	1	5	XLOC-000919
0.000261612	-1.02645	0.011	0.032	1	5	XLOC-052084
0.000263977	-0.493593	0.064	0.102	1	5	XLOC-062947
0.000264795	-7.07625	0	0.013	1	5	XLOC-000612
0.000264795	-6.6224	0	0.013	1	5	XLOC-058340
0.000264795	-6.1941	0	0.013	1	5	XLOC-038114
0.000264795	-6.69606	0	0.013	1	5	XLOC-045171
0.000265658	-0.647213	0.102	0.146	1	5	XLOC-057946
0.000267123	-1.3601	0.021	0.046	1	5	XLOC-036478
0.000267689	-0.856291	0.033	0.062	1	5	XLOC-059906
0.000267921	-1.87033	0.021	0.045	1	5	XLOC-004580
0.000268795	1.0146	0.052	0.031	1	5	XLOC-059014
0.000269044	-5.03092	0.001	0.015	1	5	XLOC-007893
0.000269779	-4.9984	0.001	0.015	1	5	XLOC-056673
0.000271014	-0.945381	0.027	0.054	1	5	XLOC-006388
0.000271704	-0.835983	0.03	0.058	1	5	XLOC-038672
0.000273749	-0.376633	0.046	0.079	1	5	XLOC-026966
0.000274589	-0.510227	0.007	0.025	1	5	XLOC-047666
0.000275121	-1.07054	0.019	0.043	1	5	XLOC-010240
0.000276444	1.81547	0.022	0.01	1	5	XLOC-003433
0.000276922	-2.81573	0.002	0.017	1	5	XLOC-015192
0.000277202	-0.54819	0.099	0.141	1	5	XLOC-012766
0.000277527	0.991951	0.062	0.039	1	5	XLOC-021435
0.000277841	-0.843758	0.015	0.037	1	5	XLOC-027669
0.000278079	-1.44057	0.016	0.039	1	5	XLOC-051662
0.000279264	-6.27485	0	0.013	1	5	XLOC-008756
0.000279264	-6.50344	0	0.013	1	5	XLOC-017783
0.000279264	-6.25395	0	0.013	1	5	XLOC-026549
0.000279264	-5.68803	0	0.013	1	5	XLOC-015546
0.000279469	-2.93893	0.003	0.019	1	5	XLOC-040456
0.000280556	-1.24371	0.019	0.043	1	5	XLOC-064273
0.000280653	-2.3006	0.002	0.017	1	5	XLOC-012968
0.000280686	-1.35312	0.054	0.086	1	5	XLOC-022779
0.000281446	-0.344913	0.02	0.044	1	5	XLOC-024165
0.000281632	-0.861282	0.02	0.044	1	5	XLOC-051639
0.000282063	-0.606107	0.016	0.039	1	5	XLOC-039901
0.000282234	-5.84845	0.001	0.015	1	5	XLOC-045298
0.000282561	-0.965	0.062	0.097	1	5	XLOC-000977
0.000282634	-5.12663	0.002	0.017	1	5	XLOC-051948
0.000282749	-0.693101	0.053	0.086	1	5	XLOC-028218
0.000283159	-0.500761	0.009	0.028	1	5	XLOC-001977
0.000283655	0.759736	0.055	0.033	1	5	XLOC-051276
0.000285307	-0.77243	0.043	0.075	1	5	XLOC-017329
0.000285317	-1.55558	0.007	0.025	1	5	XLOC-001278
0.000285357	-1.7537	0.016	0.039	1	5	XLOC-009164
0.000287971	-1.31572	0.03	0.057	1	5	XLOC-013177
0.000289227	0.362281	0.032	0.016	1	5	XLOC-023873
0.000290384	-1.41758	0.018	0.041	1	5	XLOC-028356
0.000290531	-0.759338	0.089	0.131	1	5	XLOC-026113
0.00029162	-0.803108	0.032	0.06	1	5	XLOC-039377
0.00029209	-0.707435	0.04	0.07	1	5	XLOC-012515
0.000292134	-0.322386	0.041	0.072	1	5	XLOC-062504
0.000292702	-1.05931	0.049	0.08	1	5	XLOC-062953
0.000292821	-1.53699	0.009	0.028	1	5	XLOC-011302
0.000294526	-6.58585	0	0.013	1	5	XLOC-044462
0.000294526	-6.47726	0	0.013	1	5	XLOC-054838
0.000295152	-0.803201	0.014	0.036	1	5	XLOC-064511
0.000296767	-0.785054	0.03	0.058	1	5	XLOC-059962
0.000296872	-0.745852	0.02	0.044	1	5	XLOC-034162
0.00029765	-0.792477	0.057	0.091	1	5	XLOC-051527
0.000298772	0.161813	0.031	0.06	1	5	XLOC-028323
0.000299856	1.00098	0.018	0.007	1	5	XLOC-037229
0.00030151	-1.10237	0.024	0.05	1	5	XLOC-027979
0.00030164	-0.598989	0.054	0.088	1	5	XLOC-052358
0.000302096	-0.575876	0.024	0.05	1	5	XLOC-055321
0.000302346	-0.874918	0.032	0.06	1	5	XLOC-033076
0.000302422	0.253415	0.103	0.071	1	5	XLOC-004746
0.000302676	0.919338	0.092	0.063	1	5	XLOC-036390
0.000304931	-0.332307	0.063	0.1	1	5	XLOC-040906
0.000305049	-2.69212	0.004	0.02	1	5	XLOC-025533
0.000306798	0.68302	0.03	0.015	1	5	XLOC-022909
0.000307531	-2.08073	0.005	0.022	1	5	XLOC-014621
0.000308234	-0.542414	0.073	0.111	1	5	XLOC-035997
0.000308842	-2.73436	0.002	0.017	1	5	XLOC-020189
0.000309057	-2.13639	0.011	0.031	1	5	XLOC-026893
0.000309796	-0.668275	0.025	0.051	1	5	XLOC-058902
0.00031054	-1.21355	0.015	0.037	1	5	XLOC-025411
0.000311002	-0.813859	0.032	0.06	1	5	XLOC-051447
0.000311535	-0.59545	0.005	0.022	1	5	XLOC-058696
0.00031172	-1.5357	0.007	0.025	1	5	XLOC-040825
0.000312371	1.12019	0.012	0.004	1	5	XLOC-046126
0.000313344	-2.0982	0.009	0.028	1	5	XLOC-037014
0.000314164	-2.59169	0.003	0.018	1	5	XLOC-051421
0.000314508	-0.853377	0.03	0.057	1	5	XLOC-056227
0.000315418	-4.79071	0.001	0.015	1	5	XLOC-002833
0.000315567	-1.93137	0.004	0.02	1	5	XLOC-059940
0.000315625	-4.2245	0.003	0.018	1	5	XLOC-058757
0.000316853	-0.395121	0.097	0.139	1	5	XLOC-067384
0.000317361	-0.750402	0.02	0.044	1	5	XLOC-060139
0.000317699	-2.78321	0.005	0.022	1	5	XLOC-017152
0.000317732	-0.766418	0.034	0.063	1	5	XLOC-019996
0.000318039	0.320531	0.013	0.034	1	5	XLOC-027045
0.000319068	0.22904	0.083	0.055	1	5	XLOC-021547
0.000319449	-2.07408	0.003	0.018	1	5	XLOC-056692
0.000320433	-1.73311	0.011	0.031	1	5	XLOC-026396
0.000322837	0.485419	0.148	0.113	1	5	XLOC-003550
0.000322859	-1.18461	0.012	0.033	1	5	XLOC-056102
0.000322916	1.31363	0.065	0.041	1	5	XLOC-063577
0.0003241	-1.63896	0.014	0.036	1	5	XLOC-058496
0.000324472	1.95587	0.01	0.003	1	5	XLOC-016792
0.00032493	0.102947	0.398	0.335	1	5	XLOC-059387
0.000324948	1.83802	0.011	0.003	1	5	XLOC-025685
0.000325218	-1.37642	0.026	0.052	1	5	XLOC-059847
0.000326373	0.541781	0.139	0.105	1	5	XLOC-004655
0.000326385	-1.58563	0.008	0.027	1	5	XLOC-059127
0.000327378	-1.54897	0.014	0.035	1	5	XLOC-062591
0.000327542	-0.565574	0.02	0.044	1	5	XLOC-005223
0.000329472	-0.472905	0.543	0.533	1	5	XLOC-027413
0.00033009	-1.80652	0.015	0.037	1	5	XLOC-023272
0.000330578	-2.58008	0.003	0.018	1	5	XLOC-000434
0.000330689	-1.74928	0.008	0.027	1	5	XLOC-014542
0.000330916	-0.915617	0.007	0.025	1	5	XLOC-009904
0.000331535	-0.631405	0.038	0.068	1	5	XLOC-003139
0.000331851	-1.0106	0.026	0.052	1	5	XLOC-044634
0.000331927	-0.840792	0.088	0.128	1	5	XLOC-027888
0.000332811	0.300588	0.203	0.164	1	5	XLOC-038542
0.000332979	-2.94567	0.004	0.02	1	5	XLOC-068987
0.000333196	-1.17815	0.013	0.034	1	5	XLOC-055718
0.0003337	1.87603	0.015	0.006	1	5	XLOC-044476
0.00033373	-0.458079	0.14	0.188	1	5	XLOC-000560
0.00033406	0.976411	0.01	0.003	1	5	XLOC-022815
0.00033503	-4.01813	0.003	0.018	1	5	XLOC-014616
0.000335243	-1.80747	0.005	0.022	1	5	XLOC-019013
0.000336022	-1.61231	0.008	0.027	1	5	XLOC-000287
0.00033668	-3.90555	0.001	0.015	1	5	XLOC-056239
0.000337451	0.969553	0.02	0.008	1	5	XLOC-033340
0.000337555	0.868334	0.024	0.011	1	5	XLOC-026583
0.00033807	-3.36911	0.002	0.017	1	5	XLOC-026208
0.000342243	-1.25902	0.026	0.052	1	5	XLOC-040907
0.00034332	0.50896	0.02	0.008	1	5	XLOC-004026
0.000345533	-5.99301	0	0.013	1	5	XLOC-036088
0.000345533	-6.6726	0	0.013	1	5	XLOC-058675
0.000345533	-5.10626	0	0.013	1	5	XLOC-057960
0.000345533	-6.33887	0	0.013	1	5	XLOC-010714
0.000346052	-1.76547	0.004	0.02	1	5	XLOC-054233
0.00034617	-0.979813	0.045	0.076	1	5	XLOC-041860
0.000346313	-1.75508	0.007	0.025	1	5	XLOC-055033
0.000346495	-2.08722	0.005	0.022	1	5	XLOC-052594
0.000347506	-1.57855	0.013	0.034	1	5	XLOC-020149
0.000349439	-5.24608	0.001	0.015	1	5	XLOC-055898
0.000350554	-1.61206	0.007	0.025	1	5	XLOC-012031
0.000350802	0.515862	0.084	0.056	1	5	XLOC-066762
0.000351168	-1.0382	0.027	0.053	1	5	XLOC-026315
0.000351707	-4.32218	0.002	0.016	1	5	XLOC-026269
0.000352682	-1.81992	0.003	0.018	1	5	XLOC-010060
0.000352777	-1.13941	0.017	0.04	1	5	XLOC-047657
0.000352946	0.867608	0.045	0.026	1	5	XLOC-026394
0.000353384	-1.0608	0.029	0.056	1	5	XLOC-005831
0.000356797	-2.99347	0.001	0.015	1	5	XLOC-054600
0.000358969	-0.77295	0.041	0.072	1	5	XLOC-046929
0.000359661	-1.22626	0.015	0.037	1	5	XLOC-004236
0.000361757	-1.98657	0.009	0.028	1	5	XLOC-023165
0.000362438	-1.07604	0.006	0.023	1	5	XLOC-003308
0.000363449	-1.29515	0.013	0.034	1	5	XLOC-012298
0.000363754	-1.57766	0.012	0.032	1	5	XLOC-052076
0.000364248	-3.3513	0.003	0.018	1	5	XLOC-066355
0.000364438	-6.60146	0	0.013	1	5	XLOC-019289
0.000364438	-6.73469	0	0.013	1	5	XLOC-000611
0.000365737	-0.826823	0.037	0.066	1	5	XLOC-034107
0.000365953	-1.18636	0.002	0.016	1	5	XLOC-064102
0.000367067	-1.24261	0.038	0.067	1	5	XLOC-025892
0.000367105	-3.07503	0.004	0.02	1	5	XLOC-058109
0.000367325	-1.77582	0.007	0.025	1	5	XLOC-050687
0.000367483	-0.414084	0.017	0.04	1	5	XLOC-026303
0.000367752	-1.20619	0.022	0.046	1	5	XLOC-049416
0.000367908	-0.511992	0.032	0.06	1	5	XLOC-009850
0.000369028	0.416674	0.105	0.074	1	5	XLOC-003842
0.000370266	0.336723	0.049	0.029	1	5	XLOC-039892
0.000370685	-4.89525	0.001	0.014	1	5	XLOC-060716
0.000371085	-2.47229	0.004	0.02	1	5	XLOC-065966
0.000371933	0.834889	0.053	0.032	1	5	XLOC-046629
0.000372639	-4.48347	0.001	0.014	1	5	XLOC-003455
0.000372715	-3.98388	0.003	0.018	1	5	XLOC-064885
0.000373216	-0.510239	0.048	0.081	1	5	XLOC-012896
0.000373363	-3.89514	0.003	0.018	1	5	XLOC-003738
0.000373456	-1.92999	0.006	0.023	1	5	XLOC-015210
0.000375028	-1.417	0.027	0.053	1	5	XLOC-054932
0.000375366	-0.898112	0.041	0.071	1	5	XLOC-027670
0.000375799	-1.38764	0.005	0.022	1	5	XLOC-060025
0.000376336	-2.56869	0.012	0.032	1	5	XLOC-036836
0.000377464	-3.18908	0.002	0.016	1	5	XLOC-036630
0.000379255	-0.735542	0.096	0.137	1	5	XLOC-041640
0.000380575	-1.1248	0.009	0.028	1	5	XLOC-051939
0.000381176	-0.584497	0.084	0.123	1	5	XLOC-014627
0.000381749	-2.18294	0.005	0.021	1	5	XLOC-025152
0.000381965	-0.130055	0.011	0.031	1	5	XLOC-001108
0.000382157	-0.938032	0.026	0.052	1	5	XLOC-043865
0.000382776	-0.647274	0.07	0.107	1	5	XLOC-051504
0.000383187	-0.714677	0.067	0.103	1	5	XLOC-039314
0.000384384	-6.85888	0	0.012	1	5	XLOC-041286
0.000385707	-1.21932	0.022	0.046	1	5	XLOC-058456
0.000386364	1.91428	0.023	0.01	1	5	XLOC-069027
0.000388236	-1.21395	0.013	0.034	1	5	XLOC-015444
0.000389516	-0.506279	0.106	0.149	1	5	XLOC-039910
0.000390014	-4.22622	0.002	0.016	1	5	XLOC-047741
0.000390023	-5.31097	0.001	0.014	1	5	XLOC-018860
0.000390555	-5.08018	0.001	0.014	1	5	XLOC-060252
0.000391542	-0.648538	0.043	0.074	1	5	XLOC-028210
0.00039196	-1.26397	0.024	0.049	1	5	XLOC-015327
0.000394263	-1.97006	0.009	0.028	1	5	XLOC-024168
0.000398778	-3.19256	0.002	0.016	1	5	XLOC-017085
0.000399084	-1.60093	0.001	0.014	1	5	XLOC-062786
0.00039915	-1.2675	0.038	0.066	1	5	XLOC-000361
0.000400494	-3.0235	0.002	0.016	1	5	XLOC-036988
0.000401778	-2.12037	0.004	0.02	1	5	XLOC-041169
0.000402464	-3.12986	0.003	0.018	1	5	XLOC-064252
0.000402654	-1.58305	0.008	0.026	1	5	XLOC-001618
0.000402949	-0.906118	0.015	0.037	1	5	XLOC-025631
0.000403262	-1.14398	0.013	0.034	1	5	XLOC-025355
0.000403687	-0.240091	0.026	0.052	1	5	XLOC-004635
0.000404243	-1.84991	0.004	0.02	1	5	XLOC-066361
0.000404448	-1.22268	0.011	0.031	1	5	XLOC-038822
0.000405319	0.638055	0.099	0.07	1	5	XLOC-005345
0.000405427	-6.76118	0	0.012	1	5	XLOC-019947
0.000405427	-7.20816	0	0.012	1	5	XLOC-062791
0.000406649	-3.18299	0.005	0.021	1	5	XLOC-020199
0.00041032	-0.792203	0.021	0.045	1	5	XLOC-066889
0.000413823	0.835109	0.014	0.005	1	5	XLOC-001140
0.000413983	-2.47117	0.009	0.027	1	5	XLOC-002492
0.000414447	-0.637278	0.108	0.151	1	5	XLOC-064755
0.000414555	-1.34227	0.005	0.021	1	5	XLOC-038770
0.000415203	-0.765135	0.224	0.271	1	5	XLOC-017067
0.000415277	-4.09483	0.001	0.014	1	5	XLOC-027422
0.000418968	-0.780604	0.016	0.038	1	5	XLOC-060141
0.00041996	-0.785382	0.052	0.084	1	5	XLOC-013185
0.000420161	-2.12428	0.008	0.026	1	5	XLOC-021450
0.000421201	-1.14759	0.02	0.043	1	5	XLOC-005838
0.000424925	-0.616968	0.023	0.047	1	5	XLOC-022091
0.00042633	1.18802	0.021	0.009	1	5	XLOC-051075
0.000426482	1.54383	0.017	0.007	1	5	XLOC-043836
0.000427629	-6.29861	0	0.012	1	5	XLOC-035066
0.000428336	-1.80081	0.004	0.02	1	5	XLOC-002787
0.000429905	-1.23931	0.036	0.064	1	5	XLOC-060881
0.000429994	-0.802693	0.022	0.046	1	5	XLOC-012458
0.000432215	-0.448581	0.017	0.039	1	5	XLOC-001229
0.000432617	0.93374	0.023	0.01	1	5	XLOC-021533
0.000433985	-5.06252	0.001	0.014	1	5	XLOC-066542
0.000434525	-0.154445	0.067	0.104	1	5	XLOC-009406
0.000436573	-1.23318	0.009	0.028	1	5	XLOC-009092
0.000440542	-1.39518	0.016	0.037	1	5	XLOC-021193
0.00044109	-0.739515	0.318	0.355	1	5	XLOC-021365
0.000441223	-3.06366	0.001	0.014	1	5	XLOC-041551
0.000442373	-1.96923	0.006	0.023	1	5	XLOC-001335
0.000442856	-2.23542	0.001	0.014	1	5	XLOC-042562
0.000443075	-0.582397	0.08	0.118	1	5	XLOC-017518
0.00044389	-1.00237	0.018	0.04	1	5	XLOC-026992
0.000444004	-0.907094	0.019	0.042	1	5	XLOC-012391
0.000445511	-1.45683	0.034	0.06	1	5	XLOC-044607
0.000445583	-0.736522	0.008	0.026	1	5	XLOC-040818
0.000445924	-1.468	0.015	0.036	1	5	XLOC-005254
0.000446068	-1.83091	0.03	0.055	1	5	XLOC-056532
0.000446821	-1.51332	0.043	0.072	1	5	XLOC-009376
0.000446878	-1.25835	0.016	0.038	1	5	XLOC-015512
0.00044886	-1.82808	0.029	0.054	1	5	XLOC-052122
0.000449333	-0.543454	0.082	0.12	1	5	XLOC-063994
0.000449784	-1.33317	0.01	0.029	1	5	XLOC-041482
0.000450095	0.720411	0.018	0.007	1	5	XLOC-016846
0.000451054	-5.61576	0	0.012	1	5	XLOC-021490
0.000451054	-5.82212	0	0.012	1	5	XLOC-010404
0.000451325	2.88383	0.01	0.003	1	5	XLOC-056441
0.000455207	-1.44811	0.009	0.027	1	5	XLOC-025052
0.000456232	-0.561748	0.027	0.053	1	5	XLOC-039992
0.000456382	-1.61072	0.007	0.024	1	5	XLOC-063103
0.00045651	-0.859847	0.059	0.092	1	5	XLOC-046683
0.000457083	-0.237764	0.905	0.846	1	5	XLOC-027613
0.000457155	-1.33806	0.004	0.02	1	5	XLOC-059566
0.000457193	-1.45038	0.005	0.021	1	5	XLOC-069555
0.000458325	-0.914409	0.014	0.035	1	5	XLOC-041649
0.000460488	-0.457634	0.147	0.193	1	5	XLOC-010096
0.000461102	-1.3616	0.01	0.029	1	5	XLOC-025257
0.000461169	1.87329	0.01	0.003	1	5	XLOC-012973
0.000461726	1.04121	0.024	0.011	1	5	XLOC-016843
0.000463005	0.170795	0.38	0.321	1	5	XLOC-001169
0.000464802	-1.28509	0.009	0.027	1	5	XLOC-058247
0.000465178	-0.962967	0.022	0.046	1	5	XLOC-021364
0.000465563	0.544774	0.035	0.019	1	5	XLOC-066734
0.000465811	-0.445603	0.016	0.038	1	5	XLOC-021546
0.000465814	-0.855397	0.227	0.268	1	5	XLOC-010220
0.000465936	0.441431	0.137	0.101	1	5	XLOC-023241
0.000468506	0.926486	0.032	0.017	1	5	XLOC-037136
0.000470717	-0.782485	0.008	0.026	1	5	XLOC-025062
0.000471319	-1.42323	0.018	0.04	1	5	XLOC-000795
0.000472402	-1.39631	0.008	0.026	1	5	XLOC-005434
0.000472924	-2.95205	0.005	0.021	1	5	XLOC-052397
0.000473315	-2.03256	0.002	0.016	1	5	XLOC-002382
0.000473882	-0.503484	0.023	0.047	1	5	XLOC-004711
0.000474337	-1.55662	0.01	0.029	1	5	XLOC-002392
0.000474611	-2.01613	0.002	0.016	1	5	XLOC-064075
0.000474683	-1.9192	0.014	0.034	1	5	XLOC-026279
0.00047577	-6.15415	0	0.012	1	5	XLOC-017162
0.000476249	-2.11313	0.008	0.026	1	5	XLOC-052323
0.000476429	-0.581544	0.036	0.065	1	5	XLOC-052583
0.000476817	-2.59262	0.003	0.018	1	5	XLOC-058588
0.000479849	0.423779	0.091	0.063	1	5	XLOC-012890
0.000479942	-1.8003	0.014	0.035	1	5	XLOC-002234
0.000480772	-1.41755	0.005	0.021	1	5	XLOC-055736
0.000482371	-4.08021	0.003	0.018	1	5	XLOC-017585
0.000483395	-5.03457	0.001	0.014	1	5	XLOC-037123
0.000483772	-1.14048	0.017	0.039	1	5	XLOC-002313
0.000485104	-1.11606	0.03	0.056	1	5	XLOC-040526
0.000485735	-0.637748	0.062	0.097	1	5	XLOC-004382
0.000485752	-4.51025	0.001	0.014	1	5	XLOC-024078
0.000486455	-2.41958	0.006	0.023	1	5	XLOC-003835
0.000486525	-0.979884	0.022	0.046	1	5	XLOC-027854
0.000487771	-1.91169	0.006	0.023	1	5	XLOC-026167
0.000489121	0.187564	0.127	0.092	1	5	XLOC-002896
0.000490061	-0.66586	0.032	0.059	1	5	XLOC-054571
0.000491686	-0.988046	0.033	0.06	1	5	XLOC-040028
0.000494184	1.13293	0.019	0.008	1	5	XLOC-054204
0.000494247	-0.963459	0.022	0.046	1	5	XLOC-020273
0.000494376	-2.21811	0.006	0.023	1	5	XLOC-038163
0.000494413	-0.857272	0.048	0.078	1	5	XLOC-046727
0.000495106	-1.6778	0.011	0.03	1	5	XLOC-063736
0.00049513	1.07319	0.061	0.039	1	5	XLOC-012317
0.00049537	-2.77959	0.002	0.016	1	5	XLOC-041254
0.000495957	-2.34107	0.002	0.016	1	5	XLOC-064114
0.000501085	-0.435107	0.048	0.079	1	5	XLOC-003912
0.00050153	0.755534	0.063	0.04	1	5	XLOC-028442
0.000501849	-6.14153	0	0.012	1	5	XLOC-038030
0.000502824	-0.977259	0.008	0.026	1	5	XLOC-011076
0.000503524	-1.3892	0.012	0.032	1	5	XLOC-003441
0.000503583	-0.704568	0.091	0.128	1	5	XLOC-019213
0.00050492	-1.18564	0.024	0.048	1	5	XLOC-052622
0.000505725	-0.591356	0.66	0.61	1	5	XLOC-002560
0.000506881	0.502614	0.109	0.079	1	5	XLOC-052591
0.000508077	-2.00253	0.003	0.018	1	5	XLOC-058589
0.000508699	-1.79665	0.011	0.03	1	5	XLOC-042600
0.000510131	-4.90893	0.001	0.014	1	5	XLOC-058202
0.000510773	-2.05642	0.009	0.027	1	5	XLOC-064887
0.000511459	-0.150464	0.092	0.063	1	5	XLOC-037661
0.000512708	-0.383362	0.036	0.064	1	5	XLOC-067062
0.000513658	-3.98526	0.002	0.016	1	5	XLOC-005267
0.000513858	-0.731916	0.011	0.03	1	5	XLOC-003942
0.000514249	-2.02756	0.009	0.027	1	5	XLOC-014718
0.000515028	0.908123	0.072	0.048	1	5	XLOC-012644
0.000515811	-2.21682	0.007	0.024	1	5	XLOC-046514
0.000516965	-1.28272	0.031	0.057	1	5	XLOC-062681
0.000517244	-1.31716	0.009	0.027	1	5	XLOC-059817
0.000517519	-2.24568	0.005	0.021	1	5	XLOC-039067
0.000517556	-1.70564	0.012	0.031	1	5	XLOC-050014
0.00051811	-1.74321	0.012	0.032	1	5	XLOC-025254
0.000518528	0.702583	0.014	0.005	1	5	XLOC-017039
0.000518929	-3.42336	0.002	0.016	1	5	XLOC-052273
0.000520139	-3.06772	0.003	0.017	1	5	XLOC-063063
0.000521289	-1.12369	0.012	0.032	1	5	XLOC-002935
0.00052156	-0.736522	0.03	0.056	1	5	XLOC-045913
0.000521674	0.356814	0.092	0.064	1	5	XLOC-027380
0.000521679	-2.82448	0.002	0.016	1	5	XLOC-045936
0.000526491	-1.38034	0.005	0.021	1	5	XLOC-005310
0.000526772	-1.80301	0.009	0.027	1	5	XLOC-028432
0.000527131	1.90733	0.016	0.006	1	5	XLOC-065753
0.000527902	-1.06216	0.014	0.034	1	5	XLOC-050307
0.000528718	2.13904	0.012	0.004	1	5	XLOC-007159
0.000529366	-6.33898	0	0.012	1	5	XLOC-012356
0.000529366	-5.20498	0	0.012	1	5	XLOC-037889
0.000529366	-5.98679	0	0.012	1	5	XLOC-049923
0.000529366	-6.05193	0	0.012	1	5	XLOC-057400
0.000529457	-1.42456	0.022	0.045	1	5	XLOC-037537
0.000536736	1.60577	0.016	0.006	1	5	XLOC-040307
0.000538633	-4.03819	0.002	0.016	1	5	XLOC-015448
0.000539283	-1.42721	0.015	0.036	1	5	XLOC-058448
0.000539417	-0.209043	0.859	0.813	1	5	XLOC-027740
0.000539774	-0.282822	0.053	0.086	1	5	XLOC-047577
0.000544881	-3.26609	0.001	0.014	1	5	XLOC-025849
0.000546865	-0.702443	0.079	0.116	1	5	XLOC-065905
0.0005478	-0.493595	0.029	0.055	1	5	XLOC-049931
0.00054922	0.221426	0.124	0.091	1	5	XLOC-025799
0.00055065	-0.98589	0.122	0.162	1	5	XLOC-069241
0.000552445	-2.2609	0.007	0.024	1	5	XLOC-011713
0.000553063	0.716565	0.024	0.011	1	5	XLOC-068114
0.000553777	-0.658544	0.011	0.03	1	5	XLOC-054942
0.000554608	-0.445694	0.031	0.058	1	5	XLOC-003932
0.000554981	-0.81943	0.034	0.061	1	5	XLOC-011949
0.000556464	-2.56521	0.005	0.021	1	5	XLOC-068145
0.000557261	0.508465	0.015	0.006	1	5	XLOC-004232
0.000558402	-6.57165	0	0.012	1	5	XLOC-036985
0.000558402	-6.01653	0	0.012	1	5	XLOC-059113
0.000558402	-6.29774	0	0.012	1	5	XLOC-018469
0.000558402	-6.11437	0	0.012	1	5	XLOC-019004
0.000558402	-5.53112	0	0.012	1	5	XLOC-047775
0.000558402	-6.44364	0	0.012	1	5	XLOC-067515
0.000559856	-1.08344	0.026	0.05	1	5	XLOC-045718
0.000560232	-0.732514	0.031	0.058	1	5	XLOC-005886
0.000561991	0.80333	0.04	0.022	1	5	XLOC-011445
0.000562817	-2.4066	0.005	0.021	1	5	XLOC-016756
0.00056397	-1.23969	0.015	0.036	1	5	XLOC-004589
0.000564599	-0.102091	0.03	0.056	1	5	XLOC-004344
0.00056493	-4.53496	0.002	0.016	1	5	XLOC-004394
0.000565693	-2.24798	0.008	0.025	1	5	XLOC-002152
0.000566341	-0.945885	0.026	0.051	1	5	XLOC-058936
0.000570632	-1.15731	0.016	0.037	1	5	XLOC-025961
0.000571478	-1.60457	0.008	0.025	1	5	XLOC-040429
0.000572132	-3.84925	0.001	0.014	1	5	XLOC-005278
0.00057634	-0.395578	0.096	0.137	1	5	XLOC-028203
0.000578157	-0.938168	0.024	0.048	1	5	XLOC-069441
0.000578539	-1.73746	0.005	0.021	1	5	XLOC-037614
0.000578634	-0.603265	0.031	0.058	1	5	XLOC-067555
0.000579838	-2.13627	0.002	0.016	1	5	XLOC-064325
0.000579943	-2.85044	0.002	0.016	1	5	XLOC-015642
0.000580513	-3.45088	0.004	0.019	1	5	XLOC-028221
0.000581967	0.479155	0.017	0.007	1	5	XLOC-018744
0.000582079	-0.765782	0.071	0.107	1	5	XLOC-001946
0.00058403	-1.09893	0.027	0.052	1	5	XLOC-004599
0.000584111	-0.665027	0.214	0.261	1	5	XLOC-026069
0.000584573	0.454174	0.033	0.017	1	5	XLOC-060933
0.000585147	0.587229	0.067	0.043	1	5	XLOC-024012
0.000586128	-4.09346	0.003	0.017	1	5	XLOC-024610
0.000589041	-6.01568	0	0.012	1	5	XLOC-035059
0.000589041	-6.63311	0	0.012	1	5	XLOC-060302
0.000589041	-6.30455	0	0.012	1	5	XLOC-036122
0.000589041	-6.41579	0	0.012	1	5	XLOC-041510
0.000589041	-6.38541	0	0.012	1	5	XLOC-049635
0.000589041	-6.29276	0	0.012	1	5	XLOC-067456
0.000589486	-0.816592	0.043	0.073	1	5	XLOC-062025
0.000594253	-0.493278	0.008	0.025	1	5	XLOC-039655
0.000595404	-5.92554	0.001	0.014	1	5	XLOC-001854
0.000598034	-2.2836	0.004	0.019	1	5	XLOC-040288
0.000599046	-1.3289	0.017	0.038	1	5	XLOC-015349
0.000602316	-0.142686	0.013	0.033	1	5	XLOC-023182
0.000604267	-3.74537	0.001	0.014	1	5	XLOC-020473
0.000605271	0.874393	0.019	0.008	1	5	XLOC-067421
0.000605274	-0.506814	0.093	0.133	1	5	XLOC-000136
0.000605768	1.48801	0.018	0.008	1	5	XLOC-063772
0.000607901	0.32386	0.101	0.071	1	5	XLOC-024336
0.000608723	-0.637091	0.051	0.082	1	5	XLOC-066176
0.000608736	-4.84317	0.004	0.019	1	5	XLOC-043838
0.000609078	-0.929813	0.005	0.021	1	5	XLOC-004442
0.000609703	0.733566	0.031	0.016	1	5	XLOC-005847
0.00060972	-0.943745	0.004	0.019	1	5	XLOC-001696
0.000614294	-2.8648	0.005	0.02	1	5	XLOC-017284
0.000614386	-0.108084	0.072	0.109	1	5	XLOC-040504
0.00061735	-1.07189	0.01	0.028	1	5	XLOC-002166
0.000617847	-1.45615	0.013	0.033	1	5	XLOC-068081
0.000618807	-2.06935	0.009	0.027	1	5	XLOC-037118
0.00061909	-1.83232	0.003	0.017	1	5	XLOC-040512
0.000620655	-0.322206	0.727	0.675	1	5	XLOC-004330
0.000621372	-6.49518	0	0.012	1	5	XLOC-060472
0.000621372	-6.09344	0	0.012	1	5	XLOC-005275
0.000621372	-5.81558	0	0.012	1	5	XLOC-000673
0.000621696	-0.661418	0.011	0.03	1	5	XLOC-026621
0.00062234	-2.18189	0.015	0.035	1	5	XLOC-043881
0.000622911	-0.688247	0.03	0.056	1	5	XLOC-024888
0.000622992	-2.20934	0.004	0.019	1	5	XLOC-060861
0.000624342	-0.453498	0.037	0.065	1	5	XLOC-039529
0.000624463	-2.08487	0.006	0.022	1	5	XLOC-035644
0.000625645	-1.12522	0.013	0.033	1	5	XLOC-002755
0.000626736	-1.35361	0.018	0.04	1	5	XLOC-039415
0.000627078	-2.30352	0.034	0.059	1	5	XLOC-045200
0.000627817	-0.590214	0.045	0.075	1	5	XLOC-005367
0.000628019	-2.86475	0.004	0.019	1	5	XLOC-064059
0.000628044	-1.3955	0.009	0.027	1	5	XLOC-013040
0.000633652	-0.68561	0.184	0.23	1	5	XLOC-017792
0.000634752	-4.17912	0.001	0.013	1	5	XLOC-046646
0.000635122	-4.12717	0.001	0.013	1	5	XLOC-050068
0.000636652	-1.2443	0.006	0.022	1	5	XLOC-052101
0.000636852	-3.65972	0.001	0.013	1	5	XLOC-010213
0.000637883	0.4425	0.069	0.045	1	5	XLOC-051408
0.000638346	-2.27476	0.005	0.02	1	5	XLOC-066578
0.000638364	-1.41279	0.007	0.024	1	5	XLOC-037487
0.000640574	-2.98828	0.001	0.013	1	5	XLOC-043004
0.000643126	-1.27193	0.017	0.038	1	5	XLOC-005844
0.000643525	-0.891821	0.012	0.031	1	5	XLOC-060110
0.000644908	-1.61501	0.004	0.019	1	5	XLOC-037462
0.000646093	-0.972756	0.032	0.058	1	5	XLOC-039536
0.000647096	-0.789818	0.031	0.057	1	5	XLOC-000960
0.000647439	0.455343	0.047	0.028	1	5	XLOC-023220
0.000647651	-0.645219	0.055	0.087	1	5	XLOC-060430
0.000648729	1.17625	0.014	0.005	1	5	XLOC-059311
0.000650333	-0.548271	0.022	0.045	1	5	XLOC-000195
0.000650913	-3.50382	0.004	0.019	1	5	XLOC-033389
0.00065098	1.41054	0.01	0.003	1	5	XLOC-005040
0.000651831	-1.1625	0.027	0.051	1	5	XLOC-004624
0.000652011	-0.842908	0.025	0.049	1	5	XLOC-026627
0.000652385	-1.40088	0.022	0.045	1	5	XLOC-037468
0.000653074	1.4256	0.015	0.006	1	5	XLOC-021199
0.000653554	0.329939	0.042	0.024	1	5	XLOC-049471
0.000653933	-1.99485	0.003	0.017	1	5	XLOC-013615
0.000654046	-0.895978	0.037	0.064	1	5	XLOC-036162
0.000654337	-2.29594	0.004	0.019	1	5	XLOC-015459
0.00065549	-7.35865	0	0.011	1	5	XLOC-047936
0.00065549	-5.62399	0	0.011	1	5	XLOC-053430
0.00065549	-6.32552	0	0.011	1	5	XLOC-020417
0.000656349	-1.70763	0.02	0.042	1	5	XLOC-058957
0.000658234	-0.516084	0.016	0.037	1	5	XLOC-013398
0.000659913	-1.60069	0.003	0.017	1	5	XLOC-054938
0.000660068	-1.99062	0.005	0.02	1	5	XLOC-059813
0.000660596	-3.84586	0.003	0.017	1	5	XLOC-027537
0.000662454	1.66994	0.015	0.006	1	5	XLOC-020413
0.000663079	0.84743	0.022	0.01	1	5	XLOC-046939
0.000666879	-3.57922	0.003	0.017	1	5	XLOC-003136
0.000666914	-4.3436	0.001	0.013	1	5	XLOC-052306
0.000667148	-1.33453	0.016	0.037	1	5	XLOC-064788
0.000668211	-4.29241	0.001	0.013	1	5	XLOC-045974
0.000668336	0.266474	0.093	0.065	1	5	XLOC-056397
0.000670188	-0.535818	0.011	0.03	1	5	XLOC-058926
0.0006704	-0.561984	0.056	0.089	1	5	XLOC-021348
0.000671226	0.342924	0.19	0.154	1	5	XLOC-009713
0.000671387	-0.441188	0.009	0.027	1	5	XLOC-065906
0.00067206	-3.48474	0.003	0.017	1	5	XLOC-023892
0.000672263	-1.10965	0.015	0.035	1	5	XLOC-063918
0.000674996	-2.88612	0.001	0.013	1	5	XLOC-059882
0.000680605	1.6083	0.015	0.006	1	5	XLOC-057850
0.000682297	-1.80252	0.006	0.022	1	5	XLOC-017071
0.000683299	-2.65286	0.003	0.017	1	5	XLOC-009000
0.000685259	-2.54123	0.005	0.02	1	5	XLOC-035090
0.000685864	0.469292	0.112	0.081	1	5	XLOC-038306
0.000686592	-0.660173	0.196	0.242	1	5	XLOC-011625
0.000688784	1.34004	0.026	0.013	1	5	XLOC-064256
0.000689209	0.276744	0.063	0.04	1	5	XLOC-052168
0.000689804	-1.89996	0.007	0.023	1	5	XLOC-062784
0.000690384	1.18269	0.029	0.015	1	5	XLOC-047843
0.00069076	-1.45012	0.029	0.015	1	5	XLOC-051102
0.000691496	-7.38946	0	0.011	1	5	XLOC-019201
0.000691496	-6.35523	0	0.011	1	5	XLOC-057231
0.000691496	-5.68673	0	0.011	1	5	XLOC-040823
0.000691496	-6.542	0	0.011	1	5	XLOC-066831
0.000692561	-0.973528	0.018	0.039	1	5	XLOC-024659
0.00069357	-0.647529	0.38	0.394	1	5	XLOC-058369
0.000696912	-6.12433	0.001	0.013	1	5	XLOC-049574
0.000697303	-1.28488	0.011	0.03	1	5	XLOC-040830
0.000697672	0.725869	0.104	0.075	1	5	XLOC-039643
0.000698052	-1.77677	0.005	0.02	1	5	XLOC-000455
0.000698494	-0.500996	0.027	0.052	1	5	XLOC-041858
0.000699393	1.33877	0.024	0.011	1	5	XLOC-068229
0.000701109	1.94675	0.012	0.004	1	5	XLOC-040839
0.000701302	-3.68019	0.002	0.015	1	5	XLOC-056382
0.000702216	-4.48738	0.001	0.013	1	5	XLOC-001144
0.00070237	-0.761623	0.058	0.09	1	5	XLOC-002548
0.000704295	-0.516263	0.096	0.134	1	5	XLOC-012410
0.000708482	-1.90294	0.004	0.019	1	5	XLOC-040062
0.000709108	1.55549	0.012	0.004	1	5	XLOC-005741
0.000709989	-1.62259	0.004	0.019	1	5	XLOC-051087
0.000711627	-0.501738	0.032	0.058	1	5	XLOC-064462
0.000711984	-0.580962	0.226	0.273	1	5	XLOC-055577
0.000715215	-2.80202	0.003	0.017	1	5	XLOC-056335
0.00071611	-0.479683	0.16	0.206	1	5	XLOC-067280
0.0007198	-1.43559	0.025	0.048	1	5	XLOC-013140
0.000721293	-2.42966	0.005	0.02	1	5	XLOC-045096
0.000721892	-1.5342	0.018	0.039	1	5	XLOC-008906
0.000721937	-3.07076	0.004	0.019	1	5	XLOC-039847
0.000722369	-1.87271	0.003	0.017	1	5	XLOC-013053
0.000725441	0.23109	0.033	0.018	1	5	XLOC-043428
0.000728351	-0.272948	0.043	0.073	1	5	XLOC-002159
0.000729493	-6.9072	0	0.011	1	5	XLOC-018936
0.00072975	-1.60218	0.007	0.023	1	5	XLOC-003152
0.000731968	-4.56225	0.002	0.015	1	5	XLOC-069144
0.000732216	-2.49763	0.005	0.02	1	5	XLOC-009306
0.000733422	0.690339	0.056	0.035	1	5	XLOC-066533
0.000733987	1.10118	0.03	0.016	1	5	XLOC-065995
0.000734414	0.496975	0.059	0.037	1	5	XLOC-049936
0.000736372	-4.12988	0.002	0.015	1	5	XLOC-060410
0.000737669	-2.39811	0.008	0.025	1	5	XLOC-000034
0.000739327	-2.41925	0.007	0.023	1	5	XLOC-066389
0.000741552	-1.69356	0.005	0.02	1	5	XLOC-016104
0.000742016	-1.90121	0.005	0.02	1	5	XLOC-028266
0.000742709	-4.48905	0.001	0.013	1	5	XLOC-021185
0.000746035	-0.66587	0.028	0.053	1	5	XLOC-002653
0.000746292	-1.92764	0.007	0.023	1	5	XLOC-040060
0.000746292	0.225508	0.067	0.043	1	5	XLOC-033583
0.000747775	-3.20664	0.001	0.013	1	5	XLOC-058782
0.000748882	-2.13585	0.01	0.028	1	5	XLOC-058029
0.000749589	-2.72345	0.003	0.017	1	5	XLOC-001996
0.000751267	-2.84953	0.001	0.013	1	5	XLOC-004170
0.000753059	-1.76597	0.008	0.025	1	5	XLOC-028154
0.000753279	-2.45702	0.002	0.015	1	5	XLOC-002879
0.000755325	-1.63563	0.014	0.034	1	5	XLOC-027059
0.000756562	-1.32192	0.009	0.026	1	5	XLOC-067971
0.000757299	-0.650737	0.017	0.038	1	5	XLOC-005352
0.000757721	1.20048	0.018	0.008	1	5	XLOC-048777
0.000758681	-0.473597	0.08	0.116	1	5	XLOC-067291
0.000759823	-0.6098	0.035	0.062	1	5	XLOC-026169
0.000761397	0.639892	0.108	0.079	1	5	XLOC-046337
0.000762452	1.09764	0.056	0.035	1	5	XLOC-003642
0.000762814	-2.09639	0.003	0.017	1	5	XLOC-021457
0.000764755	-0.564165	0.066	0.1	1	5	XLOC-000914
0.000766602	-0.756515	0.043	0.072	1	5	XLOC-025719
0.000766665	-0.325768	0.198	0.249	1	5	XLOC-008903
0.000769593	-6.63226	0	0.011	1	5	XLOC-059029
0.000769593	-6.59161	0	0.011	1	5	XLOC-063731
0.000769593	-5.60209	0	0.011	1	5	XLOC-009017
0.000771365	-0.698992	0.026	0.05	1	5	XLOC-017685
0.000772539	-0.732033	0.377	0.4	1	5	XLOC-004393
0.000775436	-2.15775	0.008	0.025	1	5	XLOC-024713
0.000779948	-0.779187	0.032	0.058	1	5	XLOC-055558
0.000779958	1.55124	0.013	0.005	1	5	XLOC-063646
0.000780726	1.22008	0.04	0.023	1	5	XLOC-009434
0.000782027	-0.336095	0.064	0.098	1	5	XLOC-001716
0.000782143	-2.22582	0.006	0.022	1	5	XLOC-002691
0.000785584	-0.517428	0.021	0.043	1	5	XLOC-025063
0.000788822	-0.353161	0.06	0.094	1	5	XLOC-013091
0.000790596	-3.24585	0.001	0.013	1	5	XLOC-037917
0.000793195	-2.81572	0.003	0.017	1	5	XLOC-027821
0.000793392	-2.59658	0.002	0.015	1	5	XLOC-017549
0.000794441	-2.28501	0.001	0.013	1	5	XLOC-066807
0.000795212	-1.91777	0.001	0.013	1	5	XLOC-064817
0.00079783	-2.52432	0.003	0.017	1	5	XLOC-024356
0.000798632	-0.941599	0.026	0.05	1	5	XLOC-034217
0.000800231	0.347702	0.156	0.122	1	5	XLOC-028177
0.000800626	-0.689959	0.075	0.11	1	5	XLOC-028445
0.000800636	1.00373	0.028	0.014	1	5	XLOC-060403
0.000804973	-0.94	0.013	0.032	1	5	XLOC-000005
0.000806104	0.199487	0.197	0.16	1	5	XLOC-044474
0.000806126	1.8437	0.011	0.004	1	5	XLOC-069118
0.000806213	-0.888694	0.01	0.028	1	5	XLOC-024121
0.000806565	-2.53442	0.007	0.023	1	5	XLOC-017317
0.000808028	-1.40879	0.014	0.033	1	5	XLOC-011098
0.000811188	-4.00968	0.003	0.017	1	5	XLOC-066802
0.000811914	-6.26594	0	0.011	1	5	XLOC-043674
0.000814035	-1.92508	0.004	0.018	1	5	XLOC-050848
0.000816553	1.01939	0.016	0.007	1	5	XLOC-046075
0.000817159	-2.17794	0.004	0.018	1	5	XLOC-010110
0.00081732	-0.647119	0.235	0.277	1	5	XLOC-060628
0.000820796	-0.833578	0.022	0.045	1	5	XLOC-003841
0.000824292	-2.87084	0.005	0.02	1	5	XLOC-018356
0.000827005	-4.40745	0.001	0.013	1	5	XLOC-039589
0.000827474	-0.637743	0.353	0.372	1	5	XLOC-005039
0.000828636	1.24207	0.022	0.01	1	5	XLOC-060748
0.000829068	-3.46219	0.004	0.018	1	5	XLOC-036150
0.000830171	-2.50381	0.005	0.02	1	5	XLOC-063998
0.000830223	-3.7467	0.001	0.013	1	5	XLOC-062046
0.000830763	-0.724347	0.036	0.063	1	5	XLOC-066117
0.000831115	-3.43516	0.002	0.015	1	5	XLOC-028087
0.000832651	0.987958	0.016	0.007	1	5	XLOC-000133
0.000832774	-3.02888	0.002	0.015	1	5	XLOC-005013
0.000833587	-0.542903	0.027	0.051	1	5	XLOC-020033
0.000834718	-1.09386	0.008	0.025	1	5	XLOC-056501
0.000835071	-3.13887	0.001	0.013	1	5	XLOC-053905
0.00083595	-3.25868	0.002	0.015	1	5	XLOC-055699
0.000836567	0.883718	0.055	0.035	1	5	XLOC-019018
0.000840053	-0.67394	0.015	0.035	1	5	XLOC-011771
0.000844526	-0.572634	0.07	0.104	1	5	XLOC-063979
0.000844693	-1.21022	0.018	0.039	1	5	XLOC-049990
0.000847775	-0.646387	0.049	0.079	1	5	XLOC-009176
0.000849754	-1.28926	0.013	0.032	1	5	XLOC-050728
0.000853378	0.57167	0.03	0.016	1	5	XLOC-016888
0.00085528	-1.04549	0.052	0.082	1	5	XLOC-017104
0.000856581	-6.62461	0	0.011	1	5	XLOC-039222
0.000856581	-6.40227	0	0.011	1	5	XLOC-038026
0.000856581	-6.1047	0	0.011	1	5	XLOC-059327
0.000856581	-5.53768	0	0.011	1	5	XLOC-055109
0.000856879	-1.85216	0.005	0.02	1	5	XLOC-004906
0.000857383	0.760414	0.025	0.012	1	5	XLOC-051186
0.000860447	0.248063	0.122	0.089	1	5	XLOC-005581
0.000861234	-0.900663	0.008	0.025	1	5	XLOC-021161
0.000863134	-0.874257	0.01	0.028	1	5	XLOC-047624
0.00086489	-1.94148	0.007	0.023	1	5	XLOC-021098
0.000865035	-0.483529	0.015	0.035	1	5	XLOC-061721
0.000869482	-4.35183	0.001	0.013	1	5	XLOC-007590
0.000870182	-1.57267	0.004	0.018	1	5	XLOC-063412
0.000874333	-0.357142	0.039	0.067	1	5	XLOC-005208
0.000875267	1.97869	0.01	0.003	1	5	XLOC-062187
0.000876985	-1.14664	0.006	0.021	1	5	XLOC-041459
0.000878148	-1.23218	0.005	0.02	1	5	XLOC-017340
0.000879782	-0.708337	0.028	0.053	1	5	XLOC-067919
0.000882713	-2.37678	0.002	0.015	1	5	XLOC-058311
0.000882764	1.64938	0.01	0.003	1	5	XLOC-002213
0.000883087	-2.32454	0.001	0.013	1	5	XLOC-027415
0.000883276	-1.38234	0.008	0.025	1	5	XLOC-006136
0.000883772	-1.9837	0.001	0.013	1	5	XLOC-004861
0.000884287	-1.83208	0.001	0.013	1	5	XLOC-037902
0.000885279	-0.537309	0.286	0.323	1	5	XLOC-011080
0.000887769	-0.795117	0.013	0.032	1	5	XLOC-059584
0.000889346	-1.98772	0.003	0.017	1	5	XLOC-058352
0.000889533	-2.44524	0.004	0.018	1	5	XLOC-019287
0.000889643	-0.814854	0.062	0.093	1	5	XLOC-039432
0.000891189	-0.452945	0.179	0.223	1	5	XLOC-058655
0.00089736	-0.547559	0.071	0.106	1	5	XLOC-002046
0.000898562	-4.21344	0.004	0.018	1	5	XLOC-025313
0.000899254	-1.5667	0.018	0.039	1	5	XLOC-056369
0.00090247	-1.48028	0.011	0.029	1	5	XLOC-000238
0.000902826	0.50536	0.127	0.096	1	5	XLOC-046376
0.000902942	0.506566	0.047	0.028	1	5	XLOC-060523
0.000903725	-5.92326	0	0.011	1	5	XLOC-003803
0.000903725	-6.37772	0	0.011	1	5	XLOC-007250
0.000903725	-5.69316	0	0.011	1	5	XLOC-015545
0.000903725	-6.65295	0	0.011	1	5	XLOC-018384
0.000904454	0.725404	0.042	0.024	1	5	XLOC-066778
0.000907767	-4.44505	0.002	0.015	1	5	XLOC-039745
0.000910863	-1.08482	0.011	0.029	1	5	XLOC-069259
0.000912471	-5.37995	0.001	0.013	1	5	XLOC-038035
0.000913652	-0.643556	0.054	0.085	1	5	XLOC-046970
0.000913726	0.553694	0.104	0.075	1	5	XLOC-005353
0.000913735	-1.11382	0.016	0.036	1	5	XLOC-059765
0.000913761	-1.21119	0.013	0.032	1	5	XLOC-063582
0.000914929	-0.556244	0.108	0.147	1	5	XLOC-021469
0.000915456	-0.391908	0.015	0.035	1	5	XLOC-001857
0.000917724	-0.534301	0.036	0.063	1	5	XLOC-059314
0.000917761	-0.878482	0.06	0.091	1	5	XLOC-056075
0.000917969	-0.862539	0.022	0.044	1	5	XLOC-047299
0.000918425	-4.72847	0.001	0.013	1	5	XLOC-054567
0.000919024	-2.90322	0.002	0.015	1	5	XLOC-060102
0.000920467	-0.557732	0.005	0.02	1	5	XLOC-017015
0.000922693	-2.88264	0.002	0.015	1	5	XLOC-002598
0.000922927	-0.576809	0.027	0.051	1	5	XLOC-058971
0.000925852	-3.31079	0.001	0.013	1	5	XLOC-045115
0.000925873	-3.31758	0.002	0.015	1	5	XLOC-012138
0.000927743	-0.837011	0.098	0.136	1	5	XLOC-026257
0.000927912	-0.488044	0.151	0.194	1	5	XLOC-012257
0.000928926	-0.562704	0.146	0.189	1	5	XLOC-040872
0.000929807	-0.612447	0.132	0.173	1	5	XLOC-066717
0.000931587	-0.432032	0.038	0.065	1	5	XLOC-026002
0.00093267	-0.7491	0.021	0.043	1	5	XLOC-039171
0.00093452	-0.21882	0.027	0.051	1	5	XLOC-014955
0.000935327	-0.901318	0.011	0.029	1	5	XLOC-001150
0.000936185	0.444675	0.144	0.11	1	5	XLOC-004654
0.000940475	-1.81129	0.004	0.018	1	5	XLOC-016269
0.000941535	0.704791	0.033	0.018	1	5	XLOC-023153
0.000944688	-0.961291	0.014	0.033	1	5	XLOC-028141
0.000948188	-1.04694	0.028	0.052	1	5	XLOC-027578
0.000948612	0.709587	0.012	0.004	1	5	XLOC-066857
0.000953484	-6.25601	0	0.011	1	5	XLOC-017156
0.000953484	-6.41289	0	0.011	1	5	XLOC-001987
0.000953484	-5.39943	0	0.011	1	5	XLOC-014681
0.000953484	-6.39931	0	0.011	1	5	XLOC-033352
0.000953484	-6.47654	0	0.011	1	5	XLOC-034174
0.000953484	-6.95443	0	0.011	1	5	XLOC-001661
0.000953484	-6.20475	0	0.011	1	5	XLOC-003662
0.000953484	-6.08233	0	0.011	1	5	XLOC-051666
0.000955463	-0.952027	0.021	0.043	1	5	XLOC-013129
0.000957369	-0.402179	0.137	0.181	1	5	XLOC-026721
0.000959057	-1.85813	0.012	0.03	1	5	XLOC-058783
0.000962307	-1.26028	0.026	0.049	1	5	XLOC-009031
0.000963776	-1.20181	0.029	0.053	1	5	XLOC-026572
0.00096521	0.534547	0.042	0.024	1	5	XLOC-046828
0.000970675	0.147663	0.044	0.026	1	5	XLOC-039748
0.00097133	0.846484	0.034	0.019	1	5	XLOC-027597
0.000972391	-2.69299	0.003	0.016	1	5	XLOC-024077
0.000973481	-1.66133	0.009	0.026	1	5	XLOC-060106
0.00097399	0.395513	0.091	0.064	1	5	XLOC-037565
0.000974639	-0.303667	0.064	0.097	1	5	XLOC-067725
0.000975473	-0.59179	0.383	0.393	1	5	XLOC-018928
0.000978076	-2.95592	0.001	0.013	1	5	XLOC-058243
0.000980412	-1.49336	0.012	0.03	1	5	XLOC-047865
0.000982108	-2.29872	0.002	0.015	1	5	XLOC-000645
0.000982402	-2.07243	0.003	0.016	1	5	XLOC-026384
0.000982639	-2.32788	0.001	0.013	1	5	XLOC-051796
0.000983373	-0.455725	0.162	0.206	1	5	XLOC-002359
0.00098746	-0.63433	0.105	0.144	1	5	XLOC-022269
0.000996051	-0.434696	0.053	0.084	1	5	XLOC-028364
0.000996827	-1.08136	0.017	0.037	1	5	XLOC-066742
0.0010008	1.98299	0.02	0.009	1	5	XLOC-040460
0.0010018	-1.09123	0.024	0.047	1	5	XLOC-040751
0.0010057	-1.50369	0.038	0.064	1	5	XLOC-062235
0.001006	-6.48826	0	0.011	1	5	XLOC-021271
0.001006	-6.78233	0	0.011	1	5	XLOC-055467
0.001006	-6.61452	0	0.011	1	5	XLOC-053034
0.001006	-5.72727	0	0.011	1	5	XLOC-064806
0.00100615	-0.405763	0.015	0.035	1	5	XLOC-054601
0.00100617	-0.756022	0.029	0.053	1	5	XLOC-040402
0.00100648	-1.92506	0.004	0.018	1	5	XLOC-002134
0.0010069	-2.00438	0.006	0.021	1	5	XLOC-063741
0.00100739	0.939108	0.013	0.005	1	5	XLOC-028721
0.00101275	0.711594	0.013	0.005	1	5	XLOC-012557
0.00101282	-0.823991	0.043	0.07	1	5	XLOC-003166
0.00101804	-5.17197	0.001	0.013	1	5	XLOC-051949
0.00101982	-4.19014	0.001	0.013	1	5	XLOC-037702
0.00102717	-3.19249	0.002	0.014	1	5	XLOC-002953
0.00102916	-3.72663	0.001	0.013	1	5	XLOC-009429
0.00103328	-1.16335	0.009	0.026	1	5	XLOC-059162
0.00103396	-2.8032	0.001	0.013	1	5	XLOC-005172
0.00103714	0.220584	0.108	0.078	1	5	XLOC-024862
0.00103871	-0.659334	0.012	0.03	1	5	XLOC-000262
0.00103902	-1.313	0.014	0.033	1	5	XLOC-066718
0.00103951	-1.45075	0.004	0.018	1	5	XLOC-026697
0.00104169	-1.70226	0.015	0.034	1	5	XLOC-025139
0.00104373	-0.108669	0.038	0.065	1	5	XLOC-040909
0.00104473	0.603749	0.014	0.005	1	5	XLOC-009779
0.0010449	-0.760021	0.027	0.05	1	5	XLOC-026550
0.0010475	-1.58614	0.003	0.016	1	5	XLOC-040755
0.00104967	-2.45898	0.004	0.018	1	5	XLOC-021130
0.00104999	0.295638	0.014	0.005	1	5	XLOC-045513
0.00105071	-1.45373	0.003	0.016	1	5	XLOC-012164
0.00105399	-2.82655	0.005	0.019	1	5	XLOC-054595
0.00105748	-2.10908	0.011	0.028	1	5	XLOC-051344
0.00105777	-1.73077	0.005	0.02	1	5	XLOC-040532
0.00106027	-2.03173	0.004	0.018	1	5	XLOC-026075
0.00106144	-5.8316	0	0.011	1	5	XLOC-011287
0.00106144	-4.81224	0	0.011	1	5	XLOC-046538
0.00106144	-6.19336	0	0.011	1	5	XLOC-051766
0.00106144	-5.1245	0	0.011	1	5	XLOC-051812
0.00106291	-4.39191	0.002	0.014	1	5	XLOC-003934
0.00106627	0.348372	0.222	0.184	1	5	XLOC-001296
0.0010689	-1.5339	0.008	0.024	1	5	XLOC-052284
0.00106903	-0.959594	0.03	0.054	1	5	XLOC-002057
0.00106914	1.26382	0.024	0.012	1	5	XLOC-047121
0.00107093	1.88441	0.017	0.007	1	5	XLOC-041611
0.00107103	-4.83154	0.001	0.013	1	5	XLOC-040394
0.00107434	-0.51434	0.132	0.174	1	5	XLOC-028447
0.00107582	-4.7363	0.001	0.013	1	5	XLOC-003113
0.00107582	-1.41924	0.006	0.021	1	5	XLOC-005022
0.00107623	-2.47323	0.006	0.021	1	5	XLOC-046128
0.00107848	-0.21096	0.844	0.777	1	5	XLOC-059732
0.00107857	0.82888	0.051	0.032	1	5	XLOC-040681
0.00108237	0.535923	0.048	0.029	1	5	XLOC-026853
0.00108289	-3.11713	0.004	0.018	1	5	XLOC-054037
0.00108754	1.12323	0.033	0.018	1	5	XLOC-051341
0.00108779	-2.97243	0.003	0.016	1	5	XLOC-043883
0.00108996	-0.602894	0.002	0.014	1	5	XLOC-034044
0.0010901	-2.64272	0.001	0.013	1	5	XLOC-025605
0.00109106	-0.181573	0.004	0.018	1	5	XLOC-003694
0.00109489	-2.25322	0.002	0.014	1	5	XLOC-060558
0.00109676	0.41488	0.07	0.047	1	5	XLOC-047201
0.0010976	-0.778928	0.025	0.048	1	5	XLOC-011228
0.00109786	1.21588	0.028	0.015	1	5	XLOC-057449
0.00109796	-1.19996	0.008	0.024	1	5	XLOC-015787
0.0010983	-0.559048	0.008	0.024	1	5	XLOC-051197
0.00109935	-0.618928	0.021	0.043	1	5	XLOC-024902
0.00110204	-0.334213	0.031	0.056	1	5	XLOC-021128
0.00110288	-0.51455	0.043	0.071	1	5	XLOC-009008
0.00110408	-0.750698	0.015	0.034	1	5	XLOC-005512
0.00110766	-0.643086	0.18	0.22	1	5	XLOC-027021
0.00111366	-1.45465	0.004	0.018	1	5	XLOC-000778
0.00111377	-3.63784	0.003	0.016	1	5	XLOC-049771
0.00111516	-2.24438	0.011	0.028	1	5	XLOC-050056
0.00111559	0.315703	0.281	0.242	1	5	XLOC-011866
0.00111689	-1.60333	0.007	0.023	1	5	XLOC-056264
0.00111776	-2.00926	0.009	0.025	1	5	XLOC-011305
0.00111946	-1.64261	0.013	0.031	1	5	XLOC-019726
0.00111996	-6.53814	0	0.01	1	5	XLOC-065476
0.00112158	-3.18228	0.003	0.016	1	5	XLOC-015243
0.00112183	-1.06462	0.016	0.036	1	5	XLOC-043531
0.00112265	-1.03295	0.041	0.068	1	5	XLOC-014706
0.00112645	0.386804	0.025	0.012	1	5	XLOC-051902
0.001128	-0.824488	0.022	0.044	1	5	XLOC-067265
0.00112805	-2.89218	0.005	0.019	1	5	XLOC-064480
0.00112984	-1.27382	0.021	0.042	1	5	XLOC-002076
0.00112998	0.215225	0.195	0.158	1	5	XLOC-023985
0.00113103	-0.116223	0.019	0.04	1	5	XLOC-022391
0.00113161	-5.32103	0.001	0.012	1	5	XLOC-026659
0.00113476	-1.5472	0.051	0.078	1	5	XLOC-009545
0.00113755	-4.29947	0.001	0.012	1	5	XLOC-050128
0.00113799	-4.29931	0.001	0.012	1	5	XLOC-020203
0.00113856	-3.29619	0.002	0.014	1	5	XLOC-036327
0.00113985	-2.77033	0.004	0.018	1	5	XLOC-007121
0.00114113	-1.29572	0.061	0.09	1	5	XLOC-012019
0.00114195	0.516599	0.084	0.058	1	5	XLOC-001090
0.00114296	-0.632914	0.054	0.084	1	5	XLOC-023054
0.00114443	-1.77611	0.008	0.024	1	5	XLOC-050962
0.00114574	-3.30371	0.001	0.012	1	5	XLOC-042413
0.00114774	-3.2707	0.001	0.012	1	5	XLOC-040019
0.00114825	-2.45248	0.003	0.016	1	5	XLOC-061457
0.00114848	-1.75406	0.008	0.024	1	5	XLOC-062575
0.00114863	-2.97264	0.001	0.012	1	5	XLOC-027662
0.00114944	-2.20263	0.012	0.03	1	5	XLOC-054229
0.00115132	-0.311854	0.042	0.07	1	5	XLOC-020115
0.00115213	-2.01197	0.005	0.019	1	5	XLOC-029238
0.00115536	1.67826	0.016	0.007	1	5	XLOC-061835
0.0011555	-1.12201	0.016	0.036	1	5	XLOC-011879
0.00115671	-0.123268	0.03	0.055	1	5	XLOC-058491
0.00115727	-1.31519	0.003	0.016	1	5	XLOC-010027
0.00115784	1.32449	0.016	0.007	1	5	XLOC-054695
0.00115872	-0.989889	0.021	0.042	1	5	XLOC-015451
0.00116216	-1.673	0.016	0.035	1	5	XLOC-017819
0.00116287	-1.48027	0.015	0.034	1	5	XLOC-013117
0.00116721	-0.725333	0.022	0.044	1	5	XLOC-002500
0.00117325	-1.12666	0.011	0.028	1	5	XLOC-003183
0.00117373	-1.46976	0.026	0.048	1	5	XLOC-017981
0.00117495	-0.535885	0.026	0.049	1	5	XLOC-062228
0.00117532	-0.636058	0.088	0.125	1	5	XLOC-024884
0.00117772	-1.59701	0.008	0.024	1	5	XLOC-001085
0.00118082	-1.47697	0.008	0.024	1	5	XLOC-035682
0.00118174	-6.14985	0	0.01	1	5	XLOC-045232
0.00118174	-5.81511	0	0.01	1	5	XLOC-054289
0.00118174	-6.51766	0	0.01	1	5	XLOC-037931
0.00118174	-5.93895	0	0.01	1	5	XLOC-015245
0.00118174	-6.03753	0	0.01	1	5	XLOC-041698
0.00118571	-0.6399	0.065	0.098	1	5	XLOC-026765
0.00118915	-2.80343	0.004	0.018	1	5	XLOC-066432
0.00118947	-1.49679	0.038	0.063	1	5	XLOC-051069
0.00118993	-0.644689	0.044	0.072	1	5	XLOC-017031
0.00119078	1.10952	0.026	0.013	1	5	XLOC-002943
0.0011924	-5.47136	0.001	0.012	1	5	XLOC-053915
0.00119387	0.145447	0.03	0.054	1	5	XLOC-062705
0.00119591	-2.63503	0.004	0.018	1	5	XLOC-014943
0.00119829	-0.848315	0.013	0.031	1	5	XLOC-060950
0.00120029	-4.25689	0.001	0.012	1	5	XLOC-063750
0.00120133	-1.8548	0.004	0.018	1	5	XLOC-038013
0.00120216	-0.278091	0.015	0.034	1	5	XLOC-040350
0.0012037	-0.399429	0.069	0.102	1	5	XLOC-002261
0.00120428	-0.710892	0.03	0.054	1	5	XLOC-040753
0.00120823	-3.45448	0.001	0.012	1	5	XLOC-057054
0.00121245	-2.97274	0.001	0.012	1	5	XLOC-057737
0.00121819	-1.26305	0.011	0.028	1	5	XLOC-026311
0.00121858	-1.52842	0.007	0.022	1	5	XLOC-040139
0.00121896	-1.73284	0.008	0.024	1	5	XLOC-019090
0.00122164	1.19402	0.01	0.003	1	5	XLOC-003484
0.00122518	-1.81376	0.013	0.031	1	5	XLOC-039580
0.00122706	0.533473	0.133	0.103	1	5	XLOC-014953
0.00122874	0.353461	0.148	0.116	1	5	XLOC-067921
0.00123133	0.690851	0.04	0.023	1	5	XLOC-012633
0.00123406	-1.25203	0.013	0.031	1	5	XLOC-067810
0.00123616	-1.25882	0.015	0.034	1	5	XLOC-000111
0.00124458	-1.56978	0.006	0.021	1	5	XLOC-067263
0.00124641	-1.14592	0.007	0.022	1	5	XLOC-014921
0.00124646	-1.21879	0.015	0.034	1	5	XLOC-050734
0.00124695	-5.9555	0	0.01	1	5	XLOC-008755
0.00124695	-6.24023	0	0.01	1	5	XLOC-030295
0.00124695	-7.00783	0	0.01	1	5	XLOC-052059
0.00124695	-5.92458	0	0.01	1	5	XLOC-067032
0.00124695	-4.12055	0	0.01	1	5	XLOC-003254
0.00124695	-6.81012	0	0.01	1	5	XLOC-005537
0.00124695	-6.03297	0	0.01	1	5	XLOC-015694
0.00125223	1.14034	0.018	0.008	1	5	XLOC-037140
0.00125501	-5.86071	0.001	0.012	1	5	XLOC-025166
0.00125725	-0.865765	0.023	0.045	1	5	XLOC-028361
0.00126124	-0.132225	0.005	0.019	1	5	XLOC-026383
0.00126243	-0.910859	0.01	0.027	1	5	XLOC-038679
0.00126325	-0.549297	0.007	0.022	1	5	XLOC-023984
0.0012668	-1.86264	0.022	0.043	1	5	XLOC-021886
0.00126892	-0.571662	0.033	0.058	1	5	XLOC-062669
0.00126993	-0.978005	0.017	0.037	1	5	XLOC-004262
0.00127257	-2.55274	0.002	0.014	1	5	XLOC-017495
0.00127519	-1.61034	0.015	0.034	1	5	XLOC-037536
0.00127607	-1.94295	0.005	0.019	1	5	XLOC-020985
0.00127686	-3.30251	0.001	0.012	1	5	XLOC-021243
0.00128061	-0.969209	0.014	0.033	1	5	XLOC-045347
0.00128363	-2.19862	0.002	0.014	1	5	XLOC-067901
0.00128405	-1.95586	0.001	0.012	1	5	XLOC-009382
0.00128514	-2.2133	0.01	0.027	1	5	XLOC-017743
0.00128594	-1.38164	0.005	0.019	1	5	XLOC-051173
0.00128908	-0.79965	0.028	0.051	1	5	XLOC-040975
0.0012902	0.335516	0.05	0.031	1	5	XLOC-056159
0.00129301	-3.61716	0.004	0.017	1	5	XLOC-063954
0.00129625	-1.21241	0.014	0.032	1	5	XLOC-001729
0.00129906	0.338265	0.027	0.014	1	5	XLOC-026391
0.00130067	0.489994	0.079	0.054	1	5	XLOC-027920
0.00130276	0.378213	0.079	0.055	1	5	XLOC-025610
0.00130394	-0.861077	0.018	0.038	1	5	XLOC-025187
0.00130427	-0.894477	0.019	0.039	1	5	XLOC-035623
0.00130547	-0.308846	0.044	0.072	1	5	XLOC-002503
0.00130911	-0.363921	0.019	0.04	1	5	XLOC-005513
0.00131132	-0.60819	0.026	0.049	1	5	XLOC-068109
0.0013158	-6.07036	0	0.01	1	5	XLOC-005369
0.0013158	-5.13393	0	0.01	1	5	XLOC-037808
0.0013158	-5.23158	0	0.01	1	5	XLOC-065462
0.00131744	-2.93773	0.003	0.016	1	5	XLOC-022820
0.00131854	-1.46502	0.011	0.028	1	5	XLOC-028353
0.00132279	-0.598289	0.006	0.021	1	5	XLOC-055254
0.00132535	-1.43583	0.02	0.04	1	5	XLOC-014962
0.00132597	0.369881	0.151	0.118	1	5	XLOC-013170
0.00132625	-3.3897	0.002	0.014	1	5	XLOC-038569
0.00132674	-1.0855	0.018	0.038	1	5	XLOC-039935
0.00132788	-5.14959	0.001	0.012	1	5	XLOC-064194
0.00132933	-0.488219	0.023	0.045	1	5	XLOC-057913
0.00133321	-3.47765	0.002	0.014	1	5	XLOC-066141
0.00134289	-3.40404	0.001	0.012	1	5	XLOC-055113
0.00134357	0.2635	0.086	0.06	1	5	XLOC-010083
0.00134455	-1.6759	0.002	0.014	1	5	XLOC-039743
0.00134466	-2.32818	0.006	0.02	1	5	XLOC-044608
0.00134889	-2.7063	0.001	0.012	1	5	XLOC-009020
0.00134962	-3.14529	0.005	0.019	1	5	XLOC-062486
0.00134989	0.627218	0.089	0.064	1	5	XLOC-055373
0.00135372	-2.03491	0.012	0.029	1	5	XLOC-048756
0.00135714	-0.576337	0.054	0.083	1	5	XLOC-052043
0.00136018	-0.873492	0.014	0.032	1	5	XLOC-001081
0.00136057	-0.678273	0.015	0.034	1	5	XLOC-001252
0.00136348	0.493486	0.113	0.084	1	5	XLOC-011068
0.00136663	-0.395688	0.145	0.187	1	5	XLOC-065922
0.00136765	-0.402461	0.081	0.117	1	5	XLOC-013246
0.00136858	-2.8705	0.018	0.037	1	5	XLOC-040409
0.00136882	-1.18976	0.014	0.032	1	5	XLOC-056044
0.00136916	-0.155942	0.009	0.025	1	5	XLOC-056611
0.00137029	-5.82581	0.002	0.014	1	5	XLOC-045094
0.00137055	-0.923172	0.045	0.072	1	5	XLOC-036825
0.00137062	1.10802	0.034	0.019	1	5	XLOC-054696
0.00137132	-0.503756	0.105	0.142	1	5	XLOC-001800
0.00137232	-1.35258	0.014	0.032	1	5	XLOC-035430
0.00137616	-1.16735	0.018	0.038	1	5	XLOC-040529
0.00137979	-3.81644	0.004	0.017	1	5	XLOC-018776
0.0013854	-0.285264	0.019	0.04	1	5	XLOC-025551
0.00138586	-1.36748	0.034	0.058	1	5	XLOC-063972
0.00138645	-0.839691	0.008	0.024	1	5	XLOC-022373
0.00138848	-6.34889	0	0.01	1	5	XLOC-061860
0.00138848	-5.92555	0	0.01	1	5	XLOC-017214
0.00138848	-5.80612	0	0.01	1	5	XLOC-023987
0.00138848	-4.72751	0	0.01	1	5	XLOC-002385
0.00138848	-6.00842	0	0.01	1	5	XLOC-035064
0.00139046	-0.163507	0.016	0.035	1	5	XLOC-067347
0.00139311	-0.435706	0.01	0.027	1	5	XLOC-005269
0.00139512	-1.17893	0.012	0.029	1	5	XLOC-055278
0.00139622	-2.00064	0.01	0.027	1	5	XLOC-066636
0.00139923	-0.632868	0.017	0.037	1	5	XLOC-043726
0.00140146	-4.69027	0.001	0.012	1	5	XLOC-056443
0.0014016	-1.3364	0.017	0.036	1	5	XLOC-046676
0.00140902	-1.2748	0.011	0.028	1	5	XLOC-003924
0.00141127	-4.02458	0.001	0.012	1	5	XLOC-067690
0.00141311	-0.588841	0.026	0.049	1	5	XLOC-001360
0.00141684	-2.00364	0.003	0.016	1	5	XLOC-052354
0.00141876	-2.15136	0.022	0.042	1	5	XLOC-022817
0.0014203	-2.00561	0.006	0.02	1	5	XLOC-014809
0.00142115	-3.14228	0.001	0.012	1	5	XLOC-018997
0.00142429	-1.53273	0.006	0.02	1	5	XLOC-017316
0.00142611	-2.19668	0.004	0.017	1	5	XLOC-041876
0.0014264	-1.59256	0.006	0.02	1	5	XLOC-021186
0.0014315	-1.85728	0.007	0.022	1	5	XLOC-012513
0.00143301	-0.709481	0.011	0.028	1	5	XLOC-022866
0.00143322	-3.23844	0.004	0.017	1	5	XLOC-051807
0.00143639	-0.948476	0.014	0.032	1	5	XLOC-011156
0.00143917	-1.95226	0.007	0.022	1	5	XLOC-000154
0.00144081	0.676824	0.057	0.037	1	5	XLOC-025756
0.00144577	-0.633	0.203	0.24	1	5	XLOC-004157
0.00144652	-1.09237	0.03	0.053	1	5	XLOC-059948
0.00145178	-0.926144	0.025	0.047	1	5	XLOC-067815
0.00145647	-0.75253	0.01	0.027	1	5	XLOC-067920
0.00145709	-0.474134	0.039	0.065	1	5	XLOC-035685
0.0014599	-4.07658	0.002	0.014	1	5	XLOC-045766
0.00145994	-0.721315	0.011	0.028	1	5	XLOC-024415
0.00146521	-6.04408	0	0.01	1	5	XLOC-035061
0.00146521	-6.5994	0	0.01	1	5	XLOC-056015
0.00146521	-5.54796	0	0.01	1	5	XLOC-015544
0.00146771	-0.731911	0.012	0.029	1	5	XLOC-056754
0.00147032	0.46004	0.117	0.088	1	5	XLOC-025514
0.00147497	-3.25997	0.002	0.014	1	5	XLOC-051401
0.00147613	-0.722422	0.036	0.061	1	5	XLOC-060378
0.00148018	-2.61618	0.003	0.016	1	5	XLOC-011617
0.00148201	-4.67774	0.001	0.012	1	5	XLOC-015446
0.00148448	-0.511841	0.094	0.13	1	5	XLOC-057919
0.00148575	-3.79462	0.001	0.012	1	5	XLOC-050236
0.00148908	-0.576587	0.11	0.148	1	5	XLOC-002164
0.00148929	-2.10165	0.009	0.025	1	5	XLOC-019848
0.00148998	-2.44919	0.003	0.016	1	5	XLOC-059485
0.00149069	-0.441054	0.059	0.089	1	5	XLOC-028079
0.00149229	-1.73299	0.005	0.019	1	5	XLOC-017509
0.00149268	-3.6542	0.001	0.012	1	5	XLOC-067246
0.00149328	-0.439953	0.027	0.05	1	5	XLOC-009190
0.00149529	-0.523132	0.041	0.067	1	5	XLOC-000842
0.00149615	-3.6429	0.001	0.012	1	5	XLOC-011789
0.00149789	-0.880078	0.049	0.077	1	5	XLOC-002426
0.00149825	-0.785862	0.091	0.127	1	5	XLOC-038800
0.00150291	-1.54606	0.014	0.032	1	5	XLOC-025788
0.00150528	-1.19467	0.007	0.022	1	5	XLOC-011890
0.00151067	-2.44514	0.005	0.019	1	5	XLOC-021344
0.00151089	1.00874	0.015	0.006	1	5	XLOC-021150
0.00151284	-0.938329	0.003	0.016	1	5	XLOC-026117
0.001516	-1.43968	0.007	0.022	1	5	XLOC-025517
0.00151739	-2.55164	0.006	0.02	1	5	XLOC-034904
0.00152258	-0.567902	0.004	0.017	1	5	XLOC-003086
0.0015257	-1.42646	0.007	0.022	1	5	XLOC-021362
0.00152958	-2.15639	0.005	0.019	1	5	XLOC-064245
0.00153298	-0.741194	0.043	0.07	1	5	XLOC-064353
0.00153752	-1.24427	0.04	0.065	1	5	XLOC-043514
0.00154059	-0.831838	0.011	0.028	1	5	XLOC-036437
0.00154095	-0.94275	0.018	0.038	1	5	XLOC-047635
0.00154449	0.945227	0.015	0.006	1	5	XLOC-044643
0.00154623	-5.92177	0	0.01	1	5	XLOC-023316
0.00154623	-6.10663	0	0.01	1	5	XLOC-047687
0.00154623	-6.34508	0	0.01	1	5	XLOC-058776
0.00155167	1.02159	0.013	0.005	1	5	XLOC-021118
0.00155283	-3.55736	0.002	0.014	1	5	XLOC-060517
0.00155384	1.09573	0.014	0.006	1	5	XLOC-012311
0.0015556	-2.05408	0.005	0.019	1	5	XLOC-026787
0.00155594	-2.8987	0.003	0.015	1	5	XLOC-066365
0.00155812	-0.786643	0.028	0.051	1	5	XLOC-069460
0.00155871	-2.74153	0.003	0.015	1	5	XLOC-045840
0.00156683	-2.98219	0.005	0.019	1	5	XLOC-015521
0.00156915	0.14055	0.039	0.065	1	5	XLOC-058990
0.0015693	-0.770704	0.013	0.031	1	5	XLOC-043467
0.0015702	-3.49954	0.005	0.019	1	5	XLOC-056743
0.0015727	-4.10781	0.001	0.012	1	5	XLOC-055755
0.00157357	-0.509787	0.019	0.039	1	5	XLOC-040361
0.00157956	1.32107	0.013	0.005	1	5	XLOC-049903
0.00157977	0.419043	0.014	0.006	1	5	XLOC-040137
0.00158013	-1.70687	0.004	0.017	1	5	XLOC-002235
0.00158016	-2.30824	0.002	0.014	1	5	XLOC-020010
0.00158017	0.304917	0.19	0.157	1	5	XLOC-026440
0.0015805	-0.660779	0.052	0.081	1	5	XLOC-026188
0.00158243	-0.555459	0.002	0.014	1	5	XLOC-026495
0.00158315	-0.828516	0.046	0.073	1	5	XLOC-014949
0.00158825	-1.5371	0.006	0.02	1	5	XLOC-001774
0.00159029	-0.781447	0.022	0.043	1	5	XLOC-052829
0.00159287	-1.46445	0.015	0.033	1	5	XLOC-011989
0.00159435	2.08878	0.01	0.003	1	5	XLOC-042146
0.00159658	0.804981	0.065	0.044	1	5	XLOC-047811
0.00160039	-0.883356	0.007	0.022	1	5	XLOC-002389
0.00160276	-0.231608	0.058	0.088	1	5	XLOC-026120
0.00160426	-1.53166	0.004	0.017	1	5	XLOC-055918
0.00160705	-1.75565	0.008	0.023	1	5	XLOC-064574
0.00160847	-1.07416	0.033	0.056	1	5	XLOC-000447
0.0016119	-0.729122	0.01	0.026	1	5	XLOC-036000
0.0016148	1.35162	0.01	0.003	1	5	XLOC-043191
0.00161602	-0.518559	0.006	0.02	1	5	XLOC-044621
0.00161828	-0.742199	0.074	0.105	1	5	XLOC-052185
0.00161951	-0.43133	0.091	0.127	1	5	XLOC-005891
0.00162106	0.139901	0.129	0.097	1	5	XLOC-043817
0.0016251	0.582432	0.017	0.007	1	5	XLOC-007520
0.0016254	0.642687	0.043	0.026	1	5	XLOC-025273
0.00162606	-2.65202	0.01	0.026	1	5	XLOC-047137
0.00162813	-0.429559	0.071	0.104	1	5	XLOC-060200
0.00162996	1.08658	0.064	0.043	1	5	XLOC-000588
0.00163116	-1.92893	0.003	0.015	1	5	XLOC-067067
0.00163177	-5.96564	0	0.01	1	5	XLOC-027038
0.00163177	-5.51867	0	0.01	1	5	XLOC-042558
0.00163305	-3.39899	0.002	0.014	1	5	XLOC-002395
0.00163312	-2.28584	0.01	0.026	1	5	XLOC-023014
0.00163496	-0.948513	0.015	0.033	1	5	XLOC-017433
0.00163611	-1.88329	0.011	0.028	1	5	XLOC-040646
0.00163666	-0.620089	0.011	0.028	1	5	XLOC-015228
0.00163833	0.470926	0.029	0.016	1	5	XLOC-034833
0.0016394	-1.80277	0.009	0.025	1	5	XLOC-012242
0.0016407	0.85765	0.01	0.003	1	5	XLOC-057206
0.00164204	-0.976443	0.016	0.035	1	5	XLOC-017056
0.00164556	-1.6262	0.003	0.015	1	5	XLOC-026940
0.00164731	-0.748211	0.027	0.049	1	5	XLOC-017776
0.00164751	-2.4371	0.003	0.015	1	5	XLOC-037561
0.00165225	-2.47946	0.002	0.014	1	5	XLOC-059868
0.00165252	-1.98375	0.003	0.015	1	5	XLOC-019907
0.00165354	-0.407187	0.047	0.075	1	5	XLOC-005684
0.00165392	-2.14347	0.003	0.015	1	5	XLOC-068036
0.00165394	0.589724	0.056	0.036	1	5	XLOC-009141
0.00165546	-2.20886	0.004	0.017	1	5	XLOC-029737
0.00165785	-2.23877	0.004	0.017	1	5	XLOC-036094
0.00166298	-2.30768	0.011	0.027	1	5	XLOC-045737
0.00166413	-3.62633	0.001	0.012	1	5	XLOC-001384
0.00166848	-1.28866	0.012	0.029	1	5	XLOC-063080
0.00166925	0.735079	0.02	0.009	1	5	XLOC-062584
0.00168109	-2.87936	0.005	0.019	1	5	XLOC-022027
0.00168604	-0.949327	0.007	0.022	1	5	XLOC-046494
0.00168634	-0.124402	0.347	0.288	1	5	XLOC-060068
0.00170265	-0.559747	0.075	0.108	1	5	XLOC-043879
0.00170344	-0.420232	0.058	0.088	1	5	XLOC-058206
0.00170438	-1.25186	0.012	0.029	1	5	XLOC-062952
0.00171106	1.19162	0.018	0.008	1	5	XLOC-017312
0.00171263	0.808005	0.035	0.02	1	5	XLOC-058163
0.00171571	-1.92665	0.007	0.022	1	5	XLOC-000506
0.00171716	-0.115547	0.053	0.082	1	5	XLOC-040689
0.00172172	-0.474781	0.161	0.201	1	5	XLOC-037543
0.0017221	-7.44216	0	0.01	1	5	XLOC-004559
0.0017221	-6.53349	0	0.01	1	5	XLOC-038689
0.0017221	-5.1996	0	0.01	1	5	XLOC-014046
0.0017221	-5.10872	0	0.01	1	5	XLOC-050155
0.00172406	-1.7974	0.005	0.019	1	5	XLOC-051688
0.00172422	-0.429684	0.111	0.148	1	5	XLOC-067867
0.00172895	0.566228	0.068	0.046	1	5	XLOC-051592
0.00173092	-1.48881	0.005	0.019	1	5	XLOC-001568
0.00173567	-0.341899	0.09	0.126	1	5	XLOC-038813
0.00173888	-4.40201	0.001	0.012	1	5	XLOC-016020
0.00174632	-0.107857	0.11	0.15	1	5	XLOC-066895
0.00174657	-0.539117	0.044	0.071	1	5	XLOC-001944
0.00174845	-1.82721	0.005	0.019	1	5	XLOC-012337
0.00174863	1.24313	0.018	0.008	1	5	XLOC-041256
0.00175207	-0.824153	0.153	0.191	1	5	XLOC-003348
0.00176137	-0.806793	0.004	0.017	1	5	XLOC-055064
0.00176284	-0.628089	0.012	0.029	1	5	XLOC-060879
0.00176311	-0.385664	0.014	0.032	1	5	XLOC-036597
0.00176315	-0.604594	0.068	0.1	1	5	XLOC-063579
0.00176447	-1.73856	0.004	0.017	1	5	XLOC-015120
0.00176451	-2.35248	0.005	0.018	1	5	XLOC-024608
0.001767	1.71034	0.02	0.01	1	5	XLOC-053991
0.00177236	-1.25323	0.014	0.032	1	5	XLOC-046864
0.0017741	-0.393967	0.021	0.042	1	5	XLOC-027325
0.00178119	0.409159	0.074	0.051	1	5	XLOC-003791
0.00178627	-0.707894	0.02	0.04	1	5	XLOC-028090
0.00178848	-0.85232	0.013	0.03	1	5	XLOC-060921
0.00179947	1.26887	0.011	0.004	1	5	XLOC-023891
0.00180417	-1.75412	0.005	0.018	1	5	XLOC-038293
0.00180516	-2.17578	0.004	0.017	1	5	XLOC-062801
0.00180638	0.519269	0.038	0.022	1	5	XLOC-037376
0.00180795	-0.518609	0.133	0.173	1	5	XLOC-026953
0.00181551	-0.654092	0.167	0.209	1	5	XLOC-063167
0.00181747	-5.5492	0	0.01	1	5	XLOC-008206
0.00181747	-6.97363	0	0.01	1	5	XLOC-045131
0.00181747	-6.0339	0	0.01	1	5	XLOC-019225
0.00181747	-6.37473	0	0.01	1	5	XLOC-043158
0.00181747	-5.09845	0	0.01	1	5	XLOC-045831
0.00181747	-5.68758	0	0.01	1	5	XLOC-046070
0.00181829	-0.791074	0.011	0.028	1	5	XLOC-052010
0.00182423	-1.99454	0.005	0.018	1	5	XLOC-065892
0.00182691	-5.83112	0.001	0.012	1	5	XLOC-038261
0.00182876	-1.43412	0.006	0.02	1	5	XLOC-028050
0.00183043	-0.764439	0.015	0.033	1	5	XLOC-003344
0.00183135	-3.087	0.002	0.013	1	5	XLOC-002079
0.00183179	-1.99836	0.009	0.024	1	5	XLOC-056392
0.00183547	0.969384	0.026	0.014	1	5	XLOC-038837
0.0018408	-1.01896	0.02	0.04	1	5	XLOC-066359
0.00184143	-1.16124	0.01	0.026	1	5	XLOC-051598
0.00184373	-0.872756	0.01	0.026	1	5	XLOC-062150
0.0018475	-2.58693	0.004	0.017	1	5	XLOC-012509
0.00185227	-0.759005	0.02	0.04	1	5	XLOC-012459
0.00185406	-0.703631	0.012	0.029	1	5	XLOC-005205
0.00185458	-2.17105	0.007	0.021	1	5	XLOC-058768
0.00185722	-3.03368	0.001	0.012	1	5	XLOC-051544
0.00186321	-1.89945	0.004	0.017	1	5	XLOC-056572
0.00186811	-0.355223	0.016	0.035	1	5	XLOC-062230
0.0018719	0.8956	0.017	0.008	1	5	XLOC-058677
0.00187192	-0.92245	0.019	0.038	1	5	XLOC-069261
0.00188072	1.28084	0.014	0.006	1	5	XLOC-012583
0.00188889	-1.2528	0.017	0.036	1	5	XLOC-025225
0.00189353	-0.781062	0.025	0.046	1	5	XLOC-052517
0.00189516	-2.91528	0.003	0.015	1	5	XLOC-008551
0.00189569	-1.58641	0.012	0.029	1	5	XLOC-067179
0.0018974	-0.927053	0.004	0.017	1	5	XLOC-037916
0.00190028	-2.70819	0.003	0.015	1	5	XLOC-019254
0.00190097	-1.80957	0.005	0.018	1	5	XLOC-055280
0.00190502	-0.249608	0.018	0.037	1	5	XLOC-018771
0.00190811	-0.638549	0.012	0.029	1	5	XLOC-026591
0.00191039	-0.703053	0.074	0.106	1	5	XLOC-021312
0.0019128	-0.691955	0.055	0.083	1	5	XLOC-014631
0.00191446	-1.04689	0.017	0.036	1	5	XLOC-060262
0.00191556	-0.994078	0.061	0.09	1	5	XLOC-026358
0.00191819	-5.79702	0	0.01	1	5	XLOC-003789
0.00191819	-5.22671	0	0.01	1	5	XLOC-012803
0.00191819	-4.90221	0	0.01	1	5	XLOC-022093
0.00191819	-6.43707	0	0.01	1	5	XLOC-027174
0.00191819	-6.1882	0	0.01	1	5	XLOC-066803
0.0019191	-0.431704	0.708	0.654	1	5	XLOC-027973
0.00191971	-1.07113	0.01	0.026	1	5	XLOC-010175
0.00192822	-2.69554	0.008	0.023	1	5	XLOC-003850
0.00192969	-3.20519	0.005	0.018	1	5	XLOC-018774
0.00192977	-1.76535	0.007	0.021	1	5	XLOC-063421
0.00193647	-1.85651	0.003	0.015	1	5	XLOC-050730
0.00194127	-2.32418	0.002	0.013	1	5	XLOC-046660
0.00194435	1.26952	0.028	0.015	1	5	XLOC-054013
0.00194724	-0.344823	0.071	0.103	1	5	XLOC-012891
0.00194958	0.365432	0.043	0.026	1	5	XLOC-021959
0.00195008	-0.525786	0.012	0.029	1	5	XLOC-012325
0.0019514	-0.710852	0.047	0.073	1	5	XLOC-066250
0.00195204	-3.53331	0.001	0.011	1	5	XLOC-050555
0.00195337	-0.53318	0.035	0.059	1	5	XLOC-058808
0.00195549	-0.807276	0.006	0.02	1	5	XLOC-046969
0.00195862	1.07476	0.013	0.005	1	5	XLOC-066915
0.00195876	-0.427175	0.023	0.044	1	5	XLOC-062156
0.00195909	-0.507889	0.092	0.126	1	5	XLOC-044417
0.00195922	-3.16927	0.001	0.011	1	5	XLOC-035051
0.00195936	-0.738516	0.014	0.032	1	5	XLOC-018905
0.0019621	-0.60707	0.005	0.018	1	5	XLOC-063897
0.00196387	-1.91069	0.009	0.024	1	5	XLOC-013694
0.00196495	-2.83111	0.004	0.017	1	5	XLOC-056049
0.00196568	-2.30108	0.001	0.011	1	5	XLOC-020472
0.00197362	-0.646633	0.417	0.429	1	5	XLOC-012668
0.00197503	-0.560208	0.027	0.049	1	5	XLOC-058059
0.00198235	0.728695	0.013	0.005	1	5	XLOC-013719
0.00198245	0.466224	0.038	0.022	1	5	XLOC-051744
0.00198623	-0.834256	0.025	0.046	1	5	XLOC-000420
0.00198764	-3.21546	0.003	0.015	1	5	XLOC-047546
0.00199305	-1.45479	0.008	0.023	1	5	XLOC-067385
0.0019945	-1.84349	0.007	0.021	1	5	XLOC-000852
0.0019994	-2.62918	0.007	0.021	1	5	XLOC-023181
0.00200278	0.130212	0.113	0.085	1	5	XLOC-026219
0.00201077	-0.278512	0.022	0.042	1	5	XLOC-009159
0.00201398	-1.36262	0.009	0.024	1	5	XLOC-014638
0.00201672	0.120902	0.153	0.119	1	5	XLOC-046470
0.00202485	-1.16294	0.037	0.061	1	5	XLOC-056453
0.00202654	-1.47901	0.009	0.024	1	5	XLOC-039676
0.00202738	-0.861163	0.013	0.03	1	5	XLOC-059484
0.00202886	-2.77228	0.002	0.013	1	5	XLOC-006931
0.0020303	-2.60153	0.005	0.018	1	5	XLOC-001533
0.00203355	-2.03045	0.004	0.017	1	5	XLOC-027050
0.00203376	0.56908	0.045	0.028	1	5	XLOC-003490
0.00203544	-1.66345	0.008	0.023	1	5	XLOC-055004
0.00203671	-5.24252	0.001	0.011	1	5	XLOC-056652
0.0020389	-0.641871	0.061	0.089	1	5	XLOC-019266
0.00204026	-4.52744	0.001	0.011	1	5	XLOC-009941
0.0020423	0.312132	0.119	0.091	1	5	XLOC-041125
0.00204275	-0.627819	0.009	0.024	1	5	XLOC-040836
0.00204359	1.18778	0.044	0.027	1	5	XLOC-036042
0.00204371	-4.06083	0.004	0.017	1	5	XLOC-024114
0.00204655	-0.517104	0.068	0.1	1	5	XLOC-000148
0.0020501	-1.42399	0.006	0.02	1	5	XLOC-003178
0.00205115	-2.59913	0.002	0.013	1	5	XLOC-036311
0.00205691	-3.87682	0.001	0.011	1	5	XLOC-003872
0.00206249	-3.27253	0.001	0.011	1	5	XLOC-000451
0.00206368	-1.59661	0.002	0.013	1	5	XLOC-017168
0.00206512	-0.375983	0.024	0.045	1	5	XLOC-060206
0.00206557	-0.834704	0.024	0.045	1	5	XLOC-060648
0.00206695	-1.01386	0.02	0.04	1	5	XLOC-020059
0.00206929	-0.640098	0.22	0.252	1	5	XLOC-039784
0.00207484	-3.794	0.003	0.015	1	5	XLOC-016836
0.00207819	-0.649097	0.017	0.036	1	5	XLOC-051229
0.00207959	-3.14453	0.004	0.017	1	5	XLOC-064211
0.00208618	-0.778156	0.049	0.076	1	5	XLOC-045340
0.00208845	-1.04771	0.018	0.037	1	5	XLOC-027091
0.00208846	-1.95025	0.006	0.02	1	5	XLOC-019029
0.00208947	-0.257432	0.038	0.063	1	5	XLOC-002960
0.00209298	-1.49561	0.012	0.029	1	5	XLOC-050058
0.00209365	-1.35858	0.005	0.018	1	5	XLOC-068047
0.00209605	-1.06914	0.026	0.047	1	5	XLOC-013153
0.00209903	-0.679433	0.064	0.093	1	5	XLOC-039836
0.00210419	-0.430765	0.02	0.04	1	5	XLOC-043542
0.00210568	1.81908	0.01	0.003	1	5	XLOC-001098
0.00211705	-2.52286	0.004	0.017	1	5	XLOC-060829
0.00211892	-4.13184	0.002	0.013	1	5	XLOC-045469
0.00212208	-1.39428	0.017	0.035	1	5	XLOC-052227
0.00212497	-0.470925	0.108	0.144	1	5	XLOC-039265
0.00212911	-1.11938	0.016	0.034	1	5	XLOC-055331
0.00212923	-1.59125	0.004	0.017	1	5	XLOC-060611
0.0021318	0.74963	0.046	0.029	1	5	XLOC-025972
0.00213689	-0.425911	0.022	0.042	1	5	XLOC-051689
0.00213732	-0.780553	0.049	0.075	1	5	XLOC-054398
0.00213824	-0.694589	0.108	0.142	1	5	XLOC-012649
0.0021385	-0.838372	0.019	0.038	1	5	XLOC-052199
0.00214082	-2.30982	0.005	0.018	1	5	XLOC-037031
0.00214657	0.752922	0.019	0.009	1	5	XLOC-044647
0.00215034	-5.33628	0.001	0.011	1	5	XLOC-064677
0.00215743	-4.67273	0.001	0.011	1	5	XLOC-003833
0.00216063	-1.55439	0.003	0.015	1	5	XLOC-028185
0.00216144	0.401048	0.005	0.018	1	5	XLOC-062675
0.00216161	-4.46855	0.001	0.011	1	5	XLOC-023116
0.00216401	-0.769992	0.107	0.144	1	5	XLOC-028178
0.00216831	-3.76654	0.001	0.011	1	5	XLOC-067540
0.00216889	-1.31686	0.004	0.017	1	5	XLOC-058135
0.0021712	-0.670946	0.006	0.02	1	5	XLOC-069552
0.00217169	-0.21994	0.846	0.794	1	5	XLOC-041141
0.00217845	-0.674942	0.019	0.038	1	5	XLOC-039130
0.0021786	-1.135	0.007	0.021	1	5	XLOC-037530
0.00218662	-0.8598	0.011	0.027	1	5	XLOC-020439
0.00218725	-2.13704	0.001	0.011	1	5	XLOC-027052
0.00218902	-1.13046	0.009	0.024	1	5	XLOC-027233
0.00219165	-2.18363	0.005	0.018	1	5	XLOC-003975
0.00219908	-0.741877	0.31	0.328	1	5	XLOC-019174
0.00219981	-2.00249	0.005	0.018	1	5	XLOC-034356
0.00220486	-0.908384	0.038	0.062	1	5	XLOC-001821
0.00220959	-1.55557	0.011	0.027	1	5	XLOC-027401
0.00221041	-3.07095	0.003	0.015	1	5	XLOC-044629
0.00221182	-4.70923	0.002	0.013	1	5	XLOC-059674
0.00222241	0.613657	0.022	0.011	1	5	XLOC-027960
0.00222255	-4.23178	0.002	0.013	1	5	XLOC-023062
0.00222384	-0.512884	0.051	0.078	1	5	XLOC-055216
0.00222933	-4.32163	0.002	0.013	1	5	XLOC-022232
0.00222943	-0.172078	0.022	0.042	1	5	XLOC-039295
0.00224264	-0.636511	0.006	0.02	1	5	XLOC-037459
0.00224759	-0.728869	0.029	0.051	1	5	XLOC-052573
0.00225014	-0.214915	0.038	0.063	1	5	XLOC-038702
0.00225313	-2.16229	0.003	0.015	1	5	XLOC-057011
0.00225492	-1.68071	0.017	0.035	1	5	XLOC-046420
0.00226119	-0.566782	0.032	0.055	1	5	XLOC-025205
0.00226351	-2.74702	0.002	0.013	1	5	XLOC-011985
0.00226783	1.74807	0.014	0.006	1	5	XLOC-005396
0.00227064	-0.605651	0.012	0.028	1	5	XLOC-010642
0.00227212	-4.88425	0.001	0.011	1	5	XLOC-005370
0.00227472	-0.187496	0.029	0.051	1	5	XLOC-015455
0.00228241	-2.47637	0.002	0.013	1	5	XLOC-015488
0.0022825	-0.450996	0.04	0.065	1	5	XLOC-004583
0.00228351	1.31321	0.011	0.004	1	5	XLOC-067885
0.0022862	0.476997	0.039	0.023	1	5	XLOC-050066
0.00229154	-3.25229	0.001	0.011	1	5	XLOC-002915
0.00229334	-0.82952	0.021	0.041	1	5	XLOC-027887
0.00229698	-1.71592	0.005	0.018	1	5	XLOC-060893
0.00230068	0.938948	0.036	0.021	1	5	XLOC-046855
0.00230089	-0.742231	0.032	0.055	1	5	XLOC-066546
0.00230162	-1.19581	0.009	0.024	1	5	XLOC-001419
0.00230398	-2.47873	0.001	0.011	1	5	XLOC-041872
0.00231897	-1.78976	0.011	0.027	1	5	XLOC-003233
0.00233217	-1.01252	0.055	0.081	1	5	XLOC-028065
0.00233537	0.201083	0.03	0.017	1	5	XLOC-051497
0.00233697	-0.358347	0.116	0.153	1	5	XLOC-052038
0.00233874	-0.443388	0.019	0.038	1	5	XLOC-005774
0.0023394	-2.79761	0.003	0.015	1	5	XLOC-012439
0.00234138	-0.48983	0.01	0.026	1	5	XLOC-040059
0.00234244	-1.83203	0.008	0.023	1	5	XLOC-056554
0.00234542	-2.29787	0.004	0.016	1	5	XLOC-004327
0.00234635	1.59682	0.012	0.005	1	5	XLOC-054424
0.00235009	-1.20202	0.024	0.044	1	5	XLOC-059870
0.00235351	-4.06897	0.002	0.013	1	5	XLOC-052130
0.00235686	-0.810345	0.054	0.081	1	5	XLOC-005647
0.00235714	-1.21261	0.076	0.106	1	5	XLOC-014398
0.00235746	-1.22806	0.006	0.02	1	5	XLOC-059116
0.00235757	-1.40094	0.005	0.018	1	5	XLOC-024135
0.00235818	-0.446197	0.087	0.122	1	5	XLOC-025997
0.00236399	1.19136	0.012	0.005	1	5	XLOC-008298
0.00236405	-0.807483	0.046	0.072	1	5	XLOC-041651
0.00236489	-1.49164	0.011	0.027	1	5	XLOC-012154
0.00237465	-1.82765	0.004	0.016	1	5	XLOC-027378
0.00238572	-3.13651	0.002	0.013	1	5	XLOC-014715
0.0023943	-0.567138	0.059	0.088	1	5	XLOC-020090
0.00239761	-5.09814	0.001	0.011	1	5	XLOC-035427
0.00239991	-1.19062	0.009	0.024	1	5	XLOC-021794
0.00240178	-4.52267	0.001	0.011	1	5	XLOC-001266
0.00240651	-0.663616	0.032	0.055	1	5	XLOC-012472
0.00241083	0.680763	0.124	0.097	1	5	XLOC-004378
0.00241413	-0.745196	0.039	0.063	1	5	XLOC-045145
0.00241482	-3.63601	0.001	0.011	1	5	XLOC-019974
0.00241557	-0.659743	0.016	0.034	1	5	XLOC-036004
0.00242565	-0.82514	0.02	0.039	1	5	XLOC-015549
0.00242863	-2.94803	0.001	0.011	1	5	XLOC-069306
0.00243369	-0.80615	0.01	0.025	1	5	XLOC-000983
0.00243675	-0.535783	0.075	0.107	1	5	XLOC-005249
0.00243704	-1.87093	0.17	0.194	1	5	XLOC-050732
0.00243706	-0.946239	0.008	0.023	1	5	XLOC-005179
0.00243947	-0.680301	0.451	0.447	1	5	XLOC-001379
0.00244402	-1.43182	0.005	0.018	1	5	XLOC-020924
0.00245323	-1.45896	0.008	0.022	1	5	XLOC-053986
0.00245918	-0.608681	0.118	0.154	1	5	XLOC-055173
0.00246143	-0.680574	0.054	0.082	1	5	XLOC-027090
0.00246368	-1.18388	0.011	0.027	1	5	XLOC-040431
0.00247142	-1.74488	0.01	0.025	1	5	XLOC-041099
0.00247335	-0.528032	0.007	0.021	1	5	XLOC-009714
0.0024777	-1.28248	0.015	0.032	1	5	XLOC-036516
0.00247831	-1.08092	0.03	0.052	1	5	XLOC-037615
0.00247928	-0.697734	0.013	0.03	1	5	XLOC-009977
0.00248145	-0.934281	0.008	0.022	1	5	XLOC-009901
0.00248996	-3.42972	0.002	0.013	1	5	XLOC-067669
0.00249184	-1.1792	0.028	0.049	1	5	XLOC-056313
0.00249203	-1.06545	0.049	0.075	1	5	XLOC-017073
0.00249402	-1.10247	0.024	0.044	1	5	XLOC-013042
0.00249486	-3.27763	0.002	0.013	1	5	XLOC-047272
0.0024985	-0.980219	0.005	0.018	1	5	XLOC-005037
0.00249974	-1.03593	0.004	0.016	1	5	XLOC-056637
0.00250061	-0.215429	0.022	0.042	1	5	XLOC-001548
0.00250988	-0.589736	0.115	0.148	1	5	XLOC-000613
0.00251141	-2.15794	0.002	0.013	1	5	XLOC-004623
0.00251953	-0.133017	0.063	0.093	1	5	XLOC-026372
0.0025258	-1.80075	0.002	0.013	1	5	XLOC-049807
0.00252797	-0.537957	0.011	0.027	1	5	XLOC-001478
0.00253057	-4.83143	0.001	0.011	1	5	XLOC-014997
0.00253143	-2.36947	0.008	0.022	1	5	XLOC-038426
0.00253155	-4.23199	0.001	0.011	1	5	XLOC-019596
0.00253366	-1.68319	0.005	0.018	1	5	XLOC-014630
0.00253529	-2.23733	0.002	0.013	1	5	XLOC-039111
0.00254087	-4.34961	0.001	0.011	1	5	XLOC-038425
0.00254284	-3.06084	0.004	0.016	1	5	XLOC-063749
0.00254501	0.476306	0.208	0.176	1	5	XLOC-013158
0.00254754	-1.92637	0.002	0.013	1	5	XLOC-056777
0.00255181	-1.04428	0.022	0.042	1	5	XLOC-046443
0.0025521	-1.05832	0.072	0.1	1	5	XLOC-060538
0.0025549	-3.35399	0.001	0.011	1	5	XLOC-037047
0.00255878	-0.920351	0.007	0.021	1	5	XLOC-005153
0.00255904	-2.09003	0.005	0.018	1	5	XLOC-036628
0.00256145	0.434367	0.206	0.174	1	5	XLOC-026034
0.00256668	-0.983817	0.041	0.065	1	5	XLOC-025347
0.00258625	1.21675	0.03	0.017	1	5	XLOC-067017
0.0025898	0.539273	0.042	0.026	1	5	XLOC-022124
0.00259045	0.169723	0.292	0.255	1	5	XLOC-009058
0.00259227	-0.659575	0.062	0.09	1	5	XLOC-069252
0.00259907	0.211473	0.187	0.151	1	5	XLOC-045646
0.00260774	-1.7637	0.004	0.016	1	5	XLOC-067943
0.00260939	-0.905826	0.028	0.049	1	5	XLOC-000655
0.00260975	-2.10912	0.003	0.014	1	5	XLOC-001453
0.00261737	-0.60566	0.095	0.131	1	5	XLOC-041597
0.00261822	0.681929	0.023	0.012	1	5	XLOC-068140
0.00261861	-1.85235	0.019	0.037	1	5	XLOC-067285
0.00261908	-2.84956	0.005	0.018	1	5	XLOC-042946
0.00262469	0.166125	0.005	0.018	1	5	XLOC-003568
0.00262516	-2.64405	0.006	0.019	1	5	XLOC-060775
0.00262648	-0.535676	0.039	0.064	1	5	XLOC-000614
0.00262787	-0.704054	0.06	0.088	1	5	XLOC-005810
0.00263122	-0.720338	0.006	0.019	1	5	XLOC-044444
0.00263177	-0.611419	0.021	0.04	1	5	XLOC-045127
0.00263276	-0.921869	0.035	0.058	1	5	XLOC-023129
0.00263971	0.880797	0.03	0.017	1	5	XLOC-052237
0.00264224	-1.81699	0.003	0.014	1	5	XLOC-060694
0.00264328	-3.34311	0.002	0.013	1	5	XLOC-025407
0.00264448	-1.11269	0.02	0.039	1	5	XLOC-063271
0.00266108	-1.08524	0.004	0.016	1	5	XLOC-024212
0.00266155	-1.87313	0.007	0.021	1	5	XLOC-000936
0.00266725	-1.69689	0.011	0.027	1	5	XLOC-063129
0.00266807	-0.713729	0.045	0.071	1	5	XLOC-040066
0.00267186	-2.01653	0.042	0.065	1	5	XLOC-047286
0.00267356	-4.43396	0.001	0.011	1	5	XLOC-026102
0.00267511	-0.685651	0.031	0.053	1	5	XLOC-063264
0.00267977	-3.94278	0.001	0.011	1	5	XLOC-066728
0.00268389	-1.67573	0.018	0.036	1	5	XLOC-023185
0.00268535	1.76572	0.01	0.004	1	5	XLOC-016272
0.00268854	-1.05526	0.012	0.028	1	5	XLOC-058030
0.00268983	-0.316022	0.004	0.016	1	5	XLOC-060032
0.00269216	0.806277	0.032	0.018	1	5	XLOC-065934
0.00269373	0.320097	0.121	0.093	1	5	XLOC-063771
0.0026971	-3.61248	0.003	0.014	1	5	XLOC-016975
0.00269797	-0.101773	0.454	0.392	1	5	XLOC-005742
0.00270083	-0.505565	0.033	0.056	1	5	XLOC-036547
0.00274149	-0.606142	0.015	0.032	1	5	XLOC-063036
0.00274673	2.0995	0.016	0.007	1	5	XLOC-068061
0.00274792	-0.668495	0.037	0.06	1	5	XLOC-020247
0.00275132	-1.63836	0.016	0.033	1	5	XLOC-028075
0.00275209	-0.454129	0.169	0.211	1	5	XLOC-037991
0.002753	0.980533	0.066	0.046	1	5	XLOC-008362
0.00276232	-4.01418	0.002	0.013	1	5	XLOC-009561
0.0027646	-1.64156	0.025	0.045	1	5	XLOC-067704
0.00276538	-0.850696	0.029	0.05	1	5	XLOC-012622
0.00276575	-0.409209	0.031	0.053	1	5	XLOC-050722
0.00277578	-2.05115	0.003	0.014	1	5	XLOC-025846
0.00277913	-3.38596	0.002	0.013	1	5	XLOC-048843
0.00279604	-2.46693	0.002	0.013	1	5	XLOC-022094
0.00280032	-0.399751	0.026	0.047	1	5	XLOC-026849
0.00280103	-2.42128	0.002	0.013	1	5	XLOC-010236
0.00280646	-1.37276	0.008	0.022	1	5	XLOC-047139
0.00280703	-2.46007	0.002	0.013	1	5	XLOC-049791
0.00280955	-1.23034	0.012	0.028	1	5	XLOC-003944
0.00281341	-0.63706	0.097	0.13	1	5	XLOC-022015
0.00282196	-1.87974	0.014	0.03	1	5	XLOC-045180
0.00282197	-0.944329	0.039	0.063	1	5	XLOC-059521
0.00282494	-1.90763	0.005	0.018	1	5	XLOC-021191
0.00282696	-0.421499	0.05	0.077	1	5	XLOC-002496
0.00282971	-1.86144	0.009	0.023	1	5	XLOC-028420
0.0028318	-4.08671	0.001	0.011	1	5	XLOC-037121
0.00283662	-2.80871	0.004	0.016	1	5	XLOC-041720
0.00284396	-0.702019	0.06	0.088	1	5	XLOC-010094
0.00284414	-1.39703	0.039	0.062	1	5	XLOC-054212
0.00284718	1.42566	0.013	0.005	1	5	XLOC-003063
0.00285083	-0.898856	0.018	0.036	1	5	XLOC-004553
0.00286369	-1.97814	0.001	0.011	1	5	XLOC-041046
0.00286438	-0.354512	0.026	0.047	1	5	XLOC-002491
0.00286591	-2.52922	0.004	0.016	1	5	XLOC-050745
0.00288653	-3.2105	0.003	0.014	1	5	XLOC-063170
0.00289801	-0.604873	0.463	0.46	1	5	XLOC-040562
0.00290048	-2.46525	0.005	0.017	1	5	XLOC-064217
0.00290529	-1.86701	0.011	0.026	1	5	XLOC-043533
0.0029157	-0.942843	0.011	0.027	1	5	XLOC-060783
0.00291624	-0.710608	0.017	0.035	1	5	XLOC-009356
0.00292217	-0.651041	0.042	0.067	1	5	XLOC-002814
0.00292253	-3.64997	0.002	0.013	1	5	XLOC-062232
0.00292361	-1.01272	0.024	0.044	1	5	XLOC-009178
0.0029328	-0.293315	0.04	0.064	1	5	XLOC-004987
0.0029345	-0.772381	0.098	0.13	1	5	XLOC-014987
0.00293741	-0.261733	0.104	0.141	1	5	XLOC-047884
0.00295767	-1.45959	0.016	0.033	1	5	XLOC-027820
0.00296555	-2.29998	0.002	0.013	1	5	XLOC-002431
0.00296834	-4.83206	0.001	0.011	1	5	XLOC-033278
0.00297086	0.331769	0.089	0.065	1	5	XLOC-056833
0.00297485	-1.39755	0.009	0.023	1	5	XLOC-058980
0.00297696	-4.29459	0.001	0.011	1	5	XLOC-061554
0.00298093	-1.81985	0.005	0.017	1	5	XLOC-022844
0.00299426	-4.04273	0.001	0.011	1	5	XLOC-064115
0.00300577	-0.298366	0.014	0.031	1	5	XLOC-026613
0.00300665	-1.07709	0.006	0.019	1	5	XLOC-025412
0.00301025	-1.02135	0.008	0.022	1	5	XLOC-012859
0.00301417	-1.68926	0.012	0.028	1	5	XLOC-015321
0.00301864	-1.77458	0.001	0.011	1	5	XLOC-026489
0.00301908	-0.86928	0.02	0.039	1	5	XLOC-038074
0.00302097	-1.36296	0.001	0.011	1	5	XLOC-006932
0.00302688	1.65984	0.023	0.012	1	5	XLOC-011251
0.00302755	-0.829647	0.028	0.049	1	5	XLOC-025365
0.00303077	1.27	0.027	0.015	1	5	XLOC-012362
0.00303333	-1.3524	0.011	0.026	1	5	XLOC-046231
0.00304002	-1.29291	0.013	0.029	1	5	XLOC-025831
0.00304763	0.138832	0.02	0.01	1	5	XLOC-046826
0.00304774	0.646536	0.031	0.018	1	5	XLOC-059096
0.00305119	-0.456769	0.078	0.11	1	5	XLOC-011701
0.00305204	-0.461914	0.098	0.132	1	5	XLOC-009940
0.00305538	-1.47403	0.011	0.026	1	5	XLOC-034171
0.00305889	-2.21394	0.004	0.016	1	5	XLOC-021797
0.00306447	-2.06022	0.003	0.014	1	5	XLOC-051806
0.00306506	-0.289596	0.024	0.044	1	5	XLOC-060027
0.00306651	-2.10791	0.003	0.014	1	5	XLOC-062188
0.00306937	-1.23413	0.015	0.032	1	5	XLOC-060703
0.0030729	-1.7227	0.004	0.016	1	5	XLOC-065943
0.00308151	-0.847092	0.03	0.052	1	5	XLOC-018922
0.00308154	0.387387	0.093	0.067	1	5	XLOC-014686
0.0030928	-1.14594	0.013	0.029	1	5	XLOC-063770
0.00309741	-0.34569	0.05	0.076	1	5	XLOC-000706
0.00310749	-2.55631	0.002	0.012	1	5	XLOC-058984
0.00311137	-2.66083	0.002	0.012	1	5	XLOC-021962
0.00312262	-0.92204	0.004	0.016	1	5	XLOC-017102
0.00312478	-1.75861	0.006	0.019	1	5	XLOC-037385
0.00312481	-5.39963	0.001	0.011	1	5	XLOC-018847
0.00312611	-1.38257	0.012	0.028	1	5	XLOC-041062
0.00313369	-0.462432	0.07	0.099	1	5	XLOC-009984
0.00314022	-1.64125	0.005	0.017	1	5	XLOC-054635
0.0031425	-3.52391	0.003	0.014	1	5	XLOC-016929
0.00314419	-4.36419	0.001	0.011	1	5	XLOC-044445
0.00314848	0.421925	0.081	0.058	1	5	XLOC-050424
0.00315626	-1.24397	0.005	0.017	1	5	XLOC-062566
0.00315852	-2.78097	0.004	0.016	1	5	XLOC-049462
0.00316246	-3.39856	0.001	0.011	1	5	XLOC-034385
0.00316436	-2.7527	0.009	0.023	1	5	XLOC-040209
0.00317132	-3.11339	0.001	0.011	1	5	XLOC-038062
0.00317167	1.10871	0.026	0.014	1	5	XLOC-026106
0.00317646	0.441166	0.03	0.017	1	5	XLOC-009763
0.00317719	1.12991	0.024	0.013	1	5	XLOC-007029
0.00318337	-1.23693	0.026	0.046	1	5	XLOC-057922
0.00319098	0.880967	0.018	0.009	1	5	XLOC-058342
0.00319147	0.140028	0.013	0.029	1	5	XLOC-040138
0.00319564	-0.636469	0.484	0.47	1	5	XLOC-004396
0.00320118	-2.62091	0.003	0.014	1	5	XLOC-058335
0.00320692	-0.483108	0.026	0.047	1	5	XLOC-001021
0.00320828	-1.73401	0.008	0.022	1	5	XLOC-009855
0.00322963	0.136833	0.118	0.089	1	5	XLOC-039286
0.00323452	0.565779	0.133	0.105	1	5	XLOC-009603
0.00323492	-1.29245	0.003	0.014	1	5	XLOC-055326
0.00323701	-1.60415	0.009	0.023	1	5	XLOC-015849
0.00323894	-0.204609	0.038	0.062	1	5	XLOC-045128
0.00323979	-2.19883	0.005	0.017	1	5	XLOC-061430
0.00324613	-0.730706	0.049	0.075	1	5	XLOC-012137
0.00324851	-0.753429	0.023	0.042	1	5	XLOC-005718
0.00325057	-1.93466	0.003	0.014	1	5	XLOC-056207
0.00325301	-1.58028	0.008	0.022	1	5	XLOC-034966
0.00325651	-0.657155	0.029	0.05	1	5	XLOC-037789
0.00326006	-2.93127	0.002	0.012	1	5	XLOC-018636
0.00326267	-3.00063	0.002	0.012	1	5	XLOC-034937
0.00329006	0.103926	0.067	0.046	1	5	XLOC-052074
0.00330437	-0.742762	0.027	0.047	1	5	XLOC-034157
0.00331429	-1.50451	0.015	0.031	1	5	XLOC-044907
0.00332307	-1.38697	0.021	0.039	1	5	XLOC-041897
0.00332568	-0.801683	0.009	0.023	1	5	XLOC-001668
0.00332577	-1.6625	0.005	0.017	1	5	XLOC-018923
0.00332746	-1.8904	0.01	0.025	1	5	XLOC-012886
0.00332889	-0.822747	0.02	0.038	1	5	XLOC-001537
0.00333624	-3.03578	0.003	0.014	1	5	XLOC-009399
0.00333734	-1.91327	0.008	0.022	1	5	XLOC-059194
0.00333933	-0.222345	0.014	0.03	1	5	XLOC-001622
0.00334921	-0.76466	0.005	0.017	1	5	XLOC-002891
0.00334923	-3.03844	0.001	0.01	1	5	XLOC-055049
0.00335834	-0.805635	0.035	0.057	1	5	XLOC-004663
0.00336244	-2.94338	0.003	0.014	1	5	XLOC-027679
0.00336399	-0.774702	0.02	0.038	1	5	XLOC-059590
0.00336672	-0.570732	0.001	0.01	1	5	XLOC-051541
0.00337084	-2.3061	0.003	0.014	1	5	XLOC-002281
0.00337261	-1.11366	0.017	0.034	1	5	XLOC-003353
0.00337352	-1.53981	0.012	0.027	1	5	XLOC-004961
0.00337612	-0.89932	0.035	0.057	1	5	XLOC-026894
0.00338129	-0.465254	0.013	0.029	1	5	XLOC-000432
0.00338278	1.15146	0.028	0.016	1	5	XLOC-003598
0.00338551	-0.946783	0.038	0.061	1	5	XLOC-011913
0.00339328	-1.69811	0.007	0.02	1	5	XLOC-062335
0.00339328	-1.59046	0.007	0.02	1	5	XLOC-040643
0.00339653	-2.22377	0.005	0.017	1	5	XLOC-039293
0.00339782	0.284606	0.167	0.138	1	5	XLOC-023275
0.0034012	-1.55959	0.013	0.029	1	5	XLOC-015584
0.00340436	-0.438559	0.013	0.029	1	5	XLOC-011987
0.00340579	0.382181	0.019	0.009	1	5	XLOC-012613
0.00341086	-0.808305	0.053	0.079	1	5	XLOC-037108
0.00341118	0.448135	0.08	0.057	1	5	XLOC-027375
0.00341143	-2.63295	0.003	0.014	1	5	XLOC-012783
0.00341358	-0.500222	0.118	0.153	1	5	XLOC-058032
0.00341359	-1.34613	0.008	0.022	1	5	XLOC-045343
0.00341667	-0.977053	0.024	0.044	1	5	XLOC-052020
0.00341681	-1.05746	0.004	0.016	1	5	XLOC-027561
0.00342325	-1.15592	0.004	0.016	1	5	XLOC-012551
0.00344238	1.81733	0.01	0.004	1	5	XLOC-007724
0.00344268	-0.499903	0.021	0.04	1	5	XLOC-056578
0.00344409	-1.90122	0.005	0.017	1	5	XLOC-027321
0.00344681	-1.54025	0.008	0.022	1	5	XLOC-052221
0.00345227	-0.352934	0.038	0.062	1	5	XLOC-013065
0.00346736	1.43114	0.01	0.004	1	5	XLOC-012146
0.00347101	-2.22247	0.002	0.012	1	5	XLOC-043901
0.00348669	-1.20911	0.007	0.02	1	5	XLOC-015075
0.0034883	-0.702622	0.026	0.046	1	5	XLOC-069023
0.00349102	1.45057	0.022	0.011	1	5	XLOC-016894
0.00349615	-4.72369	0.001	0.01	1	5	XLOC-002205
0.00349654	-0.684927	0.014	0.03	1	5	XLOC-056307
0.00350323	1.2887	0.017	0.008	1	5	XLOC-025013
0.00350765	-3.77726	0.001	0.01	1	5	XLOC-003949
0.00351076	-3.07458	0.003	0.014	1	5	XLOC-043469
0.00351605	-0.129481	0.073	0.104	1	5	XLOC-002218
0.00352665	-3.38517	0.001	0.01	1	5	XLOC-013275
0.00353215	0.49245	0.025	0.013	1	5	XLOC-010206
0.00353368	-0.608456	0.043	0.068	1	5	XLOC-067994
0.00353687	-2.94468	0.001	0.01	1	5	XLOC-027211
0.00354506	-2.16135	0.001	0.01	1	5	XLOC-045763
0.00355259	-0.748716	0.001	0.01	1	5	XLOC-054919
0.00355791	0.201694	0.074	0.052	1	5	XLOC-001405
0.00356104	1.23085	0.021	0.011	1	5	XLOC-036972
0.00356526	-1.88744	0.011	0.026	1	5	XLOC-064591
0.00358096	-1.76783	0.008	0.022	1	5	XLOC-028411
0.00358145	-1.80687	0.003	0.014	1	5	XLOC-034722
0.00358597	-0.951954	0.02	0.038	1	5	XLOC-023006
0.00358982	-3.54438	0.002	0.012	1	5	XLOC-009461
0.00358987	-2.07957	0.006	0.019	1	5	XLOC-059297
0.00359638	-1.26883	0.028	0.048	1	5	XLOC-023118
0.00360324	-3.67845	0.002	0.012	1	5	XLOC-035355
0.00361236	-0.80551	0.057	0.083	1	5	XLOC-038398
0.00361607	-3.05343	0.002	0.012	1	5	XLOC-027353
0.00361864	-2.76579	0.002	0.012	1	5	XLOC-064504
0.00362138	-0.662738	0.033	0.055	1	5	XLOC-001822
0.00362199	-0.219933	0.154	0.193	1	5	XLOC-044671
0.00362725	-2.65194	0.004	0.015	1	5	XLOC-035583
0.00362838	-1.70255	0.005	0.017	1	5	XLOC-015104
0.00363058	-0.744921	0.022	0.041	1	5	XLOC-014760
0.00363458	-0.439106	0.03	0.051	1	5	XLOC-037526
0.0036425	-2.38459	0.002	0.012	1	5	XLOC-001450
0.00364459	-1.3846	0.006	0.019	1	5	XLOC-041903
0.00364629	-0.337486	0.024	0.043	1	5	XLOC-000658
0.00364702	-2.75502	0.002	0.012	1	5	XLOC-002987
0.00364979	-0.231349	0.076	0.108	1	5	XLOC-038429
0.00365675	-2.11175	0.002	0.012	1	5	XLOC-040075
0.0036587	-0.808608	0.015	0.032	1	5	XLOC-036012
0.00366319	-1.51575	0.012	0.027	1	5	XLOC-004645
0.00366441	-0.811016	0.035	0.057	1	5	XLOC-009405
0.00366513	-0.510669	0.026	0.046	1	5	XLOC-027875
0.00366519	-2.13563	0.002	0.012	1	5	XLOC-037890
0.00366975	-2.04989	0.002	0.012	1	5	XLOC-049461
0.00367276	-1.28794	0.014	0.03	1	5	XLOC-039704
0.00367287	-1.66043	0.007	0.02	1	5	XLOC-063781
0.00367967	-1.97499	0.01	0.024	1	5	XLOC-021433
0.00368737	-0.871318	0.002	0.012	1	5	XLOC-024181
0.00368929	-5.01635	0.001	0.01	1	5	XLOC-049441
0.00369718	-0.56885	0.033	0.055	1	5	XLOC-012937
0.00370017	-0.748461	0.015	0.032	1	5	XLOC-012819
0.00370452	-0.885295	0.018	0.035	1	5	XLOC-000341
0.00371306	-1.38563	0.018	0.035	1	5	XLOC-011770
0.00371442	-0.557667	0.022	0.041	1	5	XLOC-022404
0.00371716	-2.62561	0.003	0.014	1	5	XLOC-057862
0.00372022	0.316524	0.017	0.008	1	5	XLOC-068348
0.00372755	-0.298621	0.042	0.066	1	5	XLOC-012777
0.00373473	-0.95608	0.017	0.034	1	5	XLOC-063479
0.00374377	-2.56139	0.003	0.014	1	5	XLOC-005728
0.00374377	-2.09456	0.003	0.014	1	5	XLOC-059313
0.00374594	-1.41836	0.001	0.01	1	5	XLOC-011414
0.00374749	-2.07266	0.004	0.015	1	5	XLOC-044615
0.0037476	-0.735896	0.159	0.195	1	5	XLOC-002714
0.00375475	-0.886458	0.012	0.027	1	5	XLOC-003430
0.00375998	-0.903766	0.026	0.046	1	5	XLOC-027424
0.00376057	-2.21925	0.003	0.014	1	5	XLOC-022381
0.00376694	0.367665	0.04	0.025	1	5	XLOC-021386
0.00377575	-1.56592	0.004	0.015	1	5	XLOC-024285
0.00378229	0.442033	0.021	0.011	1	5	XLOC-015855
0.0037898	0.360062	0.135	0.107	1	5	XLOC-011766
0.00379162	-0.570614	0.032	0.054	1	5	XLOC-025155
0.00379274	-0.851043	0.023	0.042	1	5	XLOC-063053
0.00381273	-1.27424	0.005	0.017	1	5	XLOC-067414
0.00382533	-1.51068	0.007	0.02	1	5	XLOC-060173
0.00383063	-1.6329	0.008	0.021	1	5	XLOC-061884
0.00383368	0.330726	0.177	0.148	1	5	XLOC-026608
0.00385289	-0.856625	0.012	0.027	1	5	XLOC-001844
0.00387006	-1.5323	0.008	0.021	1	5	XLOC-018899
0.00387876	-0.487793	0.029	0.05	1	5	XLOC-021954
0.00389622	-4.79072	0.001	0.01	1	5	XLOC-044663
0.00389697	-4.24595	0.001	0.01	1	5	XLOC-037586
0.00389938	-0.32363	0.017	0.034	1	5	XLOC-055335
0.00390065	0.204353	0.027	0.047	1	5	XLOC-005491
0.00392478	1.02024	0.016	0.007	1	5	XLOC-000250
0.00392671	-2.12359	0.005	0.017	1	5	XLOC-045231
0.00392835	-0.174471	0.045	0.028	1	5	XLOC-012120
0.00393398	-3.01749	0.001	0.01	1	5	XLOC-043856
0.00393638	-0.590111	0.048	0.073	1	5	XLOC-020855
0.00393691	-2.45159	0.003	0.014	1	5	XLOC-050976
0.0039428	1.72631	0.021	0.011	1	5	XLOC-035288
0.00394441	-0.473962	0.057	0.084	1	5	XLOC-003713
0.00394605	0.542687	0.06	0.041	1	5	XLOC-035554
0.00394613	-2.27187	0.001	0.01	1	5	XLOC-014072
0.00394993	-1.73544	0.001	0.01	1	5	XLOC-027019
0.00395051	-1.38485	0.023	0.041	1	5	XLOC-069495
0.00395303	-0.840264	0.007	0.02	1	5	XLOC-035898
0.00395653	-2.31614	0.003	0.014	1	5	XLOC-011347
0.00396634	-1.37561	0.009	0.023	1	5	XLOC-021438
0.00396823	-0.582378	0.124	0.157	1	5	XLOC-001382
0.00396937	-0.92545	0.023	0.042	1	5	XLOC-002834
0.00398385	-3.96546	0.002	0.012	1	5	XLOC-028250
0.00399276	-0.788156	0.018	0.035	1	5	XLOC-009479
0.00400206	-1.86396	0.01	0.024	1	5	XLOC-052572
0.00401628	-0.360227	0.038	0.061	1	5	XLOC-060539
0.00401937	-1.55116	0.014	0.03	1	5	XLOC-067665
0.00402146	-0.550866	0.067	0.096	1	5	XLOC-020135
0.00402149	-0.523175	0.083	0.114	1	5	XLOC-050515
0.00402691	1.07366	0.102	0.079	1	5	XLOC-027496
0.00402719	-3.4698	0.002	0.012	1	5	XLOC-038427
0.00403074	-0.414511	0.01	0.024	1	5	XLOC-034014
0.00403312	-0.842986	0.022	0.041	1	5	XLOC-002573
0.00404041	-1.61233	0.005	0.017	1	5	XLOC-060069
0.00404125	-1.20951	0.014	0.03	1	5	XLOC-000068
0.0040421	-0.804318	0.022	0.04	1	5	XLOC-001258
0.00404425	-0.689738	0.008	0.021	1	5	XLOC-034039
0.00404932	-1.05352	0.015	0.031	1	5	XLOC-000014
0.00405429	-0.300009	0.036	0.059	1	5	XLOC-051687
0.00406027	-0.815755	0.233	0.181	1	5	XLOC-055628
0.00407604	-0.677771	0.053	0.079	1	5	XLOC-012703
0.00409792	-2.08342	0.004	0.015	1	5	XLOC-005149
0.0040997	-1.49543	0.009	0.023	1	5	XLOC-034965
0.00410275	-1.30032	0.007	0.02	1	5	XLOC-067449
0.00410568	0.177401	0.005	0.017	1	5	XLOC-067177
0.0041093	-1.10211	0.035	0.057	1	5	XLOC-001796
0.00411389	-1.15226	0.016	0.033	1	5	XLOC-003423
0.00412135	-0.327172	0.03	0.051	1	5	XLOC-013066
0.00412759	-3.77201	0.001	0.01	1	5	XLOC-014891
0.00413795	-3.52382	0.001	0.01	1	5	XLOC-058017
0.00413888	-1.10322	0.015	0.031	1	5	XLOC-012196
0.00414388	-0.853364	0.014	0.03	1	5	XLOC-005876
0.00414483	-0.759037	0.011	0.026	1	5	XLOC-015760
0.00414753	0.82211	0.029	0.017	1	5	XLOC-058443
0.00414913	-3.171	0.001	0.01	1	5	XLOC-034817
0.00415313	-1.00031	0.007	0.02	1	5	XLOC-012813
0.00415714	-2.50849	0.001	0.01	1	5	XLOC-012715
0.0041606	-0.713198	0.101	0.132	1	5	XLOC-012938
0.00416788	0.235082	0.17	0.141	1	5	XLOC-004486
0.00417968	-1.1306	0.018	0.035	1	5	XLOC-046671
0.00417974	-0.382151	0.017	0.034	1	5	XLOC-034866
0.0041899	-1.89313	0.007	0.02	1	5	XLOC-046965
0.00420945	-0.412064	0.031	0.052	1	5	XLOC-001118
0.0042151	-2.49527	0.007	0.02	1	5	XLOC-047736
0.00421905	-1.09274	0.011	0.026	1	5	XLOC-028135
0.00422506	-1.43343	0.003	0.014	1	5	XLOC-022264
0.00423023	-1.62096	0.009	0.023	1	5	XLOC-026537
0.00423025	-0.934983	0.052	0.077	1	5	XLOC-001580
0.00423096	-1.51613	0.005	0.017	1	5	XLOC-016723
0.0042336	0.6109	0.068	0.048	1	5	XLOC-008972
0.00425831	-1.39639	0.018	0.035	1	5	XLOC-034070
0.00426705	-0.243816	0.066	0.045	1	5	XLOC-014929
0.00428536	-2.08819	0.007	0.02	1	5	XLOC-055661
0.00428744	-1.96034	0.002	0.012	1	5	XLOC-000130
0.00429737	-0.712394	0.037	0.059	1	5	XLOC-002050
0.00429952	-2.26348	0.006	0.018	1	5	XLOC-013218
0.00430879	-0.77248	0.024	0.043	1	5	XLOC-010100
0.00431105	-1.20523	0.035	0.056	1	5	XLOC-021117
0.00431318	-0.838508	0.025	0.044	1	5	XLOC-051580
0.00431858	-1.30056	0.008	0.021	1	5	XLOC-036959
0.00431902	-0.652705	0.022	0.04	1	5	XLOC-055926
0.00433087	-4.95347	0.001	0.01	1	5	XLOC-015427
0.00433098	-1.06117	0.007	0.02	1	5	XLOC-043515
0.00433484	-0.948849	0.016	0.032	1	5	XLOC-034968
0.00433661	-0.44801	0.077	0.108	1	5	XLOC-043864
0.0043409	-4.08075	0.001	0.01	1	5	XLOC-004435
0.00434156	-1.83521	0.01	0.024	1	5	XLOC-055038
0.00434175	-1.08764	0.03	0.05	1	5	XLOC-009862
0.00434373	-0.614666	0.228	0.266	1	5	XLOC-046643
0.00434593	-4.26351	0.001	0.01	1	5	XLOC-063717
0.00434594	-0.921124	0.028	0.048	1	5	XLOC-050994
0.00435348	-4.03804	0.001	0.01	1	5	XLOC-055805
0.00435706	-0.73348	0.08	0.11	1	5	XLOC-041580
0.00435851	-3.89936	0.001	0.01	1	5	XLOC-027640
0.00436179	-2.18534	0.008	0.021	1	5	XLOC-011523
0.00436356	-3.95595	0.001	0.01	1	5	XLOC-060022
0.00436728	-2.02644	0.003	0.013	1	5	XLOC-015976
0.00437176	-1.23946	0.005	0.017	1	5	XLOC-053459
0.00437233	0.404764	0.037	0.023	1	5	XLOC-040661
0.00437695	-0.262648	0.025	0.044	1	5	XLOC-012385
0.00438294	-3.08002	0.001	0.01	1	5	XLOC-067225
0.00438655	-0.969934	0.008	0.021	1	5	XLOC-041807
0.00438798	-1.68728	0.005	0.017	1	5	XLOC-052202
0.00438801	-2.68758	0.001	0.01	1	5	XLOC-041718
0.00438857	-1.61335	0.012	0.027	1	5	XLOC-058106
0.0043897	-2.50691	0.001	0.01	1	5	XLOC-062505
0.00439092	-1.38663	0.011	0.026	1	5	XLOC-018700
0.00439393	-2.10463	0.001	0.01	1	5	XLOC-012773
0.00439546	-1.70462	0.016	0.032	1	5	XLOC-055697
0.00439647	-2.03398	0.001	0.01	1	5	XLOC-037901
0.00439702	-1.28446	0.072	0.097	1	5	XLOC-013001
0.00439726	-0.1165	0.096	0.13	1	5	XLOC-045569
0.00440068	-1.03205	0.009	0.023	1	5	XLOC-055700
0.00440847	-0.876688	0.012	0.027	1	5	XLOC-012608
0.00442065	-1.5459	0.007	0.02	1	5	XLOC-038360
0.00442366	-1.58717	0.007	0.02	1	5	XLOC-013147
0.00442533	0.724641	0.027	0.015	1	5	XLOC-043127
0.00442889	0.457479	0.042	0.027	1	5	XLOC-012774
0.00443119	-0.377914	0.035	0.057	1	5	XLOC-060612
0.00443147	-0.770982	0.009	0.023	1	5	XLOC-058236
0.00443597	-0.432829	0.012	0.027	1	5	XLOC-038410
0.00444382	-1.31492	0.006	0.018	1	5	XLOC-055831
0.00445169	-1.58273	0.021	0.039	1	5	XLOC-004917
0.00445428	-4.32298	0.003	0.013	1	5	XLOC-002266
0.00445438	-3.80342	0.002	0.012	1	5	XLOC-003094
0.00446106	1.02401	0.012	0.005	1	5	XLOC-057527
0.00446165	-0.659888	0.147	0.182	1	5	XLOC-043852
0.00447432	0.858485	0.01	0.004	1	5	XLOC-019763
0.00447486	-1.04744	0.025	0.044	1	5	XLOC-026615
0.0044858	-0.112207	0.038	0.061	1	5	XLOC-062258
0.00449	-0.546941	0.049	0.074	1	5	XLOC-045710
0.00449279	-0.302026	0.109	0.144	1	5	XLOC-040267
0.00450066	-1.32037	0.017	0.034	1	5	XLOC-003305
0.00450128	-0.554867	0.165	0.203	1	5	XLOC-003652
0.00450432	-2.56838	0.002	0.012	1	5	XLOC-067567
0.00450922	-0.386278	0.023	0.042	1	5	XLOC-051023
0.00451027	-1.07087	0.008	0.021	1	5	XLOC-041811
0.00451488	0.369034	0.081	0.059	1	5	XLOC-000546
0.00451565	1.40049	0.017	0.008	1	5	XLOC-004510
0.00451969	-1.28521	0.011	0.025	1	5	XLOC-028299
0.00452443	-0.713198	0.012	0.027	1	5	XLOC-051071
0.00453789	-1.76703	0.002	0.012	1	5	rna-NC-000931.1:3507..3573
0.00455973	-2.22	0.007	0.02	1	5	XLOC-010900
0.00457132	-2.1678	0.004	0.015	1	5	XLOC-005361
0.00457419	-4.81981	0.001	0.01	1	5	XLOC-019036
0.00457467	-1.03553	0.007	0.02	1	5	XLOC-041114
0.00457797	-5.48237	0.004	0.015	1	5	XLOC-044599
0.00457954	-1.33105	0.02	0.037	1	5	XLOC-040039
0.00458343	-2.37411	0.004	0.015	1	5	XLOC-021293
0.00458792	-2.42732	0.008	0.021	1	5	XLOC-004385
0.0046025	-3.87604	0.001	0.01	1	5	XLOC-056764
0.00460427	-3.66236	0.001	0.01	1	5	XLOC-013556
0.00460778	-0.160224	0.009	0.023	1	5	XLOC-001458
0.0046176	-3.03374	0.001	0.01	1	5	XLOC-019597
0.00462309	-1.72085	0.007	0.02	1	5	XLOC-017607
0.00462701	-1.16599	0.006	0.018	1	5	XLOC-020114
0.00463858	-1.07894	0.013	0.028	1	5	XLOC-059824
0.00464069	-2.02935	0.009	0.022	1	5	XLOC-035081
0.00464138	-0.907536	0.058	0.084	1	5	XLOC-047818
0.00464141	-1.339	0.006	0.018	1	5	XLOC-005815
0.00464296	-1.60159	0.014	0.029	1	5	XLOC-060051
0.00464413	-0.362013	0.052	0.077	1	5	XLOC-002032
0.00465122	-0.603181	0.036	0.058	1	5	XLOC-011168
0.00466892	-1.49216	0.003	0.013	1	5	XLOC-001301
0.00467551	-1.95347	0.006	0.018	1	5	XLOC-005547
0.00469431	-3.04596	0.004	0.015	1	5	XLOC-050834
0.00470223	-3.53566	0.002	0.012	1	5	XLOC-045976
0.00470555	-3.76975	0.002	0.012	1	5	XLOC-055640
0.00471108	-1.1628	0.024	0.043	1	5	XLOC-036831
0.00471305	-2.91082	0.002	0.012	1	5	XLOC-038340
0.0047167	-2.03844	0.006	0.018	1	5	XLOC-014963
0.00472356	-0.580258	0.012	0.027	1	5	XLOC-055386
0.00474056	-2.59966	0.004	0.015	1	5	XLOC-040492
0.00474605	-0.343899	0.068	0.097	1	5	XLOC-062219
0.00475741	-2.3364	0.002	0.012	1	5	XLOC-042342
0.00476329	-2.45512	0.002	0.012	1	5	XLOC-067694
0.00476664	0.361045	0.083	0.06	1	5	XLOC-000225
0.0047881	-0.621401	0.085	0.116	1	5	XLOC-066028
0.00479198	-1.40611	0.015	0.031	1	5	XLOC-003545
0.00480159	0.499561	0.045	0.029	1	5	XLOC-000627
0.00480218	-0.774457	0.025	0.044	1	5	XLOC-066891
0.00480285	-1.9521	0.005	0.017	1	5	XLOC-005387
0.00480843	-1.75977	0.01	0.024	1	5	XLOC-019705
0.00481033	-1.95116	0.004	0.015	1	5	XLOC-003165
0.00482628	-2.81618	0.003	0.013	1	5	XLOC-040566
0.00482642	-0.978103	0.004	0.015	1	5	XLOC-034814
0.00482858	-1.64089	0.006	0.018	1	5	XLOC-066979
0.00483171	-0.595676	0.035	0.057	1	5	XLOC-004582
0.00483333	-1.71185	0.007	0.02	1	5	XLOC-052222
0.00483354	-1.96773	0.004	0.015	1	5	XLOC-041071
0.00485093	-4.25034	0.001	0.01	1	5	XLOC-058657
0.00485093	-3.68928	0.001	0.01	1	5	XLOC-005841
0.0048528	-3.89005	0.001	0.01	1	5	XLOC-020783
0.00485446	-1.33918	0.015	0.031	1	5	XLOC-004307
0.00485654	-4.11926	0.001	0.01	1	5	XLOC-041737
0.0048644	-1.2886	0.004	0.015	1	5	XLOC-039646
0.0048709	-0.912773	0.025	0.044	1	5	XLOC-021928
0.00487435	-3.19475	0.001	0.01	1	5	XLOC-019681
0.00489629	-0.295114	0.048	0.073	1	5	XLOC-012299
0.00490814	-1.07337	0.008	0.021	1	5	XLOC-028267
0.00491211	-0.734494	0.019	0.036	1	5	XLOC-018763
0.00492123	-0.760847	0.027	0.047	1	5	XLOC-025789
0.00493858	-1.50491	0.007	0.02	1	5	XLOC-011894
0.00494815	-3.26387	0.002	0.012	1	5	XLOC-004719
0.00496713	-2.35606	0.007	0.019	1	5	XLOC-039134
0.00497368	-1.20994	0.013	0.028	1	5	XLOC-040105
0.00497485	1.35929	0.013	0.006	1	5	XLOC-022860
0.00497768	-0.705856	0.012	0.027	1	5	XLOC-055721
0.00498018	-0.322138	0.097	0.129	1	5	XLOC-025058
0.00498173	1.63507	0.013	0.006	1	5	XLOC-015299
0.00498422	-0.646053	0.007	0.02	1	5	XLOC-002204
0.00499502	-1.68847	0.006	0.018	1	5	XLOC-004311
0.0049971	-1.10656	0.045	0.067	1	5	XLOC-009888
0.00499758	-1.39491	0.021	0.039	1	5	XLOC-039410
0.00499772	0.756631	0.034	0.02	1	5	XLOC-043479
0.00500087	-2.46381	0.002	0.012	1	5	XLOC-036370
0.00501379	-2.3122	0.007	0.019	1	5	XLOC-067045
0.00501473	-0.575296	0.066	0.094	1	5	XLOC-067826
0.00502298	-2.37009	0.002	0.012	1	5	XLOC-040938
0.0050299	-1.62735	0.009	0.022	1	5	XLOC-004597
0.00503568	0.821182	0.028	0.016	1	5	XLOC-025768
0.0050398	-2.46777	0.004	0.015	1	5	XLOC-055870
0.0050426	-0.7139	0.009	0.022	1	5	XLOC-060105
0.00504475	-1.19142	0.028	0.047	1	5	XLOC-002780
0.00505311	-1.88672	0.004	0.015	1	5	XLOC-051305
0.00505772	-3.20514	0.003	0.013	1	5	XLOC-027776
0.00507416	-0.507608	0.04	0.063	1	5	XLOC-067330
0.00508873	-1.27174	0.027	0.046	1	5	XLOC-055253
0.00509221	-0.4818	0.526	0.499	1	5	XLOC-018537
0.00509449	-1.5825	0.006	0.018	1	5	XLOC-013058
0.00509792	-1.01904	0.009	0.022	1	5	XLOC-023343
0.00510404	-4.14228	0.008	0.021	1	5	XLOC-019770
0.00510634	-0.60823	0.023	0.041	1	5	XLOC-046927
0.00511212	-1.03315	0.013	0.028	1	5	XLOC-026810
0.00511414	-1.13285	0.013	0.028	1	5	XLOC-002194
0.00511733	-1.2213	0.012	0.027	1	5	XLOC-047210
0.0051185	-0.455489	0.011	0.025	1	5	XLOC-046002
0.00512199	-0.975384	0.022	0.04	1	5	XLOC-027283
0.00512873	-4.05175	0.001	0.01	1	5	XLOC-051111
0.0051301	0.195726	0.218	0.184	1	5	XLOC-002847
0.00513071	-3.63379	0.001	0.01	1	5	XLOC-034928
0.00513489	-0.246397	0.036	0.058	1	5	XLOC-025580
0.00514153	0.145434	0.088	0.065	1	5	XLOC-005032
0.00514876	-0.990184	0.018	0.035	1	5	XLOC-000438
0.00517135	-2.65098	0.005	0.016	1	5	XLOC-026140
0.00517621	-0.927344	0.009	0.022	1	5	XLOC-017651
0.00518258	1.70841	0.012	0.005	1	5	XLOC-004505
0.00518949	-0.342448	0.029	0.049	1	5	XLOC-054258
0.00521889	-0.23204	0.12	0.09	1	5	XLOC-066981
0.00522143	-0.388678	0.042	0.065	1	5	XLOC-036397
0.00523354	-0.370255	0.019	0.036	1	5	XLOC-060373
0.00524021	-3.33203	0.002	0.011	1	5	XLOC-007636
0.00524121	-0.867505	0.006	0.018	1	5	XLOC-025664
0.00524266	0.445404	0.037	0.023	1	5	XLOC-028316
0.00524864	0.559717	0.043	0.027	1	5	XLOC-039211
0.00527453	-2.5944	0.002	0.011	1	5	XLOC-035450
0.00528537	-1.33422	0.005	0.016	1	5	XLOC-040680
0.00530211	-1.11236	0.015	0.031	1	5	XLOC-020084
0.00532053	1.38593	0.012	0.005	1	5	XLOC-055330
0.00532127	-1.90033	0.005	0.016	1	5	XLOC-001699
0.00532708	-0.16882	0.015	0.031	1	5	XLOC-025632
0.00533348	1.03503	0.016	0.008	1	5	XLOC-059178
0.00533569	-0.548935	0.056	0.082	1	5	XLOC-021221
0.00535644	-0.883239	0.01	0.024	1	5	XLOC-059804
0.00535948	0.182046	0.039	0.024	1	5	XLOC-062111
0.00537266	-0.56878	0.017	0.033	1	5	XLOC-059512
0.00537808	-1.37958	0.011	0.025	1	5	XLOC-025480
0.00537892	-4.70799	0.001	0.01	1	5	XLOC-025258
0.00538414	-1.48083	0.006	0.018	1	5	XLOC-000850
0.00538858	-0.666362	0.017	0.033	1	5	XLOC-002047
0.0053893	-3.98325	0.001	0.01	1	5	XLOC-052510
0.0053944	-0.985775	0.01	0.024	1	5	XLOC-035007
0.00539734	-0.930792	0.012	0.026	1	5	XLOC-002848
0.00540489	-3.7363	0.001	0.01	1	5	XLOC-040158
0.00540764	-2.24185	0.003	0.013	1	5	XLOC-016711
0.00540801	-3.29803	0.001	0.01	1	5	XLOC-014749
0.00541098	-0.23028	0.031	0.052	1	5	XLOC-045691
0.00541245	-0.88183	0.009	0.022	1	5	XLOC-011736
0.00541843	-3.44591	0.001	0.01	1	5	XLOC-047173
0.00542009	-2.23366	0.003	0.013	1	5	XLOC-040735
0.00542779	-0.395201	0.159	0.197	1	5	XLOC-013245
0.00543066	1.93413	0.011	0.004	1	5	XLOC-010304
0.00543868	-1.32324	0.023	0.041	1	5	XLOC-047802
0.00545223	-1.55846	0.012	0.026	1	5	XLOC-037605
0.00545936	-1.37797	0.003	0.013	1	5	XLOC-041770
0.00546159	-1.295	0.009	0.022	1	5	XLOC-059577
0.00546661	-1.14182	0.001	0.01	1	5	XLOC-037490
0.00548237	-1.88345	0.006	0.018	1	5	XLOC-062368
0.00548907	-1.00656	0.014	0.029	1	5	XLOC-020437
0.00549123	-1.15968	0.022	0.04	1	5	XLOC-056380
0.00549725	-1.11717	0.024	0.042	1	5	XLOC-017676
0.00552799	-0.942299	0.019	0.036	1	5	XLOC-045176
0.00553182	0.385322	0.113	0.088	1	5	XLOC-062617
0.00553487	-3.06891	0.002	0.011	1	5	XLOC-066812
0.00553727	-1.9509	0.01	0.023	1	5	XLOC-005080
0.005546	0.954229	0.01	0.004	1	5	XLOC-041681
0.00555343	-2.17419	0.004	0.015	1	5	XLOC-067294
0.0055562	-1.00021	0.009	0.022	1	5	XLOC-043612
0.00556876	-1.17849	0.018	0.034	1	5	XLOC-036629
0.0055702	-2.43454	0.004	0.015	1	5	XLOC-036110
0.00557611	0.820473	0.011	0.004	1	5	XLOC-020803
0.00557792	0.951295	0.025	0.014	1	5	XLOC-051494
0.00558772	0.184608	0.03	0.05	1	5	XLOC-025393
0.00559225	-0.135603	0.007	0.019	1	5	XLOC-017488
0.00560647	-0.300333	0.029	0.049	1	5	XLOC-020841
0.00562133	-0.678629	0.002	0.011	1	5	XLOC-066245
0.00562394	0.500395	0.066	0.047	1	5	XLOC-043535
0.00562442	0.45446	0.011	0.004	1	5	XLOC-018340
0.00563242	-0.930995	0.015	0.03	1	5	XLOC-000638
0.00563337	0.817893	0.03	0.018	1	5	XLOC-061137
0.00564297	0.695528	0.01	0.004	1	5	XLOC-044342
0.00564655	-0.268617	0.013	0.028	1	5	XLOC-064404
0.00565084	-0.256935	0.015	0.031	1	5	XLOC-025903
0.0056728	-1.09602	0.02	0.037	1	5	XLOC-041122
0.00568625	-4.14693	0.001	0.01	1	5	XLOC-051006
0.00568734	-5.11775	0.001	0.01	1	5	XLOC-012151
0.00569137	-1.41812	0.024	0.042	1	5	XLOC-001710
0.00570929	-3.91872	0.001	0.01	1	5	XLOC-027465
0.00571427	-2.79168	0.005	0.016	1	5	XLOC-019738
0.00571809	-3.54498	0.001	0.01	1	5	XLOC-051813
0.00571826	-0.789174	0.003	0.013	1	5	XLOC-004507
0.005728	-3.24767	0.001	0.01	1	5	XLOC-045543
0.00574459	-0.489319	0.015	0.03	1	5	XLOC-028399
0.00575176	-1.24414	0.015	0.03	1	5	XLOC-028400
0.0057534	-2.16422	0.001	0.01	1	5	XLOC-009249
0.00575492	-0.412122	0.003	0.013	1	5	XLOC-039402
0.00575562	-2.78739	0.004	0.015	1	5	XLOC-000445
0.0057634	-0.21158	0.03	0.05	1	5	XLOC-012501
0.00577872	-0.545078	0.226	0.259	1	5	XLOC-026981
0.00580485	1.01073	0.043	0.028	1	5	XLOC-054691
0.00580496	-0.522774	0.043	0.066	1	5	XLOC-047630
0.00580608	-0.964164	0.012	0.026	1	5	XLOC-012731
0.00581023	-3.34787	0.002	0.011	1	5	XLOC-045843
0.00581766	-0.877832	0.016	0.032	1	5	XLOC-055293
0.0058239	0.957927	0.015	0.007	1	5	XLOC-022107
0.00583279	-2.89547	0.002	0.011	1	5	XLOC-011697
0.00583957	-0.553021	0.072	0.1	1	5	XLOC-004637
0.0058399	-0.316405	0.022	0.04	1	5	XLOC-059514
0.00584071	-2.55368	0.004	0.015	1	5	XLOC-004178
0.00585103	-0.204915	0.055	0.081	1	5	XLOC-005347
0.0058752	-0.494556	0.071	0.099	1	5	XLOC-027836
0.00587573	0.736283	0.044	0.029	1	5	XLOC-013176
0.00587924	-2.00605	0.018	0.034	1	5	XLOC-050054
0.00588009	0.208086	0.307	0.272	1	5	XLOC-002620
0.00588097	-0.80971	0.015	0.03	1	5	XLOC-020382
0.00590509	-1.62148	0.002	0.011	1	5	XLOC-042167
0.00591814	-1.96264	0.005	0.016	1	5	XLOC-026750
0.00591934	0.4492	0.048	0.032	1	5	XLOC-056800
0.00592326	-0.670444	0.026	0.045	1	5	XLOC-038279
0.00593006	-1.01875	0.002	0.011	1	5	XLOC-053792
0.00593151	-1.67191	0.004	0.015	1	5	XLOC-012529
0.0059331	-1.42813	0.011	0.025	1	5	XLOC-015323
0.00594464	-0.474938	0.033	0.054	1	5	XLOC-051536
0.00594498	-0.535851	0.018	0.034	1	5	XLOC-001482
0.00594766	-1.23949	0.009	0.022	1	5	XLOC-039792
0.00598242	-0.583018	0.043	0.066	1	5	XLOC-060095
0.00599488	-2.03022	0.003	0.013	1	5	XLOC-067369
0.00602755	-0.679386	0.161	0.194	1	5	XLOC-048459
0.00604251	-0.615573	0.062	0.088	1	5	XLOC-058453
0.00604299	-1.54094	0.021	0.038	1	5	XLOC-005736
0.00605732	-0.177433	0.081	0.058	1	5	XLOC-050020
0.00606492	0.399375	0.076	0.055	1	5	XLOC-044116
0.00606819	0.906131	0.015	0.007	1	5	XLOC-058082
0.00608333	-0.680164	0.021	0.038	1	5	XLOC-004342
0.00609404	-3.80188	0.002	0.011	1	5	XLOC-050279
0.00609502	0.306665	0.036	0.022	1	5	XLOC-024641
0.0061099	-2.85001	0.006	0.017	1	5	XLOC-011797
0.006122	-3.61006	0.002	0.011	1	5	XLOC-064266
0.00612457	-0.531627	0.038	0.059	1	5	XLOC-000802
0.00613787	-1.46068	0.007	0.019	1	5	XLOC-047660
0.00615395	-0.230615	0.028	0.047	1	5	XLOC-004152
0.0061548	-0.599269	0.014	0.029	1	5	XLOC-001299
0.00615662	-0.381643	0.026	0.045	1	5	XLOC-017041
0.00616524	-2.5845	0.002	0.011	1	5	XLOC-017183
0.00616632	-2.94067	0.002	0.011	1	5	XLOC-044969
0.00616958	-2.85574	0.002	0.011	1	5	XLOC-001722
0.00617935	-2.83092	0.002	0.011	1	5	XLOC-038395
0.00617935	-2.04243	0.002	0.011	1	5	XLOC-062842
0.00618043	-2.07443	0.002	0.011	1	5	XLOC-011751
0.00619081	-0.533187	0.313	0.33	1	5	XLOC-050828
0.0061917	-0.942857	0.048	0.071	1	5	XLOC-021808
0.00620896	-1.95332	0.005	0.016	1	5	XLOC-012845
0.00621895	-1.19703	0.005	0.016	1	5	XLOC-051413
0.0062264	-0.854745	0.013	0.028	1	5	XLOC-051364
0.00623023	-0.885325	0.016	0.031	1	5	XLOC-000052
0.00623568	-0.757837	0.026	0.044	1	5	XLOC-050733
0.00624864	-0.837074	0.007	0.019	1	5	XLOC-055270
0.0062577	-0.249514	0.03	0.05	1	5	XLOC-058985
0.0062632	-1.29145	0.008	0.02	1	5	XLOC-024206
0.00626788	-1.30962	0.004	0.014	1	5	XLOC-002569
0.00627077	-0.993473	0.004	0.014	1	5	XLOC-002906
0.00627549	-0.458794	0.039	0.061	1	5	XLOC-017195
0.00627797	-1.71688	0.007	0.019	1	5	XLOC-011695
0.00628727	-0.730899	0.015	0.03	1	5	XLOC-066640
0.00630095	-0.54505	0.01	0.023	1	5	XLOC-068641
0.00631682	-0.527361	0.084	0.113	1	5	XLOC-051547
0.00632333	-0.503416	0.005	0.016	1	5	XLOC-058333
0.00633077	-1.95812	0.009	0.022	1	5	XLOC-009796
0.00635102	-0.895616	0.003	0.013	1	5	XLOC-018948
0.00635487	-0.619967	0.047	0.07	1	5	XLOC-039879
0.00636884	-1.94261	0.006	0.017	1	5	XLOC-003711
0.00638587	-0.579779	0.321	0.337	1	5	XLOC-067252
0.00638672	-0.818218	0.023	0.04	1	5	XLOC-011627
0.0063977	1.5174	0.021	0.011	1	5	XLOC-009854
0.00640264	0.610166	0.116	0.091	1	5	XLOC-000508
0.00642355	-0.330135	0.011	0.025	1	5	XLOC-005616
0.00642442	-1.03483	0.017	0.033	1	5	XLOC-011995
0.00642764	0.248463	0.12	0.094	1	5	XLOC-005681
0.00644833	-3.51143	0.002	0.011	1	5	XLOC-062243
0.00646014	-0.295569	0.016	0.032	1	5	XLOC-015658
0.00646278	-2.05102	0.005	0.016	1	5	XLOC-025629
0.0064665	-3.35506	0.002	0.011	1	5	XLOC-051304
0.00647554	-1.3771	0.012	0.026	1	5	XLOC-017611
0.00647619	-0.215357	0.106	0.14	1	5	XLOC-027799
0.00648116	-2.40472	0.004	0.014	1	5	XLOC-013171
0.00648286	-1.27102	0.01	0.023	1	5	XLOC-047662
0.00649611	-2.88442	0.002	0.011	1	5	XLOC-034400
0.00649812	-1.99897	0.004	0.014	1	5	XLOC-065916
0.00650896	-1.99224	0.007	0.019	1	5	XLOC-025457
0.00651295	-0.506741	0.086	0.116	1	5	XLOC-002443
0.00651498	-0.563043	0.007	0.019	1	5	XLOC-054023
0.00652241	-2.51763	0.002	0.011	1	5	XLOC-005303
0.00652722	-1.57361	0.005	0.016	1	5	XLOC-040064
0.00653052	-1.43661	0.034	0.053	1	5	XLOC-060577
0.00653265	-0.968597	0.032	0.051	1	5	XLOC-059396
0.00653617	-1.91792	0.002	0.011	1	5	XLOC-021088
0.00653962	-2.11612	0.002	0.011	1	5	XLOC-000165
0.00655836	-0.367178	0.012	0.026	1	5	XLOC-010093
0.00657466	-0.927463	0.022	0.039	1	5	XLOC-017652
0.00658635	-2.56755	0.003	0.013	1	5	XLOC-039294
0.00659011	-0.887805	0.004	0.014	1	5	XLOC-047402
0.00659173	-2.44122	0.003	0.013	1	5	XLOC-054235
0.00659389	-1.94543	0.003	0.013	1	5	XLOC-018935
0.00660571	-2.00504	0.012	0.026	1	5	XLOC-010191
0.00660574	-1.86619	0.003	0.013	1	5	XLOC-056381
0.00660696	-0.640517	0.012	0.026	1	5	XLOC-009948
0.00660766	0.143276	0.036	0.058	1	5	XLOC-004937
0.00661841	-0.808107	0.015	0.03	1	5	XLOC-026545
0.00663123	-0.532256	0.413	0.414	1	5	XLOC-060792
0.00664003	-0.711037	0.091	0.118	1	5	XLOC-002534
0.00665951	0.66655	0.027	0.016	1	5	XLOC-020224
0.00666096	0.378236	0.07	0.05	1	5	XLOC-024806
0.00666236	0.937009	0.028	0.016	1	5	XLOC-046082
0.00666377	-1.25208	0.011	0.025	1	5	XLOC-014992
0.00666968	-1.7673	0.003	0.013	1	5	XLOC-062209
0.00667667	-2.13685	0.011	0.024	1	5	XLOC-064040
0.00668825	-2.04574	0.009	0.022	1	5	XLOC-046849
0.00669464	-1.24051	0.012	0.026	1	5	XLOC-020813
0.00669663	-2.81698	0.004	0.014	1	5	XLOC-000646
0.00671589	-1.65994	0.007	0.019	1	5	XLOC-053853
0.00672046	0.146333	0.06	0.041	1	5	XLOC-062091
0.0067221	-1.24412	0.003	0.013	1	5	XLOC-026288
0.00672695	-0.94069	0.015	0.03	1	5	XLOC-039843
0.00672815	-0.592285	0.025	0.043	1	5	XLOC-005755
0.00674333	0.789883	0.011	0.005	1	5	XLOC-043291
0.00674617	-3.54106	0.003	0.013	1	5	XLOC-020601
0.00675398	-0.131733	0.015	0.03	1	5	XLOC-021513
0.0067664	-0.481187	0.023	0.041	1	5	XLOC-021269
0.00677825	-0.579321	0.094	0.122	1	5	XLOC-026610
0.00678051	-2.44888	0.004	0.014	1	5	XLOC-003715
0.00678415	-0.866505	0.012	0.026	1	5	XLOC-003992
0.00681093	-1.18962	0.011	0.025	1	5	XLOC-055844
0.0068122	1.92835	0.01	0.004	1	5	XLOC-062684
0.00681248	-3.09718	0.002	0.011	1	5	XLOC-056796
0.00681863	0.842535	0.011	0.005	1	5	XLOC-023393
0.00682187	-0.255027	0.017	0.033	1	5	XLOC-050131
0.00682417	-0.596574	0.042	0.064	1	5	XLOC-000246
0.00683084	-0.332087	0.036	0.057	1	5	XLOC-066549
0.00684192	-0.930344	0.022	0.039	1	5	XLOC-063634
0.00685679	-2.42549	0.007	0.019	1	5	XLOC-007991
0.00685712	1.81524	0.01	0.004	1	5	XLOC-031948
0.00688444	-0.657725	0.009	0.022	1	5	XLOC-039214
0.0068989	-2.61674	0.003	0.013	1	5	XLOC-056196
0.00690465	-0.451978	0.05	0.073	1	5	XLOC-022305
0.006915	0.874832	0.01	0.004	1	5	XLOC-059017
0.00691568	-1.48542	0.005	0.016	1	5	XLOC-012792
0.0069282	-1.63597	0.002	0.011	1	5	XLOC-033602
0.00693102	-0.391839	0.006	0.017	1	5	XLOC-069136
0.00693196	-1.01719	0.004	0.014	1	5	XLOC-052582
0.00693512	-1.21629	0.011	0.024	1	5	XLOC-039502
0.00694011	-2.51204	0.003	0.013	1	5	XLOC-053972
0.00694499	-0.752869	0.016	0.031	1	5	XLOC-008839
0.00697179	-1.24349	0.014	0.029	1	5	XLOC-043820
0.00698064	1.27407	0.01	0.004	1	5	XLOC-000559
0.00698667	-0.761015	0.039	0.06	1	5	XLOC-063960
0.00699297	-0.519426	0.013	0.027	1	5	XLOC-037380
0.00699456	-1.84136	0.006	0.017	1	5	XLOC-000322
0.0070032	-1.02587	0.027	0.045	1	5	XLOC-004545
0.00700324	-0.291466	0.012	0.026	1	5	XLOC-011157
0.00701233	-2.06072	0.003	0.013	1	5	XLOC-046650
0.0070202	-0.19284	0.008	0.02	1	5	XLOC-002402
0.00702199	-0.627266	0.008	0.02	1	5	XLOC-011255
0.0070432	-1.6512	0.008	0.02	1	5	XLOC-003599
0.00704618	-0.680192	0.071	0.098	1	5	XLOC-069490
0.0070685	-2.49395	0.005	0.016	1	5	XLOC-064953
0.00708352	0.431424	0.043	0.028	1	5	XLOC-052389
0.00708487	0.644507	0.077	0.057	1	5	XLOC-060570
0.00708586	-1.33567	0.012	0.026	1	5	XLOC-023130
0.00709522	-0.4765	0.038	0.059	1	5	XLOC-015123
0.0070992	-0.905994	0.006	0.017	1	5	XLOC-008550
0.00710189	-4.85192	0.002	0.011	1	5	XLOC-035672
0.00710646	-0.240912	0.054	0.079	1	5	XLOC-012822
0.00710809	-0.734097	0.031	0.05	1	5	XLOC-063115
0.0071091	1.21408	0.013	0.006	1	5	XLOC-065948
0.00710941	0.668554	0.016	0.008	1	5	XLOC-000216
0.00712379	-1.08075	0.018	0.034	1	5	XLOC-052359
0.00713564	-1.83578	0.005	0.016	1	5	XLOC-058613
0.00713729	-5.18511	0.003	0.013	1	5	XLOC-003331
0.00713781	0.502153	0.08	0.059	1	5	XLOC-002843
0.00714516	0.357262	0.026	0.015	1	5	XLOC-037073
0.00715106	0.126433	0.02	0.01	1	5	XLOC-027994
0.00715454	-1.57485	0.01	0.023	1	5	XLOC-060264
0.00716484	0.698113	0.087	0.066	1	5	XLOC-050320
0.00718914	-1.45794	0.017	0.033	1	5	XLOC-024397
0.00719852	-3.458	0.002	0.011	1	5	XLOC-000942
0.00721104	-2.88779	0.003	0.013	1	5	XLOC-025295
0.00721156	-0.663811	0.037	0.058	1	5	XLOC-003377
0.00721495	-2.9127	0.002	0.011	1	5	XLOC-004977
0.00721656	-1.46346	0.01	0.023	1	5	XLOC-041143
0.00721728	0.404688	0.013	0.006	1	5	XLOC-049585
0.00723556	-0.711185	0.021	0.038	1	5	XLOC-059957
0.00725119	-0.266994	0.142	0.177	1	5	XLOC-003487
0.00725935	-2.46242	0.002	0.011	1	5	XLOC-003315
0.00727254	-1.35875	0.007	0.019	1	5	XLOC-064200
0.00727422	0.618241	0.037	0.023	1	5	XLOC-015407
0.00727973	-1.96427	0.002	0.011	1	5	XLOC-024420
0.00731395	-1.36503	0.018	0.034	1	5	XLOC-004326
0.00732155	-0.900136	0.011	0.024	1	5	XLOC-060473
0.0073224	-0.394893	0.016	0.031	1	5	XLOC-040660
0.0073251	0.436825	0.093	0.071	1	5	XLOC-014954
0.00734246	-0.672218	0.014	0.029	1	5	XLOC-056320
0.0073592	-0.866972	0.02	0.036	1	5	XLOC-002124
0.00736118	0.299051	0.136	0.109	1	5	XLOC-063920
0.0073642	-1.91437	0.003	0.013	1	5	XLOC-007837
0.00736898	-0.505205	0.13	0.165	1	5	XLOC-024318
0.00737262	-0.932092	0.007	0.019	1	5	XLOC-059366
0.00737716	-0.823748	0.013	0.027	1	5	XLOC-047093
0.00737887	-0.276086	0.078	0.107	1	5	XLOC-003472
0.00737916	-0.810204	0.038	0.059	1	5	XLOC-004627
0.00742235	-1.60051	0.007	0.019	1	5	XLOC-012631
0.00742751	-1.22352	0.009	0.022	1	5	XLOC-063464
0.00743029	-0.200209	0.034	0.054	1	5	XLOC-023977
0.00743349	-1.53962	0.006	0.017	1	5	XLOC-001674
0.00743642	-0.652397	0.043	0.065	1	5	XLOC-011233
0.00743763	-0.189307	0.003	0.013	1	5	XLOC-050940
0.00743849	0.299721	0.029	0.017	1	5	XLOC-022850
0.00743854	-1.10313	0.033	0.052	1	5	XLOC-020929
0.00743884	-1.54391	0.003	0.013	1	5	XLOC-004741
0.00743946	-2.74395	0.004	0.014	1	5	XLOC-068050
0.00744523	1.84208	0.012	0.005	1	5	XLOC-004827
0.0074519	-2.21799	0.01	0.023	1	5	XLOC-041465
0.00746242	-0.871579	0.009	0.022	1	5	XLOC-001560
0.00746373	-0.6444	0.106	0.135	1	5	XLOC-038418
0.00746392	-0.810306	0.014	0.028	1	5	XLOC-020335
0.00748665	-1.54735	0.009	0.021	1	5	XLOC-054986
0.00749922	-1.10333	0.024	0.041	1	5	XLOC-004077
0.00750363	-1.20189	0.016	0.031	1	5	XLOC-039682
0.00753308	1.39401	0.041	0.027	1	5	XLOC-013047
0.0075426	0.748843	0.014	0.007	1	5	XLOC-044965
0.00756265	-3.26036	0.002	0.011	1	5	XLOC-035003
0.00757012	-0.763145	0.027	0.045	1	5	XLOC-021222
0.00757459	-0.397787	0.009	0.022	1	5	XLOC-020079
0.00757499	-0.680144	0.055	0.079	1	5	XLOC-064548
0.00758851	-0.25995	0.023	0.04	1	5	XLOC-000399
0.00759062	-0.421909	0.014	0.029	1	5	XLOC-027616
0.00760261	0.259478	0.163	0.135	1	5	XLOC-028086
0.0076105	-2.5451	0.002	0.011	1	5	XLOC-013353
0.00763512	-2.17833	0.006	0.017	1	5	XLOC-002963
0.00763587	-2.31082	0.002	0.011	1	5	XLOC-011091
0.00763688	-0.664912	0.028	0.046	1	5	XLOC-017521
0.00764718	-0.866089	0.015	0.03	1	5	XLOC-047390
0.00764925	-2.50748	0.002	0.011	1	5	XLOC-056474
0.00765997	-2.24397	0.002	0.011	1	5	XLOC-047480
0.00766533	-1.99789	0.002	0.011	1	5	XLOC-004263
0.00766661	0.654627	0.101	0.079	1	5	XLOC-005678
0.00767418	-1.21884	0.01	0.023	1	5	XLOC-068090
0.00769485	-2.96842	0.003	0.012	1	5	XLOC-001753
0.00770142	0.990051	0.036	0.023	1	5	XLOC-056803
0.00771645	-0.804373	0.045	0.067	1	5	XLOC-000208
0.00772727	-0.971427	0.002	0.011	1	5	XLOC-039880
0.00773268	-0.482346	0.044	0.066	1	5	XLOC-027695
0.00774502	-0.16128	0.067	0.094	1	5	XLOC-063981
0.00774631	-1.67911	0.003	0.012	1	5	XLOC-004758
0.00774779	-0.568546	0.048	0.071	1	5	XLOC-045346
0.00774891	-0.28543	0.002	0.011	1	5	XLOC-049780
0.00775898	-1.34446	0.015	0.03	1	5	XLOC-028114
0.00776722	-0.971193	0.076	0.1	1	5	XLOC-024230
0.00778416	-2.44479	0.004	0.014	1	5	XLOC-013746
0.00779388	-0.912362	0.033	0.052	1	5	XLOC-001939
0.00779392	-0.102023	0.04	0.062	1	5	XLOC-051160
0.00779563	-0.541023	0.101	0.131	1	5	XLOC-055369
0.00780061	-1.27203	0.003	0.012	1	5	XLOC-017072
0.00781559	-0.299206	0.005	0.016	1	5	XLOC-060537
0.00782534	-0.713554	0.088	0.115	1	5	XLOC-036812
0.00783742	-0.953513	0.003	0.012	1	5	XLOC-039465
0.0078377	-1.7043	0.005	0.016	1	5	XLOC-015271
0.0078502	-1.38185	0.005	0.016	1	5	XLOC-046750
0.00785028	-1.43323	0.01	0.023	1	5	XLOC-037786
0.00788295	-0.50337	0.278	0.308	1	5	XLOC-045303
0.00789195	-0.744532	0.027	0.045	1	5	XLOC-003586
0.00789229	-0.490673	0.003	0.012	1	5	XLOC-007787
0.00789582	-2.09765	0.013	0.027	1	5	XLOC-066299
0.0079065	-4.70414	0.002	0.011	1	5	XLOC-008178
0.00790776	-0.782064	0.012	0.026	1	5	XLOC-004336
0.00790931	-0.553467	0.038	0.058	1	5	XLOC-037574
0.00791236	-0.593942	0.041	0.063	1	5	XLOC-026470
0.00792315	0.902675	0.008	0.02	1	5	XLOC-066593
0.00794189	0.848207	0.017	0.009	1	5	XLOC-059251
0.00795965	-2.01365	0.011	0.024	1	5	XLOC-046073
0.0079633	-0.445387	0.65	0.614	1	5	XLOC-044447
0.00796628	-3.42298	0.002	0.011	1	5	XLOC-004481
0.00796977	-0.758344	0.012	0.026	1	5	XLOC-052178
0.00797123	-0.300758	0.006	0.017	1	5	XLOC-060057
0.00797173	1.61991	0.011	0.005	1	5	XLOC-020153
0.00798306	-1.58488	0.005	0.016	1	5	XLOC-001585
0.00798497	0.547807	0.041	0.027	1	5	XLOC-035463
0.00798778	-0.260126	0.022	0.039	1	5	XLOC-051074
0.00800116	-0.772462	0.012	0.026	1	5	XLOC-025807
0.00801059	-1.38406	0.009	0.021	1	5	XLOC-063657
0.00801978	-0.75739	0.018	0.033	1	5	XLOC-055653
0.0080248	-3.23539	0.003	0.012	1	5	XLOC-056109
0.00804981	-1.62653	0.006	0.017	1	5	XLOC-035611
0.00805081	1.00045	0.043	0.028	1	5	XLOC-013333
0.00806017	-0.227103	0.165	0.13	1	5	XLOC-063027
0.00806538	-2.14768	0.006	0.017	1	5	XLOC-036965
0.00806899	-0.302887	0.017	0.032	1	5	XLOC-026160
0.00807318	-3.16701	0.003	0.012	1	5	XLOC-017078
0.0080736	-1.75253	0.008	0.02	1	5	XLOC-005383
0.00808878	-1.47311	0.006	0.017	1	5	XLOC-037406
0.00809198	-0.691069	0.04	0.061	1	5	XLOC-055190
0.00809237	-0.933509	0.014	0.028	1	5	XLOC-059160
0.00809694	-2.25403	0.002	0.011	1	5	XLOC-022942
0.00811019	-0.839087	0.045	0.066	1	5	XLOC-063811
0.0081271	-2.27422	0.003	0.012	1	5	XLOC-021187
0.00812874	-1.92566	0.007	0.018	1	5	XLOC-021924
0.0081418	-2.30434	0.012	0.025	1	5	XLOC-059527
0.00815478	-0.426711	0.082	0.11	1	5	XLOC-027018
0.00817083	0.731578	0.078	0.058	1	5	XLOC-021521
0.00818293	-0.298321	0.036	0.057	1	5	XLOC-005716
0.00819266	-0.677932	0.044	0.066	1	5	XLOC-054403
0.00819563	-1.38127	0.007	0.018	1	5	XLOC-023055
0.00819778	-0.731584	0.01	0.023	1	5	XLOC-027284
0.00820344	-2.50903	0.004	0.014	1	5	XLOC-063117
0.00820826	-1.11674	0.008	0.02	1	5	XLOC-021418
0.00820972	-0.607837	0.007	0.018	1	5	XLOC-019083
0.00821121	-0.772457	0.006	0.017	1	5	XLOC-065907
0.00821591	-1.85584	0.003	0.012	1	5	XLOC-012179
0.00822666	-0.803875	0.018	0.033	1	5	XLOC-051121
0.0082397	-1.58086	0.035	0.054	1	5	XLOC-002859
0.00825314	-1.54734	0.006	0.017	1	5	XLOC-036098
0.00825773	-0.181572	0.92	0.876	1	5	XLOC-060255
0.00826009	-0.554446	0.101	0.131	1	5	XLOC-034710
0.00826399	-0.493984	0.003	0.012	1	5	XLOC-001425
0.00831011	-1.18516	0.023	0.04	1	5	XLOC-035353
0.00831496	-0.723798	0.027	0.045	1	5	XLOC-023277
0.00831613	-2.05044	0.014	0.028	1	5	XLOC-001518
0.00834519	-0.944666	0.007	0.018	1	5	XLOC-050932
0.0083504	-0.36411	0.289	0.327	1	5	XLOC-035560
0.00835153	-0.210456	0.068	0.094	1	5	XLOC-067869
0.00835331	-1.54036	0.005	0.015	1	5	XLOC-054615
0.00837337	-0.633718	0.063	0.088	1	5	XLOC-003597
0.00837545	-4.03369	0.002	0.011	1	5	XLOC-013331
0.00838454	-0.182662	0.021	0.037	1	5	XLOC-025715
0.00839115	-0.802084	0.021	0.037	1	5	XLOC-009870
0.00840708	-1.65408	0.01	0.023	1	5	XLOC-005424
0.008409	1.58634	0.01	0.004	1	5	XLOC-040480
0.0084122	-0.522535	0.011	0.024	1	5	XLOC-060884
0.00843866	0.609294	0.059	0.041	1	5	XLOC-060544
0.00843926	-0.818516	0.004	0.014	1	5	XLOC-012468
0.0084412	1.78954	0.01	0.004	1	5	XLOC-068548
0.00845859	-0.632776	0.026	0.044	1	5	XLOC-063268
0.00847562	-2.82635	0.002	0.011	1	5	XLOC-044317
0.00847695	-0.788639	0.024	0.041	1	5	XLOC-027800
0.00848391	-2.73181	0.003	0.012	1	5	XLOC-052311
0.00849192	-2.32343	0.002	0.011	1	5	XLOC-028017
0.00849367	-1.22421	0.035	0.054	1	5	XLOC-052291
0.00849538	-0.477451	0.022	0.039	1	5	XLOC-058362
0.0084963	-2.84102	0.003	0.012	1	5	XLOC-039281
0.00849757	-0.196242	0.115	0.149	1	5	XLOC-026068
0.00851055	0.690342	0.026	0.015	1	5	XLOC-021381
0.00851272	-2.41561	0.002	0.011	1	5	XLOC-014633
0.00854235	-0.751551	0.014	0.028	1	5	XLOC-026938
0.00854643	-0.502138	0.004	0.014	1	5	XLOC-057912
0.00855087	-1.39865	0.022	0.038	1	5	XLOC-046442
0.0085527	-0.275923	0.018	0.033	1	5	XLOC-009806
0.00855742	-1.86563	0.002	0.011	1	5	XLOC-019577
0.00856168	-0.780744	0.011	0.024	1	5	XLOC-063056
0.00856734	0.301483	0.036	0.023	1	5	XLOC-060638
0.00857099	-2.41066	0.003	0.012	1	5	XLOC-041381
0.00857274	0.566901	0.023	0.013	1	5	XLOC-003239
0.00857702	-0.432318	0.02	0.036	1	5	XLOC-060977
0.00858719	-1.2293	0.01	0.023	1	5	XLOC-051359
0.00859061	0.799834	0.094	0.073	1	5	XLOC-027791
0.00859392	-0.244891	0.028	0.047	1	5	XLOC-058105
0.00860242	-0.651223	0.033	0.052	1	5	XLOC-056416
0.00860891	-1.30036	0.007	0.018	1	5	XLOC-027518
0.00862251	-1.77082	0.003	0.012	1	5	XLOC-046975
0.00863059	-1.63393	0.004	0.014	1	5	XLOC-039092
0.00863114	-0.530898	0.033	0.052	1	5	XLOC-055437
0.00865428	0.318624	0.01	0.004	1	5	XLOC-031523
0.00865971	-1.57411	0.014	0.028	1	5	XLOC-025793
0.0086958	-1.12453	0.604	0.554	1	5	XLOC-050541
0.00871215	-0.244569	0.006	0.017	1	5	XLOC-022185
0.00872044	-1.74884	0.008	0.02	1	5	XLOC-046853
0.00872987	-1.50417	0.012	0.025	1	5	XLOC-002265
0.00873952	-0.14653	0.023	0.04	1	5	XLOC-012856
0.00875062	-1.10395	0.023	0.04	1	5	XLOC-051093
0.00876673	-0.862931	0.028	0.046	1	5	XLOC-067378
0.00877317	0.240548	0.04	0.026	1	5	XLOC-024668
0.00883379	-1.40509	0.004	0.014	1	5	XLOC-000575
0.00884436	-1.55532	0.005	0.015	1	5	XLOC-055125
0.00885056	0.88363	0.015	0.007	1	5	XLOC-046358
0.00885939	0.383535	0.103	0.08	1	5	XLOC-058475
0.00887774	-1.80635	0.008	0.02	1	5	XLOC-062682
0.00888155	-3.11871	0.002	0.01	1	5	XLOC-054410
0.00888669	-2.99472	0.003	0.012	1	5	XLOC-003300
0.00888979	-0.761687	0.01	0.023	1	5	XLOC-003354
0.00889528	-0.725791	0.216	0.242	1	5	XLOC-066623
0.00891309	-0.914299	0.006	0.017	1	5	XLOC-004959
0.00892101	-0.603001	0.042	0.063	1	5	XLOC-060429
0.00892976	0.337834	0.014	0.007	1	5	XLOC-022129
0.00893265	1.2856	0.016	0.008	1	5	XLOC-002555
0.00894222	-2.77743	0.002	0.01	1	5	XLOC-037908
0.00894398	-1.53482	0.01	0.023	1	5	XLOC-022085
0.00894847	-2.73884	0.002	0.01	1	5	XLOC-036457
0.00894923	-0.786161	0.019	0.035	1	5	XLOC-044313
0.00896192	-0.932549	0.014	0.028	1	5	XLOC-060383
0.008964	-1.12169	0.024	0.041	1	5	XLOC-018777
0.00897491	-2.79755	0.003	0.012	1	5	XLOC-014693
0.00897975	-2.1538	0.002	0.01	1	5	XLOC-012942
0.0089805	0.724035	0.035	0.022	1	5	XLOC-004607
0.00900798	-1.95627	0.002	0.01	1	5	XLOC-009225
0.00901019	-0.68619	0.06	0.084	1	5	XLOC-005042
0.00902004	-1.97938	0.003	0.012	1	5	XLOC-011288
0.00902166	-0.159333	0.035	0.055	1	5	XLOC-026595
0.0090251	0.911911	0.012	0.005	1	5	XLOC-020243
0.00902685	-1.72781	0.002	0.01	1	5	XLOC-035851
0.0090548	-0.604492	0.067	0.092	1	5	XLOC-027907
0.00906777	-1.92204	0.011	0.024	1	5	XLOC-035642
0.00907417	-0.701642	0.003	0.012	1	5	XLOC-051086
0.00907813	-1.78513	0.01	0.022	1	5	XLOC-021235
0.0090815	0.738719	0.016	0.008	1	5	XLOC-036654
0.00908264	-0.378347	0.069	0.095	1	5	XLOC-040241
0.00909619	-1.58023	0.003	0.012	1	5	XLOC-054840
0.00909959	-0.506599	0.034	0.053	1	5	XLOC-038419
0.00911017	-1.45391	0.005	0.015	1	5	XLOC-002813
0.00914122	-0.40367	0.174	0.211	1	5	XLOC-011256
0.00915084	-0.151832	0.028	0.046	1	5	XLOC-005745
0.00915367	-0.536955	0.019	0.035	1	5	XLOC-026322
0.00916426	-1.60394	0.008	0.02	1	5	XLOC-023065
0.00921332	-0.395038	0.12	0.152	1	5	XLOC-011867
0.00921399	-0.395381	0.014	0.028	1	5	XLOC-005529
0.00923325	-0.650246	0.03	0.048	1	5	XLOC-015097
0.00923461	-0.951666	0.027	0.044	1	5	XLOC-038403
0.009246	-1.92682	0.006	0.017	1	5	XLOC-064153
0.00925118	-0.573568	0.126	0.157	1	5	XLOC-011979
0.00925232	-1.92801	0.004	0.014	1	5	XLOC-046361
0.00927801	0.169627	0.045	0.03	1	5	XLOC-009277
0.00928602	-0.66379	0.041	0.061	1	5	XLOC-000599
0.00929011	-0.48852	0.05	0.073	1	5	XLOC-002926
0.00929213	-3.23807	0.003	0.012	1	5	XLOC-051081
0.00929753	-2.05219	0.007	0.018	1	5	XLOC-001033
0.00930412	-0.942135	0.027	0.044	1	5	XLOC-017760
0.00931947	0.286808	0.017	0.009	1	5	XLOC-041294
0.00931959	-0.105584	0.07	0.051	1	5	XLOC-024672
0.00932556	-1.3729	0.004	0.014	1	5	XLOC-012732
0.00932607	-2.09124	0.009	0.021	1	5	XLOC-000012
0.00934511	-1.02165	0.028	0.046	1	5	XLOC-001034
0.00934992	-0.451588	0.009	0.021	1	5	XLOC-009972
0.00936479	-0.316713	0.058	0.082	1	5	XLOC-045445
0.00937027	-0.749228	0.044	0.065	1	5	XLOC-027097
0.00938261	-1.37086	0.016	0.03	1	5	XLOC-037500
0.00940489	-0.623111	0.117	0.089	1	5	XLOC-043803
0.00940837	-2.35817	0.002	0.01	1	5	XLOC-037541
0.00940859	-2.55311	0.003	0.012	1	5	XLOC-025956
0.00941329	-0.605538	0.038	0.058	1	5	XLOC-052357
0.00941814	-1.01571	0.019	0.034	1	5	XLOC-039433
0.00942229	-2.22838	0.003	0.012	1	5	XLOC-024792
0.00942314	-2.49971	0.002	0.01	1	5	XLOC-049560
0.00942708	-0.424533	0.016	0.031	1	5	XLOC-000906
0.00943958	-2.24491	0.002	0.01	1	5	XLOC-047848
0.00944806	-0.30969	0.139	0.172	1	5	XLOC-004051
0.00947167	-0.552991	0.027	0.045	1	5	XLOC-026683
0.00948575	-1.87261	0.002	0.01	1	5	XLOC-002039
0.00950884	-0.730114	0.021	0.037	1	5	XLOC-058050
0.00952908	-1.0753	0.009	0.021	1	5	XLOC-040495
0.00953008	-1.08783	0.008	0.02	1	5	XLOC-003960
0.00953085	-2.23104	0.005	0.015	1	5	XLOC-066404
0.0095696	0.243399	0.229	0.2	1	5	XLOC-012294
0.00957688	-0.943034	0.01	0.022	1	5	XLOC-005534
0.0095916	-0.552582	0.03	0.048	1	5	XLOC-052033
0.00959243	-1.55266	0.009	0.021	1	5	XLOC-056477
0.00959368	-0.425961	0.021	0.037	1	5	XLOC-013404
0.00960989	-0.249936	0.077	0.105	1	5	XLOC-051570
0.00962004	-0.624635	0.107	0.135	1	5	XLOC-009447
0.00963584	0.193373	0.208	0.181	1	5	XLOC-036128
0.00965333	0.485953	0.154	0.13	1	5	XLOC-013172
0.00966076	1.21008	0.013	0.006	1	5	XLOC-004731
0.00966918	-0.421313	0.017	0.032	1	5	XLOC-060819
0.0096745	0.353641	0.02	0.011	1	5	XLOC-004278
0.00967898	-0.819785	0.017	0.032	1	5	XLOC-034123
0.00970093	-0.108047	0.026	0.044	1	5	XLOC-000758
0.00972736	-0.337376	0.071	0.096	1	5	XLOC-001503
0.00973562	-0.587088	0.029	0.047	1	5	XLOC-041827
0.00974019	-0.589604	0.007	0.018	1	5	XLOC-027550
0.0097874	-0.432954	0.081	0.108	1	5	XLOC-017348
0.00980979	-0.773261	0.043	0.064	1	5	XLOC-017613
0.00982788	-1.12317	0.018	0.033	1	5	XLOC-017678
0.0098312	-0.326249	0.01	0.022	1	5	XLOC-059937
0.00985381	-0.737447	0.013	0.027	1	5	XLOC-059086
0.00987013	-1.18379	0.012	0.025	1	5	XLOC-000169
0.00987244	0.765898	0.019	0.01	1	5	XLOC-037817
0.00987319	-3.06153	0.002	0.01	1	5	XLOC-021430
0.00990566	-0.1306	0.072	0.098	1	5	XLOC-058330
0.00991758	-2.53075	0.003	0.012	1	5	XLOC-014822
0.0099526	-2.84351	0.002	0.01	1	5	XLOC-026651
0.00995607	-2.51611	0.002	0.01	1	5	XLOC-051256
0.00996398	1.48996	0.014	0.007	1	5	XLOC-017680
0.00996647	-2.46737	0.002	0.01	1	5	XLOC-066530
0.00997637	-0.472462	0.024	0.041	1	5	XLOC-041800
0.00998309	-0.514811	0.021	0.037	1	5	XLOC-066244
0.00999332	-0.960202	0.006	0.017	1	5	XLOC-019071
0.00999466	-1.52506	0.003	0.012	1	5	XLOC-037578
0	6.35796	0.588	0.02	0	6	XLOC-027382
0	4.44439	0.822	0.269	0	6	XLOC-003647
0	3.58627	0.614	0.146	0	6	XLOC-005706
0	4.59372	0.425	0.054	0	6	XLOC-004042
0	6.02197	0.272	0.009	0	6	XLOC-055041
7.44949e-306	4.00096	0.469	0.082	4.72924e-301	6	XLOC-055037
3.70427e-286	2.70497	0.684	0.213	2.35162e-281	6	XLOC-046454
2.78418e-284	4.30523	0.374	0.052	1.76751e-279	6	XLOC-057909
6.92236e-258	3.90534	0.635	0.185	4.39459e-253	6	XLOC-025030
5.11986e-230	3.32858	0.579	0.188	3.25029e-225	6	XLOC-017153
2.7604e-229	4.42225	0.272	0.032	1.75242e-224	6	XLOC-069454
3.66251e-229	3.0961	0.635	0.239	2.32511e-224	6	XLOC-005460
4.37987e-224	3.22838	0.466	0.111	2.78052e-219	6	XLOC-001751
1.81513e-223	3.26641	0.549	0.171	1.15232e-218	6	XLOC-051475
4.73088e-222	3.22806	0.439	0.097	3.00335e-217	6	XLOC-052475
2.51692e-220	2.73342	0.476	0.109	1.59784e-215	6	XLOC-051038
2.90783e-219	4.63341	0.205	0.016	1.84601e-214	6	XLOC-003447
7.14433e-212	3.48356	0.497	0.14	4.53551e-207	6	XLOC-069250
1.15057e-203	3.30666	0.485	0.136	7.30429e-199	6	XLOC-046255
1.81243e-203	5.64802	0.146	0.007	1.1506e-198	6	XLOC-067341
7.11317e-201	4.15195	0.215	0.021	4.51573e-196	6	XLOC-009902
3.82376e-197	3.70285	0.337	0.062	2.42747e-192	6	XLOC-018909
8.13984e-192	4.2934	0.234	0.028	5.1675e-187	6	XLOC-012344
5.17965e-185	3.40148	0.458	0.134	3.28825e-180	6	XLOC-043834
2.01439e-184	3.40767	0.448	0.126	1.27881e-179	6	XLOC-037124
1.10533e-183	2.03379	0.799	0.506	7.0171e-179	6	XLOC-054417
2.86787e-183	3.93719	0.27	0.041	1.82064e-178	6	XLOC-064685
1.04804e-177	3.7276	0.439	0.121	6.65338e-173	6	XLOC-005874
9.48049e-177	3.38277	0.434	0.122	6.01859e-172	6	XLOC-067491
4.48801e-175	1.27995	0.986	0.93	2.84917e-170	6	XLOC-010112
2.17831e-164	3.15616	0.421	0.12	1.38288e-159	6	XLOC-004464
1.44263e-160	2.32943	0.539	0.192	9.15838e-156	6	XLOC-045574
4.74804e-156	3.05586	0.479	0.169	3.01425e-151	6	XLOC-037120
2.85789e-149	3.30162	0.342	0.084	1.8143e-144	6	XLOC-045475
2.12149e-148	3.6233	0.344	0.087	1.34681e-143	6	XLOC-026671
1.2416e-147	3.31724	0.239	0.039	7.88215e-143	6	XLOC-067914
4.92899e-147	3.67314	0.3	0.064	3.12912e-142	6	XLOC-022779
1.3772e-146	2.73271	0.478	0.168	8.74299e-142	6	XLOC-011603
8.90175e-145	4.95329	0.123	0.008	5.65119e-140	6	XLOC-010148
2.74217e-143	2.10703	0.647	0.346	1.74084e-138	6	XLOC-011877
5.64651e-142	2.73774	0.486	0.183	3.58463e-137	6	XLOC-034357
1.04336e-140	5.32542	0.109	0.006	6.62365e-136	6	XLOC-018544
2.1602e-136	2.98619	0.39	0.116	1.37138e-131	6	XLOC-003417
1.19975e-135	1.72151	0.508	0.179	7.61646e-131	6	XLOC-055169
2.28996e-135	5.09724	0.106	0.006	1.45376e-130	6	XLOC-060529
1.26006e-131	3.95905	0.174	0.022	7.99937e-127	6	XLOC-026293
2.93084e-131	2.50039	0.547	0.255	1.86062e-126	6	XLOC-004900
2.78773e-130	2.67835	0.552	0.256	1.76976e-125	6	XLOC-044673
1.1214e-128	4.28269	0.152	0.017	7.1191e-124	6	XLOC-058627
4.89205e-127	1.68454	0.549	0.221	3.10567e-122	6	XLOC-047174
6.22951e-127	2.97214	0.427	0.15	3.95474e-122	6	XLOC-045764
1.21001e-126	2.03398	0.757	0.495	7.68164e-122	6	XLOC-055228
2.36666e-125	2.34497	0.575	0.284	1.50245e-120	6	XLOC-009350
3.46321e-120	5.9459	0.082	0.003	2.19858e-115	6	XLOC-055467
8.354e-120	2.89873	0.389	0.131	5.30346e-115	6	XLOC-036002
2.46743e-114	3.72959	0.198	0.034	1.56642e-109	6	XLOC-002461
4.63355e-114	4.2466	0.129	0.013	2.94156e-109	6	XLOC-055038
5.63252e-114	3.35987	0.197	0.034	3.57575e-109	6	XLOC-050593
9.25974e-107	2.98877	0.3	0.085	5.87845e-102	6	XLOC-055392
1.53821e-105	2.888	0.394	0.146	9.76515e-101	6	XLOC-003536
3.53224e-105	2.03275	0.613	0.354	2.24241e-100	6	XLOC-062588
8.72755e-105	2.25955	0.492	0.224	5.5406e-100	6	XLOC-000968
1.21687e-104	4.11745	0.1	0.008	7.72521e-100	6	XLOC-026140
2.51777e-104	-0.833104	0.805	0.956	1.59838e-99	6	XLOC-035004
1.65561e-103	4.05982	0.129	0.015	1.05105e-98	6	XLOC-067928
6.75241e-103	2.68962	0.159	0.024	4.2867e-98	6	XLOC-012128
8.06261e-103	2.5623	0.218	0.045	5.11847e-98	6	XLOC-001967
1.01532e-102	2.72918	0.25	0.06	6.44564e-98	6	XLOC-004210
6.95507e-102	-4.01602	0.107	0.472	4.41536e-97	6	XLOC-052139
2.94246e-101	1.25409	0.781	0.555	1.86799e-96	6	XLOC-051049
3.80799e-101	2.7638	0.296	0.085	2.41747e-96	6	XLOC-003238
1.09617e-100	2.66582	0.416	0.169	6.95895e-96	6	XLOC-040277
1.25605e-100	1.65484	0.612	0.341	7.97392e-96	6	XLOC-003902
2.14646e-100	3.93167	0.126	0.015	1.36266e-95	6	XLOC-004640
9.62992e-99	2.78494	0.354	0.124	6.11346e-94	6	XLOC-027210
3.26702e-98	3.09072	0.23	0.054	2.07404e-93	6	XLOC-059876
3.97197e-97	3.63908	0.185	0.035	2.52156e-92	6	XLOC-004031
1.01592e-95	3.07657	0.211	0.046	6.44949e-91	6	XLOC-063310
3.83698e-95	2.43875	0.249	0.063	2.43587e-90	6	XLOC-036969
4.23585e-93	2.7318	0.273	0.077	2.68908e-88	6	XLOC-021345
1.61985e-91	2.86987	0.352	0.131	1.02835e-86	6	XLOC-015791
4.35173e-89	3.39816	0.156	0.027	2.76265e-84	6	XLOC-004312
5.33935e-89	1.43343	0.726	0.522	3.38964e-84	6	XLOC-056655
8.58378e-88	2.44907	0.311	0.103	5.44933e-83	6	XLOC-059312
1.57556e-87	-3.85782	0.1	0.429	1.00023e-82	6	XLOC-009874
1.74527e-87	2.43319	0.352	0.13	1.10797e-82	6	XLOC-022791
3.92022e-86	4.75009	0.137	0.022	2.48871e-81	6	XLOC-004542
6.00279e-86	2.22171	0.328	0.113	3.81081e-81	6	XLOC-027220
1.18266e-85	2.82392	0.348	0.135	7.50803e-81	6	XLOC-069402
1.45666e-85	2.68542	0.314	0.107	9.24747e-81	6	XLOC-009169
3.02409e-85	3.40977	0.188	0.041	1.91981e-80	6	XLOC-016845
3.75837e-83	2.927	0.191	0.043	2.38596e-78	6	XLOC-021868
3.88063e-83	2.55013	0.372	0.152	2.46358e-78	6	XLOC-025915
2.07097e-82	1.01038	0.269	0.075	1.31474e-77	6	XLOC-047557
1.01288e-81	-3.77114	0.077	0.396	6.43018e-77	6	XLOC-063183
2.21741e-80	3.64689	0.177	0.039	1.4077e-75	6	XLOC-037126
5.659e-80	2.23103	0.539	0.321	3.59256e-75	6	XLOC-021487
6.41276e-80	-4.29401	0.066	0.374	4.07108e-75	6	XLOC-047589
6.93201e-79	2.99281	0.201	0.049	4.40072e-74	6	XLOC-003097
3.18624e-78	-3.02729	0.047	0.359	2.02275e-73	6	XLOC-037885
5.30378e-78	-4.69646	0.046	0.347	3.36705e-73	6	XLOC-026741
5.68689e-76	3.76371	0.166	0.036	3.61027e-71	6	XLOC-013140
1.43904e-75	2.47026	0.285	0.096	9.1356e-71	6	XLOC-004956
1.66346e-75	4.3166	0.055	0.003	1.05603e-70	6	XLOC-040690
3.79853e-75	2.53163	0.4	0.19	2.41146e-70	6	XLOC-063239
4.18218e-75	3.1224	0.166	0.035	2.65501e-70	6	XLOC-001468
6.58685e-75	1.46521	0.643	0.456	4.18159e-70	6	XLOC-001832
8.34035e-75	-4.28635	0.109	0.407	5.29479e-70	6	XLOC-050825
1.54099e-74	2.57346	0.325	0.129	9.78282e-70	6	XLOC-003903
2.03989e-73	1.95458	0.439	0.218	1.295e-68	6	XLOC-005169
2.88517e-73	-4.4126	0.038	0.328	1.83162e-68	6	XLOC-035057
4.96084e-72	2.41744	0.333	0.136	3.14934e-67	6	XLOC-001235
1.22887e-71	2.00565	0.457	0.241	7.80137e-67	6	XLOC-013010
2.87706e-71	1.41368	0.738	0.635	1.82647e-66	6	XLOC-035688
1.6746e-70	1.5976	0.586	0.392	1.0631e-65	6	XLOC-005038
2.40427e-70	2.09269	0.302	0.11	1.52633e-65	6	XLOC-011761
5.73202e-70	-1.68209	0.191	0.506	3.63891e-65	6	XLOC-001112
1.65035e-69	3.03961	0.26	0.09	1.04771e-64	6	XLOC-012312
5.01162e-69	2.00129	0.481	0.274	3.18158e-64	6	XLOC-063615
5.17383e-69	-0.779689	0.727	0.905	3.28456e-64	6	XLOC-028363
1.33809e-68	3.28426	0.251	0.086	8.49471e-64	6	XLOC-037923
3.71217e-68	-0.941123	0.515	0.759	2.35663e-63	6	XLOC-055922
4.40822e-68	-2.52585	0.148	0.435	2.79851e-63	6	XLOC-051987
1.02611e-67	2.72589	0.23	0.072	6.51416e-63	6	XLOC-059909
1.34994e-67	3.17801	0.145	0.03	8.56995e-63	6	XLOC-045506
1.41719e-66	5.37437	0.081	0.009	8.99689e-62	6	XLOC-044089
7.06052e-66	1.9687	0.279	0.098	4.4823e-61	6	XLOC-011788
1.28668e-65	3.10043	0.25	0.087	8.16834e-61	6	XLOC-045492
1.44953e-65	3.27196	0.219	0.067	9.2022e-61	6	XLOC-026153
1.79445e-65	-1.15207	0.432	0.716	1.13919e-60	6	XLOC-043536
2.76901e-65	-4.90595	0.024	0.285	1.75788e-60	6	XLOC-008954
4.18584e-64	2.97412	0.152	0.035	2.65734e-59	6	XLOC-038308
1.36212e-63	2.4843	0.277	0.104	8.64728e-59	6	XLOC-063606
6.73297e-63	4.2336	0.059	0.005	4.27436e-58	6	XLOC-033425
3.69027e-62	-4.74718	0.037	0.292	2.34273e-57	6	XLOC-045336
5.11378e-62	2.71879	0.274	0.105	3.24643e-57	6	XLOC-015436
8.53733e-62	2.71108	0.226	0.074	5.41984e-57	6	XLOC-005873
2.47605e-61	2.49496	0.34	0.158	1.5719e-56	6	XLOC-009753
1.04146e-60	2.56258	0.221	0.072	6.6116e-56	6	XLOC-038306
1.22075e-60	-0.718157	0.727	0.893	7.74981e-56	6	XLOC-000248
2.2282e-60	-2.98504	0.055	0.315	1.41455e-55	6	XLOC-052172
4.10787e-60	3.37873	0.089	0.013	2.60784e-55	6	XLOC-055391
1.12285e-59	2.46563	0.314	0.136	7.1283e-55	6	XLOC-045499
1.19149e-59	4.87469	0.066	0.007	7.56405e-55	6	XLOC-014693
3.28535e-58	-1.19967	0.265	0.566	2.08567e-53	6	XLOC-009770
3.5726e-58	2.19808	0.312	0.135	2.26803e-53	6	XLOC-020908
5.41276e-58	-2.26807	0.122	0.386	3.43623e-53	6	XLOC-051316
2.03144e-57	-0.72299	0.754	0.898	1.28964e-52	6	XLOC-025879
3.81214e-57	-4.05355	0.03	0.268	2.4201e-52	6	XLOC-001257
4.24653e-57	5.20619	0.038	0.002	2.69587e-52	6	XLOC-064709
7.65654e-57	2.61056	0.209	0.068	4.86068e-52	6	XLOC-036938
2.42322e-56	1.9649	0.388	0.2	1.53836e-51	6	XLOC-005067
4.21158e-56	2.80091	0.184	0.055	2.67368e-51	6	XLOC-063614
7.34421e-56	-0.624052	0.615	0.849	4.6624e-51	6	XLOC-025135
1.40819e-55	2.65144	0.287	0.123	8.93972e-51	6	XLOC-037540
2.35251e-55	2.13099	0.259	0.098	1.49347e-50	6	XLOC-067802
3.20276e-55	2.04718	0.309	0.135	2.03324e-50	6	XLOC-045959
1.77503e-54	-1.22512	0.226	0.511	1.12686e-49	6	XLOC-021242
2.20255e-54	2.48165	0.186	0.056	1.39827e-49	6	XLOC-041581
2.44165e-54	-3.38275	0.031	0.264	1.55006e-49	6	XLOC-002845
3.09411e-54	3.65245	0.076	0.01	1.96426e-49	6	XLOC-069452
4.20967e-54	-4.13547	0.043	0.274	2.67247e-49	6	XLOC-009875
5.07654e-54	-4.10544	0.019	0.244	3.22279e-49	6	XLOC-027675
8.76045e-54	-0.731215	0.675	0.851	5.56149e-49	6	XLOC-013222
1.33136e-53	1.51265	0.206	0.065	8.45198e-49	6	XLOC-011799
2.43827e-53	3.41382	0.145	0.037	1.54791e-48	6	XLOC-044666
6.57844e-53	-1.90691	0.126	0.385	4.17626e-48	6	XLOC-001375
1.42009e-52	-2.48825	0.059	0.303	9.01532e-48	6	XLOC-001339
2.29713e-52	-0.665992	0.783	0.903	1.45831e-47	6	XLOC-002081
2.57897e-52	2.82161	0.105	0.02	1.63723e-47	6	XLOC-039122
2.80239e-52	2.25145	0.202	0.067	1.77907e-47	6	XLOC-062953
1.58796e-51	-2.33978	0.053	0.291	1.0081e-46	6	XLOC-066643
2.04986e-51	-0.662985	0.618	0.814	1.30134e-46	6	XLOC-041141
3.17179e-51	2.04609	0.363	0.188	2.01358e-46	6	XLOC-047544
5.59327e-51	1.71835	0.433	0.257	3.55083e-46	6	XLOC-001735
6.42969e-51	-0.760977	0.554	0.781	4.08182e-46	6	XLOC-009084
1.71547e-50	3.16755	0.124	0.029	1.08905e-45	6	XLOC-064458
1.77178e-50	-1.53162	0.161	0.433	1.1248e-45	6	XLOC-028398
2.46168e-50	2.01345	0.315	0.147	1.56277e-45	6	XLOC-047245
2.74117e-50	-0.921798	0.43	0.674	1.7402e-45	6	XLOC-067900
4.86322e-50	2.29826	0.268	0.114	3.08737e-45	6	XLOC-013030
5.60604e-50	2.13043	0.239	0.092	3.55894e-45	6	XLOC-062662
8.63627e-50	-0.620251	0.766	0.9	5.48265e-45	6	XLOC-027160
1.74158e-49	-0.598657	0.804	0.917	1.10563e-44	6	XLOC-057915
2.16759e-49	-0.824212	0.518	0.73	1.37607e-44	6	XLOC-066955
5.91084e-49	-0.829419	0.462	0.704	3.75244e-44	6	XLOC-002736
6.01408e-49	3.37696	0.191	0.065	3.81798e-44	6	XLOC-055039
9.51441e-49	2.36804	0.186	0.06	6.04013e-44	6	XLOC-009778
1.03422e-48	3.1992	0.096	0.018	6.56564e-44	6	XLOC-067971
1.67919e-48	-4.04388	0.02	0.227	1.06602e-43	6	XLOC-063075
1.7016e-48	-0.751832	0.548	0.766	1.08024e-43	6	XLOC-012503
1.97833e-48	-1.03618	0.26	0.545	1.25592e-43	6	XLOC-060964
4.09316e-48	-1.01174	0.291	0.559	2.5985e-43	6	XLOC-014498
1.92497e-47	-1.23333	0.207	0.471	1.22205e-42	6	XLOC-017777
3.8579e-47	-3.53777	0.034	0.245	2.44915e-42	6	XLOC-015543
3.87191e-47	-0.649056	0.775	0.903	2.45804e-42	6	XLOC-039603
4.02578e-47	-0.599992	0.774	0.908	2.55573e-42	6	XLOC-068106
4.28264e-47	-0.913344	0.334	0.588	2.71879e-42	6	XLOC-045358
5.78656e-47	-0.587497	0.828	0.933	3.67354e-42	6	XLOC-046642
6.33817e-47	2.64399	0.208	0.077	4.02372e-42	6	XLOC-069252
7.29586e-47	-0.928897	0.334	0.591	4.6317e-42	6	XLOC-055958
8.9102e-47	-0.647022	0.535	0.774	5.65655e-42	6	XLOC-024912
1.19524e-46	2.19729	0.231	0.091	7.58788e-42	6	XLOC-000592
2.30418e-46	-0.770771	0.452	0.703	1.46279e-41	6	XLOC-009388
3.25607e-46	5.4506	0.033	0.002	2.06708e-41	6	XLOC-050826
4.82482e-46	-4.65806	0.012	0.206	3.06299e-41	6	XLOC-018862
1.20653e-45	-1.14161	0.192	0.447	7.65955e-41	6	XLOC-038428
1.28476e-45	-0.534607	0.83	0.932	8.15618e-41	6	XLOC-043750
1.43633e-45	-0.836869	0.478	0.698	9.11839e-41	6	XLOC-004330
2.41967e-45	6.43522	0.032	0.001	1.5361e-40	6	XLOC-000539
2.43372e-45	-0.613214	0.716	0.873	1.54502e-40	6	XLOC-045817
3.47987e-45	-3.27895	0.031	0.232	2.20916e-40	6	XLOC-037883
3.73904e-45	-0.861706	0.406	0.649	2.37369e-40	6	XLOC-002872
5.82263e-45	3.4002	0.07	0.011	3.69644e-40	6	XLOC-017236
6.73665e-45	-3.08565	0.049	0.258	4.2767e-40	6	XLOC-046912
7.1853e-45	1.73439	0.22	0.083	4.56152e-40	6	XLOC-012974
1.20471e-44	-0.629805	0.776	0.896	7.648e-40	6	XLOC-044314
2.20595e-44	1.5794	0.305	0.144	1.40043e-39	6	XLOC-021204
2.29181e-44	1.39978	0.264	0.111	1.45493e-39	6	XLOC-015408
3.0428e-44	1.94629	0.253	0.107	1.93169e-39	6	XLOC-058023
7.72422e-44	2.53197	0.183	0.064	4.90364e-39	6	XLOC-009449
7.79135e-44	-0.682674	0.571	0.782	4.94626e-39	6	XLOC-027728
2.30122e-43	-0.831348	0.376	0.628	1.46091e-38	6	XLOC-028098
2.31353e-43	-5.17427	0.008	0.19	1.46872e-38	6	XLOC-009489
2.91511e-43	-0.83151	0.39	0.628	1.85063e-38	6	XLOC-025198
3.90974e-43	-4.02121	0.022	0.211	2.48206e-38	6	XLOC-004021
4.42355e-43	-1.16688	0.263	0.509	2.80824e-38	6	XLOC-027412
4.47964e-43	-4.34353	0.016	0.202	2.84385e-38	6	XLOC-040804
4.74852e-43	-0.596759	0.789	0.899	3.01455e-38	6	XLOC-002238
5.6365e-43	-1.18196	0.193	0.438	3.57827e-38	6	XLOC-044610
7.39824e-43	-0.584593	0.714	0.863	4.6967e-38	6	XLOC-027613
7.53844e-43	-4.92861	0.012	0.195	4.78571e-38	6	XLOC-063992
9.43613e-43	-0.632152	0.591	0.793	5.99043e-38	6	XLOC-051339
9.7798e-43	-2.05931	0.052	0.258	6.20861e-38	6	XLOC-059363
1.68288e-42	-0.768253	0.458	0.688	1.06836e-37	6	XLOC-020904
2.49059e-42	1.96007	0.323	0.169	1.58113e-37	6	XLOC-037413
2.76589e-42	-0.651369	0.701	0.846	1.7559e-37	6	XLOC-025226
3.50905e-42	-1.16245	0.215	0.461	2.22769e-37	6	XLOC-022380
3.82644e-42	-0.678798	0.694	0.834	2.42918e-37	6	XLOC-067348
4.21118e-42	2.1701	0.304	0.152	2.67342e-37	6	XLOC-019197
1.37944e-41	-3.42199	0.049	0.245	8.75726e-37	6	XLOC-019788
2.10009e-41	2.61528	0.161	0.053	1.33322e-36	6	XLOC-027997
2.13519e-41	-3.22157	0.031	0.219	1.35551e-36	6	XLOC-060715
2.92081e-41	-0.710144	0.508	0.717	1.85425e-36	6	XLOC-035312
3.28178e-41	2.62196	0.146	0.045	2.0834e-36	6	XLOC-060317
3.47647e-41	-3.42455	0.023	0.207	2.207e-36	6	XLOC-040378
3.78612e-41	4.80474	0.037	0.003	2.40358e-36	6	XLOC-057172
4.52473e-41	-0.78548	0.414	0.649	2.87248e-36	6	XLOC-055097
7.1015e-41	-5.83275	0.008	0.18	4.50832e-36	6	XLOC-012281
9.53871e-41	3.73072	0.049	0.006	6.05556e-36	6	XLOC-051448
1.06305e-40	-0.548817	0.575	0.79	6.74867e-36	6	XLOC-063132
1.43957e-40	1.61555	0.503	0.358	9.13895e-36	6	XLOC-021391
1.66109e-40	-0.537302	0.802	0.902	1.05453e-35	6	XLOC-015742
4.20512e-40	5.55319	0.029	0.001	2.66958e-35	6	XLOC-052470
5.57639e-40	-0.533133	0.815	0.918	3.54012e-35	6	XLOC-020330
8.79692e-40	3.12665	0.106	0.027	5.58464e-35	6	XLOC-003537
2.70495e-39	-4.9069	0.029	0.204	1.71721e-34	6	XLOC-014805
2.89468e-39	-0.530383	0.822	0.914	1.83766e-34	6	XLOC-020266
3.93989e-39	1.72035	0.292	0.143	2.5012e-34	6	XLOC-003483
4.81854e-39	-3.46281	0.019	0.193	3.059e-34	6	XLOC-066644
7.86401e-39	-0.993583	0.235	0.485	4.99239e-34	6	XLOC-059398
1.33883e-38	-0.590683	0.686	0.85	8.49946e-34	6	XLOC-001747
1.78082e-38	-0.522905	0.761	0.89	1.13054e-33	6	XLOC-060255
2.13e-38	3.39547	0.105	0.027	1.35221e-33	6	XLOC-052215
2.42702e-38	1.44297	0.448	0.299	1.54077e-33	6	XLOC-055465
4.57157e-38	-1.70588	0.273	0.487	2.90221e-33	6	XLOC-054898
4.99159e-38	-0.539122	0.717	0.864	3.16886e-33	6	XLOC-060160
5.73329e-38	2.91856	0.181	0.07	3.63972e-33	6	XLOC-054283
5.88312e-38	-0.888538	0.257	0.497	3.73484e-33	6	XLOC-056363
7.07659e-38	1.85351	0.127	0.037	4.4925e-33	6	XLOC-060314
1.25302e-37	-0.633109	0.589	0.783	7.95469e-33	6	XLOC-034323
1.41294e-37	-3.89441	0.012	0.177	8.96992e-33	6	XLOC-063199
1.49263e-37	-0.568533	0.612	0.798	9.47581e-33	6	XLOC-059732
1.64647e-37	-5.47096	0.004	0.163	1.04524e-32	6	XLOC-036172
3.24532e-37	-5.722	0.002	0.158	2.06026e-32	6	XLOC-034222
3.30143e-37	-3.62014	0.033	0.206	2.09588e-32	6	XLOC-050732
3.47334e-37	2.18834	0.289	0.153	2.20502e-32	6	XLOC-047507
3.96228e-37	-0.536609	0.696	0.842	2.51542e-32	6	XLOC-001212
3.98813e-37	-0.812661	0.281	0.527	2.53182e-32	6	XLOC-058912
4.02865e-37	-4.59604	0.023	0.19	2.55755e-32	6	XLOC-001827
4.19043e-37	-0.560172	0.784	0.901	2.66026e-32	6	XLOC-002400
4.44339e-37	-2.67264	0.027	0.2	2.82084e-32	6	XLOC-015242
6.80236e-37	-0.481324	0.861	0.939	4.31841e-32	6	XLOC-035998
6.89755e-37	-1.63104	0.056	0.247	4.37884e-32	6	XLOC-010167
7.58968e-37	2.66338	0.22	0.098	4.81823e-32	6	XLOC-021037
9.62562e-37	3.05521	0.084	0.018	6.11073e-32	6	XLOC-038488
1.64004e-36	-0.982371	0.202	0.435	1.04117e-31	6	XLOC-024999
2.11472e-36	3.61519	0.041	0.004	1.34251e-31	6	XLOC-011994
2.37025e-36	-0.529759	0.727	0.857	1.50473e-31	6	XLOC-022180
2.58375e-36	-2.36323	0.065	0.251	1.64027e-31	6	XLOC-054599
4.29769e-36	2.75413	0.089	0.021	2.72835e-31	6	XLOC-062621
8.40258e-36	-0.546379	0.671	0.83	5.33429e-31	6	XLOC-027740
8.54242e-36	3.59947	0.068	0.013	5.42307e-31	6	XLOC-008581
1.29772e-35	3.20059	0.058	0.009	8.23846e-31	6	XLOC-001470
1.46857e-35	-0.577472	0.578	0.772	9.32308e-31	6	XLOC-011573
1.58476e-35	-4.25155	0.015	0.173	1.00607e-30	6	XLOC-015295
2.00507e-35	-0.571935	0.737	0.872	1.2729e-30	6	XLOC-067864
2.58318e-35	-0.902095	0.282	0.518	1.63991e-30	6	XLOC-037524
3.00349e-35	-0.547441	0.648	0.813	1.90674e-30	6	XLOC-011328
3.27e-35	3.703	0.061	0.01	2.07593e-30	6	XLOC-022820
6.06527e-35	6.72871	0.022	0.001	3.85048e-30	6	XLOC-064722
1.42753e-34	-1.06738	0.283	0.509	9.0625e-30	6	XLOC-046603
1.60292e-34	-0.675454	0.523	0.726	1.0176e-29	6	XLOC-050540
1.66062e-34	-0.851938	0.39	0.63	1.05423e-29	6	XLOC-062581
1.73194e-34	-4.89518	0.011	0.162	1.0995e-29	6	XLOC-060491
2.38717e-34	-5.19629	0.007	0.154	1.51547e-29	6	XLOC-067398
2.63683e-34	-3.46766	0.037	0.203	1.67396e-29	6	XLOC-001483
2.66109e-34	-0.624967	0.576	0.755	1.68937e-29	6	XLOC-011324
3.14945e-34	-3.40934	0.023	0.181	1.9994e-29	6	XLOC-018910
3.59115e-34	-0.690637	0.44	0.657	2.2798e-29	6	XLOC-058138
4.07487e-34	-0.65925	0.498	0.707	2.58689e-29	6	XLOC-003257
4.66392e-34	1.51162	0.42	0.281	2.96085e-29	6	XLOC-014696
4.85772e-34	-0.555692	0.281	0.528	3.08388e-29	6	XLOC-060060
5.65349e-34	2.94628	0.103	0.028	3.58906e-29	6	XLOC-028161
5.96228e-34	-2.24808	0.083	0.261	3.7851e-29	6	XLOC-050032
7.02434e-34	-2.5017	0.038	0.204	4.45933e-29	6	XLOC-001067
7.518e-34	-1.75964	0.065	0.248	4.77273e-29	6	XLOC-025965
7.76699e-34	-6.48565	0.011	0.159	4.9308e-29	6	XLOC-028145
9.5396e-34	-1.91177	0.053	0.226	6.05612e-29	6	XLOC-037907
1.13248e-33	-0.629716	0.539	0.731	7.18942e-29	6	XLOC-011134
1.62574e-33	-5.08827	0.007	0.151	1.03208e-28	6	XLOC-005094
1.72948e-33	5.22644	0.022	0.001	1.09794e-28	6	XLOC-007671
2.29247e-33	-0.709484	0.311	0.552	1.45535e-28	6	XLOC-020035
2.69308e-33	-4.47973	0.061	0.225	1.70967e-28	6	XLOC-009106
3.43753e-33	2.44849	0.163	0.062	2.18228e-28	6	XLOC-014949
4.78006e-33	-5.00322	0.01	0.154	3.03457e-28	6	XLOC-028010
5.3147e-33	-0.611038	0.45	0.675	3.37398e-28	6	XLOC-009804
8.78754e-33	0.68885	0.356	0.185	5.57868e-28	6	XLOC-003832
9.30325e-33	2.83593	0.156	0.059	5.90608e-28	6	XLOC-045461
1.02308e-32	4.13204	0.037	0.004	6.49489e-28	6	XLOC-036699
1.10927e-32	-0.949302	0.168	0.381	7.0421e-28	6	XLOC-060046
1.16334e-32	5.39427	0.025	0.001	7.38533e-28	6	XLOC-000532
1.48334e-32	-3.36344	0.015	0.163	9.41686e-28	6	XLOC-025131
1.64423e-32	-1.69295	0.058	0.231	1.04382e-27	6	XLOC-060818
2.18812e-32	-2.9333	0.019	0.167	1.38911e-27	6	XLOC-050711
2.22959e-32	-3.98711	0.02	0.168	1.41544e-27	6	XLOC-060462
2.31676e-32	3.73611	0.048	0.007	1.47077e-27	6	XLOC-049548
2.41151e-32	2.87279	0.12	0.038	1.53092e-27	6	XLOC-017521
3.40724e-32	-0.533566	0.639	0.8	2.16305e-27	6	XLOC-058560
3.84531e-32	-0.512082	0.605	0.788	2.44115e-27	6	XLOC-036001
4.26154e-32	-0.706712	0.387	0.606	2.7054e-27	6	XLOC-003710
6.43955e-32	1.7329	0.317	0.184	4.08809e-27	6	XLOC-028015
9.43071e-32	-5.77486	0.007	0.144	5.98699e-27	6	XLOC-066022
1.18784e-31	-2.83586	0.055	0.215	7.54087e-27	6	XLOC-017864
1.53699e-31	-0.926146	0.151	0.354	9.7574e-27	6	XLOC-009882
1.56198e-31	2.23801	0.145	0.052	9.91605e-27	6	XLOC-050020
2.85961e-31	-0.939801	0.124	0.324	1.8154e-26	6	XLOC-000799
3.78163e-31	4.27469	0.042	0.005	2.40073e-26	6	XLOC-016846
4.13823e-31	-4.59309	0.007	0.142	2.62711e-26	6	XLOC-038020
6.80565e-31	2.22318	0.2	0.09	4.3205e-26	6	XLOC-012798
7.76196e-31	0.379822	0.194	0.079	4.9276e-26	6	XLOC-014801
8.5737e-31	-1.88752	0.044	0.203	5.44293e-26	6	XLOC-011141
9.21233e-31	3.32669	0.052	0.008	5.84836e-26	6	XLOC-000612
1.09048e-30	3.05271	0.067	0.014	6.9228e-26	6	XLOC-021663
1.11091e-30	-2.53474	0.192	0.355	7.05248e-26	6	XLOC-012394
1.12959e-30	-4.032	0.008	0.143	7.17108e-26	6	XLOC-010017
1.35104e-30	4.41807	0.03	0.003	8.57694e-26	6	XLOC-050595
1.45997e-30	-0.83549	0.136	0.34	9.26845e-26	6	XLOC-018590
1.77399e-30	-6.16825	0.004	0.136	1.1262e-25	6	XLOC-019301
1.90496e-30	-4.17327	0.018	0.157	1.20935e-25	6	XLOC-014798
2.85701e-30	-0.393031	0.91	0.962	1.81375e-25	6	XLOC-005812
3.2938e-30	-0.493867	0.648	0.809	2.09104e-25	6	XLOC-001980
3.31083e-30	-0.651505	0.354	0.584	2.10185e-25	6	XLOC-003132
3.50966e-30	-3.58551	0.047	0.198	2.22807e-25	6	XLOC-055628
5.5903e-30	-0.46768	0.874	0.952	3.54895e-25	6	XLOC-005527
6.5224e-30	-3.42096	0.009	0.142	4.14068e-25	6	XLOC-025774
8.59764e-30	-5.08401	0.044	0.191	5.45812e-25	6	XLOC-027339
1.11288e-29	-0.680053	0.262	0.485	7.06501e-25	6	XLOC-036005
1.26838e-29	1.65893	0.282	0.157	8.05221e-25	6	XLOC-039778
1.28418e-29	-0.455818	0.736	0.864	8.15247e-25	6	XLOC-058446
1.4633e-29	-0.507909	0.623	0.802	9.28962e-25	6	XLOC-050169
1.51343e-29	4.52333	0.045	0.007	9.60787e-25	6	XLOC-017156
1.70015e-29	-5.07919	0.008	0.137	1.07933e-24	6	XLOC-062934
1.71357e-29	2.17537	0.25	0.133	1.08785e-24	6	XLOC-012329
1.82883e-29	1.67504	0.317	0.189	1.16101e-24	6	XLOC-037481
1.90854e-29	-1.81859	0.056	0.215	1.21162e-24	6	XLOC-002600
2.62019e-29	-3.53593	0.018	0.154	1.6634e-24	6	XLOC-052439
2.88609e-29	1.91576	0.136	0.049	1.8322e-24	6	XLOC-046065
3.57329e-29	2.41683	0.092	0.026	2.26846e-24	6	XLOC-000907
3.90787e-29	2.53063	0.098	0.028	2.48087e-24	6	XLOC-045135
4.34079e-29	-1.52003	0.099	0.274	2.75571e-24	6	XLOC-058910
4.63703e-29	-2.73275	0.021	0.159	2.94377e-24	6	XLOC-046346
4.72673e-29	1.85611	0.243	0.126	3.00072e-24	6	XLOC-067384
5.87944e-29	-2.41124	0.021	0.159	3.7325e-24	6	XLOC-026284
5.94864e-29	2.93384	0.059	0.012	3.77643e-24	6	XLOC-034151
6.28505e-29	-1.54033	0.089	0.258	3.99e-24	6	XLOC-000608
6.34306e-29	3.20858	0.073	0.018	4.02683e-24	6	XLOC-036939
8.68268e-29	2.33118	0.135	0.049	5.51211e-24	6	XLOC-035543
9.62853e-29	-3.27423	0.019	0.153	6.11258e-24	6	XLOC-000739
1.01113e-28	-3.72189	0.013	0.144	6.41906e-24	6	XLOC-005563
1.08705e-28	-4.68859	0.007	0.133	6.90106e-24	6	XLOC-009341
1.1168e-28	-3.97808	0.009	0.137	7.08987e-24	6	XLOC-038745
1.57717e-28	4.82884	0.035	0.004	1.00125e-23	6	XLOC-017154
1.63e-28	-4.66471	0.043	0.185	1.03479e-23	6	XLOC-021306
1.73819e-28	-2.71875	0.025	0.162	1.10347e-23	6	XLOC-003505
1.88091e-28	2.72471	0.094	0.027	1.19408e-23	6	XLOC-054746
1.88347e-28	-2.54364	0.078	0.238	1.1957e-23	6	XLOC-001592
2.2539e-28	-3.23097	0.018	0.15	1.43087e-23	6	XLOC-063857
2.51685e-28	1.87597	0.208	0.098	1.5978e-23	6	XLOC-003580
2.52528e-28	1.95373	0.246	0.131	1.60315e-23	6	XLOC-008910
3.21072e-28	2.4622	0.126	0.045	2.03829e-23	6	XLOC-060936
5.76581e-28	2.33021	0.094	0.028	3.66037e-23	6	XLOC-002800
6.15626e-28	-1.08676	0.171	0.361	3.90824e-23	6	XLOC-039806
7.24515e-28	-3.85079	0.009	0.133	4.59951e-23	6	XLOC-038339
8.035e-28	1.55187	0.319	0.192	5.10094e-23	6	XLOC-009853
8.57329e-28	-3.72466	0.01	0.135	5.44267e-23	6	XLOC-025554
8.99131e-28	4.85506	0.038	0.005	5.70804e-23	6	XLOC-004540
9.18117e-28	-4.64882	0.009	0.133	5.82857e-23	6	XLOC-034300
1.029e-27	-5.83256	0.002	0.121	6.53249e-23	6	XLOC-055984
1.12305e-27	-1.00951	0.204	0.403	7.12958e-23	6	XLOC-027889
1.33372e-27	2.57352	0.173	0.077	8.46699e-23	6	XLOC-055180
1.3417e-27	3.34285	0.117	0.041	8.51767e-23	6	XLOC-026146
1.41154e-27	2.51907	0.101	0.031	8.96101e-23	6	XLOC-040556
2.03523e-27	-3.71132	0.005	0.126	1.29205e-22	6	XLOC-000791
2.23077e-27	-0.416089	0.861	0.938	1.41618e-22	6	XLOC-004538
2.27959e-27	1.9651	0.259	0.144	1.44718e-22	6	XLOC-025401
2.76855e-27	2.16632	0.145	0.057	1.75759e-22	6	XLOC-064805
3.35081e-27	-0.739146	0.185	0.383	2.12723e-22	6	XLOC-067103
3.36405e-27	-1.68985	0.081	0.242	2.13563e-22	6	XLOC-001408
3.71192e-27	-0.610178	0.468	0.676	2.35648e-22	6	XLOC-027973
3.87614e-27	3.88987	0.06	0.013	2.46073e-22	6	XLOC-017155
4.14134e-27	2.52945	0.095	0.029	2.62909e-22	6	XLOC-036607
4.68126e-27	-4.16202	0.008	0.128	2.97185e-22	6	XLOC-038693
4.80154e-27	-3.70005	0.013	0.137	3.04821e-22	6	XLOC-021525
5.25024e-27	2.05001	0.126	0.046	3.33306e-22	6	XLOC-002859
6.22908e-27	1.85111	0.213	0.105	3.95447e-22	6	XLOC-009775
7.15019e-27	-0.662038	0.359	0.587	4.53923e-22	6	XLOC-039584
9.20413e-27	-3.36349	0.02	0.146	5.84315e-22	6	XLOC-002036
1.08946e-26	-1.0951	0.171	0.357	6.91632e-22	6	XLOC-018634
1.24817e-26	-0.359271	0.837	0.925	7.92388e-22	6	XLOC-047582
1.30774e-26	2.09168	0.133	0.05	8.30208e-22	6	XLOC-033995
1.38673e-26	-0.627042	0.133	0.316	8.80349e-22	6	XLOC-037779
1.55783e-26	-0.886282	0.168	0.354	9.88972e-22	6	XLOC-020896
1.68366e-26	-1.46194	0.072	0.228	1.06886e-21	6	XLOC-004855
2.22599e-26	-3.13743	0.039	0.173	1.41315e-21	6	XLOC-015188
2.57617e-26	-1.74147	0.053	0.198	1.63546e-21	6	XLOC-040926
2.78431e-26	-1.29209	0.06	0.211	1.76759e-21	6	XLOC-017797
3.00494e-26	-4.64072	0.012	0.131	1.90766e-21	6	XLOC-037990
3.01559e-26	3.10623	0.066	0.016	1.91442e-21	6	XLOC-024322
3.41378e-26	-5.41695	0.003	0.117	2.1672e-21	6	XLOC-044584
4.71031e-26	3.47706	0.073	0.019	2.99029e-21	6	XLOC-062040
4.71927e-26	3.23696	0.068	0.017	2.99598e-21	6	XLOC-063738
5.0573e-26	-1.44768	0.43	0.618	3.21058e-21	6	XLOC-065894
6.58412e-26	2.73536	0.071	0.018	4.17986e-21	6	XLOC-027428
6.6351e-26	1.70027	0.279	0.156	4.21223e-21	6	XLOC-039876
8.25363e-26	-0.434333	0.848	0.921	5.23973e-21	6	XLOC-003500
8.40913e-26	-1.09254	0.129	0.301	5.33845e-21	6	XLOC-037894
8.50458e-26	-1.08989	0.122	0.292	5.39905e-21	6	XLOC-002396
1.019e-25	-1.73419	0.042	0.181	6.46901e-21	6	XLOC-016675
1.0644e-25	2.46211	0.094	0.029	6.75722e-21	6	XLOC-017673
1.16286e-25	-0.541013	0.59	0.763	7.38232e-21	6	XLOC-000817
1.1699e-25	-2.0873	0.049	0.19	7.42698e-21	6	XLOC-051376
1.33504e-25	-5.01636	0.024	0.147	8.47534e-21	6	XLOC-012125
2.37523e-25	-1.87961	0.031	0.161	1.50789e-20	6	XLOC-050510
2.69024e-25	-0.80491	0.161	0.345	1.70787e-20	6	XLOC-060199
2.75497e-25	-0.978567	0.083	0.241	1.74897e-20	6	XLOC-012850
2.90026e-25	-5.72512	0.01	0.124	1.8412e-20	6	XLOC-003390
2.98085e-25	-2.13741	0.023	0.149	1.89236e-20	6	XLOC-059122
3.06091e-25	2.10036	0.148	0.062	1.94319e-20	6	XLOC-002116
3.61785e-25	-4.08014	0.013	0.129	2.29675e-20	6	XLOC-041131
3.86865e-25	-1.89468	0.05	0.188	2.45598e-20	6	XLOC-017606
4.27676e-25	2.27273	0.123	0.046	2.71506e-20	6	XLOC-009347
4.59843e-25	-6.39187	0.002	0.11	2.91927e-20	6	XLOC-019206
5.01041e-25	-2.48232	0.015	0.134	3.18081e-20	6	XLOC-027743
5.46504e-25	-2.55061	0.014	0.132	3.46943e-20	6	XLOC-056841
5.99605e-25	-1.79769	0.053	0.191	3.80653e-20	6	XLOC-050428
6.27922e-25	-0.553266	0.18	0.372	3.9863e-20	6	XLOC-066560
6.6978e-25	-2.8479	0.013	0.129	4.25203e-20	6	XLOC-056304
7.46406e-25	-3.75285	0.008	0.119	4.73848e-20	6	XLOC-037884
8.68764e-25	-0.484798	0.389	0.601	5.51526e-20	6	XLOC-064370
8.72748e-25	-1.87562	0.039	0.171	5.54055e-20	6	XLOC-022074
8.99672e-25	1.94952	0.183	0.087	5.71148e-20	6	XLOC-067424
9.18014e-25	-0.997155	0.09	0.247	5.82792e-20	6	XLOC-026109
1.29587e-24	-3.8782	0.008	0.119	8.22669e-20	6	XLOC-040244
1.8867e-24	-4.74566	0.005	0.114	1.19775e-19	6	XLOC-067360
1.97227e-24	3.58856	0.044	0.008	1.25208e-19	6	XLOC-036985
2.14854e-24	1.74144	0.249	0.14	1.36398e-19	6	XLOC-012280
2.23215e-24	-0.694437	0.378	0.592	1.41706e-19	6	XLOC-034320
2.33423e-24	-4.39228	0.005	0.113	1.48186e-19	6	XLOC-052490
2.49701e-24	5.22214	0.023	0.002	1.5852e-19	6	XLOC-056068
2.59237e-24	-3.65316	0.014	0.128	1.64574e-19	6	XLOC-023263
2.63416e-24	3.6775	0.035	0.005	1.67227e-19	6	XLOC-046256
2.91327e-24	-0.897758	0.089	0.245	1.84946e-19	6	XLOC-004816
3.17097e-24	-0.720578	0.201	0.388	2.01306e-19	6	XLOC-026975
3.26611e-24	-0.563776	0.326	0.535	2.07346e-19	6	XLOC-046600
4.04196e-24	-2.26513	0.03	0.153	2.566e-19	6	XLOC-027775
4.21733e-24	-1.98431	0.032	0.157	2.67733e-19	6	XLOC-039605
4.41887e-24	-3.24308	0.011	0.122	2.80528e-19	6	XLOC-001959
4.87261e-24	3.69943	0.069	0.018	3.09332e-19	6	XLOC-063967
4.99552e-24	1.9434	0.146	0.061	3.17136e-19	6	XLOC-000486
5.44883e-24	2.04285	0.242	0.136	3.45913e-19	6	XLOC-024929
5.73241e-24	2.91781	0.068	0.018	3.63916e-19	6	XLOC-031744
7.03028e-24	-0.489204	0.496	0.687	4.4631e-19	6	XLOC-028328
7.98471e-24	-0.715214	0.289	0.481	5.06901e-19	6	XLOC-067484
7.99238e-24	5.06882	0.021	0.002	5.07388e-19	6	XLOC-009089
8.10298e-24	-2.7765	0.019	0.134	5.14409e-19	6	XLOC-047996
8.20826e-24	-4.41943	0.029	0.146	5.21093e-19	6	XLOC-028147
8.47073e-24	2.89026	0.075	0.021	5.37756e-19	6	XLOC-043493
9.0791e-24	2.36939	0.112	0.041	5.76378e-19	6	XLOC-056024
1.15202e-23	-5.31973	0.01	0.117	7.31349e-19	6	XLOC-066931
1.17192e-23	-3.17639	0.012	0.122	7.43982e-19	6	XLOC-000048
1.33872e-23	-2.18628	0.033	0.157	8.49875e-19	6	XLOC-036056
1.69283e-23	-1.44144	0.064	0.203	1.07468e-18	6	XLOC-040935
2.04909e-23	-0.748034	0.257	0.443	1.30084e-18	6	XLOC-012668
2.54767e-23	-4.60463	0.007	0.111	1.61736e-18	6	XLOC-036922
2.6118e-23	-2.64303	0.019	0.133	1.65808e-18	6	XLOC-023342
3.22452e-23	-0.583255	0.428	0.631	2.04706e-18	6	XLOC-002560
3.45442e-23	2.51832	0.144	0.062	2.193e-18	6	XLOC-022878
3.59159e-23	-6.31249	0.004	0.106	2.28009e-18	6	XLOC-019121
3.81896e-23	-1.4424	0.041	0.169	2.42443e-18	6	XLOC-009958
4.73335e-23	-1.29702	0.092	0.239	3.00492e-18	6	XLOC-012307
5.70948e-23	-2.01732	0.037	0.159	3.62461e-18	6	XLOC-034005
5.73158e-23	-3.99514	0.008	0.112	3.63864e-18	6	XLOC-027273
6.40678e-23	2.19786	0.122	0.048	4.06728e-18	6	XLOC-009590
8.98845e-23	-4.47326	0.009	0.112	5.70623e-18	6	XLOC-026319
1.18152e-22	1.90266	0.238	0.136	7.50079e-18	6	XLOC-002125
1.24438e-22	-4.10089	0.009	0.112	7.89985e-18	6	XLOC-041163
1.30986e-22	2.08788	0.13	0.053	8.3155e-18	6	XLOC-039524
1.36049e-22	2.14094	0.099	0.034	8.63694e-18	6	XLOC-055892
1.76262e-22	-4.24748	0.005	0.106	1.11898e-17	6	XLOC-000173
1.80319e-22	-3.86495	0.068	0.196	1.14474e-17	6	XLOC-052373
2.13374e-22	0.495373	0.809	0.829	1.35459e-17	6	XLOC-028088
2.29909e-22	-4.63835	0.01	0.112	1.45955e-17	6	XLOC-012769
2.30105e-22	-0.431955	0.791	0.877	1.4608e-17	6	XLOC-020927
2.86975e-22	1.33655	0.288	0.176	1.82183e-17	6	XLOC-004882
3.02375e-22	-2.59276	0.035	0.154	1.9196e-17	6	XLOC-025589
3.16344e-22	-1.20808	0.102	0.251	2.00828e-17	6	XLOC-052177
3.43251e-22	-4.47818	0.007	0.106	2.1791e-17	6	XLOC-024152
3.44822e-22	-0.779566	0.104	0.257	2.18907e-17	6	XLOC-024950
3.5081e-22	-1.70572	0.048	0.175	2.22708e-17	6	XLOC-012588
3.68803e-22	-0.762526	0.114	0.271	2.34131e-17	6	XLOC-009058
4.06125e-22	-0.96261	0.141	0.298	2.57824e-17	6	XLOC-041363
5.05325e-22	2.8259	0.065	0.017	3.20801e-17	6	XLOC-037125
5.54656e-22	4.26559	0.03	0.004	3.52118e-17	6	XLOC-000530
6.38727e-22	2.2384	0.041	0.007	4.05489e-17	6	XLOC-012613
7.03534e-22	-0.699912	0.273	0.466	4.46632e-17	6	XLOC-026751
9.8385e-22	-4.4669	0.007	0.104	6.24587e-17	6	XLOC-055566
1.00063e-21	-0.813193	0.118	0.272	6.35243e-17	6	XLOC-043846
1.14595e-21	3.00362	0.072	0.021	7.27498e-17	6	XLOC-063608
1.16146e-21	-0.789925	0.105	0.255	7.37343e-17	6	XLOC-010154
1.50872e-21	-4.64524	0.008	0.105	9.57798e-17	6	XLOC-063923
1.55195e-21	-0.704048	0.317	0.507	9.85238e-17	6	XLOC-014516
1.60506e-21	-0.717164	0.214	0.392	1.01895e-16	6	XLOC-054578
1.72085e-21	2.22966	0.125	0.051	1.09246e-16	6	XLOC-050436
1.86788e-21	-3.51751	0.007	0.103	1.18581e-16	6	XLOC-004793
1.95949e-21	2.18003	0.227	0.133	1.24396e-16	6	XLOC-025477
2.20284e-21	-0.527056	0.169	0.339	1.39845e-16	6	XLOC-002425
2.44053e-21	-2.47854	0.043	0.159	1.54935e-16	6	XLOC-047275
2.45134e-21	-1.89097	0.05	0.173	1.55621e-16	6	XLOC-016753
2.58877e-21	2.1132	0.192	0.101	1.64346e-16	6	XLOC-000538
2.68175e-21	-0.630617	0.253	0.435	1.70248e-16	6	XLOC-059256
2.70712e-21	1.70426	0.321	0.221	1.71859e-16	6	XLOC-026323
2.9564e-21	-2.39048	0.025	0.134	1.87684e-16	6	XLOC-063307
3.09165e-21	0.920617	0.275	0.159	1.9627e-16	6	XLOC-044591
3.25595e-21	-6.04919	0.001	0.092	2.06701e-16	6	XLOC-015485
3.31449e-21	-0.630792	0.193	0.367	2.10417e-16	6	XLOC-040758
3.51763e-21	-4.71303	0.005	0.1	2.23313e-16	6	XLOC-043457
3.65088e-21	-1.0015	0.064	0.193	2.31773e-16	6	XLOC-065922
4.15766e-21	-3.38589	0.019	0.121	2.63945e-16	6	XLOC-003967
5.61415e-21	-2.7624	0.039	0.153	3.56409e-16	6	XLOC-018461
5.74051e-21	-7.57322	0.002	0.093	3.64431e-16	6	XLOC-060603
6.4668e-21	0.704845	0.462	0.312	4.10538e-16	6	XLOC-004358
6.59765e-21	-2.57649	0.014	0.115	4.18845e-16	6	XLOC-038666
7.17627e-21	-1.3641	0.045	0.163	4.55579e-16	6	XLOC-001382
7.41149e-21	-6.11791	0.001	0.091	4.70511e-16	6	XLOC-065006
7.65698e-21	-0.720624	0.195	0.367	4.86096e-16	6	XLOC-012884
7.8545e-21	-2.85637	0.019	0.122	4.98635e-16	6	XLOC-051764
9.55937e-21	-2.20473	0.023	0.128	6.06867e-16	6	XLOC-027087
9.72539e-21	-0.62849	0.158	0.321	6.17407e-16	6	XLOC-011327
1.01885e-20	-1.12429	0.062	0.19	6.4681e-16	6	XLOC-009932
1.06278e-20	-4.10622	0.007	0.1	6.74697e-16	6	XLOC-022088
1.07575e-20	-2.57867	0.016	0.118	6.82926e-16	6	XLOC-036165
1.18712e-20	1.6817	0.191	0.099	7.53629e-16	6	XLOC-002387
1.22191e-20	-2.89703	0.019	0.121	7.75716e-16	6	XLOC-060582
1.22448e-20	-4.9955	0.008	0.102	7.77347e-16	6	XLOC-004687
1.31485e-20	-1.66785	0.041	0.156	8.34718e-16	6	XLOC-017346
1.33078e-20	-1.31526	0.067	0.195	8.44832e-16	6	XLOC-050689
1.56275e-20	6.3162	0.012	0	9.92093e-16	6	XLOC-023352
1.61075e-20	-1.53505	0.046	0.164	1.02257e-15	6	XLOC-026076
1.62376e-20	-0.799913	0.073	0.204	1.03083e-15	6	XLOC-013245
1.64757e-20	-5.91181	0.002	0.091	1.04594e-15	6	XLOC-041433
1.69615e-20	-4.41246	0.003	0.094	1.07678e-15	6	XLOC-004566
1.78655e-20	-3.52395	0.022	0.124	1.13417e-15	6	XLOC-060736
1.82291e-20	3.27318	0.033	0.005	1.15725e-15	6	XLOC-045477
1.86157e-20	-0.924607	0.095	0.234	1.1818e-15	6	XLOC-053880
1.97367e-20	-3.66992	0.008	0.101	1.25296e-15	6	XLOC-062694
2.38988e-20	-3.72728	0.007	0.099	1.51719e-15	6	XLOC-058927
2.58241e-20	1.58964	0.18	0.09	1.63942e-15	6	XLOC-026347
2.72894e-20	3.93452	0.025	0.003	1.73244e-15	6	XLOC-011254
2.84167e-20	1.7115	0.302	0.206	1.80401e-15	6	XLOC-003826
3.32378e-20	3.20277	0.086	0.03	2.11007e-15	6	XLOC-026927
3.40493e-20	-3.29489	0.008	0.1	2.16159e-15	6	XLOC-018601
3.65969e-20	-4.20794	0.007	0.098	2.32332e-15	6	XLOC-067450
3.75827e-20	-0.446183	0.282	0.481	2.3859e-15	6	XLOC-025967
3.98236e-20	-2.01648	0.025	0.129	2.52816e-15	6	XLOC-001471
4.06582e-20	-4.20822	0.005	0.096	2.58115e-15	6	XLOC-027272
4.2406e-20	-3.7293	0.007	0.097	2.6921e-15	6	XLOC-026692
4.61611e-20	3.94426	0.034	0.006	2.93049e-15	6	XLOC-019235
5.132e-20	-0.612361	0.128	0.283	3.258e-15	6	XLOC-059129
5.14872e-20	-2.11071	0.019	0.119	3.26861e-15	6	XLOC-009687
5.2217e-20	1.9663	0.167	0.082	3.31494e-15	6	XLOC-055546
5.56403e-20	2.31299	0.069	0.021	3.53227e-15	6	XLOC-049550
5.6288e-20	-1.63163	0.042	0.155	3.57339e-15	6	XLOC-052187
5.87907e-20	1.40188	0.139	0.062	3.73227e-15	6	XLOC-013199
5.89523e-20	2.70387	0.103	0.04	3.74253e-15	6	XLOC-047509
6.28622e-20	-1.8474	0.039	0.15	3.99075e-15	6	XLOC-035856
6.51898e-20	-0.703533	0.228	0.401	4.13851e-15	6	XLOC-054467
6.53038e-20	1.81209	0.156	0.074	4.14575e-15	6	XLOC-043767
6.79318e-20	4.53952	0.026	0.003	4.31258e-15	6	XLOC-017616
6.90265e-20	-0.260256	0.179	0.354	4.38208e-15	6	XLOC-012170
7.12343e-20	-2.37544	0.022	0.123	4.52224e-15	6	XLOC-054594
7.41622e-20	-3.50367	0.009	0.101	4.70812e-15	6	XLOC-005010
7.42371e-20	-0.599749	0.253	0.431	4.71287e-15	6	XLOC-014857
8.33035e-20	3.78704	0.025	0.003	5.28844e-15	6	XLOC-013262
8.53568e-20	1.6668	0.266	0.169	5.41879e-15	6	XLOC-012728
9.00681e-20	4.88741	0.031	0.005	5.71788e-15	6	XLOC-037824
9.16159e-20	3.8216	0.024	0.003	5.81614e-15	6	XLOC-050594
9.43244e-20	-0.537022	0.372	0.548	5.98809e-15	6	XLOC-027413
9.5132e-20	0.951033	0.112	0.044	6.03936e-15	6	XLOC-011792
9.99172e-20	-4.389	0.019	0.115	6.34314e-15	6	XLOC-066886
1.01908e-19	4.28133	0.02	0.002	6.46955e-15	6	XLOC-060316
1.04213e-19	-0.58728	0.294	0.475	6.61586e-15	6	XLOC-040562
1.12576e-19	-0.498457	0.143	0.3	7.14675e-15	6	XLOC-045870
1.12873e-19	-1.17102	0.082	0.211	7.1656e-15	6	XLOC-010029
1.14282e-19	-2.9988	0.029	0.131	7.25507e-15	6	XLOC-023269
1.14331e-19	-1.06487	0.045	0.159	7.25819e-15	6	XLOC-026389
1.21609e-19	-3.1675	0.021	0.119	7.72025e-15	6	XLOC-047498
1.22757e-19	-1.97191	0.052	0.166	7.79308e-15	6	XLOC-052120
1.22827e-19	-0.764667	0.107	0.247	7.79756e-15	6	XLOC-040273
1.24145e-19	-0.820495	0.128	0.275	7.8812e-15	6	XLOC-027793
1.28767e-19	-0.894141	0.078	0.208	8.17468e-15	6	XLOC-005256
1.57197e-19	-2.03681	0.021	0.121	9.9795e-15	6	XLOC-037005
1.65148e-19	-1.06953	0.086	0.216	1.04842e-14	6	XLOC-004084
1.6894e-19	-4.59774	0.005	0.093	1.0725e-14	6	XLOC-002007
1.69168e-19	3.5266	0.047	0.011	1.07395e-14	6	XLOC-003418
1.79651e-19	-1.49921	0.103	0.23	1.1405e-14	6	XLOC-002832
1.85579e-19	3.2246	0.042	0.009	1.17813e-14	6	XLOC-000611
1.86532e-19	-5.1366	0.003	0.089	1.18418e-14	6	XLOC-001546
2.0166e-19	-0.705151	0.082	0.214	1.28022e-14	6	XLOC-005862
2.0289e-19	-4.32846	0.005	0.093	1.28803e-14	6	XLOC-067422
2.10376e-19	-1.65959	0.032	0.138	1.33555e-14	6	XLOC-054597
2.22802e-19	-0.507353	0.297	0.486	1.41444e-14	6	XLOC-004396
2.34339e-19	2.67664	0.062	0.018	1.48768e-14	6	XLOC-060415
2.4055e-19	-3.21542	0.007	0.095	1.52711e-14	6	XLOC-059588
2.43449e-19	-5.03104	0.003	0.088	1.54551e-14	6	XLOC-017040
2.51143e-19	4.13563	0.022	0.002	1.59436e-14	6	XLOC-048516
2.72327e-19	-0.698757	0.139	0.289	1.72884e-14	6	XLOC-017742
3.02404e-19	3.46065	0.023	0.003	1.91978e-14	6	XLOC-003648
3.08596e-19	-0.496285	0.238	0.412	1.95909e-14	6	XLOC-004393
3.18368e-19	-0.556939	0.248	0.43	2.02113e-14	6	XLOC-002008
3.48367e-19	-4.22526	0.007	0.094	2.21157e-14	6	XLOC-022767
3.64456e-19	1.91259	0.135	0.061	2.31371e-14	6	XLOC-019729
3.67817e-19	2.085	0.062	0.018	2.33505e-14	6	XLOC-063457
4.2693e-19	-5.26947	0.004	0.089	2.71032e-14	6	XLOC-003966
4.56878e-19	-0.822912	0.09	0.222	2.90044e-14	6	XLOC-005292
4.83277e-19	3.29352	0.079	0.027	3.06804e-14	6	XLOC-024383
5.17563e-19	-0.777153	0.102	0.237	3.2857e-14	6	XLOC-019272
5.47089e-19	-1.97753	0.041	0.147	3.47314e-14	6	XLOC-020142
6.4583e-19	-4.95683	0.003	0.087	4.09999e-14	6	XLOC-020214
6.46858e-19	-3.37627	0.039	0.142	4.10652e-14	6	XLOC-009936
6.47873e-19	-3.25511	0.007	0.093	4.11296e-14	6	XLOC-066457
6.49457e-19	2.25084	0.087	0.031	4.12301e-14	6	XLOC-067285
6.757e-19	-5.68075	0.004	0.088	4.28961e-14	6	XLOC-036348
7.21022e-19	-3.15066	0.011	0.1	4.57734e-14	6	XLOC-012476
7.34538e-19	-0.769647	0.102	0.235	4.66314e-14	6	XLOC-026648
8.45422e-19	4.19007	0.022	0.003	5.36708e-14	6	XLOC-022788
8.922e-19	1.38897	0.229	0.134	5.66404e-14	6	XLOC-012199
9.37575e-19	-0.868142	0.061	0.18	5.9521e-14	6	XLOC-025966
9.49599e-19	-1.03533	0.092	0.22	6.02843e-14	6	XLOC-045458
9.50218e-19	-5.40596	0.002	0.084	6.03236e-14	6	XLOC-014751
9.71025e-19	-0.507524	0.069	0.193	6.16446e-14	6	XLOC-036128
1.10304e-18	-1.26604	0.052	0.164	7.00253e-14	6	XLOC-025162
1.23657e-18	-2.14562	0.029	0.128	7.85023e-14	6	XLOC-021889
1.26896e-18	-1.26189	0.082	0.205	8.05583e-14	6	XLOC-009182
1.39629e-18	1.12621	0.367	0.265	8.86423e-14	6	XLOC-046694
1.42341e-18	2.59685	0.05	0.013	9.03639e-14	6	XLOC-045373
1.51201e-18	-1.22162	0.048	0.159	9.59882e-14	6	XLOC-052038
1.73767e-18	-0.44143	0.107	0.246	1.10314e-13	6	XLOC-013167
1.98789e-18	-2.06511	0.197	0.311	1.26199e-13	6	XLOC-014797
2.12763e-18	-2.81665	0.013	0.102	1.3507e-13	6	XLOC-004066
2.26353e-18	2.33326	0.059	0.017	1.43698e-13	6	XLOC-054986
2.55005e-18	-3.39363	0.008	0.092	1.61887e-13	6	XLOC-034826
2.59678e-18	-0.614225	0.15	0.303	1.64854e-13	6	XLOC-022156
2.70181e-18	-2.72308	0.02	0.112	1.71521e-13	6	XLOC-056580
3.19736e-18	-2.66218	0.013	0.101	2.02981e-13	6	XLOC-066634
3.26303e-18	-5.0481	0.002	0.082	2.0715e-13	6	XLOC-035477
3.60308e-18	-2.96162	0.01	0.096	2.28738e-13	6	XLOC-035334
3.77236e-18	-0.525922	0.454	0.638	2.39485e-13	6	XLOC-052110
3.8549e-18	0.479595	0.174	0.087	2.44725e-13	6	XLOC-058690
3.90674e-18	-1.20054	0.118	0.247	2.48015e-13	6	XLOC-015885
3.97203e-18	1.23794	0.237	0.141	2.52161e-13	6	XLOC-051869
3.99095e-18	-0.493371	0.467	0.649	2.53361e-13	6	XLOC-002947
3.99842e-18	1.74346	0.184	0.1	2.53836e-13	6	XLOC-056020
4.0147e-18	1.42908	0.246	0.15	2.54869e-13	6	XLOC-023981
4.1056e-18	1.59876	0.28	0.187	2.6064e-13	6	XLOC-019124
4.22333e-18	2.99866	0.126	0.058	2.68114e-13	6	XLOC-010140
4.46947e-18	-1.14651	0.156	0.295	2.8374e-13	6	XLOC-059899
4.57129e-18	-4.36178	0.008	0.091	2.90204e-13	6	XLOC-018889
5.57225e-18	-2.59556	0.015	0.104	3.53749e-13	6	XLOC-046519
5.78099e-18	-1.89166	0.035	0.136	3.67001e-13	6	XLOC-004598
6.36535e-18	-0.938604	0.061	0.176	4.04098e-13	6	XLOC-027189
6.47844e-18	-0.551482	0.204	0.367	4.11277e-13	6	XLOC-000041
6.93404e-18	-0.454196	0.183	0.341	4.402e-13	6	XLOC-000876
7.33005e-18	-1.02174	0.055	0.166	4.65341e-13	6	XLOC-039883
7.46586e-18	3.98667	0.029	0.005	4.73962e-13	6	XLOC-015794
7.47177e-18	-5.8235	0.003	0.082	4.74338e-13	6	XLOC-039675
7.88314e-18	-1.42704	0.045	0.152	5.00453e-13	6	XLOC-009085
8.21579e-18	1.67727	0.161	0.082	5.21571e-13	6	XLOC-044586
8.87437e-18	-0.54319	0.305	0.482	5.6338e-13	6	XLOC-058432
8.87764e-18	-0.47657	0.419	0.613	5.63588e-13	6	XLOC-002745
9.1499e-18	5.85386	0.012	0.001	5.80872e-13	6	XLOC-041765
9.15957e-18	-1.41523	0.036	0.137	5.81486e-13	6	XLOC-002752
9.18914e-18	-3.63018	0.007	0.088	5.83363e-13	6	XLOC-038330
1.08845e-17	-4.38509	0.104	0.219	6.90994e-13	6	XLOC-012126
1.12152e-17	-3.68885	0.011	0.095	7.11988e-13	6	XLOC-052233
1.15655e-17	-1.04531	0.075	0.193	7.34224e-13	6	XLOC-004912
1.24718e-17	3.0792	0.033	0.006	7.91762e-13	6	XLOC-067753
1.25437e-17	-0.965269	0.064	0.179	7.96321e-13	6	XLOC-026953
1.2812e-17	5.223	0.014	0.001	8.13356e-13	6	XLOC-004539
1.41366e-17	-2.09654	0.027	0.122	8.97451e-13	6	XLOC-002150
1.4378e-17	3.26982	0.025	0.004	9.12771e-13	6	XLOC-054772
1.4629e-17	-4.33111	0.029	0.12	9.28707e-13	6	XLOC-046181
1.50629e-17	-2.90387	0.031	0.125	9.56253e-13	6	XLOC-047119
1.53472e-17	-1.15941	0.082	0.2	9.74303e-13	6	XLOC-002829
1.59676e-17	-0.899358	0.041	0.144	1.01368e-12	6	XLOC-054232
1.60496e-17	-4.49099	0.003	0.081	1.0189e-12	6	XLOC-045100
1.69226e-17	-0.282374	0.205	0.37	1.07432e-12	6	XLOC-011730
1.79038e-17	-1.83946	0.031	0.127	1.1366e-12	6	XLOC-005298
1.83484e-17	-1.26401	0.064	0.175	1.16483e-12	6	XLOC-059392
1.85727e-17	-0.420319	0.383	0.554	1.17907e-12	6	XLOC-012634
1.86234e-17	-4.05734	0.009	0.09	1.18229e-12	6	XLOC-021203
1.88325e-17	-0.443635	0.137	0.28	1.19557e-12	6	XLOC-055577
2.0164e-17	-4.64111	0.018	0.103	1.28009e-12	6	XLOC-013184
2.05526e-17	-1.82334	0.015	0.102	1.30476e-12	6	XLOC-054598
2.1327e-17	-2.42249	0.016	0.103	1.35393e-12	6	XLOC-021132
2.25467e-17	-0.874931	0.041	0.142	1.43135e-12	6	XLOC-015303
2.43485e-17	-3.46685	0.008	0.088	1.54574e-12	6	XLOC-027455
2.45405e-17	-4.11276	0.004	0.082	1.55793e-12	6	XLOC-060018
2.45803e-17	-2.90008	0.014	0.099	1.56046e-12	6	XLOC-000349
2.47256e-17	-5.71105	0.001	0.076	1.56968e-12	6	XLOC-011906
2.48166e-17	1.71471	0.164	0.085	1.57546e-12	6	XLOC-021226
2.62251e-17	1.20648	0.216	0.124	1.66487e-12	6	XLOC-067165
2.70839e-17	-0.608884	0.168	0.317	1.7194e-12	6	XLOC-045303
2.90368e-17	-0.417576	0.443	0.611	1.84337e-12	6	XLOC-063358
3.16554e-17	-3.96575	0.005	0.083	2.00961e-12	6	XLOC-000353
3.19501e-17	2.08961	0.12	0.054	2.02832e-12	6	XLOC-056294
3.34787e-17	1.3716	0.234	0.141	2.12536e-12	6	XLOC-065825
3.67192e-17	-1.53403	0.122	0.241	2.33108e-12	6	XLOC-001198
3.9414e-17	-1.02731	0.099	0.221	2.50216e-12	6	XLOC-039381
4.10126e-17	-5.81471	0.001	0.075	2.60364e-12	6	XLOC-055880
4.12018e-17	-0.51512	0.054	0.162	2.61566e-12	6	XLOC-034712
4.20566e-17	1.25016	0.364	0.276	2.66992e-12	6	XLOC-037012
4.79553e-17	1.76718	0.155	0.079	3.04439e-12	6	XLOC-037051
5.16722e-17	3.26796	0.049	0.013	3.28036e-12	6	XLOC-003638
5.55325e-17	-1.16526	0.072	0.187	3.52542e-12	6	XLOC-059914
5.88203e-17	-1.73261	0.034	0.129	3.73415e-12	6	XLOC-058152
6.06638e-17	-2.878	0.007	0.084	3.85118e-12	6	XLOC-003631
6.19967e-17	-3.58544	0.004	0.08	3.9358e-12	6	XLOC-067590
6.23281e-17	-0.951662	0.025	0.117	3.95684e-12	6	XLOC-051470
6.4255e-17	-0.369185	0.277	0.455	4.07917e-12	6	XLOC-001670
6.7712e-17	1.18345	0.338	0.245	4.29863e-12	6	XLOC-053869
6.92868e-17	1.65236	0.203	0.119	4.3986e-12	6	XLOC-047284
7.08043e-17	4.10763	0.033	0.006	4.49494e-12	6	XLOC-066798
7.43268e-17	1.24787	0.376	0.292	4.71856e-12	6	XLOC-067552
7.66299e-17	-3.2036	0.018	0.102	4.86477e-12	6	XLOC-013001
7.80901e-17	4.03734	0.029	0.005	4.95747e-12	6	XLOC-019234
8.20368e-17	-3.07184	0.004	0.079	5.20802e-12	6	XLOC-019262
8.54649e-17	-0.71019	0.118	0.248	5.42566e-12	6	XLOC-004157
8.7492e-17	2.0397	0.133	0.063	5.55434e-12	6	XLOC-034060
9.17602e-17	1.90706	0.242	0.16	5.8253e-12	6	XLOC-000330
9.35713e-17	-5.19868	0.003	0.077	5.94028e-12	6	XLOC-003221
9.54089e-17	-0.623499	0.087	0.205	6.05694e-12	6	XLOC-017571
9.79068e-17	-0.822222	0.102	0.227	6.21552e-12	6	XLOC-027021
1.08821e-16	-0.451156	0.338	0.519	6.90838e-12	6	XLOC-027947
1.10898e-16	-3.7206	0.003	0.077	7.04028e-12	6	XLOC-025404
1.15605e-16	-1.29264	0.048	0.15	7.33906e-12	6	XLOC-057946
1.17817e-16	1.7524	0.17	0.092	7.47947e-12	6	XLOC-055627
1.18593e-16	-0.473067	0.549	0.718	7.52879e-12	6	XLOC-060687
1.19603e-16	-0.989111	0.079	0.194	7.59286e-12	6	XLOC-025999
1.20026e-16	-1.14592	0.042	0.141	7.6197e-12	6	XLOC-045532
1.25589e-16	-0.511413	0.374	0.562	7.97288e-12	6	XLOC-063101
1.26986e-16	-1.76396	0.024	0.113	8.06156e-12	6	XLOC-025946
1.3174e-16	-9.871	0.001	0.072	8.36336e-12	6	XLOC-012463
1.32145e-16	2.92832	0.036	0.008	8.38911e-12	6	XLOC-043486
1.33897e-16	-0.914868	0.044	0.144	8.50029e-12	6	XLOC-059518
1.34387e-16	5.61776	0.013	0.001	8.5314e-12	6	XLOC-000531
1.38299e-16	-3.93892	0.005	0.081	8.77978e-12	6	XLOC-015326
1.47881e-16	-0.863879	0.045	0.146	9.3881e-12	6	XLOC-028086
1.53726e-16	2.79376	0.093	0.038	9.75915e-12	6	XLOC-009917
1.64004e-16	-3.12211	0.009	0.086	1.04116e-11	6	XLOC-025019
1.71227e-16	-0.882401	0.05	0.153	1.08702e-11	6	XLOC-039910
1.7241e-16	1.77667	0.188	0.107	1.09453e-11	6	XLOC-041327
1.73462e-16	-0.642702	0.079	0.195	1.1012e-11	6	XLOC-043445
1.74558e-16	-0.535642	0.082	0.201	1.10816e-11	6	XLOC-002714
1.81272e-16	-0.920135	0.047	0.149	1.15079e-11	6	XLOC-052267
1.92618e-16	-6.9747	0.004	0.077	1.22281e-11	6	XLOC-026250
1.95907e-16	2.368	0.13	0.064	1.24369e-11	6	XLOC-003316
1.9943e-16	-0.997504	0.086	0.2	1.26606e-11	6	XLOC-037876
2.0148e-16	-2.55082	0.013	0.094	1.27907e-11	6	XLOC-065923
2.0174e-16	-2.71522	0.019	0.102	1.28073e-11	6	XLOC-017589
2.0829e-16	-0.615055	0.134	0.268	1.32231e-11	6	XLOC-026069
2.16319e-16	-0.888297	0.078	0.192	1.37328e-11	6	XLOC-022413
2.23745e-16	-0.908461	0.035	0.13	1.42042e-11	6	XLOC-017643
2.4861e-16	-3.48935	0.09	0.195	1.57828e-11	6	XLOC-023293
2.64066e-16	-0.342774	0.252	0.423	1.6764e-11	6	XLOC-003276
2.71814e-16	3.8694	0.032	0.006	1.72558e-11	6	XLOC-025916
2.72772e-16	-1.35482	0.045	0.143	1.73166e-11	6	XLOC-012292
2.93667e-16	-0.599908	0.12	0.248	1.86431e-11	6	XLOC-026592
2.99237e-16	-3.19948	0.033	0.122	1.89968e-11	6	XLOC-023294
3.1005e-16	-1.57463	0.038	0.133	1.96832e-11	6	XLOC-004613
3.27486e-16	-1.42994	0.035	0.128	2.07901e-11	6	XLOC-013170
3.33294e-16	-1.41613	0.046	0.144	2.11588e-11	6	XLOC-037067
3.36708e-16	1.97023	0.139	0.07	2.13756e-11	6	XLOC-015150
3.38418e-16	-3.782	0.004	0.077	2.14841e-11	6	XLOC-001577
3.542e-16	-3.15119	0.01	0.087	2.2486e-11	6	XLOC-026477
3.75609e-16	-6.96352	0.001	0.07	2.38451e-11	6	XLOC-045529
3.80609e-16	-4.55501	0.004	0.077	2.41626e-11	6	XLOC-060519
3.9503e-16	3.17295	0.041	0.01	2.50781e-11	6	XLOC-016843
4.07196e-16	-3.63795	0.003	0.075	2.58504e-11	6	XLOC-009942
4.11833e-16	-0.937668	0.057	0.161	2.61448e-11	6	XLOC-050805
4.20019e-16	-5.07333	0.004	0.076	2.66645e-11	6	XLOC-056649
4.21437e-16	2.55234	0.082	0.032	2.67545e-11	6	XLOC-066000
4.38152e-16	1.86257	0.116	0.053	2.78156e-11	6	XLOC-004124
4.47185e-16	-0.432516	0.227	0.387	2.83891e-11	6	XLOC-004936
4.55209e-16	-4.14092	0.003	0.074	2.88985e-11	6	XLOC-059061
4.8831e-16	-2.98911	0.013	0.092	3.09998e-11	6	XLOC-047991
5.29188e-16	2.11363	0.16	0.087	3.3595e-11	6	XLOC-059918
5.45178e-16	1.48809	0.152	0.078	3.46101e-11	6	XLOC-056158
5.93115e-16	-0.404002	0.304	0.482	3.76533e-11	6	XLOC-017293
6.02501e-16	2.42436	0.084	0.033	3.82492e-11	6	XLOC-016732
6.17233e-16	-1.82202	0.029	0.116	3.91844e-11	6	XLOC-066134
6.20927e-16	-1.77452	0.038	0.131	3.94189e-11	6	XLOC-046362
6.28355e-16	-0.977014	0.128	0.251	3.98905e-11	6	XLOC-005225
6.3744e-16	4.91098	0.016	0.002	4.04673e-11	6	XLOC-025277
6.41576e-16	-2.13304	0.003	0.074	4.07298e-11	6	XLOC-037888
6.42013e-16	-1.66106	0.041	0.134	4.07575e-11	6	XLOC-036073
6.73287e-16	-1.08002	0.079	0.191	4.2743e-11	6	XLOC-039378
6.73336e-16	-2.092	0.021	0.104	4.27461e-11	6	XLOC-056280
6.77133e-16	-0.847441	0.035	0.128	4.29871e-11	6	XLOC-011258
7.60048e-16	-4.14893	0.008	0.081	4.82509e-11	6	XLOC-045535
7.91421e-16	-0.377392	0.174	0.321	5.02426e-11	6	XLOC-025538
7.93988e-16	-0.68262	0.121	0.249	5.04055e-11	6	XLOC-011408
8.04683e-16	-0.969998	0.058	0.161	5.10845e-11	6	XLOC-045480
8.2009e-16	-0.9326	0.046	0.144	5.20626e-11	6	XLOC-056561
8.51578e-16	-2.10832	0.019	0.1	5.40616e-11	6	XLOC-046607
8.77191e-16	-2.80922	0.011	0.087	5.56876e-11	6	XLOC-003299
8.89315e-16	-0.660693	0.048	0.149	5.64573e-11	6	XLOC-000736
8.99835e-16	-1.60364	0.223	0.348	5.71251e-11	6	XLOC-066764
9.12354e-16	-9.22778	0	0.067	5.79199e-11	6	XLOC-004807
9.46422e-16	-5.02878	0.002	0.071	6.00827e-11	6	XLOC-037611
9.52315e-16	1.76226	0.157	0.083	6.04568e-11	6	XLOC-041382
9.5507e-16	-2.75033	0.008	0.081	6.06316e-11	6	XLOC-038001
9.55432e-16	-5.19858	0.004	0.075	6.06547e-11	6	XLOC-026577
9.84988e-16	2.00453	0.132	0.065	6.2531e-11	6	XLOC-024002
1.00143e-15	-0.312824	0.124	0.256	6.35747e-11	6	XLOC-005294
1.09555e-15	4.58096	0.013	0.001	6.95497e-11	6	XLOC-062948
1.21149e-15	-0.433526	0.336	0.516	7.69101e-11	6	XLOC-000811
1.21813e-15	5.98906	0.011	0.001	7.73319e-11	6	XLOC-016322
1.23779e-15	-0.921753	0.059	0.163	7.85799e-11	6	XLOC-034720
1.26993e-15	-0.971502	0.056	0.156	8.06199e-11	6	XLOC-056050
1.31332e-15	-1.14361	0.058	0.16	8.33747e-11	6	XLOC-064112
1.33875e-15	1.85939	0.152	0.081	8.49895e-11	6	XLOC-023279
1.37426e-15	-0.512827	0.121	0.248	8.72434e-11	6	XLOC-046495
1.37743e-15	1.38807	0.319	0.238	8.74446e-11	6	XLOC-009650
1.38376e-15	-1.87771	0.019	0.099	8.78466e-11	6	XLOC-058425
1.39303e-15	-5.07328	0.002	0.07	8.84348e-11	6	XLOC-003196
1.4542e-15	-2.77711	0.012	0.088	9.23186e-11	6	XLOC-003340
1.49021e-15	-0.346575	0.292	0.47	9.46045e-11	6	XLOC-063599
1.50944e-15	-1.73806	0.027	0.113	9.58254e-11	6	XLOC-036623
1.54107e-15	-1.03355	0.045	0.141	9.78336e-11	6	XLOC-012683
1.59257e-15	-2.39869	0.026	0.11	1.01103e-10	6	XLOC-053995
1.78738e-15	2.36391	0.068	0.024	1.1347e-10	6	XLOC-024405
1.87992e-15	-2.05217	0.023	0.105	1.19345e-10	6	XLOC-059335
1.94922e-15	-0.505889	0.34	0.509	1.23744e-10	6	XLOC-020113
2.01342e-15	-1.0728	0.058	0.158	1.2782e-10	6	XLOC-002478
2.0451e-15	-4.01526	0.003	0.072	1.29831e-10	6	XLOC-053914
2.24418e-15	-1.51411	0.022	0.103	1.42469e-10	6	XLOC-018760
2.27446e-15	2.28283	0.098	0.042	1.44392e-10	6	XLOC-005132
2.29426e-15	-2.52652	0.029	0.113	1.45649e-10	6	XLOC-015651
2.30298e-15	-0.469528	0.252	0.406	1.46202e-10	6	ATP8
2.60893e-15	-1.05812	0.038	0.13	1.65625e-10	6	XLOC-028248
2.62356e-15	-1.2195	0.032	0.119	1.66554e-10	6	XLOC-041749
2.64253e-15	-4.1063	0.002	0.069	1.67759e-10	6	XLOC-056212
2.65289e-15	-0.52795	0.146	0.278	1.68416e-10	6	XLOC-051353
2.75823e-15	-3.70735	0.005	0.075	1.75104e-10	6	XLOC-046072
2.79563e-15	-4.78383	0.001	0.067	1.77477e-10	6	XLOC-065931
2.91967e-15	-2.3723	0.019	0.097	1.85352e-10	6	XLOC-060923
2.93012e-15	-0.867754	0.035	0.125	1.86016e-10	6	XLOC-047130
2.93818e-15	-2.22067	0.021	0.101	1.86527e-10	6	XLOC-011352
2.9557e-15	1.80502	0.118	0.056	1.87639e-10	6	XLOC-050038
3.31734e-15	-2.29421	0.014	0.09	2.10598e-10	6	XLOC-022955
3.39641e-15	-3.49858	0.005	0.075	2.15618e-10	6	XLOC-019205
3.56748e-15	-1.65693	0.023	0.105	2.26478e-10	6	XLOC-058818
3.69936e-15	-4.31728	0.005	0.074	2.3485e-10	6	XLOC-012072
3.85632e-15	-0.737179	0.18	0.313	2.44815e-10	6	XLOC-066716
3.92167e-15	-0.832082	0.057	0.157	2.48963e-10	6	XLOC-000853
4.06082e-15	-2.26644	0.015	0.092	2.57797e-10	6	XLOC-037989
4.11599e-15	-1.48316	0.095	0.203	2.61299e-10	6	XLOC-060243
4.26181e-15	-4.10279	0.008	0.078	2.70557e-10	6	XLOC-004552
4.26304e-15	-1.03011	0.11	0.226	2.70635e-10	6	XLOC-004804
4.5166e-15	-1.16315	0.027	0.112	2.86732e-10	6	XLOC-036517
4.52251e-15	-4.82844	0.005	0.074	2.87107e-10	6	XLOC-027938
4.57054e-15	-0.688989	0.034	0.122	2.90156e-10	6	XLOC-016713
4.63019e-15	-0.727133	0.156	0.288	2.93943e-10	6	XLOC-025278
4.65383e-15	-0.572704	0.129	0.256	2.95444e-10	6	XLOC-024846
5.02112e-15	-0.472412	0.488	0.657	3.18761e-10	6	XLOC-045285
5.2892e-15	-9.02969	0	0.063	3.3578e-10	6	XLOC-044607
5.48134e-15	-0.88257	0.06	0.162	3.47977e-10	6	XLOC-003554
5.64349e-15	-3.58094	0.013	0.087	3.58272e-10	6	XLOC-009380
5.73776e-15	1.95375	0.197	0.121	3.64256e-10	6	XLOC-056449
5.98696e-15	-2.77582	0.003	0.07	3.80076e-10	6	XLOC-064264
6.0742e-15	-1.60231	0.022	0.102	3.85615e-10	6	XLOC-001716
6.36632e-15	-1.11202	0.057	0.155	4.04159e-10	6	XLOC-043518
6.6489e-15	-5.76559	0.001	0.065	4.22099e-10	6	XLOC-038301
6.71078e-15	-0.372582	0.264	0.427	4.26027e-10	6	XLOC-026022
7.19645e-15	2.7687	0.046	0.013	4.56859e-10	6	XLOC-005395
7.25707e-15	-0.426797	0.304	0.46	4.60708e-10	6	XLOC-001379
7.32932e-15	-1.25667	0.048	0.141	4.65295e-10	6	XLOC-002794
7.42331e-15	2.44089	0.033	0.007	4.71261e-10	6	XLOC-018468
7.66975e-15	-1.58233	0.025	0.107	4.86906e-10	6	XLOC-049763
7.84807e-15	-2.02478	0.01	0.081	4.98227e-10	6	XLOC-027005
7.9691e-15	-0.69349	0.087	0.196	5.0591e-10	6	XLOC-046323
7.98335e-15	-3.78697	0.009	0.079	5.06815e-10	6	XLOC-063366
8.01913e-15	-0.90286	0.036	0.124	5.09086e-10	6	XLOC-001988
8.14006e-15	-2.46077	0.013	0.087	5.16763e-10	6	XLOC-009859
8.26658e-15	-5.34391	0.001	0.065	5.24795e-10	6	XLOC-004074
8.27364e-15	1.98591	0.145	0.077	5.25244e-10	6	XLOC-034203
8.37854e-15	-3.85539	0.002	0.067	5.31903e-10	6	XLOC-051131
8.43537e-15	-5.40932	0.004	0.07	5.35511e-10	6	XLOC-046305
8.5795e-15	-1.11463	0.037	0.126	5.44661e-10	6	XLOC-039540
8.69595e-15	-1.16056	0.023	0.103	5.52053e-10	6	XLOC-037587
8.80971e-15	-1.52378	0.033	0.117	5.59276e-10	6	XLOC-004109
8.96382e-15	2.79969	0.068	0.025	5.69059e-10	6	XLOC-054229
9.53384e-15	-0.821978	0.122	0.241	6.05246e-10	6	XLOC-019128
9.82654e-15	-0.464012	0.08	0.188	6.23828e-10	6	XLOC-012555
1.02419e-14	-0.703841	0.216	0.344	6.50198e-10	6	XLOC-058204
1.13652e-14	2.76363	0.09	0.038	7.2151e-10	6	XLOC-016670
1.16575e-14	-0.698032	0.061	0.161	7.40062e-10	6	XLOC-018740
1.19652e-14	-0.3316	0.245	0.409	7.59599e-10	6	XLOC-003730
1.25228e-14	1.92803	0.067	0.024	7.94998e-10	6	XLOC-062952
1.26983e-14	-3.58508	0.005	0.072	8.06137e-10	6	XLOC-037988
1.28918e-14	-2.68235	0.011	0.082	8.18425e-10	6	XLOC-012695
1.30427e-14	-4.66647	0.002	0.066	8.28e-10	6	XLOC-040846
1.30779e-14	-0.432152	0.384	0.56	8.3024e-10	6	XLOC-050830
1.32576e-14	-0.835737	0.039	0.129	8.41648e-10	6	XLOC-028163
1.41783e-14	-0.399418	0.053	0.148	9.00097e-10	6	XLOC-017764
1.43765e-14	-0.311954	0.216	0.371	9.12676e-10	6	XLOC-015314
1.4937e-14	1.47168	0.186	0.11	9.48261e-10	6	XLOC-020287
1.51175e-14	-2.79179	0.007	0.074	9.59718e-10	6	XLOC-018866
1.51422e-14	-1.88965	0.046	0.133	9.61287e-10	6	XLOC-001847
1.60705e-14	-1.15466	0.032	0.116	1.02022e-09	6	XLOC-059088
1.61522e-14	-2.89642	0.007	0.073	1.02541e-09	6	XLOC-011612
1.83995e-14	-0.790636	0.061	0.161	1.16808e-09	6	XLOC-013336
1.92939e-14	-1.96933	0.022	0.099	1.22485e-09	6	XLOC-064009
1.94739e-14	-2.10031	0.013	0.085	1.23628e-09	6	XLOC-051427
2.20287e-14	-0.499823	0.169	0.301	1.39847e-09	6	XLOC-005679
2.22338e-14	-1.7954	0.023	0.101	1.41149e-09	6	XLOC-062939
2.29624e-14	-2.63543	0.018	0.091	1.45775e-09	6	XLOC-055294
2.43208e-14	-1.3335	0.072	0.17	1.54398e-09	6	XLOC-001147
2.44482e-14	-1.20802	0.06	0.155	1.55207e-09	6	XLOC-003575
2.47848e-14	-0.28059	0.144	0.274	1.57344e-09	6	XLOC-045481
2.55768e-14	-3.45616	0.004	0.069	1.62372e-09	6	XLOC-001221
2.59675e-14	-0.523548	0.139	0.267	1.64852e-09	6	XLOC-026981
2.63206e-14	-1.42613	0.025	0.105	1.67094e-09	6	XLOC-060557
2.64409e-14	-0.71682	0.05	0.144	1.67858e-09	6	XLOC-021184
2.81963e-14	-2.78223	0.005	0.071	1.79002e-09	6	XLOC-024022
2.88194e-14	-0.467621	0.093	0.205	1.82957e-09	6	XLOC-062955
2.89412e-14	-1.19497	0.018	0.091	1.8373e-09	6	XLOC-004456
2.89578e-14	-6.1031	0.003	0.066	1.83836e-09	6	XLOC-055822
2.90551e-14	-0.691291	0.143	0.266	1.84453e-09	6	XLOC-017780
3.03638e-14	-2.28956	0.013	0.084	1.92762e-09	6	XLOC-001410
3.05736e-14	3.6144	0.015	0.002	1.94094e-09	6	XLOC-028628
3.12617e-14	3.06093	0.023	0.004	1.98462e-09	6	XLOC-011620
3.16103e-14	-5.02113	0.003	0.066	2.00675e-09	6	XLOC-017127
3.43249e-14	-1.92076	0.016	0.089	2.17908e-09	6	XLOC-036164
3.50364e-14	-1.03613	0.064	0.159	2.22425e-09	6	XLOC-011214
3.65215e-14	-2.75144	0.018	0.09	2.31853e-09	6	XLOC-040305
3.96343e-14	-1.56922	0.026	0.105	2.51614e-09	6	XLOC-040290
4.21322e-14	-0.443173	0.062	0.162	2.67472e-09	6	XLOC-026594
4.33958e-14	-0.407357	0.468	0.63	2.75494e-09	6	XLOC-044447
4.34272e-14	-0.643297	0.109	0.221	2.75693e-09	6	XLOC-022901
4.60568e-14	-0.630724	0.065	0.163	2.92387e-09	6	XLOC-062598
4.63813e-14	-2.47018	0.012	0.081	2.94447e-09	6	XLOC-055500
4.77123e-14	1.00533	0.42	0.362	3.02897e-09	6	XLOC-017558
4.81205e-14	-0.49613	0.091	0.2	3.05488e-09	6	XLOC-060793
4.8463e-14	-0.458476	0.217	0.364	3.07663e-09	6	XLOC-021365
4.84948e-14	-2.01485	0.013	0.083	3.07864e-09	6	XLOC-056467
5.04322e-14	-0.299412	0.309	0.48	3.20164e-09	6	XLOC-001310
5.09047e-14	-0.375111	0.198	0.342	3.23163e-09	6	XLOC-002133
5.19844e-14	0.216965	0.163	0.087	3.30018e-09	6	XLOC-046456
5.30848e-14	-2.77275	0.011	0.079	3.37004e-09	6	XLOC-056616
5.51102e-14	-1.15703	0.198	0.321	3.49861e-09	6	XLOC-067519
5.78877e-14	-1.14547	0.037	0.121	3.67494e-09	6	XLOC-025462
6.05518e-14	-4.89095	0.007	0.071	3.84407e-09	6	XLOC-041696
6.08885e-14	-0.899344	0.109	0.218	3.86545e-09	6	XLOC-044851
6.45161e-14	-0.429335	0.208	0.351	4.09574e-09	6	XLOC-041287
6.46456e-14	-0.510592	0.206	0.339	4.10396e-09	6	XLOC-050828
6.51757e-14	-4.43607	0.002	0.063	4.13761e-09	6	XLOC-066642
6.54896e-14	-2.9747	0.008	0.073	4.15754e-09	6	XLOC-000798
6.59178e-14	2.38259	0.06	0.021	4.18473e-09	6	XLOC-022372
6.6096e-14	-0.876954	0.049	0.139	4.19604e-09	6	XLOC-055043
6.68382e-14	-1.71835	0.03	0.109	4.24316e-09	6	XLOC-063060
6.84837e-14	-2.99446	0.007	0.071	4.34762e-09	6	XLOC-055252
7.06238e-14	2.08666	0.156	0.088	4.48348e-09	6	XLOC-000977
7.31515e-14	1.24167	0.173	0.099	4.64395e-09	6	XLOC-046226
7.4525e-14	-4.05091	0.005	0.069	4.73115e-09	6	XLOC-062792
7.54585e-14	-1.32365	0.02	0.093	4.79041e-09	6	XLOC-005402
7.56584e-14	-4.29354	0.003	0.064	4.8031e-09	6	XLOC-017669
7.57927e-14	-1.20755	0.042	0.127	4.81162e-09	6	XLOC-026610
7.63355e-14	-2.6031	0.009	0.075	4.84609e-09	6	XLOC-015548
7.85373e-14	2.16409	0.1	0.046	4.98586e-09	6	XLOC-013131
8.01148e-14	2.33498	0.093	0.041	5.08601e-09	6	XLOC-034157
8.08802e-14	3.38712	0.019	0.003	5.1346e-09	6	XLOC-036983
8.54945e-14	2.62079	0.048	0.015	5.42753e-09	6	XLOC-060861
8.5926e-14	-4.47105	0.004	0.066	5.45493e-09	6	XLOC-001684
8.6184e-14	-3.75205	0.005	0.068	5.4713e-09	6	XLOC-052639
8.63498e-14	-0.646773	0.064	0.16	5.48183e-09	6	XLOC-062679
8.89321e-14	-1.88118	0.011	0.078	5.64577e-09	6	XLOC-027589
9.08261e-14	3.66403	0.029	0.006	5.766e-09	6	XLOC-002956
9.16733e-14	1.99719	0.163	0.095	5.81979e-09	6	XLOC-058812
9.50794e-14	-1.04852	0.133	0.244	6.03602e-09	6	XLOC-027315
9.70756e-14	2.60765	0.068	0.026	6.16275e-09	6	XLOC-060109
9.80084e-14	-2.42784	0.008	0.072	6.22197e-09	6	XLOC-047499
9.87241e-14	-0.59501	0.091	0.197	6.2674e-09	6	XLOC-002445
1.02901e-13	-0.934844	0.027	0.105	6.53259e-09	6	XLOC-041561
1.06518e-13	-1.95144	0.013	0.082	6.76219e-09	6	XLOC-013241
1.06817e-13	-2.82266	0.014	0.083	6.78115e-09	6	XLOC-019311
1.06953e-13	-0.533011	0.141	0.259	6.78983e-09	6	XLOC-039784
1.07258e-13	-0.823033	0.067	0.163	6.80915e-09	6	XLOC-012563
1.09177e-13	-0.629985	0.07	0.169	6.93101e-09	6	XLOC-039796
1.10149e-13	-1.52167	0.025	0.102	6.99267e-09	6	XLOC-001227
1.11095e-13	-0.477735	0.081	0.185	7.05272e-09	6	XLOC-026034
1.1141e-13	3.10695	0.027	0.006	7.07275e-09	6	XLOC-001926
1.11663e-13	-3.38004	0.012	0.079	7.08884e-09	6	XLOC-010125
1.15147e-13	2.11279	0.134	0.071	7.31002e-09	6	XLOC-055188
1.18591e-13	-1.16988	0.035	0.116	7.52861e-09	6	XLOC-011766
1.19683e-13	-2.66917	0.007	0.07	7.59798e-09	6	XLOC-041377
1.20675e-13	-4.52065	0.003	0.064	7.66094e-09	6	XLOC-066627
1.24322e-13	-0.355892	0.421	0.6	7.89247e-09	6	XLOC-018878
1.26216e-13	-0.905774	0.054	0.145	8.01267e-09	6	XLOC-047605
1.30203e-13	-4.51275	0.001	0.059	8.26578e-09	6	XLOC-051528
1.33519e-13	-0.747764	0.048	0.136	8.47629e-09	6	XLOC-000136
1.37287e-13	-2.53702	0.011	0.077	8.71552e-09	6	XLOC-059792
1.40076e-13	-0.744355	0.036	0.118	8.89256e-09	6	XLOC-000218
1.40514e-13	3.87857	0.039	0.011	8.92039e-09	6	XLOC-004541
1.43019e-13	6.99758	0.01	0.001	9.07943e-09	6	XLOC-046258
1.47e-13	-2.41375	0.015	0.084	9.33214e-09	6	XLOC-034208
1.56923e-13	-0.48947	0.067	0.164	9.96209e-09	6	XLOC-009786
1.5893e-13	-4.94765	0.003	0.063	1.00895e-08	6	XLOC-069317
1.5937e-13	-1.98632	0.025	0.1	1.01175e-08	6	XLOC-001503
1.60542e-13	-1.73638	0.016	0.086	1.01919e-08	6	XLOC-026277
1.63237e-13	2.25183	0.024	0.004	1.03629e-08	6	XLOC-014012
1.65243e-13	-1.48284	0.02	0.092	1.04903e-08	6	XLOC-058348
1.86521e-13	-4.88628	0.003	0.063	1.18411e-08	6	XLOC-003121
1.91697e-13	-0.68224	0.035	0.117	1.21697e-08	6	XLOC-001460
1.91906e-13	-2.19256	0.036	0.114	1.2183e-08	6	XLOC-001199
1.91999e-13	-0.553251	0.213	0.346	1.21889e-08	6	XLOC-067252
1.98687e-13	-0.533305	0.181	0.312	1.26134e-08	6	XLOC-041162
2.0279e-13	-4.72002	0.001	0.058	1.28739e-08	6	XLOC-013035
2.04725e-13	-0.851816	0.041	0.123	1.29968e-08	6	XLOC-054608
2.06287e-13	-0.971328	0.093	0.196	1.3096e-08	6	XLOC-060772
2.20516e-13	-4.51657	0.003	0.062	1.39992e-08	6	XLOC-050031
2.23736e-13	-3.35294	0.002	0.06	1.42036e-08	6	XLOC-067111
2.23892e-13	-4.54664	0.002	0.06	1.42136e-08	6	XLOC-017388
2.3298e-13	2.10737	0.101	0.047	1.47905e-08	6	XLOC-034818
2.42075e-13	-3.17654	0.004	0.064	1.53679e-08	6	XLOC-026933
2.56932e-13	-9.16364	0	0.056	1.63111e-08	6	XLOC-047642
2.62608e-13	-3.15631	0.009	0.072	1.66714e-08	6	XLOC-000033
2.6627e-13	-1.26863	0.022	0.095	1.69039e-08	6	XLOC-005194
2.69565e-13	-4.76494	0.007	0.068	1.71131e-08	6	XLOC-047286
2.7579e-13	-4.0037	0.001	0.058	1.75083e-08	6	XLOC-004293
2.78032e-13	-0.591934	0.066	0.16	1.76506e-08	6	XLOC-067824
3.07867e-13	-1.66939	0.016	0.085	1.95446e-08	6	XLOC-009979
3.14394e-13	-0.696362	0.067	0.161	1.9959e-08	6	XLOC-038694
3.16006e-13	-7.33312	0.001	0.057	2.00613e-08	6	XLOC-041416
3.17195e-13	-1.2391	0.025	0.1	2.01368e-08	6	XLOC-001763
3.17409e-13	-5.99887	0.001	0.057	2.01504e-08	6	XLOC-060463
3.19317e-13	-1.01683	0.038	0.12	2.02715e-08	6	XLOC-055562
3.26141e-13	-1.59792	0.257	0.375	2.07048e-08	6	XLOC-028157
3.47117e-13	-0.758295	0.07	0.166	2.20363e-08	6	XLOC-067780
3.51114e-13	-0.633191	0.071	0.168	2.22901e-08	6	XLOC-045201
3.59446e-13	-5.41269	0.001	0.057	2.28191e-08	6	XLOC-028201
3.63357e-13	-1.27861	0.03	0.105	2.30673e-08	6	XLOC-021280
3.70648e-13	-0.663519	0.055	0.145	2.35302e-08	6	XLOC-047884
3.71479e-13	4.32654	0.015	0.002	2.3583e-08	6	XLOC-014620
3.77066e-13	-0.554899	0.042	0.125	2.39376e-08	6	XLOC-012722
3.80878e-13	-1.0652	0.036	0.116	2.41797e-08	6	XLOC-002798
3.8178e-13	2.29228	0.117	0.06	2.42369e-08	6	XLOC-003314
3.82792e-13	-1.66828	0.012	0.077	2.43012e-08	6	XLOC-035639
3.89098e-13	-2.40779	0.013	0.079	2.47015e-08	6	XLOC-059747
3.90846e-13	1.78021	0.103	0.048	2.48125e-08	6	XLOC-000992
3.97449e-13	1.7444	0.19	0.119	2.52317e-08	6	XLOC-055587
4.16258e-13	-0.331967	0.166	0.295	2.64257e-08	6	XLOC-025979
4.19284e-13	-3.01274	0.01	0.073	2.66179e-08	6	XLOC-060967
4.26224e-13	-0.588893	0.049	0.136	2.70584e-08	6	XLOC-023202
4.40016e-13	-0.193455	0.134	0.256	2.7934e-08	6	XLOC-012065
4.43215e-13	3.43077	0.021	0.003	2.81371e-08	6	XLOC-021666
4.44833e-13	2.06776	0.083	0.036	2.82398e-08	6	XLOC-003150
4.61168e-13	-1.71217	0.021	0.092	2.92768e-08	6	XLOC-054912
4.69508e-13	1.09815	0.386	0.322	2.98062e-08	6	XLOC-002511
4.74319e-13	-0.597964	0.072	0.169	3.01117e-08	6	XLOC-054234
4.88313e-13	-0.794636	0.057	0.146	3.10001e-08	6	XLOC-004449
5.14993e-13	-2.55823	0.007	0.067	3.26938e-08	6	XLOC-035922
5.17703e-13	-2.08532	0.014	0.08	3.28659e-08	6	XLOC-001438
5.36667e-13	-4.29506	0.004	0.063	3.40698e-08	6	XLOC-003719
5.70283e-13	-6.47972	0.001	0.056	3.62039e-08	6	XLOC-039209
5.89866e-13	-0.438379	0.318	0.462	3.7447e-08	6	XLOC-028111
6.32861e-13	-1.29641	0.041	0.119	4.01765e-08	6	XLOC-056046
6.53014e-13	-0.498556	0.077	0.174	4.14559e-08	6	XLOC-022457
6.54381e-13	-0.60536	0.096	0.2	4.15427e-08	6	XLOC-055559
6.77248e-13	1.17365	0.209	0.131	4.29944e-08	6	XLOC-025486
6.79023e-13	-3.39476	0.004	0.062	4.31071e-08	6	XLOC-067752
6.80979e-13	-0.259197	0.177	0.312	4.32313e-08	6	XLOC-059733
7.05525e-13	-1.5668	0.035	0.112	4.47896e-08	6	XLOC-015148
7.34478e-13	-0.471663	0.125	0.239	4.66276e-08	6	XLOC-028412
7.60201e-13	-1.12081	0.045	0.128	4.82606e-08	6	XLOC-039628
7.71044e-13	-3.38009	0.002	0.058	4.8949e-08	6	XLOC-053913
7.71453e-13	-2.53812	0.008	0.068	4.89749e-08	6	XLOC-001555
7.77757e-13	-0.359759	0.19	0.318	4.93751e-08	6	XLOC-020920
7.7887e-13	-0.771195	0.046	0.13	4.94458e-08	6	XLOC-020840
7.79591e-13	-0.637831	0.058	0.148	4.94915e-08	6	XLOC-039265
7.96328e-13	-0.921689	0.054	0.14	5.05541e-08	6	XLOC-041640
8.22273e-13	-0.82323	0.034	0.112	5.22012e-08	6	XLOC-040504
8.63338e-13	-1.33469	0.015	0.081	5.48082e-08	6	XLOC-005521
8.76188e-13	0.573554	0.639	0.608	5.56239e-08	6	XLOC-008918
8.79009e-13	-0.53134	0.067	0.16	5.5803e-08	6	XLOC-001978
8.84059e-13	-0.914635	0.034	0.111	5.61236e-08	6	XLOC-003472
8.96195e-13	-1.91119	0.021	0.09	5.6894e-08	6	XLOC-067575
9.01758e-13	-4.43386	0.003	0.06	5.72472e-08	6	XLOC-020501
9.12653e-13	-1.66985	0.03	0.104	5.79388e-08	6	XLOC-003025
9.27543e-13	-0.542077	0.056	0.144	5.88841e-08	6	XLOC-041410
9.50788e-13	-1.42219	0.014	0.079	6.03598e-08	6	XLOC-002768
9.56342e-13	-0.501266	0.069	0.164	6.07124e-08	6	XLOC-022119
1.01274e-12	-2.84103	0.013	0.077	6.42926e-08	6	XLOC-002886
1.01379e-12	-1.80079	0.029	0.101	6.43597e-08	6	XLOC-055787
1.01868e-12	-0.342337	0.145	0.269	6.46701e-08	6	XLOC-003382
1.04015e-12	3.39587	0.016	0.002	6.60329e-08	6	XLOC-051455
1.04406e-12	-4.69079	0.002	0.057	6.62808e-08	6	XLOC-005519
1.04445e-12	-0.697393	0.033	0.109	6.63056e-08	6	XLOC-051504
1.04498e-12	-0.698216	0.05	0.135	6.63397e-08	6	XLOC-004974
1.04956e-12	2.30132	0.037	0.01	6.66304e-08	6	XLOC-038210
1.0764e-12	-1.95047	0.037	0.113	6.83345e-08	6	XLOC-040513
1.07756e-12	2.97255	0.032	0.008	6.8408e-08	6	XLOC-038062
1.09047e-12	-2.16154	0.015	0.08	6.92274e-08	6	XLOC-001549
1.09235e-12	-3.95225	0.005	0.063	6.9347e-08	6	XLOC-024705
1.09292e-12	-0.696845	0.056	0.144	6.93827e-08	6	XLOC-000837
1.13498e-12	-0.898412	0.011	0.073	7.20533e-08	6	XLOC-012771
1.14829e-12	-1.67222	0.011	0.073	7.28979e-08	6	XLOC-063043
1.18952e-12	-0.159778	0.09	0.194	7.55158e-08	6	XLOC-005694
1.21673e-12	-0.872518	0.052	0.136	7.72432e-08	6	XLOC-002161
1.23878e-12	-0.374885	0.326	0.481	7.86428e-08	6	XLOC-002434
1.26767e-12	-1.62371	0.034	0.109	8.04765e-08	6	XLOC-008896
1.32252e-12	-2.14435	0.011	0.073	8.39588e-08	6	XLOC-002304
1.37201e-12	-0.661414	0.067	0.159	8.71006e-08	6	XLOC-004148
1.43397e-12	-1.71368	0.016	0.082	9.10343e-08	6	XLOC-047540
1.4432e-12	-0.444056	0.104	0.209	9.16198e-08	6	XLOC-055945
1.44525e-12	-1.05657	0.031	0.105	9.17502e-08	6	XLOC-008928
1.45246e-12	-0.341579	0.16	0.283	9.22082e-08	6	XLOC-044966
1.46627e-12	-8.10286	0.001	0.054	9.3085e-08	6	XLOC-020490
1.50337e-12	-0.991163	0.083	0.177	9.54399e-08	6	XLOC-026509
1.5358e-12	-2.87973	0.004	0.061	9.74985e-08	6	XLOC-040185
1.54042e-12	-0.56249	0.032	0.107	9.77923e-08	6	XLOC-050841
1.61479e-12	-1.83936	0.024	0.094	1.02513e-07	6	XLOC-051527
1.62503e-12	3.16364	0.027	0.006	1.03163e-07	6	XLOC-041625
1.70049e-12	-1.1784	0.015	0.08	1.07954e-07	6	XLOC-025381
1.71199e-12	-0.769048	0.062	0.151	1.08684e-07	6	XLOC-024847
1.8055e-12	-2.30639	0.022	0.09	1.1462e-07	6	XLOC-059001
1.82371e-12	-0.506773	0.045	0.126	1.15777e-07	6	XLOC-014627
1.83679e-12	-6.5566	0.001	0.054	1.16607e-07	6	XLOC-043529
1.84476e-12	-2.87181	0.009	0.068	1.17113e-07	6	XLOC-045978
1.926e-12	-0.516197	0.067	0.159	1.2227e-07	6	XLOC-024994
1.99046e-12	-5.62463	0.007	0.064	1.26362e-07	6	XLOC-003227
1.99106e-12	-0.351894	0.281	0.425	1.264e-07	6	XLOC-000383
2.00883e-12	-0.749342	0.082	0.178	1.27529e-07	6	XLOC-062365
2.01295e-12	-0.739243	0.047	0.129	1.2779e-07	6	XLOC-038813
2.04178e-12	-3.7342	0.007	0.064	1.29621e-07	6	XLOC-027420
2.07924e-12	-1.78845	0.02	0.086	1.31998e-07	6	XLOC-027809
2.13689e-12	-5.64501	0.003	0.058	1.35658e-07	6	XLOC-001511
2.1496e-12	-0.336176	0.047	0.13	1.36465e-07	6	XLOC-003851
2.21691e-12	-2.56425	0.016	0.08	1.40738e-07	6	XLOC-043760
2.27507e-12	-1.13278	0.02	0.087	1.44431e-07	6	XLOC-010195
2.30087e-12	-1.62586	0.022	0.09	1.46069e-07	6	XLOC-040256
2.30197e-12	1.56731	0.095	0.044	1.46138e-07	6	XLOC-060090
2.33557e-12	2.43326	0.1	0.049	1.48272e-07	6	XLOC-044006
2.36511e-12	-1.98765	0.008	0.066	1.50147e-07	6	XLOC-059975
2.41625e-12	-1.21738	0.117	0.216	1.53393e-07	6	XLOC-013410
2.44194e-12	-0.985012	0.019	0.085	1.55024e-07	6	XLOC-047298
2.47545e-12	-0.904649	0.043	0.122	1.57151e-07	6	XLOC-025399
2.51625e-12	-0.649937	0.053	0.137	1.59742e-07	6	XLOC-059253
2.53713e-12	-2.68909	0.012	0.073	1.61067e-07	6	XLOC-015267
2.59138e-12	-2.81181	0.008	0.066	1.64511e-07	6	XLOC-003677
2.62988e-12	-0.40135	0.122	0.232	1.66955e-07	6	XLOC-041018
2.6396e-12	-0.656819	0.05	0.134	1.67572e-07	6	XLOC-045569
2.6559e-12	-0.479676	0.043	0.123	1.68607e-07	6	XLOC-040525
2.84127e-12	-5.451	0.002	0.055	1.80375e-07	6	XLOC-002341
2.84148e-12	-0.373805	0.111	0.217	1.80389e-07	6	XLOC-041753
2.88019e-12	-8.23338	0	0.051	1.82846e-07	6	XLOC-012610
2.88871e-12	-0.32677	0.075	0.169	1.83387e-07	6	XLOC-051264
2.9132e-12	-3.78299	0.005	0.061	1.84942e-07	6	XLOC-002476
2.9174e-12	0.831091	0.482	0.429	1.85208e-07	6	XLOC-002596
2.94148e-12	-0.494708	0.05	0.134	1.86737e-07	6	XLOC-026113
2.94822e-12	-1.00809	0.065	0.152	1.87165e-07	6	XLOC-027371
3.02315e-12	-0.448759	0.055	0.139	1.91922e-07	6	XLOC-066464
3.15513e-12	-1.1923	0.049	0.129	2.003e-07	6	XLOC-044417
3.17497e-12	-1.00981	0.056	0.14	2.0156e-07	6	XLOC-063027
3.22395e-12	1.62134	0.149	0.085	2.04669e-07	6	XLOC-067726
3.25828e-12	-0.992353	0.036	0.112	2.06849e-07	6	XLOC-056270
3.32156e-12	-0.67451	0.113	0.216	2.10866e-07	6	XLOC-013216
3.43299e-12	-1.40534	0.023	0.091	2.1794e-07	6	XLOC-040068
3.43838e-12	-2.60363	0.018	0.081	2.18282e-07	6	XLOC-040483
3.50634e-12	-0.453177	0.048	0.13	2.22597e-07	6	XLOC-038800
3.52075e-12	-3.53979	0.008	0.065	2.23511e-07	6	XLOC-027370
3.52966e-12	-0.494989	0.094	0.193	2.24077e-07	6	XLOC-039936
3.57381e-12	-0.642753	0.049	0.131	2.2688e-07	6	XLOC-027888
3.58788e-12	-0.595898	0.048	0.13	2.27773e-07	6	XLOC-005342
3.61008e-12	2.9505	0.034	0.009	2.29182e-07	6	XLOC-018997
3.63398e-12	-1.08623	0.034	0.107	2.30699e-07	6	XLOC-022970
3.68621e-12	-1.37134	0.023	0.091	2.34015e-07	6	XLOC-046537
3.8731e-12	-0.374867	0.081	0.176	2.4588e-07	6	XLOC-040345
3.88812e-12	-1.15551	0.013	0.075	2.46833e-07	6	XLOC-062025
3.98595e-12	-0.438648	0.094	0.195	2.53044e-07	6	XLOC-003277
4.05333e-12	-0.949496	0.029	0.1	2.57322e-07	6	XLOC-058974
4.39874e-12	3.01277	0.042	0.013	2.7925e-07	6	XLOC-015793
4.46451e-12	-0.662703	0.048	0.129	2.83425e-07	6	XLOC-004886
4.50242e-12	-2.06882	0.013	0.074	2.85832e-07	6	XLOC-050771
4.5237e-12	-3.69096	0.047	0.122	2.87182e-07	6	XLOC-023296
4.53998e-12	-2.50006	0.009	0.067	2.88216e-07	6	XLOC-003498
4.5565e-12	-0.848654	0.034	0.107	2.89265e-07	6	XLOC-002484
4.56055e-12	-2.22553	0.012	0.072	2.89522e-07	6	XLOC-039437
4.59869e-12	-0.52811	0.117	0.225	2.91943e-07	6	XLOC-026760
4.60376e-12	-1.0169	0.034	0.108	2.92265e-07	6	XLOC-062703
4.61384e-12	-0.898844	0.053	0.135	2.92905e-07	6	XLOC-063619
4.69548e-12	-0.884705	0.052	0.133	2.98088e-07	6	XLOC-025058
4.76364e-12	-1.36722	0.03	0.1	3.02415e-07	6	XLOC-001008
4.76994e-12	-5.0396	0.004	0.058	3.02815e-07	6	XLOC-067430
4.80828e-12	-1.17086	0.024	0.092	3.05249e-07	6	XLOC-027611
4.92896e-12	-0.959466	0.039	0.116	3.1291e-07	6	XLOC-025354
4.98227e-12	-0.752436	0.049	0.13	3.16294e-07	6	XLOC-020132
4.98495e-12	-0.825334	0.029	0.099	3.16465e-07	6	XLOC-056444
5.04574e-12	-0.327959	0.152	0.273	3.20324e-07	6	XLOC-046643
5.12675e-12	-4.43057	0.003	0.056	3.25466e-07	6	XLOC-004680
5.18165e-12	-2.73843	0.014	0.075	3.28952e-07	6	XLOC-045901
5.21943e-12	-1.97109	0.015	0.077	3.3135e-07	6	XLOC-001010
5.56281e-12	-0.389382	0.1	0.201	3.53149e-07	6	XLOC-062938
5.78854e-12	-1.13808	0.032	0.104	3.6748e-07	6	XLOC-022389
5.90316e-12	-1.7719	0.011	0.07	3.74757e-07	6	XLOC-027572
5.91724e-12	1.58777	0.057	0.021	3.7565e-07	6	XLOC-025083
5.9575e-12	-2.4094	0.175	0.267	3.78206e-07	6	XLOC-052479
5.96004e-12	-0.340599	0.177	0.304	3.78367e-07	6	XLOC-064275
6.14251e-12	-3.10573	0.002	0.054	3.89951e-07	6	XLOC-039076
6.41035e-12	-1.4458	0.019	0.083	4.06955e-07	6	XLOC-019976
6.69339e-12	1.19999	0.237	0.164	4.24923e-07	6	XLOC-043830
6.76115e-12	-4.46867	0.003	0.056	4.29225e-07	6	XLOC-028170
6.94118e-12	-2.9587	0.004	0.058	4.40654e-07	6	XLOC-050105
7.17613e-12	-3.42241	0.005	0.06	4.5557e-07	6	XLOC-051332
7.42369e-12	2.47474	0.057	0.021	4.71286e-07	6	XLOC-005214
7.4669e-12	-0.290933	0.146	0.262	4.74029e-07	6	XLOC-055430
7.49698e-12	-0.382111	0.146	0.259	4.75938e-07	6	XLOC-041209
7.53764e-12	-2.69754	0.007	0.062	4.7852e-07	6	XLOC-011802
7.77301e-12	-1.66432	0.054	0.132	4.93462e-07	6	XLOC-009577
7.91999e-12	-0.718527	0.027	0.096	5.02793e-07	6	XLOC-066594
8.01718e-12	-0.328038	0.078	0.17	5.08963e-07	6	XLOC-000236
8.24287e-12	2.70383	0.118	0.065	5.2329e-07	6	XLOC-027829
8.24711e-12	-3.69761	0.007	0.061	5.23559e-07	6	XLOC-045200
8.49082e-12	-0.521694	0.083	0.177	5.39031e-07	6	XLOC-004051
8.67084e-12	-0.173538	0.204	0.337	5.5046e-07	6	XLOC-011933
8.67467e-12	-7.33769	0.001	0.051	5.50703e-07	6	XLOC-041134
8.81706e-12	-3.00197	0.004	0.057	5.59742e-07	6	XLOC-059970
8.89559e-12	-1.14698	0.032	0.103	5.64728e-07	6	XLOC-026644
8.94024e-12	-1.04868	0.038	0.113	5.67562e-07	6	XLOC-011701
9.09799e-12	-1.34909	0.022	0.088	5.77577e-07	6	XLOC-002248
9.12526e-12	-1.2275	0.029	0.098	5.79308e-07	6	XLOC-067869
9.79427e-12	-0.444163	0.067	0.154	6.21779e-07	6	XLOC-025430
9.99428e-12	-1.15888	0.08	0.168	6.34477e-07	6	XLOC-039244
1.01586e-11	-1.19493	0.018	0.08	6.4491e-07	6	XLOC-069310
1.01668e-11	3.99761	0.012	0.001	6.45427e-07	6	XLOC-001469
1.02883e-11	5.69809	0.01	0.001	6.53144e-07	6	XLOC-038391
1.03437e-11	-5.53082	0.003	0.055	6.56661e-07	6	XLOC-062448
1.04043e-11	2.59173	0.026	0.006	6.60506e-07	6	XLOC-046455
1.04832e-11	-0.381802	0.139	0.25	6.65513e-07	6	XLOC-059076
1.06159e-11	-0.746896	0.027	0.096	6.73938e-07	6	XLOC-028009
1.07411e-11	-1.0264	0.035	0.107	6.81886e-07	6	XLOC-011320
1.07838e-11	-0.29131	0.069	0.155	6.84601e-07	6	XLOC-018550
1.08373e-11	-1.75396	0.013	0.072	6.87994e-07	6	XLOC-059357
1.13275e-11	-1.63703	0.03	0.098	7.19113e-07	6	XLOC-011882
1.13822e-11	-0.635282	0.089	0.183	7.22585e-07	6	XLOC-005291
1.14511e-11	-0.593556	0.075	0.164	7.26959e-07	6	XLOC-014934
1.15472e-11	-5.8857	0.002	0.052	7.33065e-07	6	XLOC-045548
1.15967e-11	-0.574067	0.041	0.116	7.36203e-07	6	XLOC-027837
1.19955e-11	-0.750455	0.016	0.079	7.61521e-07	6	XLOC-055210
1.22068e-11	-0.993512	0.046	0.123	7.7494e-07	6	XLOC-063994
1.25273e-11	-1.13163	0.013	0.072	7.95281e-07	6	XLOC-026203
1.26303e-11	-0.78132	0.065	0.15	8.01821e-07	6	XLOC-066571
1.28338e-11	2.62296	0.027	0.006	8.14739e-07	6	XLOC-021206
1.30686e-11	-4.04194	0.003	0.054	8.29645e-07	6	XLOC-019945
1.31743e-11	-8.70862	0	0.048	8.36355e-07	6	XLOC-036070
1.33342e-11	0.760643	0.51	0.481	8.46506e-07	6	XLOC-058249
1.3349e-11	-1.21533	0.035	0.106	8.47446e-07	6	XLOC-040905
1.33524e-11	-2.9104	0.011	0.068	8.47666e-07	6	XLOC-011716
1.34515e-11	-0.641571	0.045	0.122	8.53957e-07	6	XLOC-014514
1.41465e-11	-1.30314	0.048	0.125	8.98074e-07	6	XLOC-044805
1.41871e-11	-0.452168	0.049	0.129	9.00656e-07	6	XLOC-001407
1.42268e-11	-4.55784	0.007	0.06	9.03177e-07	6	XLOC-054958
1.42422e-11	1.65017	0.133	0.074	9.04153e-07	6	XLOC-040648
1.4349e-11	-1.40631	0.022	0.086	9.10932e-07	6	XLOC-047828
1.44732e-11	-1.08734	0.013	0.072	9.18815e-07	6	XLOC-026907
1.53371e-11	-0.637932	0.025	0.092	9.73658e-07	6	XLOC-051299
1.55507e-11	-0.220606	0.062	0.148	9.87218e-07	6	XLOC-064586
1.58856e-11	-0.87165	0.062	0.146	1.00848e-06	6	XLOC-011881
1.62477e-11	-4.54127	0.002	0.052	1.03147e-06	6	XLOC-019116
1.62501e-11	-0.291115	0.286	0.43	1.03162e-06	6	XLOC-024210
1.64945e-11	-4.11241	0.022	0.084	1.04714e-06	6	XLOC-039450
1.67853e-11	0.272274	0.522	0.414	1.0656e-06	6	XLOC-059421
1.68636e-11	-0.648997	0.065	0.15	1.07057e-06	6	XLOC-025443
1.73521e-11	-1.11696	0.019	0.081	1.10158e-06	6	XLOC-060713
1.74022e-11	-0.493782	0.115	0.216	1.10476e-06	6	XLOC-011256
1.77287e-11	-2.25909	0.007	0.06	1.12549e-06	6	XLOC-041895
1.81052e-11	-0.311607	0.213	0.336	1.14939e-06	6	XLOC-005112
1.82685e-11	-0.217708	0.148	0.262	1.15976e-06	6	XLOC-017289
1.83807e-11	1.92775	0.103	0.052	1.16688e-06	6	XLOC-037574
1.89418e-11	-0.580985	0.061	0.144	1.2025e-06	6	XLOC-012766
1.90256e-11	-3.76782	0.004	0.056	1.20782e-06	6	XLOC-020145
1.95752e-11	-1.46468	0.024	0.089	1.24271e-06	6	XLOC-052277
1.9728e-11	-3.48991	0.007	0.06	1.25241e-06	6	XLOC-054201
1.98625e-11	-0.34756	0.061	0.145	1.26095e-06	6	XLOC-052495
2.04599e-11	-8.57017	0	0.047	1.29888e-06	6	XLOC-052230
2.06467e-11	-0.3296	0.102	0.201	1.31074e-06	6	XLOC-046378
2.08758e-11	-3.36901	0.005	0.058	1.32528e-06	6	XLOC-066099
2.14848e-11	-9.02758	0	0.047	1.36394e-06	6	XLOC-025262
2.18637e-11	-1.9937	0.035	0.104	1.388e-06	6	XLOC-051925
2.25592e-11	-1.89754	0.018	0.078	1.43215e-06	6	XLOC-014933
2.30233e-11	-1.43335	0.014	0.073	1.46161e-06	6	XLOC-053923
2.36883e-11	-6.45899	0.001	0.049	1.50383e-06	6	XLOC-039751
2.47388e-11	-0.435463	0.118	0.22	1.57052e-06	6	XLOC-026954
2.48611e-11	2.39292	0.068	0.028	1.57828e-06	6	XLOC-056217
2.51033e-11	-2.99674	0.011	0.067	1.59366e-06	6	XLOC-062388
2.54427e-11	2.54791	0.036	0.011	1.61521e-06	6	XLOC-063354
2.56747e-11	-1.85517	0.021	0.083	1.62993e-06	6	XLOC-041045
2.57411e-11	-2.87841	0.011	0.067	1.63415e-06	6	XLOC-051506
2.62613e-11	-4.78729	0.002	0.051	1.66717e-06	6	XLOC-005371
2.63064e-11	1.40375	0.126	0.069	1.67004e-06	6	XLOC-055310
2.6314e-11	-3.76405	0.004	0.055	1.67052e-06	6	XLOC-009726
2.64271e-11	-0.414668	0.16	0.273	1.6777e-06	6	XLOC-010220
2.66287e-11	-0.276324	0.114	0.219	1.6905e-06	6	XLOC-004343
2.68537e-11	1.62767	0.134	0.076	1.70478e-06	6	XLOC-002053
2.71315e-11	-0.255812	0.08	0.17	1.72241e-06	6	XLOC-013298
2.74158e-11	-0.492487	0.025	0.091	1.74046e-06	6	XLOC-058206
2.75491e-11	-4.37675	0.012	0.068	1.74893e-06	6	XLOC-014806
2.77177e-11	-2.39147	0.009	0.063	1.75963e-06	6	XLOC-056376
2.92272e-11	2.85027	0.031	0.008	1.85546e-06	6	XLOC-037121
2.94685e-11	-0.463029	0.056	0.136	1.87078e-06	6	XLOC-051026
2.97945e-11	-1.82541	0.022	0.084	1.89147e-06	6	XLOC-037287
3.01222e-11	-1.15221	0.045	0.119	1.91228e-06	6	XLOC-010211
3.0585e-11	-1.58102	0.008	0.061	1.94166e-06	6	XLOC-004627
3.08503e-11	-0.482223	0.061	0.144	1.9585e-06	6	XLOC-012049
3.09295e-11	-2.4278	0.009	0.063	1.96353e-06	6	XLOC-004634
3.10418e-11	-2.07751	0.014	0.072	1.97066e-06	6	XLOC-012988
3.15099e-11	-0.319572	0.204	0.332	2.00037e-06	6	XLOC-060642
3.21781e-11	-2.39602	0.008	0.061	2.0428e-06	6	XLOC-003886
3.22845e-11	-0.750445	0.035	0.105	2.04955e-06	6	XLOC-000654
3.22929e-11	-1.10168	0.022	0.085	2.05008e-06	6	XLOC-021489
3.24544e-11	-0.999032	0.045	0.119	2.06033e-06	6	XLOC-066028
3.24619e-11	-2.02428	0.018	0.077	2.06081e-06	6	XLOC-040181
3.36607e-11	-3.39152	0.005	0.056	2.13692e-06	6	XLOC-050195
3.39577e-11	-6.02152	0.001	0.048	2.15577e-06	6	XLOC-028068
3.47748e-11	-0.124541	0.115	0.217	2.20764e-06	6	XLOC-055838
3.54055e-11	-0.551453	0.052	0.129	2.24769e-06	6	XLOC-036037
3.61277e-11	-0.878261	0.025	0.09	2.29353e-06	6	XLOC-028281
3.61635e-11	-5.01956	0.002	0.05	2.2958e-06	6	XLOC-000949
3.63778e-11	-5.38494	0.001	0.048	2.30941e-06	6	XLOC-066193
3.73574e-11	-1.28999	0.018	0.077	2.3716e-06	6	XLOC-060207
3.76637e-11	-8.41982	0.001	0.048	2.39104e-06	6	XLOC-018943
3.85812e-11	2.36261	0.096	0.049	2.44929e-06	6	XLOC-002049
3.9281e-11	-2.44493	0.007	0.059	2.49371e-06	6	XLOC-038381
3.9481e-11	-3.1794	0.004	0.054	2.50641e-06	6	XLOC-001143
4.07602e-11	-1.82208	0.025	0.089	2.58762e-06	6	XLOC-049691
4.11089e-11	-1.12644	0.035	0.104	2.60976e-06	6	XLOC-027132
4.34111e-11	-0.377277	0.102	0.198	2.75591e-06	6	XLOC-059610
4.41382e-11	-1.22199	0.026	0.091	2.80207e-06	6	XLOC-013203
4.41911e-11	-0.635019	0.071	0.156	2.80542e-06	6	XLOC-011867
4.50559e-11	-1.71275	0.025	0.088	2.86033e-06	6	XLOC-028122
4.56038e-11	-0.442898	0.202	0.318	2.89511e-06	6	XLOC-012195
4.60767e-11	-1.4075	0.015	0.073	2.92513e-06	6	XLOC-010117
4.64503e-11	-0.183007	0.102	0.197	2.94885e-06	6	XLOC-044671
4.69745e-11	2.74232	0.027	0.007	2.98213e-06	6	XLOC-034358
4.71143e-11	-5.17308	0.002	0.05	2.99101e-06	6	XLOC-011081
4.76351e-11	-2.25382	0.008	0.06	3.02406e-06	6	XLOC-004228
4.79259e-11	1.82577	0.105	0.054	3.04253e-06	6	XLOC-001380
4.85468e-11	-1.13017	0.03	0.096	3.08194e-06	6	XLOC-003085
4.96769e-11	-0.425136	0.096	0.189	3.15369e-06	6	XLOC-008987
4.96982e-11	-6.29276	0.001	0.048	3.15504e-06	6	XLOC-002974
5.04982e-11	-0.324455	0.058	0.139	3.20583e-06	6	XLOC-003161
5.1179e-11	-3.01999	0.007	0.058	3.24905e-06	6	XLOC-055674
5.22209e-11	-1.20567	0.023	0.086	3.31519e-06	6	XLOC-012462
5.28181e-11	-0.875294	0.026	0.091	3.3531e-06	6	XLOC-025027
5.29594e-11	-2.84913	0.003	0.052	3.36207e-06	6	XLOC-015182
5.313e-11	-5.63052	0.001	0.047	3.37291e-06	6	XLOC-024921
5.31521e-11	-0.438979	0.043	0.116	3.37431e-06	6	XLOC-046636
5.37256e-11	-0.511723	0.093	0.186	3.41071e-06	6	XLOC-038069
5.45833e-11	0.673945	0.555	0.546	3.46517e-06	6	XLOC-000595
5.49849e-11	-0.883537	0.033	0.1	3.49066e-06	6	XLOC-041848
5.52305e-11	-3.22122	0.007	0.057	3.50625e-06	6	XLOC-059968
5.52685e-11	-0.465078	0.068	0.152	3.50867e-06	6	XLOC-067867
5.5637e-11	-0.398816	0.059	0.139	3.53206e-06	6	XLOC-004703
5.78621e-11	3.42512	0.019	0.003	3.67332e-06	6	XLOC-058548
5.83361e-11	1.48959	0.171	0.107	3.70341e-06	6	XLOC-067863
5.92752e-11	1.66252	0.109	0.057	3.76303e-06	6	XLOC-010185
6.07518e-11	-0.925251	0.034	0.102	3.85677e-06	6	XLOC-004156
6.11578e-11	-0.26583	0.086	0.177	3.88254e-06	6	XLOC-025930
6.21662e-11	-1.68271	0.012	0.067	3.94656e-06	6	XLOC-000874
6.38016e-11	1.05748	0.413	0.371	4.05038e-06	6	XLOC-036954
6.38395e-11	-6.22249	0.001	0.047	4.05279e-06	6	XLOC-055516
6.4135e-11	-1.69913	0.011	0.065	4.07155e-06	6	XLOC-040934
6.46926e-11	-1.08495	0.042	0.113	4.10694e-06	6	XLOC-028445
6.48858e-11	-0.674126	0.053	0.13	4.11921e-06	6	XLOC-063168
6.61083e-11	1.79356	0.092	0.045	4.19682e-06	6	XLOC-004624
6.63288e-11	-1.63702	0.012	0.067	4.21082e-06	6	XLOC-039529
6.6776e-11	-0.639994	0.062	0.143	4.23921e-06	6	XLOC-067617
6.71371e-11	-3.44322	0.009	0.061	4.26213e-06	6	XLOC-059223
6.81971e-11	-5.47389	0.001	0.047	4.32942e-06	6	XLOC-064104
6.87539e-11	-2.71186	0.007	0.057	4.36477e-06	6	XLOC-050389
6.89807e-11	-0.330337	0.09	0.182	4.37917e-06	6	XLOC-054911
7.01255e-11	-0.539326	0.031	0.097	4.45184e-06	6	XLOC-001208
7.02119e-11	-1.34537	0.03	0.094	4.45733e-06	6	XLOC-000484
7.47237e-11	-0.424614	0.084	0.174	4.74376e-06	6	XLOC-002444
7.61424e-11	-0.339565	0.075	0.161	4.83383e-06	6	XLOC-011979
7.77714e-11	-1.45925	0.012	0.067	4.93724e-06	6	XLOC-051333
7.87236e-11	-4.7127	0.002	0.049	4.99769e-06	6	XLOC-013034
7.94749e-11	-0.466807	0.086	0.175	5.04539e-06	6	XLOC-012099
7.95689e-11	-0.271922	0.104	0.201	5.05135e-06	6	XLOC-026702
8.08517e-11	-0.902746	0.043	0.115	5.13279e-06	6	XLOC-050599
8.12751e-11	-3.15632	0.004	0.053	5.15967e-06	6	XLOC-066743
8.26686e-11	-2.03784	0.01	0.063	5.24814e-06	6	XLOC-038016
8.33812e-11	-2.91128	0.007	0.057	5.29337e-06	6	XLOC-020350
8.50427e-11	-1.24477	0.188	0.284	5.39885e-06	6	XLOC-017201
8.51232e-11	-1.97862	0.014	0.07	5.40396e-06	6	XLOC-012894
8.67758e-11	-2.00965	0.02	0.078	5.50888e-06	6	XLOC-001705
8.80728e-11	-2.16201	0.007	0.057	5.59122e-06	6	XLOC-005386
9.00757e-11	-0.35458	0.151	0.261	5.71836e-06	6	XLOC-058203
9.07318e-11	-0.174028	0.078	0.164	5.76002e-06	6	XLOC-012799
9.13021e-11	-0.175762	0.146	0.256	5.79622e-06	6	XLOC-026764
9.17045e-11	-0.161484	0.053	0.129	5.82177e-06	6	XLOC-050820
9.17193e-11	-8.0333	0.001	0.046	5.82271e-06	6	XLOC-014614
9.3039e-11	-0.641262	0.038	0.108	5.90649e-06	6	XLOC-012646
9.30818e-11	-2.47456	0.014	0.07	5.90921e-06	6	XLOC-024376
9.37723e-11	-0.326948	0.062	0.143	5.95304e-06	6	XLOC-058477
9.56382e-11	-1.78718	0.011	0.064	6.0715e-06	6	XLOC-027590
9.60811e-11	-0.808878	0.024	0.086	6.09961e-06	6	XLOC-009682
9.76435e-11	-4.77159	0.003	0.05	6.1988e-06	6	XLOC-018679
9.89275e-11	-3.53148	0.004	0.052	6.28032e-06	6	XLOC-051334
9.95197e-11	-1.20423	0.025	0.087	6.31791e-06	6	XLOC-026480
1.01297e-10	-2.25006	0.024	0.085	6.43074e-06	6	XLOC-021447
1.01925e-10	-1.39771	0.014	0.07	6.47058e-06	6	XLOC-067090
1.02638e-10	-0.23169	0.118	0.218	6.51585e-06	6	XLOC-037465
1.08792e-10	-2.87729	0.008	0.058	6.90654e-06	6	XLOC-059892
1.13976e-10	-0.428487	0.066	0.147	7.23568e-06	6	XLOC-040267
1.14035e-10	-1.48156	0.08	0.16	7.2394e-06	6	XLOC-047336
1.14833e-10	3.0185	0.068	0.03	7.29004e-06	6	XLOC-060840
1.16497e-10	-0.832855	0.027	0.09	7.39568e-06	6	XLOC-052358
1.17058e-10	-0.715619	0.03	0.094	7.43128e-06	6	XLOC-050407
1.19927e-10	1.90272	0.12	0.067	7.61346e-06	6	XLOC-066250
1.24651e-10	2.01127	0.08	0.038	7.91337e-06	6	XLOC-037941
1.26564e-10	1.33855	0.16	0.098	8.03478e-06	6	XLOC-026544
1.26908e-10	-3.30397	0.009	0.06	8.05662e-06	6	XLOC-009505
1.28113e-10	-0.331627	0.115	0.212	8.13312e-06	6	XLOC-028801
1.28418e-10	-0.663658	0.046	0.118	8.15251e-06	6	XLOC-021313
1.32048e-10	-5.04651	0.002	0.048	8.38292e-06	6	XLOC-009474
1.36605e-10	-1.96173	0.016	0.073	8.67223e-06	6	XLOC-040167
1.39238e-10	-0.649761	0.05	0.124	8.83939e-06	6	XLOC-037100
1.39734e-10	-1.58115	0.025	0.086	8.8709e-06	6	XLOC-058995
1.4261e-10	-3.07493	0.009	0.059	9.05346e-06	6	XLOC-022100
1.43273e-10	-1.30239	0.012	0.066	9.09553e-06	6	XLOC-000614
1.44543e-10	-2.6863	0.008	0.058	9.17615e-06	6	XLOC-037900
1.44775e-10	-5.99428	0.002	0.047	9.19089e-06	6	XLOC-011904
1.4506e-10	-3.25955	0.007	0.056	9.209e-06	6	XLOC-002482
1.45984e-10	-1.54536	0.036	0.102	9.26768e-06	6	XLOC-044456
1.48262e-10	-0.271671	0.129	0.232	9.41227e-06	6	XLOC-051053
1.50321e-10	-0.426413	0.073	0.157	9.54295e-06	6	XLOC-010177
1.51146e-10	-0.666037	0.025	0.087	9.59533e-06	6	XLOC-017027
1.52987e-10	-0.520719	0.052	0.126	9.7122e-06	6	XLOC-028300
1.55456e-10	-5.61841	0.001	0.045	9.86897e-06	6	XLOC-011712
1.57881e-10	-2.15614	0.022	0.081	1.00229e-05	6	XLOC-047537
1.5829e-10	-0.691149	0.039	0.108	1.00489e-05	6	XLOC-046971
1.62323e-10	-0.726941	0.042	0.112	1.03049e-05	6	XLOC-002893
1.63452e-10	-0.34513	0.145	0.251	1.03766e-05	6	XLOC-039435
1.63607e-10	-0.694029	0.048	0.121	1.03864e-05	6	XLOC-039558
1.63924e-10	-2.98914	0.005	0.054	1.04066e-05	6	XLOC-060734
1.64857e-10	-1.09521	0.03	0.093	1.04658e-05	6	XLOC-004182
1.65243e-10	0.491665	0.292	0.203	1.04903e-05	6	XLOC-025908
1.68329e-10	1.57669	0.122	0.068	1.06862e-05	6	XLOC-060369
1.68718e-10	-1.34161	0.029	0.091	1.07109e-05	6	XLOC-035559
1.68937e-10	-0.779137	0.168	0.27	1.07248e-05	6	XLOC-038029
1.69331e-10	-4.73335	0.003	0.049	1.07498e-05	6	XLOC-039397
1.69523e-10	-1.62771	0.024	0.084	1.0762e-05	6	XLOC-067847
1.69839e-10	-2.27034	0.005	0.053	1.0782e-05	6	XLOC-026635
1.71066e-10	-2.66703	0.008	0.057	1.08599e-05	6	XLOC-027772
1.71495e-10	0.769348	0.505	0.466	1.08872e-05	6	XLOC-001404
1.72389e-10	-0.314195	0.107	0.203	1.09439e-05	6	XLOC-047326
1.83145e-10	-0.5757	0.027	0.09	1.16268e-05	6	XLOC-050300
1.84556e-10	-0.663726	0.031	0.095	1.17164e-05	6	XLOC-055475
1.86391e-10	-1.21866	0.031	0.095	1.18329e-05	6	XLOC-025325
1.92038e-10	-0.792633	0.026	0.088	1.21913e-05	6	XLOC-047825
1.92945e-10	-0.571923	0.07	0.151	1.22489e-05	6	XLOC-058142
1.96847e-10	-2.7011	0.003	0.049	1.24966e-05	6	XLOC-068012
1.98264e-10	-0.534473	0.05	0.124	1.25866e-05	6	XLOC-020201
1.99942e-10	-1.89822	0.03	0.092	1.26931e-05	6	XLOC-050585
2.03606e-10	-6.0082	0.003	0.049	1.29257e-05	6	XLOC-051649
2.08903e-10	-1.50621	0.012	0.065	1.3262e-05	6	XLOC-039425
2.10106e-10	-0.504704	0.042	0.11	1.33384e-05	6	XLOC-043879
2.10656e-10	-0.363214	0.058	0.135	1.33733e-05	6	XLOC-011236
2.14179e-10	-0.913641	0.037	0.104	1.3597e-05	6	XLOC-028276
2.18283e-10	-1.98876	0.015	0.07	1.38575e-05	6	XLOC-064556
2.20121e-10	1.58068	0.149	0.09	1.39742e-05	6	XLOC-050742
2.20203e-10	-1.13874	0.01	0.061	1.39794e-05	6	XLOC-051687
2.26982e-10	-3.7933	0.001	0.045	1.44097e-05	6	XLOC-035534
2.29265e-10	-2.12613	0.021	0.078	1.45546e-05	6	XLOC-004746
2.29554e-10	-0.517971	0.041	0.109	1.4573e-05	6	XLOC-058488
2.32417e-10	3.07915	0.035	0.011	1.47548e-05	6	XLOC-045766
2.3461e-10	-4.73212	0.001	0.045	1.4894e-05	6	XLOC-009055
2.35195e-10	1.75021	0.146	0.09	1.49311e-05	6	XLOC-025799
2.36465e-10	4.80964	0.014	0.002	1.50118e-05	6	XLOC-025283
2.37135e-10	-0.440059	0.149	0.253	1.50543e-05	6	XLOC-021286
2.3975e-10	-0.831736	0.016	0.072	1.52203e-05	6	XLOC-020115
2.39986e-10	-5.82937	0.001	0.044	1.52353e-05	6	XLOC-064151
2.40031e-10	-1.11355	0.03	0.092	1.52381e-05	6	XLOC-037892
2.40363e-10	1.75143	0.089	0.044	1.52592e-05	6	XLOC-052074
2.41791e-10	-0.155596	0.143	0.25	1.53499e-05	6	XLOC-011280
2.43015e-10	-1.09431	0.027	0.089	1.54275e-05	6	XLOC-003777
2.48508e-10	1.16713	0.292	0.227	1.57763e-05	6	XLOC-005191
2.50461e-10	-3.76932	0.005	0.053	1.59002e-05	6	XLOC-003871
2.51226e-10	-0.911282	0.048	0.12	1.59488e-05	6	XLOC-055107
2.51865e-10	-3.71401	0.007	0.054	1.59894e-05	6	XLOC-050693
2.54115e-10	-0.345439	0.133	0.232	1.61322e-05	6	XLOC-005840
2.56171e-10	-1.30083	0.03	0.092	1.62628e-05	6	XLOC-009457
2.56894e-10	-0.801967	0.021	0.079	1.63087e-05	6	XLOC-004064
2.59894e-10	-4.47853	0.001	0.044	1.64991e-05	6	XLOC-058504
2.66364e-10	-0.787652	0.023	0.082	1.69099e-05	6	XLOC-026706
2.66419e-10	2.28981	0.082	0.04	1.69133e-05	6	XLOC-003687
2.66467e-10	-2.09254	0.015	0.069	1.69164e-05	6	XLOC-060712
2.67097e-10	1.07686	0.212	0.142	1.69564e-05	6	XLOC-043472
2.67904e-10	-0.528263	0.062	0.14	1.70076e-05	6	XLOC-028203
2.69511e-10	-5.10544	0.001	0.044	1.71096e-05	6	XLOC-000846
2.69819e-10	-0.126742	0.163	0.276	1.71292e-05	6	XLOC-047640
2.71894e-10	-3.46869	0.004	0.051	1.72609e-05	6	XLOC-014929
2.72613e-10	-0.975717	0.018	0.073	1.73066e-05	6	XLOC-010239
2.72871e-10	-6.53488	0.002	0.046	1.73229e-05	6	XLOC-003926
2.84877e-10	-4.03412	0.002	0.046	1.80851e-05	6	XLOC-066508
2.86509e-10	-1.73451	0.023	0.082	1.81887e-05	6	XLOC-000120
2.8689e-10	-4.32128	0.001	0.044	1.82129e-05	6	XLOC-066468
2.89385e-10	-3.78853	0.002	0.046	1.83713e-05	6	XLOC-003381
2.91905e-10	-1.6964	0.016	0.071	1.85313e-05	6	XLOC-052333
2.97313e-10	-0.680062	0.026	0.087	1.88746e-05	6	XLOC-005357
2.97423e-10	-0.385328	0.076	0.158	1.88816e-05	6	XLOC-055173
2.98067e-10	-0.848874	0.035	0.101	1.89225e-05	6	XLOC-069478
3.04381e-10	-0.682264	0.049	0.121	1.93233e-05	6	XLOC-000609
3.10889e-10	-1.54632	0.018	0.073	1.97365e-05	6	XLOC-039879
3.27055e-10	-0.452424	0.033	0.097	2.07628e-05	6	XLOC-009411
3.28202e-10	0.764163	0.486	0.469	2.08356e-05	6	XLOC-058769
3.28453e-10	-8.65056	0	0.042	2.08515e-05	6	XLOC-009551
3.29233e-10	-0.68582	0.024	0.083	2.0901e-05	6	XLOC-024996
3.32521e-10	2.06518	0.121	0.069	2.11097e-05	6	XLOC-021285
3.33137e-10	-6.00417	0.001	0.044	2.11489e-05	6	XLOC-000971
3.35002e-10	2.57081	0.035	0.011	2.12673e-05	6	XLOC-037123
3.40361e-10	-1.23934	0.023	0.082	2.16075e-05	6	XLOC-053846
3.45923e-10	-1.34716	0.022	0.08	2.19606e-05	6	XLOC-035624
3.47074e-10	1.43974	0.137	0.081	2.20336e-05	6	XLOC-003541
3.47176e-10	-1.85761	0.013	0.065	2.20401e-05	6	XLOC-056200
3.48076e-10	-0.190461	0.1	0.192	2.20973e-05	6	XLOC-004260
3.50541e-10	-1.7925	0.014	0.067	2.22537e-05	6	XLOC-018696
3.536e-10	-0.293079	0.082	0.167	2.24479e-05	6	XLOC-017478
3.66428e-10	-0.169274	0.375	0.529	2.32623e-05	6	XLOC-037094
3.68704e-10	-0.487054	0.101	0.192	2.34068e-05	6	XLOC-011694
3.73949e-10	-4.89958	0.003	0.048	2.37398e-05	6	XLOC-003885
3.75491e-10	-0.53224	0.023	0.082	2.38377e-05	6	XLOC-052619
3.9281e-10	-1.51303	0.019	0.074	2.49372e-05	6	XLOC-004480
3.95948e-10	-0.469824	0.081	0.164	2.51364e-05	6	XLOC-011342
3.98157e-10	1.40896	0.091	0.046	2.52766e-05	6	XLOC-052585
4.09944e-10	1.03477	0.067	0.029	2.60249e-05	6	XLOC-024018
4.13057e-10	-0.229316	0.086	0.172	2.62225e-05	6	XLOC-004349
4.18144e-10	-1.14181	0.02	0.076	2.65455e-05	6	XLOC-058129
4.2033e-10	4.26784	0.011	0.001	2.66842e-05	6	XLOC-054243
4.4342e-10	3.0836	0.018	0.003	2.81501e-05	6	XLOC-043906
4.47253e-10	-1.79322	0.018	0.072	2.83934e-05	6	XLOC-004375
4.57598e-10	2.72192	0.018	0.003	2.90502e-05	6	XLOC-016406
4.59035e-10	-1.26822	0.009	0.057	2.91414e-05	6	XLOC-062004
4.64457e-10	-0.776516	0.025	0.084	2.94856e-05	6	XLOC-040689
4.7188e-10	-4.29002	0.002	0.045	2.99568e-05	6	XLOC-047617
4.88026e-10	-0.57455	0.058	0.133	3.09818e-05	6	XLOC-050957
4.90022e-10	-2.82269	0.007	0.053	3.11085e-05	6	XLOC-041236
4.92168e-10	-0.44321	0.029	0.09	3.12448e-05	6	XLOC-003173
4.95555e-10	1.53883	0.197	0.135	3.14598e-05	6	XLOC-058427
5.26459e-10	2.21182	0.143	0.088	3.34217e-05	6	XLOC-003526
5.28092e-10	1.50936	0.154	0.095	3.35254e-05	6	XLOC-040745
5.29701e-10	-2.51983	0.01	0.059	3.36275e-05	6	XLOC-024906
5.2973e-10	-7.37635	0.001	0.043	3.36294e-05	6	XLOC-049556
5.36778e-10	-5.12749	0.002	0.045	3.40768e-05	6	XLOC-005733
5.43402e-10	-2.9423	0.005	0.051	3.44973e-05	6	XLOC-012511
5.44002e-10	-0.318921	0.09	0.176	3.45354e-05	6	XLOC-066888
5.50682e-10	-2.53279	0.01	0.059	3.49595e-05	6	XLOC-043807
5.53594e-10	-1.34158	0.059	0.131	3.51443e-05	6	XLOC-005321
5.55032e-10	-0.484945	0.032	0.094	3.52357e-05	6	XLOC-052216
5.69631e-10	-1.09895	0.024	0.082	3.61624e-05	6	XLOC-011330
5.70068e-10	-0.45632	0.034	0.098	3.61902e-05	6	XLOC-000869
5.75556e-10	-0.540234	0.045	0.113	3.65386e-05	6	XLOC-004655
5.77161e-10	-0.647777	0.033	0.096	3.66405e-05	6	XLOC-013091
5.80186e-10	-0.926364	0.035	0.099	3.68325e-05	6	XLOC-026902
5.84682e-10	-0.796433	0.027	0.087	3.7118e-05	6	XLOC-046970
6.09718e-10	-2.56771	0.009	0.057	3.87073e-05	6	XLOC-060915
6.13495e-10	-1.45064	0.021	0.077	3.89471e-05	6	XLOC-002219
6.15125e-10	-0.349039	0.033	0.095	3.90506e-05	6	XLOC-026372
6.16717e-10	-0.556523	0.035	0.099	3.91517e-05	6	XLOC-001752
6.25166e-10	-3.03801	0.004	0.049	3.9688e-05	6	XLOC-005576
6.37429e-10	2.51261	0.044	0.016	4.04666e-05	6	XLOC-009372
6.42349e-10	-0.831577	0.016	0.07	4.07789e-05	6	XLOC-004905
6.42467e-10	-5.20741	0.001	0.043	4.07864e-05	6	XLOC-046526
6.42723e-10	1.92439	0.039	0.013	4.08027e-05	6	XLOC-066802
6.6991e-10	-0.33719	0.161	0.267	4.25285e-05	6	XLOC-009033
6.78228e-10	-0.184943	0.13	0.229	4.30566e-05	6	XLOC-004265
6.80203e-10	-1.40251	0.013	0.064	4.3182e-05	6	XLOC-002890
6.88826e-10	-1.14579	0.016	0.07	4.37295e-05	6	XLOC-067286
6.91963e-10	-0.628967	0.016	0.07	4.39286e-05	6	XLOC-055524
6.99882e-10	-4.39158	0.003	0.046	4.44313e-05	6	XLOC-044595
7.23835e-10	-0.56126	0.023	0.08	4.5952e-05	6	XLOC-036399
7.3456e-10	-0.126424	0.079	0.161	4.66328e-05	6	XLOC-043721
7.39102e-10	-1.49111	0.01	0.058	4.69211e-05	6	XLOC-027677
7.58787e-10	-3.93684	0.003	0.046	4.81708e-05	6	XLOC-011950
7.60166e-10	2.51691	0.058	0.024	4.82584e-05	6	XLOC-011206
7.60757e-10	-1.43734	0.026	0.084	4.82959e-05	6	XLOC-059288
7.61938e-10	-0.260938	0.098	0.187	4.83709e-05	6	XLOC-012044
7.63728e-10	-0.407093	0.1	0.19	4.84845e-05	6	XLOC-003024
7.64207e-10	-1.13576	0.032	0.093	4.85149e-05	6	XLOC-059743
7.64975e-10	-3.54262	0.004	0.048	4.85637e-05	6	XLOC-010254
7.76787e-10	1.78795	0.05	0.02	4.93135e-05	6	XLOC-022435
7.92505e-10	-0.354343	0.116	0.21	5.03114e-05	6	XLOC-055726
8.03026e-10	-1.62013	0.015	0.067	5.09793e-05	6	XLOC-004618
8.06575e-10	-1.18671	0.019	0.073	5.12046e-05	6	XLOC-020182
8.26626e-10	-2.59274	0.011	0.059	5.24776e-05	6	XLOC-025038
8.43452e-10	-2.22273	0.008	0.054	5.35457e-05	6	XLOC-052092
8.43965e-10	3.41007	0.016	0.003	5.35783e-05	6	XLOC-027571
8.51224e-10	-1.32716	0.024	0.081	5.40391e-05	6	XLOC-025220
8.51355e-10	1.6913	0.166	0.108	5.40475e-05	6	XLOC-055932
8.51422e-10	2.38118	0.036	0.012	5.40517e-05	6	XLOC-020018
8.53013e-10	-1.31098	0.044	0.108	5.41527e-05	6	XLOC-047285
8.55678e-10	-1.16912	0.015	0.067	5.43219e-05	6	XLOC-012811
8.6375e-10	2.07749	0.042	0.015	5.48343e-05	6	XLOC-025664
8.7878e-10	-1.26361	0.013	0.064	5.57885e-05	6	XLOC-058590
8.96952e-10	-2.3808	0.008	0.054	5.69421e-05	6	XLOC-034344
9.15115e-10	-0.182117	0.052	0.122	5.80952e-05	6	XLOC-059517
9.20495e-10	-1.58858	0.015	0.067	5.84367e-05	6	XLOC-035590
9.22598e-10	-0.903692	0.021	0.075	5.85702e-05	6	XLOC-028131
9.31811e-10	-1.32438	0.014	0.065	5.91551e-05	6	XLOC-002960
9.4008e-10	-1.788	0.024	0.08	5.968e-05	6	XLOC-009545
9.40284e-10	-1.46445	0.015	0.067	5.9693e-05	6	XLOC-017421
9.43783e-10	-0.124257	0.048	0.117	5.99151e-05	6	XLOC-045151
9.43923e-10	-0.81708	0.038	0.102	5.9924e-05	6	XLOC-021302
9.48889e-10	-0.484545	0.082	0.163	6.02393e-05	6	XLOC-039846
9.50619e-10	-0.410432	0.095	0.181	6.03491e-05	6	XLOC-027048
9.51019e-10	1.6817	0.17	0.113	6.03745e-05	6	XLOC-002233
9.72134e-10	-0.969745	0.016	0.069	6.17149e-05	6	XLOC-056826
9.7795e-10	-0.135849	0.106	0.197	6.20842e-05	6	XLOC-015229
9.78973e-10	-3.65499	0.005	0.05	6.21491e-05	6	XLOC-059292
1.00087e-09	-3.87586	0.003	0.046	6.35395e-05	6	XLOC-060471
1.00415e-09	-4.72926	0.001	0.042	6.37474e-05	6	XLOC-058778
1.00625e-09	-0.516798	0.048	0.116	6.38805e-05	6	XLOC-045288
1.01744e-09	-3.85829	0.001	0.042	6.45909e-05	6	XLOC-010339
1.01758e-09	-0.675959	0.055	0.126	6.46002e-05	6	XLOC-015122
1.04165e-09	1.58767	0.198	0.139	6.61282e-05	6	XLOC-054962
1.04376e-09	-1.19549	0.014	0.065	6.62622e-05	6	XLOC-026470
1.05079e-09	-8.38677	0	0.039	6.67082e-05	6	XLOC-067009
1.05079e-09	-7.91107	0	0.039	6.67082e-05	6	XLOC-062353
1.05518e-09	-2.48964	0.01	0.057	6.6987e-05	6	XLOC-054948
1.06494e-09	-1.00027	0.038	0.102	6.76065e-05	6	XLOC-045273
1.07458e-09	-0.230188	0.192	0.307	6.82189e-05	6	XLOC-004710
1.0844e-09	-0.618674	0.073	0.151	6.88419e-05	6	XLOC-001313
1.08581e-09	-0.405748	0.469	0.592	6.89316e-05	6	ND1
1.10942e-09	-0.246148	0.133	0.23	7.04304e-05	6	XLOC-019307
1.12416e-09	-1.10328	0.023	0.079	7.1366e-05	6	XLOC-036152
1.13861e-09	-1.91581	0.019	0.072	7.22836e-05	6	XLOC-025271
1.15927e-09	-0.358401	0.102	0.192	7.35953e-05	6	XLOC-047092
1.16685e-09	-0.787516	0.03	0.089	7.40766e-05	6	XLOC-025416
1.17563e-09	2.60311	0.032	0.01	7.46337e-05	6	XLOC-026659
1.17822e-09	-1.22129	0.013	0.063	7.47984e-05	6	XLOC-001505
1.17955e-09	1.89462	0.103	0.056	7.48827e-05	6	XLOC-012776
1.20488e-09	2.99975	0.023	0.006	7.64907e-05	6	XLOC-024909
1.20905e-09	-1.34921	0.018	0.07	7.67555e-05	6	XLOC-012890
1.21026e-09	-0.70738	0.034	0.096	7.6832e-05	6	XLOC-041361
1.21113e-09	-0.344543	0.073	0.152	7.68875e-05	6	XLOC-001413
1.21721e-09	-3.63909	0.002	0.043	7.72737e-05	6	XLOC-034337
1.22139e-09	-1.34707	0.024	0.08	7.75385e-05	6	XLOC-058777
1.24682e-09	0.746854	0.513	0.508	7.91529e-05	6	XLOC-050138
1.27546e-09	-1.46882	0.015	0.067	8.09714e-05	6	XLOC-004139
1.30068e-09	-0.50667	0.012	0.061	8.25725e-05	6	XLOC-060474
1.30234e-09	2.54073	0.01	0.001	8.26778e-05	6	XLOC-048517
1.30264e-09	-1.1115	0.026	0.083	8.26967e-05	6	XLOC-024959
1.30736e-09	-2.66792	0.003	0.045	8.29965e-05	6	XLOC-039487
1.30792e-09	-0.4419	0.077	0.156	8.30321e-05	6	XLOC-021491
1.3088e-09	-1.77978	0.009	0.055	8.30882e-05	6	XLOC-056064
1.31722e-09	1.75491	0.071	0.033	8.36223e-05	6	XLOC-021288
1.32188e-09	-1.36522	0.029	0.086	8.39185e-05	6	XLOC-004433
1.32384e-09	-3.88817	0.004	0.047	8.40427e-05	6	XLOC-018929
1.32393e-09	-1.23611	0.009	0.055	8.40483e-05	6	XLOC-006388
1.32739e-09	-1.47796	0.011	0.059	8.42681e-05	6	XLOC-009405
1.33714e-09	-1.01944	0.024	0.08	8.48869e-05	6	XLOC-067860
1.34263e-09	-3.18347	0.008	0.053	8.52356e-05	6	XLOC-005216
1.35459e-09	-0.471105	0.034	0.096	8.5995e-05	6	XLOC-039836
1.38133e-09	-2.37625	0.005	0.049	8.76926e-05	6	XLOC-064271
1.40416e-09	-2.47164	0.013	0.062	8.91416e-05	6	XLOC-024681
1.40736e-09	4.25123	0.011	0.001	8.93449e-05	6	XLOC-050437
1.40855e-09	-0.931305	0.022	0.077	8.94205e-05	6	XLOC-045795
1.43664e-09	-3.48397	0.004	0.047	9.12039e-05	6	XLOC-025633
1.44915e-09	-0.250766	0.05	0.119	9.19976e-05	6	XLOC-002443
1.46389e-09	-0.217142	0.078	0.159	9.29338e-05	6	XLOC-036523
1.47037e-09	-3.34485	0.004	0.047	9.33451e-05	6	XLOC-039380
1.48027e-09	-0.377626	0.06	0.133	9.39734e-05	6	XLOC-041597
1.48891e-09	-1.21202	0.015	0.066	9.45217e-05	6	XLOC-067507
1.49081e-09	-2.55669	0.002	0.043	9.46424e-05	6	XLOC-046321
1.49705e-09	-0.473406	0.037	0.101	9.50385e-05	6	XLOC-043755
1.55589e-09	-1.29004	0.02	0.073	9.87742e-05	6	XLOC-063245
1.55819e-09	-2.9329	0.007	0.051	9.89204e-05	6	XLOC-056510
1.56248e-09	-1.05497	0.013	0.062	9.91927e-05	6	XLOC-040602
1.58258e-09	-0.150189	0.297	0.437	0.000100468	6	XLOC-046370
1.5939e-09	-4.94579	0.003	0.045	0.000101187	6	XLOC-027336
1.5961e-09	-1.3558	0.014	0.064	0.000101327	6	XLOC-013207
1.59811e-09	-1.26214	0.024	0.08	0.000101454	6	XLOC-066573
1.59954e-09	-1.58596	0.033	0.092	0.000101545	6	XLOC-043850
1.60841e-09	-0.26314	0.014	0.064	0.000102109	6	XLOC-001218
1.62382e-09	-8.73747	0	0.038	0.000103087	6	XLOC-047759
1.65516e-09	-3.53457	0.004	0.047	0.000105076	6	XLOC-044971
1.66107e-09	-3.10565	0.002	0.043	0.000105451	6	XLOC-038663
1.66513e-09	-5.76175	0.001	0.041	0.000105709	6	XLOC-041496
1.66762e-09	-0.545247	0.098	0.182	0.000105867	6	XLOC-015119
1.66767e-09	-0.262741	0.491	0.625	0.00010587	6	ND4
1.66857e-09	2.95954	0.048	0.019	0.000105928	6	XLOC-040279
1.67088e-09	-2.40362	0.005	0.049	0.000106074	6	XLOC-046344
1.70502e-09	-0.574778	0.052	0.12	0.000108241	6	XLOC-017518
1.72598e-09	-1.82179	0.012	0.06	0.000109572	6	XLOC-069135
1.72876e-09	-0.203237	0.158	0.261	0.000109749	6	XLOC-055327
1.76626e-09	-1.59201	0.007	0.051	0.00011213	6	XLOC-047461
1.77167e-09	-0.435618	0.099	0.185	0.000112473	6	XLOC-063938
1.77257e-09	-0.410251	0.079	0.158	0.00011253	6	XLOC-005348
1.7731e-09	-2.12178	0.009	0.055	0.000112563	6	XLOC-000617
1.77662e-09	-6.43997	0.001	0.04	0.000112787	6	XLOC-063046
1.81186e-09	-0.390599	0.038	0.102	0.000115024	6	XLOC-000914
1.82268e-09	1.58185	0.112	0.063	0.000115711	6	XLOC-015324
1.82997e-09	-1.35142	0.025	0.081	0.000116174	6	XLOC-047290
1.85229e-09	-2.03002	0.007	0.051	0.000117591	6	XLOC-051846
1.90374e-09	-1.5589	0.016	0.067	0.000120857	6	XLOC-012498
1.91657e-09	-1.15736	0.031	0.089	0.000121671	6	XLOC-027183
1.94429e-09	-2.06762	0.01	0.056	0.000123431	6	XLOC-061982
1.94484e-09	-0.66257	0.015	0.066	0.000123466	6	XLOC-067062
1.95307e-09	-2.28182	0.011	0.058	0.000123989	6	XLOC-005849
1.99424e-09	-0.558391	0.038	0.1	0.000126603	6	XLOC-052588
1.99513e-09	-0.224825	0.159	0.262	0.000126659	6	XLOC-067055
2.03213e-09	-0.758167	0.053	0.121	0.000129008	6	XLOC-025123
2.06493e-09	-2.26729	0.008	0.052	0.00013109	6	XLOC-016969
2.06759e-09	-2.31338	0.007	0.05	0.000131259	6	XLOC-013284
2.0676e-09	-7.98316	0	0.038	0.000131259	6	XLOC-027892
2.08103e-09	3.08211	0.027	0.008	0.000132112	6	XLOC-014984
2.13172e-09	-0.524621	0.049	0.117	0.00013533	6	XLOC-005248
2.15472e-09	-0.81759	0.044	0.108	0.00013679	6	XLOC-034259
2.18772e-09	3.52947	0.013	0.002	0.000138885	6	XLOC-048821
2.18782e-09	-0.321951	0.041	0.104	0.000138892	6	XLOC-055285
2.19104e-09	-1.0517	0.023	0.078	0.000139096	6	XLOC-063265
2.1925e-09	-0.521337	0.053	0.122	0.000139189	6	XLOC-056819
2.20383e-09	-0.443029	0.047	0.114	0.000139908	6	XLOC-027110
2.20709e-09	-0.559772	0.022	0.076	0.000140115	6	XLOC-001743
2.22388e-09	-0.890183	0.059	0.128	0.000141181	6	XLOC-067999
2.24707e-09	-0.50091	0.041	0.104	0.000142653	6	XLOC-040316
2.26248e-09	-5.01441	0.001	0.04	0.000143632	6	XLOC-035964
2.27308e-09	-4.79796	0.001	0.04	0.000144304	6	XLOC-003708
2.27634e-09	-0.278988	0.033	0.093	0.000144511	6	XLOC-003969
2.27674e-09	-4.14502	0.002	0.042	0.000144537	6	XLOC-027860
2.27731e-09	-8.16835	0	0.038	0.000144572	6	XLOC-034359
2.28098e-09	1.73726	0.497	0.387	0.000144806	6	XLOC-025344
2.29846e-09	-0.148164	0.035	0.096	0.000145916	6	XLOC-005103
2.3049e-09	1.96067	0.075	0.036	0.000146324	6	XLOC-047802
2.31446e-09	-1.71569	0.015	0.065	0.000146931	6	XLOC-011919
2.37176e-09	-2.87433	0.008	0.052	0.000150569	6	XLOC-050445
2.38999e-09	-8.7828	0	0.038	0.000151726	6	XLOC-052720
2.41466e-09	-0.817258	0.023	0.077	0.000153292	6	XLOC-000615
2.47168e-09	-0.738566	0.044	0.108	0.000156912	6	XLOC-065946
2.52674e-09	-0.616965	0.047	0.113	0.000160408	6	XLOC-000209
2.53133e-09	-0.841866	0.036	0.097	0.000160699	6	XLOC-002618
2.53288e-09	-3.05162	0.007	0.05	0.000160797	6	XLOC-020030
2.54284e-09	-3.48814	0.007	0.05	0.00016143	6	XLOC-011970
2.55277e-09	-0.504929	0.058	0.129	0.00016206	6	XLOC-013056
2.55427e-09	0.662793	0.091	0.046	0.000162155	6	XLOC-053980
2.59e-09	1.21537	0.031	0.009	0.000164424	6	XLOC-011789
2.61125e-09	-0.538477	0.041	0.104	0.000165772	6	XLOC-002261
2.63139e-09	2.76723	0.022	0.005	0.000167051	6	XLOC-017274
2.65598e-09	-4.23336	0.001	0.04	0.000168612	6	XLOC-063722
2.77909e-09	-0.571967	0.021	0.074	0.000176428	6	XLOC-002159
2.78503e-09	-1.52294	0.111	0.188	0.000176805	6	XLOC-003643
2.81134e-09	-1.58083	0.012	0.059	0.000178475	6	XLOC-026280
2.82737e-09	0.2011	0.102	0.191	0.000179493	6	XLOC-060113
2.84378e-09	-1.67042	0.026	0.081	0.000180535	6	XLOC-002438
2.85257e-09	-1.26523	0.016	0.067	0.000181092	6	XLOC-051977
2.87903e-09	-2.13099	0.013	0.061	0.000182772	6	XLOC-017784
2.8798e-09	1.52006	0.076	0.036	0.000182821	6	XLOC-065808
2.94868e-09	-1.88763	0.016	0.066	0.000187194	6	XLOC-004987
2.95983e-09	-2.19987	0.008	0.052	0.000187902	6	XLOC-011099
2.96545e-09	1.57403	0.13	0.078	0.000188258	6	XLOC-018681
3.04233e-09	-0.76144	0.038	0.099	0.00019314	6	XLOC-024951
3.07907e-09	-0.52368	0.031	0.089	0.000195472	6	XLOC-000598
3.08561e-09	-1.09409	0.015	0.065	0.000195887	6	XLOC-041041
3.17439e-09	-1.39231	0.01	0.055	0.000201523	6	XLOC-020391
3.17585e-09	4.71279	0.012	0.002	0.000201615	6	XLOC-000540
3.20734e-09	-0.409192	0.043	0.106	0.000203614	6	XLOC-063006
3.23626e-09	-1.09395	0.01	0.055	0.000205451	6	XLOC-056566
3.2534e-09	1.73496	0.062	0.028	0.000206539	6	XLOC-055697
3.2595e-09	-1.40096	0.014	0.063	0.000206926	6	XLOC-001179
3.30217e-09	-0.138295	0.081	0.16	0.000209635	6	XLOC-034163
3.31533e-09	-4.05258	0.003	0.043	0.000210471	6	XLOC-069528
3.36207e-09	-2.56413	0.004	0.046	0.000213438	6	XLOC-055066
3.46098e-09	-0.486089	0.055	0.124	0.000219717	6	XLOC-025997
3.51644e-09	-7.92167	0	0.037	0.000223238	6	XLOC-022957
3.51838e-09	-0.244941	0.08	0.159	0.000223361	6	XLOC-021455
3.56402e-09	-5.69182	0.002	0.041	0.000226258	6	XLOC-027654
3.57728e-09	-2.68306	0.007	0.049	0.0002271	6	XLOC-002815
3.58376e-09	-2.67744	0.008	0.051	0.000227512	6	XLOC-019011
3.64112e-09	1.54477	0.168	0.111	0.000231153	6	XLOC-002534
3.66312e-09	-2.88191	0.011	0.056	0.00023255	6	XLOC-046387
3.68742e-09	-3.34013	0.009	0.053	0.000234092	6	XLOC-054581
3.70174e-09	-4.16456	0.003	0.043	0.000235001	6	XLOC-011842
3.71843e-09	-1.21552	0.024	0.078	0.000236061	6	XLOC-020853
3.76343e-09	-4.77662	0.002	0.041	0.000238917	6	XLOC-047549
3.79601e-09	1.93872	0.052	0.021	0.000240986	6	XLOC-044604
3.84415e-09	-0.219254	0.113	0.2	0.000244042	6	XLOC-054590
3.85422e-09	-2.22125	0.01	0.055	0.000244681	6	XLOC-005737
3.87278e-09	-0.518637	0.046	0.11	0.00024586	6	XLOC-043864
3.91297e-09	-0.828438	0.019	0.069	0.000248411	6	XLOC-000421
3.92361e-09	-0.450789	0.029	0.085	0.000249087	6	XLOC-055944
3.93684e-09	-0.218559	0.125	0.219	0.000249927	6	XLOC-013321
3.96948e-09	-0.348082	0.157	0.257	0.000251999	6	XLOC-051142
4.06402e-09	-8.05374	0	0.037	0.000258	6	XLOC-025775
4.07494e-09	-0.621515	0.03	0.086	0.000258694	6	XLOC-041821
4.1467e-09	-3.00561	0.007	0.049	0.000263249	6	XLOC-063066
4.15306e-09	2.73325	0.025	0.007	0.000263653	6	XLOC-062462
4.17221e-09	-3.16191	0.002	0.041	0.000264869	6	XLOC-052258
4.1935e-09	4.56392	0.011	0.001	0.00026622	6	XLOC-014430
4.30113e-09	-0.594802	0.027	0.083	0.000273053	6	XLOC-005347
4.31705e-09	0.470753	0.594	0.601	0.000274064	6	XLOC-025985
4.34226e-09	-0.369298	0.036	0.096	0.000275664	6	XLOC-025740
4.36574e-09	-0.199607	0.42	0.571	0.000277155	6	XLOC-027835
4.36985e-09	-5.72965	0.001	0.039	0.000277416	6	XLOC-016705
4.39043e-09	-0.847511	0.034	0.092	0.000278722	6	XLOC-016972
4.42135e-09	-3.5913	0.003	0.043	0.000280685	6	XLOC-025192
4.46879e-09	-0.533291	0.034	0.093	0.000283697	6	XLOC-004662
4.50592e-09	4.73461	0.01	0.001	0.000286054	6	XLOC-047171
4.51574e-09	-0.188266	0.098	0.183	0.000286677	6	XLOC-001323
4.561e-09	-6.58867	0.001	0.039	0.000289551	6	XLOC-040409
4.585e-09	-0.72301	0.062	0.133	0.000291074	6	XLOC-015103
4.59932e-09	3.77598	0.01	0.001	0.000291983	6	XLOC-019337
4.66057e-09	-0.210287	0.047	0.112	0.000295872	6	XLOC-026418
4.66958e-09	-7.5779	0.001	0.038	0.000296443	6	XLOC-027863
4.67059e-09	-0.517679	0.022	0.074	0.000296507	6	XLOC-018597
4.67749e-09	-2.5905	0.008	0.051	0.000296945	6	XLOC-000060
4.77039e-09	-1.71773	0.008	0.051	0.000302844	6	XLOC-054258
4.78099e-09	2.68375	0.031	0.01	0.000303516	6	XLOC-001450
4.86874e-09	-0.181352	0.234	0.355	0.000309087	6	XLOC-051357
4.88911e-09	-2.16008	0.011	0.056	0.00031038	6	XLOC-004963
4.99564e-09	-1.77018	0.03	0.084	0.000317143	6	XLOC-054249
5.01004e-09	2.9397	0.039	0.014	0.000318058	6	XLOC-008550
5.02718e-09	-1.00868	0.032	0.089	0.000319146	6	XLOC-004669
5.0774e-09	-0.596393	0.069	0.14	0.000322334	6	XLOC-041365
5.17264e-09	-1.56926	0.014	0.062	0.00032838	6	XLOC-059986
5.192e-09	1.51693	0.027	0.008	0.000329609	6	XLOC-047680
5.19377e-09	-0.548747	0.054	0.12	0.000329722	6	XLOC-034321
5.2745e-09	2.19741	0.065	0.03	0.000334846	6	XLOC-056159
5.27999e-09	0.918029	0.408	0.369	0.000335195	6	XLOC-055588
5.28251e-09	-0.323672	0.034	0.093	0.000335355	6	XLOC-012013
5.31241e-09	2.72944	0.02	0.005	0.000337253	6	XLOC-027014
5.37991e-09	-0.574247	0.047	0.111	0.000341538	6	XLOC-017121
5.3985e-09	-0.418941	0.047	0.112	0.000342719	6	XLOC-060460
5.41908e-09	-0.542048	0.053	0.119	0.000344025	6	XLOC-056327
5.44447e-09	-1.05977	0.024	0.077	0.000345637	6	XLOC-035551
5.51087e-09	-0.600652	0.041	0.102	0.000349852	6	XLOC-055446
5.55179e-09	-0.296343	0.061	0.132	0.00035245	6	XLOC-027178
5.61144e-09	-1.26947	0.021	0.072	0.000356236	6	XLOC-003205
5.66939e-09	-1.14779	0.037	0.097	0.000359916	6	XLOC-022460
5.69034e-09	-0.389365	0.029	0.084	0.000361245	6	XLOC-000913
5.71337e-09	-0.80299	0.024	0.077	0.000362708	6	XLOC-025875
5.74637e-09	-1.28365	0.016	0.065	0.000364803	6	XLOC-004321
5.74957e-09	3.33644	0.027	0.008	0.000365006	6	XLOC-027211
5.8035e-09	-0.220692	0.122	0.213	0.000368429	6	XLOC-067572
5.81224e-09	-0.246366	0.039	0.101	0.000368984	6	XLOC-056134
5.86595e-09	3.09429	0.021	0.005	0.000372394	6	XLOC-063609
5.87079e-09	-1.68741	0.021	0.072	0.000372701	6	XLOC-055606
5.9411e-09	-1.53135	0.014	0.062	0.000377165	6	XLOC-004532
6.00454e-09	-0.158319	0.121	0.211	0.000381192	6	XLOC-004168
6.03562e-09	-0.248576	0.052	0.117	0.000383165	6	XLOC-011002
6.11906e-09	-5.43088	0.003	0.042	0.000388462	6	XLOC-003560
6.21857e-09	-0.370246	0.05	0.116	0.00039478	6	XLOC-039164
6.30239e-09	-0.870533	0.02	0.07	0.000400101	6	XLOC-001022
6.31481e-09	-1.09058	0.016	0.065	0.000400889	6	XLOC-007786
6.3226e-09	2.9063	0.035	0.012	0.000401384	6	XLOC-040278
6.41227e-09	-1.71406	0.018	0.066	0.000407077	6	XLOC-039565
6.4189e-09	0.619339	0.431	0.341	0.000407498	6	XLOC-037591
6.42425e-09	-4.54402	0.003	0.042	0.000407837	6	XLOC-012017
6.43304e-09	-0.404397	0.059	0.128	0.000408395	6	XLOC-008925
6.48349e-09	-0.415638	0.056	0.123	0.000411598	6	XLOC-043720
6.48502e-09	-0.247252	0.077	0.152	0.000411695	6	XLOC-026068
6.61442e-09	-0.921392	0.013	0.06	0.00041991	6	XLOC-005661
6.64776e-09	-3.4976	0.003	0.042	0.000422026	6	XLOC-056717
6.719e-09	-3.10467	0.002	0.04	0.000426549	6	XLOC-067317
6.73546e-09	-4.40637	0.002	0.04	0.000427594	6	XLOC-004400
6.74979e-09	-0.14268	0.161	0.26	0.000428504	6	XLOC-055961
6.79368e-09	-0.909996	0.044	0.105	0.00043129	6	XLOC-005432
6.91525e-09	-2.3151	0.021	0.07	0.000439008	6	XLOC-018710
6.95557e-09	-1.14299	0.036	0.094	0.000441567	6	XLOC-046682
7.08361e-09	-1.58127	0.004	0.044	0.000449696	6	XLOC-012616
7.10875e-09	-1.31645	0.016	0.064	0.000451292	6	XLOC-038702
7.12737e-09	-0.333571	0.083	0.161	0.000452474	6	XLOC-008890
7.15377e-09	-2.08848	0.016	0.064	0.00045415	6	XLOC-068134
7.15597e-09	3.11267	0.045	0.018	0.00045429	6	XLOC-063741
7.45429e-09	-1.76638	0.01	0.054	0.000473228	6	XLOC-054125
7.52438e-09	-0.518891	0.053	0.119	0.000477678	6	XLOC-013246
7.70128e-09	-0.307243	0.084	0.163	0.000488908	6	XLOC-011406
7.71989e-09	-2.00514	0.012	0.057	0.00049009	6	XLOC-065885
7.77552e-09	-1.34717	0.025	0.078	0.000493621	6	XLOC-047939
7.78714e-09	-1.33179	0.032	0.087	0.000494359	6	XLOC-045207
7.79254e-09	-1.60028	0.01	0.054	0.000494702	6	XLOC-058597
7.81066e-09	-0.190894	0.06	0.129	0.000495852	6	XLOC-024179
7.83326e-09	2.37019	0.052	0.022	0.000497287	6	XLOC-028316
7.83586e-09	-2.5361	0.005	0.046	0.000497451	6	XLOC-000141
7.86987e-09	-0.867518	0.034	0.091	0.000499611	6	XLOC-037911
7.88639e-09	-5.22458	0.003	0.041	0.00050066	6	XLOC-034672
7.89605e-09	-0.261582	0.082	0.158	0.000501273	6	XLOC-067380
7.99803e-09	4.44006	0.012	0.002	0.000507747	6	XLOC-025276
8.13145e-09	-1.71794	0.021	0.071	0.000516217	6	XLOC-000448
8.14838e-09	-2.24401	0.016	0.064	0.000517292	6	XLOC-011800
8.19175e-09	-1.82825	0.018	0.066	0.000520045	6	XLOC-004670
8.25419e-09	-1.39377	0.146	0.224	0.000524009	6	XLOC-009773
8.33222e-09	-0.828213	0.015	0.063	0.000528962	6	XLOC-060539
8.35149e-09	-0.6144	0.081	0.156	0.000530186	6	XLOC-046437
8.49572e-09	-0.469364	0.08	0.154	0.000539342	6	XLOC-057911
8.49674e-09	-4.89829	0.002	0.039	0.000539407	6	XLOC-043829
8.51123e-09	-2.34482	0.004	0.044	0.000540327	6	XLOC-037007
8.52526e-09	-1.27985	0.018	0.066	0.000541218	6	XLOC-052583
8.55644e-09	2.5582	0.038	0.014	0.000543197	6	XLOC-024931
8.56527e-09	-0.194986	0.282	0.402	0.000543758	6	XLOC-018928
8.57856e-09	1.87512	0.122	0.073	0.000544601	6	XLOC-055265
8.67238e-09	-2.80382	0.002	0.039	0.000550558	6	XLOC-060665
8.73064e-09	-0.520461	0.03	0.085	0.000554256	6	XLOC-040248
8.7868e-09	-7.74753	0	0.035	0.000557821	6	XLOC-065007
8.79621e-09	-0.22089	0.112	0.197	0.000558418	6	XLOC-012257
8.84913e-09	-0.372795	0.038	0.098	0.000561778	6	XLOC-059173
8.89691e-09	-3.24077	0.002	0.039	0.000564811	6	XLOC-059059
8.8971e-09	-1.14704	0.037	0.095	0.000564823	6	XLOC-060600
9.09025e-09	-2.53732	0.005	0.045	0.000577086	6	XLOC-001270
9.13901e-09	-0.892586	0.034	0.09	0.000580181	6	XLOC-021348
9.18811e-09	-0.862756	0.014	0.061	0.000583298	6	XLOC-040678
9.34127e-09	-0.194849	0.125	0.213	0.000593021	6	XLOC-052538
9.35214e-09	1.72026	0.075	0.037	0.000593711	6	XLOC-037953
9.3922e-09	-1.72069	0.031	0.084	0.000596254	6	XLOC-045808
9.40594e-09	-0.772133	0.044	0.105	0.000597127	6	XLOC-003486
9.55745e-09	-0.746868	0.025	0.078	0.000606745	6	XLOC-003971
9.72362e-09	-4.66986	0.002	0.039	0.000617294	6	XLOC-052326
9.87314e-09	-1.45161	0.011	0.055	0.000626787	6	XLOC-050722
9.91456e-09	-0.84667	0.02	0.069	0.000629416	6	XLOC-040343
9.98764e-09	-0.846129	0.025	0.077	0.000634055	6	XLOC-045729
1.01281e-08	-0.537263	0.022	0.073	0.000642972	6	XLOC-009008
1.01664e-08	-1.64365	0.011	0.055	0.000645407	6	XLOC-040402
1.03515e-08	-0.395544	0.029	0.083	0.000657152	6	XLOC-004764
1.03704e-08	0.429037	0.67	0.703	0.000658356	6	XLOC-011131
1.03718e-08	-0.938084	0.032	0.087	0.000658444	6	XLOC-028217
1.05418e-08	-1.17468	0.035	0.091	0.000669235	6	XLOC-005723
1.05684e-08	-7.94591	0.001	0.037	0.000670926	6	XLOC-037585
1.06012e-08	-1.80794	0.015	0.062	0.000673007	6	XLOC-017868
1.06915e-08	-0.916202	0.023	0.074	0.000678741	6	XLOC-066852
1.07116e-08	-0.19435	0.138	0.23	0.000680017	6	XLOC-058110
1.07819e-08	2.16711	0.049	0.02	0.000684475	6	XLOC-022806
1.08276e-08	-1.32364	0.008	0.049	0.00068738	6	XLOC-059460
1.08515e-08	-0.369514	0.03	0.084	0.000688895	6	XLOC-069313
1.08797e-08	-0.67603	0.025	0.078	0.000690687	6	XLOC-055949
1.1111e-08	-1.07871	0.018	0.066	0.000705371	6	XLOC-024886
1.12386e-08	-2.54251	0.003	0.041	0.00071347	6	XLOC-039492
1.13741e-08	-2.68129	0.005	0.045	0.000722071	6	XLOC-069301
1.13933e-08	-2.41754	0.008	0.049	0.000723294	6	XLOC-067072
1.14175e-08	-5.9419	0.002	0.039	0.000724829	6	XLOC-060412
1.14636e-08	1.21895	0.133	0.081	0.000727755	6	XLOC-021539
1.15632e-08	-2.7374	0.005	0.045	0.000734076	6	XLOC-000459
1.16315e-08	-0.881453	0.015	0.062	0.000738417	6	XLOC-040560
1.18453e-08	-0.370167	0.043	0.103	0.000751988	6	XLOC-039633
1.19897e-08	-0.745507	0.046	0.108	0.000761155	6	XLOC-021312
1.19963e-08	-0.798189	0.034	0.09	0.000761576	6	XLOC-026120
1.20228e-08	-0.153272	0.104	0.188	0.000763259	6	XLOC-037105
1.20713e-08	-3.45994	0.002	0.039	0.000766337	6	XLOC-020268
1.21037e-08	2.72888	0.029	0.009	0.000768394	6	XLOC-057231
1.21824e-08	-2.07422	0.015	0.061	0.000773388	6	XLOC-069108
1.22126e-08	2.10218	0.06	0.027	0.000775302	6	XLOC-046680
1.22795e-08	-0.311485	0.024	0.076	0.000779552	6	XLOC-045539
1.23235e-08	-0.194211	0.089	0.166	0.000782346	6	XLOC-044642
1.23248e-08	-0.652112	0.029	0.082	0.000782426	6	XLOC-012896
1.23548e-08	-2.54013	0.007	0.047	0.000784332	6	XLOC-051538
1.24161e-08	-4.86326	0.002	0.039	0.000788222	6	XLOC-014595
1.24178e-08	-0.420043	0.052	0.116	0.000788334	6	XLOC-040218
1.24739e-08	3.32636	0.014	0.003	0.000791893	6	XLOC-050471
1.25844e-08	-0.874692	0.141	0.224	0.000798908	6	XLOC-039962
1.26325e-08	-0.393413	0.144	0.234	0.000801963	6	XLOC-046950
1.28738e-08	-0.61953	0.032	0.087	0.000817283	6	XLOC-001745
1.29618e-08	-1.03882	0.029	0.082	0.000822867	6	XLOC-054425
1.30668e-08	1.10765	0.19	0.13	0.000829535	6	XLOC-040024
1.31324e-08	-3.32006	0.004	0.043	0.000833696	6	XLOC-038952
1.31528e-08	-1.58259	0.08	0.147	0.000834992	6	XLOC-002193
1.34391e-08	-5.12406	0.001	0.036	0.000853166	6	XLOC-058316
1.346e-08	-0.326971	0.066	0.135	0.000854493	6	XLOC-004227
1.36092e-08	-1.79141	0.01	0.052	0.000863969	6	XLOC-041786
1.37879e-08	-0.123786	0.064	0.133	0.000875309	6	XLOC-001138
1.37922e-08	-0.189124	0.049	0.113	0.000875584	6	XLOC-035432
1.38418e-08	-0.112007	0.093	0.174	0.000878735	6	XLOC-009860
1.39029e-08	2.79403	0.03	0.009	0.000882612	6	XLOC-017162
1.3904e-08	-0.494126	0.059	0.126	0.00088268	6	XLOC-000398
1.39239e-08	-0.601875	0.026	0.079	0.000883945	6	XLOC-000631
1.42183e-08	-8.09685	0	0.034	0.000902635	6	XLOC-025596
1.42695e-08	-0.688547	0.022	0.072	0.000905887	6	XLOC-018654
1.43028e-08	2.27343	0.023	0.006	0.000907998	6	XLOC-048563
1.45387e-08	-1.07205	0.011	0.054	0.000922974	6	XLOC-039992
1.4581e-08	-0.802454	0.007	0.047	0.000925659	6	XLOC-034365
1.46022e-08	4.44518	0.01	0.001	0.000927006	6	XLOC-056040
1.46362e-08	-0.298353	0.054	0.118	0.000929162	6	XLOC-065905
1.47089e-08	4.29089	0.01	0.001	0.000933778	6	XLOC-055073
1.48243e-08	1.75608	0.094	0.052	0.000941108	6	XLOC-001713
1.49203e-08	-0.118741	0.104	0.187	0.000947201	6	XLOC-022403
1.49692e-08	-1.19741	0.026	0.078	0.000950302	6	XLOC-001031
1.49797e-08	-3.00902	0.005	0.044	0.000950968	6	XLOC-041570
1.50174e-08	-0.524379	0.047	0.109	0.000953364	6	XLOC-017048
1.50497e-08	-1.74023	0.014	0.059	0.000955412	6	XLOC-000069
1.50899e-08	-0.281443	0.068	0.138	0.00095797	6	XLOC-038407
1.52029e-08	-2.06626	0.007	0.047	0.000965141	6	XLOC-002460
1.52066e-08	-0.56762	0.054	0.117	0.000965377	6	XLOC-036447
1.53476e-08	-0.293406	0.07	0.141	0.000974329	6	XLOC-039401
1.54668e-08	-1.24926	0.016	0.063	0.000981892	6	XLOC-025604
1.54805e-08	-2.25327	0.004	0.042	0.000982762	6	XLOC-049658
1.54815e-08	-1.5303	0.016	0.063	0.000982827	6	XLOC-045796
1.5654e-08	-8.08859	0	0.034	0.000993781	6	XLOC-025701
1.5654e-08	-7.93506	0	0.034	0.000993781	6	XLOC-017000
1.58776e-08	-0.349893	0.039	0.098	0.00100797	6	XLOC-020135
1.59743e-08	1.77213	0.059	0.027	0.00101412	6	XLOC-047821
1.60394e-08	-0.907363	0.013	0.058	0.00101825	6	XLOC-012885
1.60665e-08	-3.43113	0.003	0.04	0.00101997	6	XLOC-038764
1.6238e-08	-3.12934	0.002	0.038	0.00103085	6	XLOC-027567
1.63134e-08	-1.21807	0.033	0.088	0.00103564	6	XLOC-028218
1.64061e-08	-1.27094	0.021	0.07	0.00104152	6	XLOC-026567
1.64343e-08	-0.705422	0.022	0.072	0.00104331	6	XLOC-012067
1.64523e-08	-0.1722	0.114	0.197	0.00104446	6	XLOC-037648
1.65473e-08	-0.454575	0.031	0.085	0.00105049	6	XLOC-019773
1.66854e-08	-0.948389	0.019	0.067	0.00105925	6	XLOC-026002
1.67065e-08	-2.27128	0.012	0.055	0.0010606	6	XLOC-067538
1.68736e-08	-1.79691	0.02	0.068	0.0010712	6	XLOC-022014
1.68933e-08	-0.757432	0.012	0.056	0.00107246	6	XLOC-058491
1.69496e-08	-1.46817	0.016	0.062	0.00107603	6	XLOC-044994
1.69721e-08	2.6836	0.025	0.007	0.00107746	6	XLOC-066803
1.71172e-08	-0.217344	0.359	0.493	0.00108667	6	XLOC-050560
1.71746e-08	-3.51562	0.004	0.042	0.00109031	6	XLOC-017091
1.74125e-08	-0.43902	0.104	0.185	0.00110541	6	XLOC-050964
1.75333e-08	-0.881313	0.025	0.076	0.00111308	6	XLOC-060049
1.77823e-08	-4.08743	0.003	0.04	0.00112889	6	XLOC-046559
1.79542e-08	-4.93201	0.001	0.036	0.00113981	6	XLOC-036026
1.81811e-08	0.152162	0.102	0.185	0.00115421	6	XLOC-020498
1.83705e-08	-0.785442	0.027	0.079	0.00116624	6	XLOC-058438
1.8974e-08	-7.19356	0	0.034	0.00120455	6	XLOC-041135
1.90654e-08	-1.59351	0.007	0.046	0.00121035	6	XLOC-010266
1.91248e-08	3.81796	0.012	0.002	0.00121412	6	XLOC-039081
1.91552e-08	-6.23696	0.001	0.036	0.00121605	6	XLOC-026793
1.93533e-08	-0.717562	0.025	0.076	0.00122863	6	XLOC-003119
1.97565e-08	-0.270672	0.056	0.121	0.00125422	6	XLOC-002546
2.03014e-08	-0.483922	0.032	0.086	0.00128882	6	XLOC-003713
2.05273e-08	-0.537234	0.012	0.055	0.00130315	6	XLOC-015476
2.08435e-08	-4.76064	0.001	0.036	0.00132323	6	XLOC-038326
2.09196e-08	-6.98619	0.001	0.036	0.00132806	6	XLOC-001872
2.12973e-08	-1.3432	0.015	0.06	0.00135204	6	XLOC-067358
2.16393e-08	-0.138205	0.037	0.095	0.00137375	6	XLOC-003128
2.16848e-08	-0.650752	0.039	0.097	0.00137664	6	XLOC-060771
2.19019e-08	-0.453456	0.025	0.076	0.00139042	6	XLOC-040687
2.19541e-08	-0.315803	0.061	0.127	0.00139374	6	XLOC-058245
2.20067e-08	-0.833095	0.02	0.067	0.00139708	6	XLOC-020850
2.30812e-08	-2.3871	0.005	0.044	0.00146528	6	XLOC-044690
2.32679e-08	-4.70082	0.004	0.041	0.00147714	6	XLOC-059207
2.33865e-08	-1.18008	0.014	0.059	0.00148467	6	XLOC-053886
2.40235e-08	-2.26949	0.009	0.049	0.00152511	6	XLOC-027906
2.40677e-08	-3.38264	0.002	0.037	0.00152791	6	XLOC-045957
2.41032e-08	-0.222875	0.024	0.074	0.00153017	6	XLOC-003997
2.42202e-08	-2.94723	0.005	0.044	0.00153759	6	XLOC-062269
2.42441e-08	-2.72099	0.002	0.037	0.00153911	6	XLOC-027442
2.43344e-08	-1.19225	0.03	0.082	0.00154484	6	XLOC-027965
2.44338e-08	-2.89899	0.008	0.047	0.00155115	6	XLOC-027037
2.45575e-08	-0.950218	0.036	0.091	0.00155901	6	XLOC-040711
2.4679e-08	-1.02669	0.033	0.087	0.00156672	6	XLOC-028397
2.47932e-08	-0.7524	0.021	0.069	0.00157397	6	XLOC-025191
2.49311e-08	-1.91463	0.012	0.055	0.00158273	6	XLOC-040932
2.4984e-08	-0.289601	0.075	0.146	0.00158608	6	XLOC-028178
2.54445e-08	-2.33971	0.004	0.041	0.00161532	6	XLOC-060328
2.58028e-08	-0.678959	0.034	0.088	0.00163807	6	XLOC-068997
2.59327e-08	-0.764654	0.035	0.09	0.00164631	6	XLOC-051737
2.59888e-08	-5.585	0.001	0.035	0.00164987	6	XLOC-024347
2.60674e-08	-2.69662	0.008	0.047	0.00165486	6	XLOC-001616
2.62502e-08	-0.311546	0.084	0.158	0.00166646	6	XLOC-063365
2.63626e-08	-0.134783	0.027	0.079	0.0016736	6	XLOC-002496
2.6721e-08	-1.45086	0.013	0.056	0.00169636	6	XLOC-017614
2.68217e-08	-1.14924	0.018	0.063	0.00170275	6	XLOC-045128
2.78695e-08	-7.1359	0	0.033	0.00176927	6	XLOC-037887
2.82014e-08	-0.426578	0.061	0.126	0.00179034	6	XLOC-004257
2.84771e-08	-0.741066	0.02	0.067	0.00180784	6	XLOC-053879
2.8671e-08	-1.61727	0.012	0.054	0.00182015	6	XLOC-047494
2.87134e-08	-0.315988	0.069	0.138	0.00182284	6	XLOC-039062
2.88511e-08	-0.654955	0.042	0.099	0.00183158	6	XLOC-020036
2.92312e-08	3.02586	0.019	0.004	0.00185572	6	XLOC-046261
2.9241e-08	-7.03176	0	0.033	0.00185634	6	XLOC-008757
2.93088e-08	-0.284548	0.033	0.087	0.00186064	6	XLOC-028231
3.0447e-08	-0.933295	0.02	0.067	0.00193289	6	XLOC-054978
3.08787e-08	-0.430999	0.043	0.101	0.00196031	6	XLOC-002151
3.08844e-08	-0.298993	0.067	0.133	0.00196067	6	XLOC-054276
3.20658e-08	-5.39703	0.002	0.037	0.00203566	6	XLOC-050016
3.23979e-08	-0.419462	0.021	0.069	0.00205675	6	XLOC-046681
3.2453e-08	2.78377	0.021	0.005	0.00206025	6	XLOC-066782
3.24566e-08	-2.15909	0.004	0.041	0.00206047	6	XLOC-066770
3.24838e-08	0.870531	0.092	0.05	0.0020622	6	XLOC-056532
3.25605e-08	-0.775251	0.084	0.154	0.00206707	6	XLOC-011319
3.28105e-08	-1.11831	0.023	0.071	0.00208294	6	XLOC-037404
3.28779e-08	-0.712063	0.037	0.093	0.00208722	6	XLOC-059187
3.29407e-08	-1.27956	0.086	0.15	0.00209121	6	XLOC-026182
3.30744e-08	2.38841	0.102	0.06	0.0020997	6	XLOC-055936
3.34188e-08	-0.863805	0.027	0.078	0.00212156	6	XLOC-010174
3.34997e-08	-2.82336	0.012	0.054	0.0021267	6	XLOC-026377
3.35519e-08	-0.535092	0.042	0.099	0.00213001	6	XLOC-063054
3.3637e-08	-1.59344	0.007	0.045	0.00213541	6	XLOC-066944
3.38705e-08	-4.97987	0.002	0.037	0.00215023	6	XLOC-015812
3.39725e-08	2.75835	0.026	0.008	0.00215671	6	XLOC-009920
3.41054e-08	-2.51438	0.007	0.045	0.00216514	6	XLOC-050661
3.45533e-08	-0.800914	0.036	0.091	0.00219358	6	XLOC-035609
3.51013e-08	-0.743911	0.044	0.102	0.00222837	6	XLOC-063579
3.54245e-08	-1.03969	0.03	0.081	0.00224889	6	XLOC-067065
3.5518e-08	-0.859648	0.041	0.097	0.00225482	6	XLOC-049814
3.57773e-08	-0.211035	0.068	0.136	0.00227129	6	XLOC-054433
3.59426e-08	-0.134363	0.039	0.097	0.00228178	6	XLOC-034322
3.59638e-08	-2.74195	0.005	0.043	0.00228313	6	XLOC-063832
3.60834e-08	2.00032	0.079	0.041	0.00229072	6	XLOC-003706
3.61882e-08	1.35133	0.138	0.087	0.00229737	6	XLOC-043803
3.66165e-08	1.81723	0.134	0.086	0.00232457	6	XLOC-027608
3.69218e-08	-2.60631	0.005	0.043	0.00234394	6	XLOC-038392
3.69636e-08	-0.146127	0.048	0.109	0.0023466	6	XLOC-005085
3.70324e-08	-0.825037	0.018	0.063	0.00235096	6	XLOC-027002
3.71156e-08	-0.984804	0.034	0.088	0.00235625	6	XLOC-041120
3.71772e-08	-7.87652	0	0.032	0.00236016	6	XLOC-010338
3.7312e-08	-0.173307	0.086	0.16	0.00236871	6	XLOC-058994
3.76291e-08	-3.06754	0.007	0.044	0.00238884	6	XLOC-040390
3.83048e-08	-0.439932	0.054	0.116	0.00243174	6	XLOC-050515
3.83316e-08	-1.07216	0.018	0.063	0.00243344	6	XLOC-062258
3.83949e-08	-0.70246	0.071	0.138	0.00243746	6	XLOC-012629
3.85421e-08	-1.01365	0.014	0.058	0.00244681	6	XLOC-052014
3.8692e-08	-0.422288	0.06	0.125	0.00245633	6	XLOC-066528
3.89175e-08	-0.451635	0.066	0.132	0.00247064	6	XLOC-003547
3.90228e-08	2.63483	0.036	0.013	0.00247732	6	XLOC-056637
3.90711e-08	-0.73192	0.033	0.086	0.00248039	6	XLOC-013154
3.91665e-08	0.709898	0.364	0.307	0.00248645	6	XLOC-012707
3.93426e-08	-0.946913	0.01	0.05	0.00249762	6	XLOC-054652
4.04643e-08	-0.835114	0.016	0.061	0.00256883	6	XLOC-004484
4.04784e-08	-2.5667	0.003	0.038	0.00256973	6	XLOC-025585
4.06996e-08	-0.51502	0.048	0.108	0.00258377	6	XLOC-067706
4.14284e-08	-1.23962	0.009	0.048	0.00263004	6	XLOC-067815
4.18026e-08	-0.903544	0.013	0.056	0.0026538	6	XLOC-060324
4.1858e-08	-1.10545	0.021	0.068	0.00265731	6	XLOC-064716
4.19129e-08	-0.175135	0.109	0.188	0.0026608	6	XLOC-027787
4.20687e-08	-3.56424	0.004	0.04	0.00267069	6	XLOC-006993
4.21512e-08	-0.732427	0.037	0.092	0.00267593	6	XLOC-012330
4.24468e-08	1.32822	0.182	0.127	0.00269469	6	XLOC-024998
4.26737e-08	-2.45874	0.002	0.036	0.0027091	6	XLOC-005502
4.28765e-08	-3.22366	0.003	0.038	0.00272197	6	XLOC-044665
4.31607e-08	-1.36353	0.016	0.061	0.00274001	6	XLOC-040419
4.31675e-08	1.20978	0.295	0.249	0.00274044	6	XLOC-024937
4.31997e-08	-1.53132	0.021	0.067	0.00274249	6	XLOC-052204
4.36559e-08	-1.46559	0.013	0.055	0.00277145	6	XLOC-056347
4.38007e-08	-0.369128	0.018	0.063	0.00278065	6	XLOC-024885
4.38448e-08	1.63013	0.06	0.028	0.00278344	6	XLOC-003365
4.39075e-08	1.69311	0.088	0.048	0.00278743	6	XLOC-058810
4.44011e-08	3.99939	0.019	0.005	0.00281876	6	XLOC-009988
4.49754e-08	-1.79	0.012	0.053	0.00285522	6	XLOC-038208
4.4987e-08	-0.488761	0.016	0.061	0.00285596	6	XLOC-063133
4.50996e-08	-2.21818	0.01	0.05	0.00286311	6	XLOC-060655
4.53559e-08	-1.45221	0.022	0.069	0.00287938	6	XLOC-003139
4.70273e-08	-0.426668	0.022	0.069	0.00298548	6	XLOC-058665
4.71502e-08	-1.08094	0.025	0.074	0.00299328	6	XLOC-028264
4.73478e-08	1.32854	0.161	0.108	0.00300583	6	XLOC-000407
4.74674e-08	-2.56168	0.004	0.04	0.00301342	6	XLOC-036156
4.77425e-08	-0.290171	0.039	0.096	0.00303089	6	XLOC-026409
4.78185e-08	-0.134369	0.038	0.094	0.00303571	6	XLOC-012380
4.82646e-08	-1.31632	0.01	0.05	0.00306403	6	XLOC-035579
4.85284e-08	-0.727855	0.037	0.092	0.00308078	6	XLOC-025935
4.89559e-08	-0.909885	0.021	0.067	0.00310792	6	XLOC-011808
4.89839e-08	-1.05129	0.021	0.068	0.00310969	6	XLOC-009052
4.95858e-08	-7.73148	0	0.032	0.0031479	6	XLOC-001340
4.96121e-08	-0.392456	0.049	0.109	0.00314958	6	XLOC-005249
5.02954e-08	-0.393909	0.047	0.106	0.00319296	6	XLOC-063979
5.15065e-08	-0.311236	0.046	0.105	0.00326984	6	XLOC-055126
5.15614e-08	0.181466	0.15	0.246	0.00327332	6	XLOC-003712
5.21915e-08	-1.03146	0.016	0.06	0.00331332	6	XLOC-018659
5.22386e-08	-2.49885	0.005	0.042	0.00331632	6	XLOC-055112
5.22632e-08	-1.66506	0.008	0.046	0.00331788	6	XLOC-037468
5.23405e-08	-3.45078	0.002	0.036	0.00332278	6	XLOC-037630
5.37676e-08	-0.920329	0.009	0.048	0.00341338	6	XLOC-000420
5.39733e-08	-2.28483	0.013	0.055	0.00342644	6	XLOC-066994
5.47373e-08	-0.649584	0.033	0.085	0.00347494	6	XLOC-028364
5.5439e-08	-5.05289	0.003	0.038	0.00351949	6	XLOC-017855
5.72974e-08	-1.91131	0.009	0.048	0.00363747	6	XLOC-069023
5.74719e-08	-0.917008	0.036	0.089	0.00364855	6	XLOC-058234
5.8285e-08	-1.88139	0.014	0.056	0.00370016	6	XLOC-058354
5.86737e-08	-1.49068	0.008	0.046	0.00372484	6	XLOC-044334
5.91919e-08	-1.78573	0.01	0.049	0.00375774	6	XLOC-052622
5.94616e-08	-0.758022	0.023	0.07	0.00377486	6	XLOC-050892
5.95108e-08	-0.299818	0.087	0.159	0.00377798	6	XLOC-012540
5.9556e-08	-1.14699	0.012	0.053	0.00378085	6	XLOC-018922
5.977e-08	-1.16656	0.015	0.058	0.00379444	6	XLOC-043365
5.99841e-08	0.835061	0.103	0.059	0.00380803	6	XLOC-051964
6.0157e-08	-1.37771	0.015	0.058	0.00381901	6	XLOC-004582
6.02347e-08	-1.03892	0.021	0.067	0.00382394	6	XLOC-059036
6.03353e-08	-0.413553	0.047	0.105	0.00383033	6	XLOC-002218
6.09303e-08	-0.824262	0.033	0.084	0.0038681	6	XLOC-045445
6.11154e-08	-0.733211	0.049	0.108	0.00387985	6	XLOC-026281
6.13276e-08	-0.921989	0.047	0.104	0.00389332	6	XLOC-046265
6.1656e-08	-1.62164	0.046	0.101	0.00391417	6	XLOC-003406
6.20318e-08	-0.787506	0.027	0.077	0.00393803	6	XLOC-066544
6.23195e-08	-2.99884	0.009	0.047	0.00395629	6	XLOC-059243
6.30917e-08	-1.01966	0.026	0.075	0.00400531	6	XLOC-028210
6.41073e-08	-1.70269	0.011	0.051	0.00406979	6	XLOC-062572
6.42976e-08	-2.6933	0.003	0.038	0.00408187	6	XLOC-020328
6.46352e-08	-1.2376	0.009	0.047	0.0041033	6	XLOC-065478
6.59549e-08	-4.70888	0.003	0.037	0.00418708	6	XLOC-025510
6.65039e-08	-0.786832	0.106	0.178	0.00422194	6	XLOC-066882
6.65204e-08	-1.416	0.008	0.045	0.00422298	6	XLOC-024165
6.67932e-08	-3.82896	0.001	0.033	0.0042403	6	XLOC-038021
6.72123e-08	2.28151	0.018	0.004	0.0042669	6	XLOC-045327
6.72559e-08	-0.137049	0.025	0.073	0.00426967	6	XLOC-012073
6.73329e-08	-0.851984	0.032	0.083	0.00427456	6	XLOC-058319
6.82755e-08	-0.233001	0.253	0.368	0.0043344	6	XLOC-045097
6.90141e-08	-3.49983	0.004	0.039	0.00438129	6	XLOC-040642
6.90891e-08	-0.664569	0.079	0.145	0.00438605	6	XLOC-025644
6.91695e-08	-0.181499	0.078	0.147	0.00439116	6	XLOC-056193
6.91858e-08	-0.171996	0.106	0.185	0.00439219	6	XLOC-043852
6.94181e-08	-0.558141	0.038	0.092	0.00440694	6	XLOC-012423
6.97527e-08	3.186	0.015	0.003	0.00442818	6	XLOC-063407
7.05792e-08	1.43361	0.118	0.072	0.00448065	6	XLOC-055573
7.07993e-08	-0.507905	0.033	0.085	0.00449462	6	XLOC-028230
7.09931e-08	-3.03837	0.007	0.043	0.00450692	6	XLOC-005549
7.23123e-08	0.971012	0.16	0.105	0.00459068	6	XLOC-044705
7.23197e-08	-0.751226	0.021	0.067	0.00459114	6	XLOC-038388
7.24096e-08	1.47379	0.204	0.153	0.00459685	6	XLOC-019241
7.28115e-08	1.57663	0.125	0.079	0.00462237	6	XLOC-021503
7.29027e-08	3.56478	0.011	0.002	0.00462816	6	XLOC-015375
7.33396e-08	-2.17037	0.009	0.047	0.00465589	6	XLOC-005472
7.3531e-08	-2.00219	0.008	0.045	0.00466804	6	XLOC-000648
7.35322e-08	-3.24113	0.007	0.043	0.00466812	6	XLOC-005687
7.39594e-08	-0.807032	0.025	0.073	0.00469524	6	XLOC-050519
7.49082e-08	-1.25979	0.02	0.065	0.00475547	6	XLOC-015811
7.51829e-08	-5.46789	0.001	0.033	0.00477291	6	XLOC-039048
7.55794e-08	-0.480497	0.018	0.061	0.00479808	6	XLOC-051447
7.6015e-08	-5.30823	0.002	0.035	0.00482573	6	XLOC-000601
7.621e-08	-0.503374	0.024	0.072	0.00483812	6	XLOC-027781
7.75641e-08	1.5056	0.128	0.081	0.00492408	6	XLOC-011918
7.78055e-08	-0.371181	0.054	0.115	0.00493941	6	XLOC-039352
8.00216e-08	1.8258	0.091	0.051	0.00508009	6	XLOC-000447
8.01353e-08	-0.384897	0.023	0.07	0.00508731	6	XLOC-028138
8.03203e-08	-2.53861	0.003	0.037	0.00509905	6	XLOC-000934
8.09525e-08	-0.775017	0.013	0.054	0.00513919	6	XLOC-053933
8.10247e-08	-0.711814	0.06	0.122	0.00514377	6	XLOC-062160
8.24632e-08	-1.3651	0.009	0.047	0.0052351	6	XLOC-003181
8.26813e-08	4.07369	0.014	0.003	0.00524894	6	XLOC-011993
8.3982e-08	-4.51245	0.003	0.037	0.00533151	6	XLOC-001982
8.43921e-08	-0.610141	0.029	0.078	0.00535755	6	XLOC-043459
8.57572e-08	3.18876	0.014	0.003	0.00544421	6	XLOC-004823
8.67894e-08	-0.239128	0.043	0.099	0.00550974	6	XLOC-011974
8.69424e-08	-1.13995	0.013	0.054	0.00551945	6	XLOC-058945
8.8093e-08	-1.25864	0.012	0.052	0.0055925	6	XLOC-052573
8.81711e-08	-8.3385	0	0.031	0.00559745	6	XLOC-000375
8.81711e-08	-7.4933	0	0.031	0.00559745	6	XLOC-035483
8.83335e-08	-1.34235	0.012	0.052	0.00560776	6	XLOC-012241
8.93478e-08	-1.07613	0.033	0.083	0.00567215	6	XLOC-044364
9.09557e-08	-1.91542	0.007	0.043	0.00577423	6	XLOC-040730
9.14973e-08	-2.93326	0.004	0.039	0.00580862	6	XLOC-060418
9.24939e-08	1.31838	0.096	0.055	0.00587188	6	XLOC-046873
9.3714e-08	-2.51371	0.003	0.037	0.00594934	6	XLOC-063993
9.47087e-08	-1.08166	0.011	0.05	0.00601249	6	XLOC-009031
9.49909e-08	-3.20835	0.005	0.041	0.0060304	6	XLOC-046461
9.57992e-08	-0.433202	0.047	0.104	0.00608172	6	XLOC-039418
9.63534e-08	-1.33876	0.195	0.263	0.0061169	6	XLOC-037825
9.69434e-08	-0.738719	0.032	0.082	0.00615436	6	XLOC-059874
1.00642e-07	-1.18232	0.01	0.048	0.00638913	6	XLOC-044337
1.00744e-07	-0.556241	0.033	0.084	0.00639561	6	XLOC-067359
1.00841e-07	-1.83647	0.009	0.046	0.00640179	6	XLOC-036478
1.01368e-07	-5.33265	0.002	0.034	0.00643523	6	XLOC-028376
1.01766e-07	0.167276	0.053	0.112	0.00646052	6	XLOC-004729
1.02182e-07	-0.597011	0.029	0.077	0.00648691	6	XLOC-063939
1.02349e-07	-1.27239	0.012	0.052	0.00649754	6	XLOC-026624
1.02508e-07	-2.36619	0.004	0.039	0.00650761	6	XLOC-037504
1.02834e-07	1.11885	0.25	0.198	0.00652832	6	XLOC-023005
1.05214e-07	2.1169	0.064	0.031	0.0066794	6	XLOC-009981
1.0536e-07	-0.325006	0.168	0.263	0.0066887	6	XLOC-005065
1.06806e-07	-8.35156	0	0.03	0.00678047	6	XLOC-043178
1.11173e-07	2.245	0.018	0.004	0.00705773	6	XLOC-004214
1.12172e-07	3.94288	0.01	0.001	0.00712113	6	XLOC-007806
1.12303e-07	1.6959	0.049	0.022	0.00712945	6	XLOC-046885
1.12657e-07	0.294951	0.073	0.142	0.00715192	6	XLOC-060530
1.12821e-07	-0.467545	0.037	0.09	0.00716236	6	XLOC-058453
1.12984e-07	-1.02	0.02	0.064	0.0071727	6	XLOC-059314
1.13179e-07	-2.54277	0.007	0.042	0.00718506	6	XLOC-062507
1.13404e-07	-3.51191	0.001	0.032	0.00719934	6	XLOC-025488
1.13426e-07	-2.6644	0.009	0.046	0.00720077	6	XLOC-037559
1.13486e-07	3.76053	0.01	0.001	0.00720453	6	XLOC-016686
1.14702e-07	-1.79369	0.007	0.042	0.00728177	6	XLOC-028414
1.149e-07	-1.03932	0.011	0.05	0.00729428	6	XLOC-047598
1.15058e-07	-1.8121	0.004	0.038	0.00730434	6	XLOC-021546
1.153e-07	1.77407	0.052	0.023	0.00731971	6	XLOC-065235
1.16111e-07	2.01837	0.035	0.013	0.00737119	6	XLOC-046613
1.1852e-07	-2.43518	0.003	0.036	0.0075241	6	XLOC-050412
1.21301e-07	-3.20673	0.003	0.036	0.00770064	6	XLOC-066540
1.2196e-07	-1.41538	0.013	0.053	0.0077425	6	XLOC-035695
1.22478e-07	-4.73203	0.001	0.032	0.00777538	6	XLOC-017803
1.23319e-07	-8.61107	0	0.03	0.00782879	6	XLOC-066024
1.25443e-07	1.93578	0.078	0.042	0.00796364	6	XLOC-060126
1.25574e-07	0.832119	0.383	0.345	0.00797195	6	XLOC-045709
1.25618e-07	-1.46039	0.014	0.055	0.00797476	6	XLOC-041784
1.27516e-07	-1.69311	0.016	0.058	0.00809521	6	XLOC-002263
1.27674e-07	-0.969874	0.011	0.05	0.00810528	6	XLOC-013390
1.27716e-07	-1.45547	0.016	0.058	0.00810792	6	XLOC-003904
1.27978e-07	-1.14332	0.01	0.048	0.00812455	6	XLOC-001130
1.28221e-07	-0.674154	0.026	0.074	0.00814	6	XLOC-041367
1.29272e-07	-0.830579	0.013	0.053	0.00820668	6	XLOC-015325
1.29497e-07	-3.7439	0.002	0.034	0.00822099	6	XLOC-038054
1.30811e-07	-0.799829	0.02	0.063	0.00830442	6	XLOC-055170
1.31808e-07	-0.766232	0.026	0.074	0.00836772	6	XLOC-001457
1.31951e-07	-2.40893	0.035	0.085	0.0083768	6	XLOC-043675
1.331e-07	-0.625995	0.013	0.053	0.00844974	6	XLOC-046001
1.33442e-07	-0.430819	0.011	0.049	0.00847146	6	XLOC-063051
1.3397e-07	-1.97244	0.008	0.044	0.00850496	6	XLOC-024902
1.34399e-07	-0.712395	0.054	0.112	0.00853217	6	XLOC-018797
1.35406e-07	-2.59473	0.008	0.044	0.00859614	6	XLOC-010240
1.35783e-07	-0.285283	0.027	0.075	0.00862005	6	XLOC-045710
1.37122e-07	-0.134342	0.099	0.174	0.00870506	6	XLOC-067254
1.39061e-07	-3.20535	0.003	0.036	0.00882818	6	XLOC-044424
1.4181e-07	-1.12665	0.016	0.058	0.00900266	6	XLOC-037141
1.42381e-07	-7.41903	0	0.03	0.00903889	6	XLOC-060521
1.42462e-07	-1.66987	0.03	0.077	0.00904408	6	XLOC-063499
1.43122e-07	-3.38635	0.002	0.034	0.00908596	6	XLOC-022075
1.44323e-07	-0.218662	0.058	0.119	0.00916218	6	XLOC-062169
1.44403e-07	-0.354473	0.024	0.07	0.00916726	6	XLOC-003120
1.45659e-07	-0.492115	0.02	0.064	0.00924703	6	XLOC-008938
1.4616e-07	1.53334	0.13	0.084	0.0092788	6	XLOC-034018
1.47028e-07	-0.829633	0.022	0.067	0.00933392	6	XLOC-058990
1.47296e-07	-1.51995	0.01	0.047	0.00935091	6	XLOC-041426
1.48265e-07	3.75032	0.016	0.004	0.00941246	6	XLOC-051476
1.4877e-07	-2.76848	0.003	0.036	0.00944449	6	XLOC-036325
1.49544e-07	3.23677	0.016	0.004	0.00949364	6	XLOC-047489
1.4972e-07	-4.28851	0.001	0.032	0.00950485	6	XLOC-026365
1.5073e-07	-1.00187	0.025	0.071	0.00956893	6	XLOC-021929
1.51845e-07	-0.577192	0.016	0.058	0.0096397	6	XLOC-066753
1.52171e-07	-1.38052	0.008	0.044	0.00966042	6	XLOC-045206
1.54052e-07	-4.23839	0.002	0.034	0.00977983	6	XLOC-039940
1.54586e-07	-1.32958	0.012	0.051	0.00981375	6	XLOC-012737
1.5534e-07	-0.887698	0.013	0.053	0.00986161	6	XLOC-052210
1.55356e-07	-0.808973	0.014	0.054	0.00986262	6	XLOC-040632
1.56696e-07	-7.94972	0	0.029	0.00994767	6	XLOC-009343
1.57502e-07	0.847819	0.276	0.218	0.00999883	6	XLOC-012302
1.58716e-07	-0.238936	0.542	0.67	0.010076	6	ND2
1.58728e-07	-0.316983	0.059	0.119	0.0100767	6	XLOC-014983
1.58799e-07	-2.97535	0.001	0.032	0.0100812	6	XLOC-037891
1.60036e-07	1.56487	0.095	0.055	0.0101597	6	XLOC-060312
1.61954e-07	-1.62098	0.012	0.051	0.0102815	6	XLOC-012369
1.63535e-07	-1.29423	0.01	0.047	0.0103818	6	XLOC-041793
1.65228e-07	-0.231507	0.047	0.103	0.0104894	6	XLOC-020104
1.65838e-07	3.25666	0.011	0.002	0.010528	6	XLOC-028719
1.6857e-07	2.65369	0.011	0.002	0.0107015	6	XLOC-037435
1.69225e-07	-0.643725	0.032	0.082	0.0107431	6	XLOC-027774
1.72149e-07	-1.71769	0.005	0.04	0.0109287	6	XLOC-017830
1.72736e-07	1.61605	0.054	0.025	0.010966	6	XLOC-012999
1.73146e-07	-6.71157	0.001	0.031	0.010992	6	XLOC-045203
1.74994e-07	-1.75218	0.012	0.051	0.0111093	6	XLOC-051180
1.75182e-07	1.67054	0.168	0.12	0.0111213	6	XLOC-002585
1.76231e-07	-0.49236	0.047	0.103	0.0111879	6	XLOC-025971
1.7791e-07	2.00538	0.019	0.005	0.0112945	6	XLOC-015423
1.79241e-07	-1.64759	0.01	0.047	0.0113789	6	XLOC-037455
1.80588e-07	-0.290596	0.027	0.074	0.0114644	6	XLOC-026316
1.8187e-07	-0.844159	0.024	0.07	0.0115459	6	XLOC-052400
1.82139e-07	-1.18074	0.021	0.064	0.0115629	6	XLOC-022017
1.8615e-07	-1.94256	0.019	0.06	0.0118176	6	XLOC-052612
1.86823e-07	-5.15917	0.001	0.031	0.0118603	6	XLOC-051148
1.87666e-07	-0.403492	0.059	0.12	0.0119138	6	XLOC-017147
1.88896e-07	-4.43807	0.001	0.031	0.0119919	6	XLOC-023264
1.89663e-07	-0.253816	0.033	0.082	0.0120406	6	XLOC-026188
1.90633e-07	-1.33666	0.029	0.075	0.0121021	6	XLOC-060867
1.90785e-07	-0.582217	0.027	0.075	0.0121118	6	XLOC-012299
1.92798e-07	0.10347	0.027	0.075	0.0122396	6	XLOC-059078
1.92841e-07	-1.85888	0.003	0.035	0.0122423	6	XLOC-009846
1.99089e-07	-8.32886	0	0.029	0.0126389	6	XLOC-062997
1.99985e-07	-1.30568	0.01	0.047	0.0126958	6	XLOC-000221
2.00777e-07	-1.33917	0.013	0.052	0.0127461	6	XLOC-044330
2.02289e-07	-1.85425	0.009	0.045	0.0128421	6	XLOC-026260
2.03098e-07	-4.05354	0.003	0.035	0.0128935	6	XLOC-025139
2.0544e-07	-0.86351	0.019	0.061	0.0130421	6	XLOC-060086
2.06007e-07	-0.372526	0.06	0.121	0.0130781	6	XLOC-068116
2.07615e-07	-2.64824	0.007	0.041	0.0131802	6	XLOC-054464
2.08853e-07	-8.19189	0	0.029	0.0132588	6	XLOC-026909
2.09392e-07	3.05438	0.021	0.006	0.013293	6	XLOC-005957
2.09973e-07	-6.2363	0.001	0.031	0.0133299	6	XLOC-055882
2.09992e-07	-3.93215	0.001	0.031	0.0133311	6	XLOC-014927
2.12717e-07	-0.903504	0.038	0.089	0.0135041	6	XLOC-044361
2.12761e-07	-2.59595	0.005	0.039	0.0135069	6	XLOC-040035
2.12806e-07	-0.425351	0.087	0.153	0.0135098	6	XLOC-027980
2.12821e-07	-0.853454	0.031	0.079	0.0135107	6	XLOC-000286
2.13619e-07	-0.156941	0.064	0.125	0.0135614	6	XLOC-009522
2.14838e-07	0.232124	0.037	0.089	0.0136388	6	XLOC-025050
2.16066e-07	-2.30285	0.005	0.039	0.0137167	6	XLOC-005736
2.17409e-07	-0.900249	0.015	0.056	0.013802	6	XLOC-055248
2.18454e-07	-0.7884	0.025	0.07	0.0138683	6	XLOC-051632
2.19095e-07	-8.00091	0	0.029	0.013909	6	XLOC-003946
2.21134e-07	-0.476276	0.03	0.077	0.0140385	6	XLOC-025813
2.2383e-07	0.168503	0.075	0.141	0.0142096	6	XLOC-022458
2.25801e-07	-3.72974	0.002	0.033	0.0143347	6	XLOC-003203
2.26318e-07	-4.12375	0.002	0.033	0.0143675	6	XLOC-055828
2.28139e-07	-0.286762	0.026	0.073	0.0144832	6	XLOC-009556
2.33239e-07	3.1676	0.016	0.004	0.014807	6	XLOC-067517
2.33254e-07	-3.14591	0.001	0.031	0.0148079	6	XLOC-023323
2.34964e-07	-1.67907	0.003	0.035	0.0149165	6	XLOC-025159
2.35648e-07	-1.7389	0.01	0.046	0.0149599	6	XLOC-003772
2.35769e-07	-0.365171	0.067	0.128	0.0149676	6	XLOC-005891
2.36582e-07	-5.76888	0.002	0.033	0.0150192	6	XLOC-064485
2.38197e-07	-1.76539	0.007	0.041	0.0151217	6	XLOC-059963
2.40517e-07	2.83725	0.016	0.004	0.015269	6	XLOC-002199
2.40657e-07	-0.653631	0.057	0.115	0.0152779	6	XLOC-041485
2.43104e-07	2.9902	0.016	0.004	0.0154332	6	XLOC-028156
2.43869e-07	-1.74469	0.01	0.046	0.0154818	6	XLOC-019105
2.43973e-07	-1.9417	0.007	0.041	0.0154884	6	XLOC-066373
2.45404e-07	-4.026	0.002	0.033	0.0155793	6	XLOC-002557
2.4606e-07	-0.593859	0.012	0.05	0.0156209	6	XLOC-012157
2.48127e-07	-0.374366	0.038	0.09	0.0157521	6	XLOC-005810
2.49566e-07	-1.82678	0.011	0.048	0.0158434	6	XLOC-059912
2.51793e-07	-0.245222	0.046	0.1	0.0159848	6	XLOC-001649
2.54924e-07	-1.43611	0.114	0.178	0.0161836	6	XLOC-044596
2.5752e-07	-0.40698	0.056	0.114	0.0163484	6	XLOC-055712
2.6168e-07	-0.320478	0.034	0.083	0.0166125	6	XLOC-027090
2.61878e-07	-0.616712	0.039	0.091	0.0166251	6	XLOC-011068
2.62329e-07	0.143818	0.141	0.229	0.0166537	6	XLOC-011282
2.63333e-07	-0.28414	0.675	0.785	0.0167174	6	ND5
2.65307e-07	-0.178266	0.026	0.072	0.0168428	6	XLOC-045995
2.65438e-07	-3.70024	0.002	0.033	0.0168511	6	XLOC-038766
2.65503e-07	-0.925192	0.012	0.05	0.0168552	6	XLOC-028132
2.67022e-07	-1.38167	0.008	0.043	0.0169516	6	XLOC-011572
2.67762e-07	-0.701392	0.034	0.082	0.0169986	6	XLOC-004888
2.6783e-07	-2.40407	0.007	0.041	0.0170029	6	XLOC-009656
2.67846e-07	-0.475365	0.018	0.059	0.017004	6	XLOC-038409
2.72487e-07	-1.67362	0.015	0.055	0.0172986	6	XLOC-026214
2.73044e-07	-1.2798	0.026	0.071	0.0173339	6	XLOC-041165
2.74255e-07	-0.183159	0.084	0.152	0.0174108	6	XLOC-028216
2.74295e-07	-0.909432	0.03	0.077	0.0174134	6	XLOC-005367
2.75336e-07	4.34468	0.01	0.002	0.0174794	6	XLOC-007580
2.76701e-07	-0.380418	0.024	0.069	0.0175661	6	XLOC-051373
2.77628e-07	-0.172515	0.094	0.165	0.0176249	6	XLOC-049919
2.78135e-07	-0.409628	0.019	0.06	0.0176571	6	XLOC-028323
2.78338e-07	-8.17707	0	0.028	0.01767	6	XLOC-060013
2.78955e-07	-2.09673	0.01	0.046	0.0177092	6	XLOC-003039
2.80242e-07	-3.37581	0.002	0.033	0.0177909	6	XLOC-019487
2.80972e-07	-0.375928	0.038	0.09	0.0178373	6	XLOC-020090
2.83052e-07	-0.394752	0.084	0.15	0.0179693	6	XLOC-001162
2.8313e-07	-0.38758	0.044	0.097	0.0179742	6	XLOC-014626
2.83858e-07	1.33058	0.206	0.156	0.0180204	6	XLOC-026958
2.85951e-07	-1.69918	0.007	0.041	0.0181533	6	XLOC-005513
2.86723e-07	-1.90013	0.009	0.044	0.0182023	6	XLOC-025094
2.88237e-07	-2.11522	0.01	0.046	0.0182984	6	XLOC-022191
2.91982e-07	-7.41936	0	0.028	0.0185362	6	XLOC-013079
2.94119e-07	-0.794776	0.016	0.057	0.0186719	6	XLOC-034821
2.98682e-07	-0.322078	0.026	0.072	0.0189616	6	XLOC-062239
3.01345e-07	2.98363	0.047	0.021	0.0191306	6	XLOC-033599
3.03517e-07	0.215134	0.11	0.186	0.0192684	6	XLOC-002390
3.04275e-07	-2.11559	0.007	0.04	0.0193166	6	XLOC-025020
3.05091e-07	-5.40866	0.002	0.032	0.0193684	6	XLOC-012524
3.07379e-07	-1.99309	0.02	0.061	0.0195137	6	XLOC-015029
3.11073e-07	-2.55605	0.037	0.085	0.0197482	6	XLOC-050778
3.11513e-07	-0.323264	0.095	0.164	0.0197761	6	XLOC-069241
3.12851e-07	-0.16797	0.086	0.153	0.019861	6	XLOC-019028
3.13865e-07	-1.44064	0.013	0.051	0.0199254	6	XLOC-059386
3.14673e-07	-0.818452	0.023	0.066	0.0199767	6	XLOC-058310
3.15083e-07	0.164131	0.055	0.112	0.0200027	6	XLOC-041580
3.16144e-07	-1.61623	0.018	0.058	0.0200701	6	XLOC-062681
3.17115e-07	2.45511	0.032	0.012	0.0201317	6	XLOC-012206
3.18838e-07	-0.560401	0.013	0.052	0.0202411	6	XLOC-024209
3.19923e-07	1.47318	0.125	0.08	0.02031	6	XLOC-000036
3.2162e-07	-0.714448	0.021	0.063	0.0204177	6	XLOC-051290
3.22288e-07	-2.83915	0.004	0.036	0.0204601	6	XLOC-039198
3.25691e-07	2.81679	0.013	0.003	0.0206762	6	XLOC-041762
3.29804e-07	-0.198472	0.046	0.1	0.0209373	6	XLOC-002135
3.32769e-07	-4.40458	0.004	0.036	0.0211255	6	XLOC-003957
3.34142e-07	-0.759513	0.033	0.081	0.0212127	6	XLOC-005822
3.35595e-07	1.31347	0.069	0.036	0.0213049	6	XLOC-003771
3.38212e-07	-0.58469	0.01	0.046	0.0214711	6	XLOC-013028
3.38464e-07	-0.130255	0.629	0.743	0.0214871	6	XLOC-059358
3.39294e-07	-6.53898	0.001	0.03	0.0215397	6	XLOC-050393
3.40899e-07	-1.011	0.016	0.056	0.0216416	6	XLOC-025270
3.41028e-07	-1.15303	0.022	0.064	0.0216498	6	XLOC-040984
3.41543e-07	-2.71972	0.002	0.032	0.0216825	6	XLOC-036099
3.42699e-07	-0.978812	0.01	0.046	0.0217559	6	XLOC-066889
3.43714e-07	-0.74549	0.013	0.051	0.0218204	6	XLOC-009574
3.45684e-07	-3.0626	0.005	0.038	0.0219454	6	XLOC-022512
3.48911e-07	-2.13579	0.004	0.036	0.0221502	6	XLOC-052706
3.50355e-07	-0.637118	0.036	0.085	0.022242	6	XLOC-013185
3.50911e-07	-0.210755	0.15	0.235	0.0222772	6	XLOC-002292
3.53572e-07	-6.7963	0	0.028	0.0224462	6	XLOC-055881
3.55788e-07	-0.643882	0.02	0.061	0.0225868	6	XLOC-033076
3.57923e-07	2.63101	0.055	0.026	0.0227224	6	XLOC-051178
3.58082e-07	-1.5825	0.014	0.052	0.0227325	6	XLOC-017655
3.58734e-07	-3.03606	0.002	0.032	0.0227739	6	XLOC-063266
3.58797e-07	-2.87394	0.004	0.036	0.0227779	6	XLOC-068091
3.59868e-07	-0.294678	0.089	0.157	0.0228459	6	XLOC-025409
3.60403e-07	-0.261896	0.027	0.073	0.0228798	6	XLOC-053937
3.62269e-07	-0.302755	0.045	0.098	0.0229983	6	XLOC-055924
3.62355e-07	-0.725069	0.023	0.066	0.0230037	6	XLOC-040909
3.64129e-07	-0.343286	0.018	0.058	0.0231164	6	XLOC-004458
3.70462e-07	2.58195	0.019	0.005	0.0235184	6	XLOC-020102
3.70899e-07	-7.5124	0	0.028	0.0235461	6	XLOC-020384
3.72502e-07	-5.96935	0.001	0.03	0.0236479	6	XLOC-012247
3.73943e-07	-0.319877	0.059	0.118	0.0237394	6	XLOC-000147
3.74078e-07	-2.42427	0.003	0.034	0.0237479	6	XLOC-028075
3.76502e-07	-0.403385	0.07	0.132	0.0239018	6	XLOC-028325
3.78045e-07	-6.00982	0.001	0.03	0.0239998	6	XLOC-011097
3.80809e-07	-1.52269	0.01	0.045	0.0241753	6	XLOC-060735
3.83217e-07	-0.785363	0.038	0.088	0.0243282	6	XLOC-045553
3.83258e-07	-1.03258	0.01	0.046	0.0243307	6	XLOC-027159
3.85071e-07	-3.98568	0.002	0.032	0.0244458	6	XLOC-040407
3.85985e-07	-2.09819	0.007	0.04	0.0245038	6	XLOC-002236
3.87334e-07	-1.41272	0.016	0.056	0.0245895	6	XLOC-025205
3.88515e-07	-0.816469	0.016	0.056	0.0246645	6	XLOC-026920
3.89427e-07	-1.19108	0.022	0.064	0.0247224	6	XLOC-059521
3.90946e-07	-1.13744	0.011	0.047	0.0248188	6	XLOC-047733
3.94312e-07	-3.57038	0.003	0.034	0.0250325	6	XLOC-068113
4.0198e-07	-1.41662	0.019	0.059	0.0255193	6	XLOC-038672
4.04435e-07	1.59988	0.022	0.007	0.0256752	6	XLOC-021212
4.05325e-07	-3.36719	0.004	0.036	0.0257316	6	XLOC-002608
4.08123e-07	-0.454771	0.075	0.136	0.0259093	6	XLOC-035674
4.08138e-07	-7.6234	0	0.027	0.0259102	6	XLOC-014663
4.08138e-07	-7.55551	0	0.027	0.0259102	6	XLOC-037513
4.10332e-07	-2.02524	0.002	0.032	0.0260495	6	XLOC-040569
4.12037e-07	-0.808439	0.049	0.103	0.0261577	6	XLOC-024230
4.14815e-07	-0.133838	0.036	0.085	0.0263341	6	XLOC-066001
4.16365e-07	3.41957	0.03	0.011	0.0264325	6	XLOC-004908
4.20106e-07	-2.84121	0.002	0.032	0.02667	6	XLOC-005203
4.20117e-07	-0.571082	0.019	0.059	0.0266707	6	XLOC-046435
4.24482e-07	-0.13171	0.016	0.056	0.0269478	6	XLOC-049931
4.29674e-07	-0.777516	0.039	0.089	0.0272774	6	XLOC-012985
4.3242e-07	-1.53232	0.005	0.038	0.0274518	6	XLOC-013398
4.3751e-07	-0.735255	0.014	0.052	0.0277749	6	XLOC-022379
4.38517e-07	-0.668749	0.026	0.071	0.0278388	6	XLOC-025249
4.40984e-07	-0.210913	0.625	0.715	0.0279954	6	XLOC-017347
4.42035e-07	-0.127357	0.181	0.274	0.0280621	6	XLOC-017067
4.4436e-07	3.07491	0.014	0.003	0.0282097	6	XLOC-016733
4.45359e-07	-0.175759	0.06	0.119	0.0282732	6	XLOC-058988
4.46844e-07	-0.577539	0.044	0.096	0.0283674	6	XLOC-026922
4.47414e-07	-4.59018	0.004	0.035	0.0284036	6	XLOC-049130
4.49641e-07	-0.121382	0.082	0.148	0.028545	6	XLOC-001333
4.50831e-07	0.106258	0.08	0.146	0.0286206	6	XLOC-034329
4.51185e-07	-5.99762	0.001	0.029	0.028643	6	XLOC-060866
4.55517e-07	-0.185045	0.033	0.081	0.0289181	6	XLOC-026336
4.55961e-07	-0.412007	0.03	0.075	0.0289463	6	XLOC-037149
4.58017e-07	-0.415226	0.042	0.093	0.0290768	6	XLOC-013413
4.58602e-07	1.43626	0.151	0.105	0.0291139	6	XLOC-052519
4.60435e-07	-1.37061	0.007	0.04	0.0292303	6	XLOC-001730
4.67716e-07	-0.1	0.026	0.071	0.0296925	6	XLOC-056257
4.67733e-07	-0.672335	0.02	0.061	0.0296935	6	XLOC-039377
4.72836e-07	-1.4473	0.009	0.043	0.0300175	6	XLOC-039295
4.73121e-07	0.963831	0.193	0.14	0.0300356	6	XLOC-009600
4.74035e-07	-0.468293	0.032	0.079	0.0300936	6	XLOC-001764
4.76526e-07	-6.5058	0.001	0.029	0.0302518	6	XLOC-055681
4.78746e-07	-0.182523	0.043	0.094	0.0303927	6	XLOC-022382
4.79306e-07	-0.794209	0.016	0.056	0.0304283	6	XLOC-023888
4.79443e-07	-5.88648	0.001	0.029	0.0304369	6	XLOC-004763
4.8026e-07	-0.418328	0.016	0.056	0.0304888	6	XLOC-023977
4.81766e-07	-2.15737	0.011	0.047	0.0305844	6	XLOC-002979
4.82951e-07	-2.79084	0.008	0.041	0.0306597	6	XLOC-051636
4.86816e-07	-0.923626	0.019	0.059	0.030905	6	XLOC-052846
4.88009e-07	-4.89811	0.001	0.029	0.0309807	6	XLOC-001083
4.91476e-07	-1.19791	0.013	0.05	0.0312009	6	XLOC-000731
4.94191e-07	-6.83318	0	0.027	0.0313732	6	XLOC-041133
5.02792e-07	-0.315239	0.044	0.096	0.0319192	6	XLOC-018589
5.05099e-07	1.56439	0.065	0.033	0.0320657	6	XLOC-045544
5.05176e-07	-1.25257	0.019	0.059	0.0320706	6	XLOC-036153
5.11482e-07	-0.511608	0.019	0.059	0.0324709	6	XLOC-011702
5.13693e-07	0.763785	0.396	0.357	0.0326113	6	XLOC-037497
5.18305e-07	-0.982422	0.011	0.047	0.032904	6	XLOC-027941
5.18378e-07	-0.619619	0.032	0.079	0.0329087	6	XLOC-040973
5.21236e-07	-0.131216	0.077	0.141	0.0330901	6	XLOC-060516
5.21417e-07	-0.668704	0.021	0.062	0.0331017	6	XLOC-011949
5.25424e-07	-0.732132	0.01	0.045	0.033356	6	XLOC-054918
5.26435e-07	-0.948626	0.037	0.085	0.0334202	6	XLOC-003218
5.282e-07	1.99076	0.045	0.02	0.0335322	6	XLOC-051292
5.28321e-07	-1.34369	0.02	0.06	0.0335399	6	XLOC-013057
5.2862e-07	-0.161748	0.087	0.153	0.0335589	6	XLOC-005003
5.32412e-07	-0.372435	0.083	0.148	0.0337996	6	XLOC-005740
5.35833e-07	-0.730267	0.023	0.065	0.0340168	6	XLOC-003011
5.44172e-07	-1.56381	0.011	0.046	0.0345462	6	XLOC-036589
5.50476e-07	-1.10099	0.032	0.078	0.0349464	6	XLOC-026166
5.54756e-07	-0.4979	0.096	0.163	0.0352181	6	XLOC-025530
5.55593e-07	3.42495	0.013	0.003	0.0352713	6	XLOC-064644
5.58678e-07	-0.549873	0.024	0.067	0.0354671	6	XLOC-019267
5.63498e-07	2.97978	0.018	0.005	0.0357731	6	XLOC-063797
5.67742e-07	3.30885	0.013	0.003	0.0360426	6	XLOC-015152
5.68499e-07	-0.701944	0.044	0.094	0.0360906	6	XLOC-059289
5.70425e-07	-7.18041	0	0.027	0.0362129	6	XLOC-063656
5.73378e-07	-0.826508	0.016	0.055	0.0364003	6	XLOC-010238
5.78496e-07	-0.805874	0.021	0.062	0.0367252	6	XLOC-060570
5.79917e-07	-3.1395	0.004	0.035	0.0368154	6	XLOC-042843
5.8008e-07	-0.902952	0.012	0.048	0.0368258	6	XLOC-003083
5.81088e-07	-0.71012	0.02	0.06	0.0368898	6	XLOC-004989
5.82493e-07	-0.499455	0.071	0.131	0.036979	6	XLOC-058390
5.8639e-07	1.18937	0.273	0.228	0.0372264	6	XLOC-047233
5.87689e-07	1.03683	0.296	0.253	0.0373088	6	XLOC-002854
5.8891e-07	2.43684	0.025	0.008	0.0373864	6	XLOC-021271
5.90011e-07	-0.371395	0.059	0.116	0.0374562	6	XLOC-067357
5.90573e-07	-0.689207	0.022	0.064	0.0374919	6	XLOC-026159
5.9109e-07	-0.714463	0.012	0.048	0.0375247	6	XLOC-037477
5.91334e-07	-0.273637	0.055	0.11	0.0375402	6	XLOC-056462
5.98246e-07	-0.226773	0.035	0.083	0.0379791	6	XLOC-025034
5.98589e-07	1.64765	0.076	0.041	0.0380008	6	XLOC-050289
6.0009e-07	-0.516928	0.041	0.09	0.0380961	6	XLOC-050836
6.01603e-07	-0.19985	0.069	0.129	0.0381922	6	XLOC-067441
6.04016e-07	-0.260888	0.032	0.079	0.0383453	6	XLOC-027488
6.09471e-07	-0.22122	0.053	0.108	0.0386917	6	XLOC-009596
6.09836e-07	-0.255376	0.047	0.1	0.0387148	6	XLOC-000861
6.11337e-07	-1.14162	0.016	0.055	0.0388101	6	XLOC-005322
6.13187e-07	1.84717	0.043	0.019	0.0389275	6	XLOC-019242
6.18666e-07	0.286706	0.046	0.099	0.0392754	6	XLOC-020125
6.27667e-07	-7.8932	0	0.027	0.0398468	6	XLOC-010089
6.29613e-07	0.176939	0.024	0.067	0.0399703	6	XLOC-001291
6.30875e-07	-1.58659	0.003	0.033	0.0400505	6	XLOC-039090
6.36675e-07	-0.69859	0.024	0.067	0.0404187	6	XLOC-064146
6.40112e-07	-0.552007	0.02	0.06	0.0406369	6	XLOC-015123
6.40902e-07	-0.318079	0.031	0.077	0.040687	6	XLOC-041378
6.44061e-07	-0.554111	0.025	0.068	0.0408876	6	XLOC-012048
6.44466e-07	-0.807341	0.021	0.062	0.0409133	6	XLOC-028279
6.57927e-07	-1.23562	0.016	0.054	0.0417678	6	XLOC-069423
6.59293e-07	1.58064	0.114	0.073	0.0418545	6	XLOC-045007
6.61284e-07	-0.385611	0.056	0.111	0.0419809	6	XLOC-025782
6.63568e-07	-3.01793	0.009	0.042	0.042126	6	XLOC-019701
6.67686e-07	-4.26056	0.002	0.031	0.0423874	6	XLOC-051013
6.7331e-07	-0.881642	0.014	0.051	0.0427444	6	XLOC-041051
6.78121e-07	-0.870724	0.019	0.058	0.0430498	6	XLOC-056227
6.84554e-07	-1.19647	0.011	0.046	0.0434583	6	XLOC-025947
6.84627e-07	1.60417	0.094	0.056	0.0434629	6	XLOC-045657
6.8804e-07	-0.710803	0.014	0.051	0.0436795	6	XLOC-039336
6.90646e-07	-7.52808	0	0.026	0.0438449	6	XLOC-058916
6.92491e-07	-1.72051	0.009	0.042	0.0439621	6	XLOC-009480
7.021e-07	-0.836401	0.02	0.06	0.0445721	6	XLOC-001071
7.09279e-07	-4.17985	0.002	0.031	0.0450279	6	XLOC-051231
7.09392e-07	-0.953577	0.014	0.051	0.0450351	6	XLOC-000883
7.10303e-07	-0.566191	0.042	0.091	0.0450929	6	XLOC-003244
7.13335e-07	-1.01553	0.023	0.065	0.0452853	6	XLOC-065908
7.15985e-07	3.15363	0.011	0.002	0.0454536	6	XLOC-062032
7.19553e-07	-2.23231	0.01	0.044	0.0456801	6	XLOC-035651
7.23123e-07	1.88698	0.037	0.015	0.0459068	6	XLOC-009776
7.30693e-07	-6.60047	0.001	0.028	0.0463873	6	XLOC-036024
7.32062e-07	-2.17018	0.007	0.038	0.0464742	6	XLOC-050062
7.34742e-07	-0.672583	0.043	0.092	0.0466444	6	XLOC-000987
7.38675e-07	-1.46826	0.015	0.053	0.046894	6	XLOC-040693
7.41571e-07	-1.94063	0.008	0.04	0.0470779	6	XLOC-054649
7.55226e-07	-0.797918	0.018	0.056	0.0479448	6	XLOC-041387
7.6057e-07	-0.233986	0.056	0.11	0.048284	6	XLOC-034975
7.67167e-07	-0.730478	0.013	0.05	0.0487028	6	XLOC-009883
7.67917e-07	-0.730715	0.038	0.086	0.0487504	6	XLOC-004997
7.74951e-07	-0.307528	0.018	0.056	0.049197	6	XLOC-026595
7.77129e-07	-0.532848	0.015	0.053	0.0493353	6	XLOC-012866
7.79318e-07	-1.29054	0.014	0.051	0.0494742	6	XLOC-012505
7.7938e-07	0.112007	0.065	0.125	0.0494782	6	XLOC-005670
7.95916e-07	-3.49393	0.004	0.034	0.0505279	6	XLOC-021350
8.00545e-07	-3.4429	0.003	0.032	0.0508218	6	XLOC-041081
8.06088e-07	0.234378	0.09	0.157	0.0511737	6	XLOC-041096
8.13456e-07	-0.782982	0.071	0.128	0.0516414	6	XLOC-010161
8.13569e-07	-0.340575	0.027	0.071	0.0516486	6	XLOC-009428
8.14779e-07	-0.854083	0.009	0.042	0.0517254	6	XLOC-028356
8.15341e-07	-2.18719	0.007	0.038	0.0517611	6	XLOC-004306
8.19498e-07	-1.12637	0.004	0.034	0.052025	6	XLOC-026872
8.23986e-07	-0.939671	0.039	0.087	0.0523099	6	XLOC-003198
8.24382e-07	-1.65484	0.008	0.04	0.0523351	6	XLOC-014499
8.26325e-07	-0.635151	0.019	0.058	0.0524584	6	XLOC-060556
8.26496e-07	-0.278326	0.015	0.053	0.0524693	6	XLOC-045691
8.31498e-07	0.953478	0.366	0.338	0.0527868	6	XLOC-002200
8.31501e-07	0.207793	0.01	0.044	0.052787	6	XLOC-062759
8.36172e-07	-7.09719	0	0.026	0.0530835	6	XLOC-063588
8.36587e-07	-4.04551	0.001	0.028	0.0531099	6	XLOC-060180
8.36752e-07	-4.26615	0.001	0.028	0.0531203	6	XLOC-044163
8.36808e-07	-0.482014	0.026	0.069	0.0531239	6	XLOC-002499
8.42853e-07	-1.01263	0.008	0.04	0.0535077	6	XLOC-041559
8.44058e-07	0.117886	0.055	0.11	0.0535842	6	XLOC-014953
8.45337e-07	-0.959893	0.018	0.056	0.0536653	6	XLOC-041022
8.46596e-07	-2.13305	0.007	0.038	0.0537453	6	XLOC-013404
8.48863e-07	-2.9157	0.009	0.042	0.0538892	6	XLOC-055630
8.5118e-07	-1.33796	0.034	0.079	0.0540363	6	XLOC-046727
8.51316e-07	-1.7183	0.007	0.038	0.0540449	6	XLOC-044335
8.51986e-07	-0.480317	0.023	0.064	0.0540875	6	XLOC-009768
8.64343e-07	-1.03897	0.016	0.054	0.0548719	6	XLOC-025176
8.73326e-07	-0.372232	0.053	0.106	0.0554422	6	XLOC-019211
8.73885e-07	-0.817257	0.018	0.056	0.0554777	6	XLOC-063160
8.75604e-07	-0.310472	0.164	0.246	0.0555868	6	XLOC-066623
8.77352e-07	-0.232707	0.022	0.063	0.0556978	6	XLOC-026169
8.83163e-07	-0.363616	0.053	0.107	0.0560667	6	XLOC-069485
8.8636e-07	1.60374	0.189	0.144	0.0562697	6	XLOC-064755
8.86586e-07	-1.78418	0.011	0.045	0.056284	6	XLOC-003841
8.93074e-07	-1.17013	0.012	0.047	0.0566959	6	XLOC-014776
8.96999e-07	-5.08278	0.003	0.032	0.0569451	6	XLOC-047532
9.00094e-07	-1.47349	0.011	0.045	0.0571415	6	XLOC-059870
9.11705e-07	1.33218	0.076	0.042	0.0578787	6	XLOC-005122
9.12481e-07	-0.404309	0.036	0.083	0.057928	6	XLOC-027811
9.18982e-07	-0.449896	0.03	0.074	0.0583406	6	XLOC-001883
9.21032e-07	-1.30852	0.008	0.04	0.0584708	6	XLOC-000862
9.24925e-07	2.80162	0.02	0.006	0.0587179	6	XLOC-056436
9.26182e-07	-1.06109	0.03	0.073	0.0587977	6	XLOC-054591
9.35762e-07	-1.77993	0.007	0.038	0.0594059	6	XLOC-018771
9.44234e-07	-2.3028	0.005	0.036	0.0599438	6	XLOC-067535
9.45885e-07	-0.342754	0.019	0.058	0.0600485	6	XLOC-021295
9.47454e-07	-1.0157	0.044	0.093	0.0601482	6	XLOC-011997
9.65085e-07	-8.15134	0	0.026	0.0612675	6	XLOC-058546
9.65729e-07	-1.38461	0.008	0.04	0.0613083	6	XLOC-062259
9.66404e-07	-3.70286	0.002	0.03	0.0613512	6	XLOC-004338
9.7875e-07	-4.10155	0.003	0.032	0.062135	6	XLOC-046184
9.79107e-07	-1.74173	0.02	0.058	0.0621576	6	XLOC-066918
9.79299e-07	-1.58408	0.015	0.052	0.0621698	6	XLOC-034718
9.83773e-07	-0.115407	0.128	0.205	0.0624538	6	XLOC-003854
9.84969e-07	2.1703	0.024	0.008	0.0625298	6	XLOC-003762
9.90233e-07	-2.86737	0.004	0.034	0.0628639	6	XLOC-028141
9.93397e-07	-1.89246	0.008	0.04	0.0630648	6	XLOC-036531
9.97493e-07	-5.07341	0.001	0.028	0.0633248	6	XLOC-000109
9.99967e-07	-0.630371	0.02	0.059	0.0634819	6	XLOC-000800
1.00144e-06	-3.60861	0.008	0.039	0.0635757	6	XLOC-062697
1.0086e-06	-0.524719	0.02	0.059	0.0640303	6	XLOC-003377
1.01607e-06	-3.92528	0.001	0.028	0.0645044	6	XLOC-053033
1.01646e-06	-1.35919	0.005	0.036	0.0645289	6	XLOC-067347
1.01924e-06	-4.09639	0.003	0.032	0.0647057	6	XLOC-066481
1.0341e-06	-2.85025	0.004	0.034	0.0656488	6	XLOC-012630
1.0358e-06	-5.08994	0.001	0.028	0.0657569	6	XLOC-001826
1.04549e-06	1.41876	0.156	0.109	0.0663722	6	XLOC-003104
1.05097e-06	-4.75872	0.001	0.028	0.0667196	6	XLOC-004196
1.05383e-06	-1.78862	0.01	0.043	0.0669011	6	XLOC-063959
1.06968e-06	-0.441835	0.066	0.122	0.0679076	6	XLOC-034128
1.07615e-06	0.967031	0.238	0.182	0.068318	6	XLOC-001547
1.0765e-06	-1.38932	0.02	0.058	0.0683406	6	XLOC-057965
1.07713e-06	-2.04308	0.007	0.038	0.0683802	6	XLOC-066178
1.07742e-06	-3.42479	0.005	0.036	0.068399	6	XLOC-043724
1.07797e-06	-0.844955	0.018	0.055	0.0684341	6	XLOC-062226
1.08983e-06	-5.24046	0.001	0.028	0.0691868	6	XLOC-020229
1.09018e-06	-1.11998	0.016	0.054	0.0692089	6	XLOC-002723
1.09277e-06	-1.85556	0.008	0.04	0.0693736	6	XLOC-001163
1.0984e-06	-1.58002	0.014	0.05	0.0697308	6	XLOC-014767
1.10427e-06	-0.712937	0.015	0.052	0.0701032	6	XLOC-014955
1.11385e-06	-8.33767	0	0.025	0.0707118	6	XLOC-033534
1.11385e-06	-8.22571	0	0.025	0.0707118	6	XLOC-039217
1.11507e-06	-0.941625	0.014	0.05	0.0707888	6	XLOC-016971
1.11532e-06	-0.569182	0.03	0.073	0.0708053	6	XLOC-018635
1.1354e-06	-0.116868	0.048	0.1	0.0720795	6	XLOC-001314
1.13995e-06	-2.53327	0.007	0.038	0.0723685	6	XLOC-046722
1.14111e-06	-2.03728	0.022	0.061	0.0724422	6	XLOC-002472
1.14664e-06	-0.786585	0.013	0.048	0.0727933	6	XLOC-059454
1.14873e-06	-1.40041	0.014	0.05	0.0729258	6	XLOC-059929
1.16611e-06	-0.783695	0.012	0.047	0.0740295	6	XLOC-002677
1.18205e-06	-0.769649	0.012	0.047	0.0750411	6	XLOC-051574
1.18553e-06	-4.16956	0.002	0.03	0.0752624	6	XLOC-003753
1.19854e-06	-1.14707	0.01	0.043	0.0760879	6	XLOC-069011
1.20425e-06	-2.29866	0.01	0.043	0.0764508	6	XLOC-056045
1.2043e-06	1.8445	0.081	0.047	0.0764535	6	XLOC-060346
1.20663e-06	-0.77049	0.021	0.06	0.076602	6	XLOC-028392
1.21099e-06	0.179231	0.034	0.08	0.0768783	6	XLOC-059457
1.21281e-06	-1.07376	0.012	0.047	0.0769939	6	XLOC-012308
1.21816e-06	-0.929701	0.015	0.052	0.0773335	6	XLOC-002948
1.21938e-06	-1.51316	0.015	0.052	0.0774113	6	XLOC-024089
1.22e-06	-1.22595	0.024	0.064	0.0774507	6	XLOC-035679
1.22555e-06	-6.80269	0	0.025	0.077803	6	XLOC-017609
1.24923e-06	1.70963	0.027	0.01	0.0793063	6	XLOC-041337
1.25009e-06	-2.24581	0.005	0.036	0.0793607	6	XLOC-005739
1.2633e-06	-2.70397	0.005	0.035	0.0801991	6	XLOC-025285
1.26872e-06	-0.412497	0.039	0.087	0.0805432	6	XLOC-041352
1.28624e-06	-0.293592	0.03	0.073	0.0816557	6	XLOC-017865
1.29355e-06	2.10675	0.046	0.021	0.0821197	6	XLOC-024930
1.29971e-06	2.82364	0.02	0.006	0.0825108	6	XLOC-044643
1.30175e-06	2.64883	0.015	0.004	0.08264	6	XLOC-033767
1.31792e-06	-0.181852	0.071	0.13	0.0836668	6	XLOC-035512
1.32285e-06	-0.521981	0.013	0.048	0.0839801	6	XLOC-001515
1.33377e-06	-1.6233	0.007	0.037	0.0846728	6	XLOC-067796
1.33708e-06	-1.24938	0.03	0.072	0.0848834	6	XLOC-003799
1.34302e-06	-0.368713	0.03	0.073	0.0852606	6	XLOC-005317
1.3482e-06	-1.01765	0.016	0.053	0.085589	6	XLOC-067919
1.35275e-06	-0.608034	0.026	0.068	0.0858781	6	XLOC-036115
1.36213e-06	-4.39133	0.002	0.029	0.0864735	6	XLOC-033864
1.36244e-06	-0.132572	0.023	0.063	0.0864934	6	XLOC-019996
1.36374e-06	-2.11671	0.004	0.033	0.0865758	6	XLOC-036057
1.3644e-06	-0.132533	0.046	0.096	0.0866177	6	XLOC-063081
1.37467e-06	-1.26803	0.012	0.046	0.0872698	6	XLOC-020273
1.37629e-06	-5.74541	0.001	0.027	0.0873724	6	XLOC-011905
1.37987e-06	-1.19529	0.009	0.041	0.0875998	6	XLOC-043728
1.38136e-06	-1.35631	0.005	0.035	0.0876942	6	XLOC-062454
1.38179e-06	-0.612884	0.023	0.063	0.0877213	6	XLOC-057729
1.3854e-06	-0.97538	0.014	0.05	0.0879506	6	XLOC-059444
1.39014e-06	-1.02213	0.016	0.053	0.0882518	6	XLOC-047101
1.39432e-06	-0.956214	0.013	0.048	0.088517	6	XLOC-000943
1.39574e-06	-0.397634	0.027	0.07	0.088607	6	XLOC-066243
1.39617e-06	-0.596402	0.013	0.048	0.0886345	6	XLOC-011768
1.39727e-06	1.89312	0.043	0.019	0.0887042	6	XLOC-003835
1.39958e-06	-1.59896	0.146	0.212	0.0888507	6	XLOC-069113
1.41754e-06	2.16333	0.03	0.011	0.0899914	6	XLOC-063739
1.43141e-06	-2.41967	0.008	0.039	0.0908717	6	XLOC-047519
1.43884e-06	-0.13613	0.071	0.131	0.0913431	6	XLOC-015233
1.44757e-06	-0.414512	0.038	0.085	0.0918972	6	XLOC-025904
1.46053e-06	-1.72929	0.009	0.041	0.0927203	6	XLOC-027283
1.46289e-06	-1.64904	0.008	0.039	0.09287	6	XLOC-018791
1.4659e-06	2.36592	0.038	0.016	0.093061	6	XLOC-039162
1.46991e-06	-1.59585	0.014	0.05	0.0933156	6	XLOC-039339
1.49278e-06	-0.122597	0.107	0.177	0.0947674	6	XLOC-066139
1.49374e-06	-0.595789	0.021	0.06	0.0948288	6	XLOC-005476
1.49408e-06	-0.486495	0.058	0.112	0.0948499	6	XLOC-054570
1.49411e-06	0.587282	0.505	0.502	0.0948521	6	XLOC-018537
1.53828e-06	-4.74038	0.001	0.027	0.097656	6	XLOC-040799
1.54387e-06	-0.223217	0.019	0.057	0.0980108	6	XLOC-059510
1.55625e-06	-6.80392	0	0.025	0.0987967	6	XLOC-025429
1.55986e-06	-1.96078	0.005	0.035	0.099026	6	XLOC-026279
1.56976e-06	-0.293841	0.02	0.058	0.0996548	6	XLOC-001532
1.57882e-06	-3.83209	0.003	0.031	0.10023	6	XLOC-020021
1.58097e-06	-0.814555	0.01	0.043	0.100367	6	XLOC-041368
1.58133e-06	-0.652913	0.046	0.096	0.100389	6	XLOC-064581
1.58378e-06	2.09544	0.059	0.031	0.100545	6	XLOC-016599
1.58478e-06	-0.646826	0.029	0.071	0.100608	6	XLOC-069457
1.59109e-06	-0.375192	0.019	0.056	0.101008	6	XLOC-004581
1.60208e-06	-0.817512	0.07	0.124	0.101707	6	XLOC-015240
1.62252e-06	-0.837314	0.031	0.074	0.103004	6	XLOC-027092
1.64636e-06	-0.9811	0.018	0.055	0.104517	6	XLOC-060577
1.65297e-06	-2.8669	0.003	0.031	0.104937	6	XLOC-056169
1.65457e-06	-2.47479	0.004	0.033	0.105039	6	XLOC-020499
1.66241e-06	-0.753972	0.03	0.072	0.105537	6	XLOC-009283
1.66332e-06	-1.5575	0.005	0.035	0.105594	6	XLOC-035441
1.68112e-06	-0.583587	0.025	0.066	0.106725	6	XLOC-059609
1.70389e-06	-1.01446	0.031	0.073	0.10817	6	XLOC-047940
1.71227e-06	-7.67389	0	0.025	0.108702	6	XLOC-009550
1.71864e-06	-0.296005	0.032	0.076	0.109106	6	XLOC-017329
1.72066e-06	-1.84702	0.011	0.044	0.109234	6	XLOC-001524
1.74464e-06	-2.53216	0.003	0.031	0.110757	6	XLOC-012076
1.75355e-06	-0.678899	0.015	0.051	0.111323	6	XLOC-026550
1.75708e-06	-2.11039	0.005	0.035	0.111546	6	XLOC-051700
1.76178e-06	-2.2522	0.015	0.05	0.111845	6	XLOC-018714
1.76334e-06	-1.28446	0.007	0.037	0.111944	6	XLOC-059765
1.76649e-06	-4.96869	0.001	0.027	0.112144	6	XLOC-022765
1.7692e-06	-2.61694	0.009	0.04	0.112316	6	XLOC-044909
1.77347e-06	-2.30329	0.003	0.031	0.112587	6	XLOC-052212
1.78364e-06	-0.168271	0.135	0.21	0.113233	6	XLOC-037008
1.79571e-06	-0.871082	0.013	0.048	0.113999	6	XLOC-058105
1.81842e-06	-0.92268	0.024	0.064	0.11544	6	XLOC-051511
1.82112e-06	0.143011	0.139	0.22	0.115612	6	XLOC-026736
1.84058e-06	-0.124131	0.038	0.085	0.116848	6	XLOC-027496
1.8475e-06	-1.28426	0.012	0.046	0.117287	6	XLOC-014673
1.84764e-06	-0.207832	0.012	0.046	0.117296	6	XLOC-038566
1.85328e-06	-1.4336	0.004	0.033	0.117654	6	XLOC-011156
1.85514e-06	-1.28951	0.014	0.049	0.117772	6	XLOC-017981
1.87071e-06	-3.26202	0.002	0.029	0.11876	6	XLOC-039606
1.87798e-06	-0.655681	0.012	0.046	0.119222	6	XLOC-001724
1.88492e-06	-0.136604	0.036	0.082	0.119662	6	XLOC-036465
1.88764e-06	-0.416119	0.057	0.11	0.119835	6	XLOC-051388
1.8885e-06	-0.642866	0.023	0.062	0.11989	6	XLOC-017496
1.89128e-06	-0.869497	0.013	0.048	0.120066	6	XLOC-001021
1.89733e-06	-0.620082	0.013	0.047	0.12045	6	XLOC-050174
1.90007e-06	-0.500894	0.036	0.081	0.120624	6	XLOC-004621
1.91388e-06	1.46415	0.066	0.035	0.121501	6	XLOC-041897
1.91482e-06	-3.65769	0.004	0.033	0.121561	6	XLOC-037965
1.93474e-06	0.403084	0.015	0.051	0.122825	6	XLOC-034217
1.94106e-06	-2.73398	0.005	0.035	0.123226	6	XLOC-039723
1.9472e-06	2.23894	0.065	0.035	0.123616	6	XLOC-026324
1.96828e-06	-0.911761	0.032	0.075	0.124954	6	XLOC-012030
1.98192e-06	-0.167545	0.041	0.088	0.12582	6	XLOC-019305
1.99413e-06	-1.2067	0.013	0.047	0.126596	6	XLOC-052517
1.99625e-06	-0.481951	0.022	0.061	0.12673	6	XLOC-043844
1.9995e-06	-0.990937	0.023	0.062	0.126936	6	XLOC-058208
2.01432e-06	-0.710585	0.022	0.061	0.127877	6	XLOC-003402
2.02388e-06	-0.139232	0.038	0.085	0.128484	6	XLOC-052043
2.03073e-06	-1.92159	0.007	0.036	0.128919	6	XLOC-012245
2.04444e-06	-1.80487	0.012	0.045	0.129789	6	XLOC-040029
2.04678e-06	-3.15777	0.003	0.031	0.129938	6	XLOC-028296
2.06008e-06	-1.07522	0.016	0.052	0.130782	6	XLOC-005053
2.06639e-06	0.114424	0.027	0.069	0.131183	6	XLOC-045294
2.07116e-06	-0.682485	0.016	0.053	0.131486	6	XLOC-054466
2.07249e-06	-3.4991	0.002	0.028	0.13157	6	XLOC-041061
2.07882e-06	-1.72019	0.009	0.04	0.131972	6	XLOC-050441
2.09139e-06	-1.95461	0.008	0.038	0.13277	6	XLOC-050575
2.09316e-06	-0.125143	0.014	0.049	0.132882	6	XLOC-067107
2.09374e-06	1.91176	0.048	0.023	0.132919	6	XLOC-037118
2.10079e-06	-0.587045	0.027	0.069	0.133366	6	XLOC-052467
2.11142e-06	3.36314	0.012	0.003	0.134041	6	XLOC-009903
2.11161e-06	-0.79578	0.005	0.035	0.134054	6	XLOC-027702
2.1146e-06	1.26489	0.13	0.087	0.134243	6	XLOC-012526
2.12108e-06	-1.26186	0.007	0.036	0.134655	6	XLOC-023210
2.12468e-06	-0.901616	0.022	0.061	0.134883	6	XLOC-001891
2.14011e-06	-0.329443	0.046	0.095	0.135863	6	XLOC-039499
2.14462e-06	-1.33709	0.01	0.042	0.136149	6	XLOC-047809
2.17417e-06	-6.28867	0	0.024	0.138025	6	XLOC-063925
2.19363e-06	-3.05832	0.001	0.026	0.13926	6	XLOC-058441
2.19483e-06	-0.472469	0.004	0.033	0.139337	6	XLOC-066458
2.21266e-06	-1.97931	0.007	0.036	0.140469	6	XLOC-034745
2.21589e-06	-2.98521	0.004	0.032	0.140673	6	XLOC-011259
2.21836e-06	-0.868953	0.008	0.038	0.140831	6	XLOC-010409
2.22832e-06	-2.58021	0.003	0.03	0.141463	6	XLOC-041281
2.22846e-06	-0.868238	0.008	0.038	0.141471	6	XLOC-026482
2.23165e-06	-0.452632	0.031	0.073	0.141674	6	XLOC-005528
2.23735e-06	-0.596425	0.01	0.042	0.142036	6	XLOC-024142
2.24394e-06	-0.603019	0.023	0.062	0.142454	6	XLOC-011071
2.25278e-06	-1.71649	0.011	0.043	0.143016	6	XLOC-022817
2.26516e-06	-0.446551	0.045	0.093	0.143802	6	XLOC-012366
2.26539e-06	-4.40999	0.001	0.026	0.143816	6	XLOC-047080
2.27121e-06	-2.12575	0.009	0.04	0.144185	6	XLOC-012350
2.27271e-06	0.157574	0.151	0.236	0.144281	6	XLOC-028143
2.28881e-06	-1.10607	0.033	0.075	0.145303	6	XLOC-023299
2.34938e-06	-0.723041	0.046	0.093	0.149148	6	XLOC-015042
2.35828e-06	-0.999578	0.01	0.042	0.149713	6	XLOC-003782
2.36305e-06	-0.401527	0.021	0.059	0.150016	6	XLOC-002738
2.3712e-06	-0.886425	0.021	0.059	0.150534	6	XLOC-060137
2.38671e-06	-4.28145	0.001	0.026	0.151518	6	XLOC-018792
2.38746e-06	-0.701741	0.01	0.042	0.151565	6	XLOC-021269
2.38905e-06	1.57889	0.077	0.044	0.151666	6	XLOC-040346
2.39445e-06	-2.7412	0.008	0.038	0.152009	6	XLOC-002578
2.40767e-06	-0.125149	0.135	0.209	0.152848	6	XLOC-059611
2.42069e-06	-0.498802	0.014	0.049	0.153675	6	XLOC-056208
2.46715e-06	-1.83043	0.008	0.038	0.156625	6	XLOC-000175
2.47494e-06	-0.678654	0.01	0.042	0.157119	6	XLOC-003790
2.50584e-06	-4.71335	0.002	0.028	0.159081	6	XLOC-059582
2.50912e-06	-7.94713	0	0.024	0.159289	6	XLOC-067213
2.52602e-06	-1.2869	0.016	0.052	0.160362	6	XLOC-069460
2.54482e-06	-0.293571	0.021	0.059	0.161555	6	XLOC-004937
2.55244e-06	-1.39963	0.014	0.048	0.162039	6	XLOC-002780
2.57727e-06	-3.56655	0.003	0.03	0.163615	6	XLOC-001104
2.58663e-06	-0.986409	0.011	0.043	0.16421	6	XLOC-005718
2.59129e-06	2.63401	0.011	0.002	0.164505	6	XLOC-046260
2.59655e-06	-3.2089	0.003	0.03	0.16484	6	XLOC-028018
2.60866e-06	-0.439724	0.023	0.062	0.165608	6	XLOC-062166
2.62038e-06	-0.969339	0.023	0.062	0.166352	6	XLOC-041819
2.6538e-06	-2.95151	0.003	0.03	0.168474	6	XLOC-067249
2.65651e-06	-3.11652	0.002	0.028	0.168646	6	XLOC-001439
2.66587e-06	-0.947896	0.016	0.052	0.16924	6	XLOC-052375
2.6707e-06	-0.745281	0.019	0.055	0.169547	6	XLOC-066142
2.67421e-06	-0.212038	0.044	0.092	0.16977	6	XLOC-055532
2.68935e-06	-1.13492	0.018	0.053	0.170731	6	XLOC-005617
2.69652e-06	-1.65679	0.009	0.039	0.171186	6	XLOC-002313
2.70197e-06	-0.29266	0.034	0.077	0.171532	6	XLOC-011932
2.7132e-06	-0.962261	0.011	0.043	0.172245	6	XLOC-017165
2.72332e-06	-3.86112	0.002	0.028	0.172888	6	XLOC-025052
2.73729e-06	3.76019	0.01	0.002	0.173774	6	XLOC-002933
2.74182e-06	-0.140518	0.052	0.102	0.174062	6	XLOC-009463
2.7597e-06	-0.523487	0.015	0.05	0.175197	6	XLOC-025365
2.76522e-06	-0.337291	0.025	0.065	0.175547	6	XLOC-017613
2.76871e-06	3.1113	0.01	0.002	0.175768	6	XLOC-015592
2.77817e-06	-0.443452	0.009	0.04	0.17637	6	XLOC-067344
2.78285e-06	-2.99471	0.004	0.032	0.176666	6	XLOC-002761
2.79452e-06	-3.2186	0.009	0.039	0.177407	6	XLOC-036518
2.79765e-06	-3.24889	0.003	0.03	0.177606	6	XLOC-009610
2.79939e-06	-0.408416	0.077	0.134	0.177716	6	XLOC-046069
2.81651e-06	-0.103073	0.571	0.702	0.178803	6	XLOC-022116
2.84394e-06	-0.293971	0.067	0.122	0.180545	6	XLOC-000868
2.85249e-06	-0.232438	0.057	0.11	0.181087	6	XLOC-004386
2.86527e-06	-3.21078	0.002	0.028	0.181899	6	XLOC-058487
2.86632e-06	-0.651614	0.021	0.058	0.181966	6	XLOC-003932
2.87014e-06	-1.761	0.009	0.039	0.182208	6	XLOC-039901
2.89208e-06	-0.527363	0.024	0.063	0.183601	6	XLOC-060165
2.89255e-06	0.272847	0.045	0.093	0.18363	6	XLOC-022118
2.91063e-06	-2.43747	0.005	0.034	0.184779	6	XLOC-003369
2.9193e-06	-3.75981	0.003	0.03	0.185329	6	XLOC-005878
2.93604e-06	-6.40406	0.001	0.026	0.186391	6	XLOC-020216
2.9425e-06	-0.118206	0.069	0.126	0.186802	6	XLOC-010242
2.95375e-06	-0.392408	0.13	0.203	0.187516	6	XLOC-026003
2.9548e-06	-0.347941	0.083	0.141	0.187582	6	XLOC-010233
2.96903e-06	-0.781219	0.02	0.056	0.188486	6	XLOC-004052
2.9769e-06	0.929486	0.114	0.073	0.188986	6	XLOC-059400
3.00217e-06	-1.23615	0.009	0.039	0.19059	6	XLOC-026276
3.02111e-06	-0.173721	0.196	0.281	0.191792	6	XLOC-003237
3.03851e-06	-2.17168	0.007	0.036	0.192897	6	XLOC-017434
3.03883e-06	-0.708207	0.021	0.058	0.192917	6	XLOC-004663
3.04649e-06	-0.573214	0.012	0.045	0.193403	6	XLOC-051639
3.04881e-06	-2.94883	0.002	0.028	0.193551	6	XLOC-066187
3.05002e-06	-0.214083	0.044	0.091	0.193628	6	XLOC-026263
3.06076e-06	-0.15556	0.027	0.068	0.194309	6	XLOC-020264
3.08665e-06	-0.702579	0.021	0.058	0.195953	6	XLOC-005325
3.08736e-06	2.1347	0.026	0.01	0.195998	6	XLOC-038487
3.10607e-06	-1.85472	0.009	0.039	0.197185	6	XLOC-037077
3.11714e-06	-2.22508	0.009	0.039	0.197888	6	XLOC-009164
3.13492e-06	-2.59837	0.004	0.032	0.199018	6	XLOC-040179
3.13621e-06	-0.971944	0.01	0.041	0.199099	6	XLOC-009351
3.17039e-06	-0.836892	0.02	0.057	0.201269	6	XLOC-036593
3.19451e-06	-0.569105	0.021	0.058	0.2028	6	XLOC-017306
3.2074e-06	-2.96117	0.001	0.026	0.203619	6	XLOC-009180
3.21715e-06	-0.869332	0.015	0.05	0.204237	6	XLOC-041353
3.25597e-06	-1.05278	0.008	0.037	0.206702	6	XLOC-039360
3.2571e-06	-1.51427	0.007	0.035	0.206774	6	XLOC-001127
3.28149e-06	-2.04192	0.007	0.035	0.208322	6	XLOC-022113
3.33321e-06	-0.850844	0.025	0.064	0.211605	6	XLOC-059812
3.34142e-06	-0.854746	0.005	0.033	0.212127	6	XLOC-023075
3.35374e-06	-0.605741	0.02	0.056	0.212909	6	XLOC-000367
3.39028e-06	2.93924	0.022	0.007	0.215229	6	XLOC-007298
3.3921e-06	-0.577099	0.01	0.041	0.215344	6	XLOC-041748
3.42932e-06	-2.16413	0.008	0.037	0.217707	6	XLOC-005381
3.43156e-06	0.194316	0.105	0.173	0.217849	6	XLOC-005327
3.43715e-06	2.15042	0.036	0.016	0.218204	6	XLOC-043483
3.45567e-06	-0.907395	0.016	0.051	0.21938	6	XLOC-026368
3.4653e-06	-2.43064	0.005	0.033	0.219991	6	XLOC-022255
3.48546e-06	-1.19452	0.015	0.049	0.221271	6	XLOC-050837
3.48725e-06	-0.918058	0.026	0.065	0.221384	6	XLOC-051321
3.49355e-06	0.170797	0.073	0.132	0.221785	6	XLOC-003982
3.50512e-06	-7.84468	0	0.023	0.222519	6	XLOC-017082
3.50512e-06	-7.94754	0	0.023	0.222519	6	XLOC-043432
3.51174e-06	-0.701135	0.025	0.064	0.22294	6	XLOC-020107
3.51262e-06	1.10532	0.259	0.219	0.222995	6	XLOC-039909
3.51678e-06	-1.41304	0.015	0.049	0.223259	6	XLOC-023118
3.51708e-06	-3.61563	0.001	0.025	0.223279	6	XLOC-056844
3.51711e-06	-2.67146	0.003	0.029	0.22328	6	XLOC-004778
3.53097e-06	-1.68915	0.013	0.046	0.22416	6	XLOC-015055
3.56009e-06	0.279834	0.055	0.106	0.226009	6	XLOC-037562
3.56058e-06	-1.3105	0.011	0.043	0.22604	6	XLOC-002834
3.56289e-06	-1.30941	0.004	0.031	0.226186	6	XLOC-036483
3.5854e-06	-1.30518	0.005	0.033	0.227616	6	XLOC-026160
3.59848e-06	-3.2153	0.002	0.027	0.228446	6	XLOC-005595
3.59935e-06	3.18265	0.012	0.003	0.228501	6	XLOC-040280
3.61481e-06	-4.46833	0.003	0.029	0.229483	6	XLOC-025257
3.61712e-06	0.150267	0.189	0.281	0.229629	6	XLOC-008900
3.63799e-06	-0.130521	0.075	0.131	0.230954	6	XLOC-050675
3.64567e-06	-0.264578	0.032	0.074	0.231442	6	XLOC-059734
3.6702e-06	-2.81976	0.002	0.027	0.232999	6	XLOC-051818
3.67685e-06	-1.42218	0.015	0.049	0.233421	6	XLOC-027033
3.69761e-06	-1.53827	0.004	0.031	0.234739	6	XLOC-025651
3.70166e-06	0.106237	0.07	0.127	0.234996	6	XLOC-052548
3.72415e-06	-0.995896	0.012	0.044	0.236424	6	XLOC-000901
3.72949e-06	-0.187821	0.027	0.067	0.236763	6	XLOC-023362
3.75932e-06	-0.290583	0.005	0.033	0.238657	6	XLOC-024397
3.78057e-06	-0.193592	0.013	0.046	0.240006	6	XLOC-005522
3.78952e-06	-0.471296	0.034	0.077	0.240574	6	XLOC-064639
3.82757e-06	0.330715	0.091	0.155	0.242989	6	XLOC-062389
3.83198e-06	-3.96311	0.003	0.029	0.24327	6	XLOC-005138
3.84324e-06	-2.66275	0.004	0.031	0.243984	6	XLOC-036484
3.85558e-06	-0.527429	0.032	0.073	0.244767	6	XLOC-041651
3.86691e-06	-1.59983	0.019	0.054	0.245487	6	XLOC-034867
3.89436e-06	-3.65837	0.003	0.029	0.247229	6	XLOC-040841
3.90627e-06	-0.278488	0.042	0.087	0.247986	6	XLOC-004460
3.92421e-06	-0.679968	0.044	0.089	0.249125	6	XLOC-003504
3.93337e-06	-0.14269	0.44	0.57	0.249706	6	XLOC-001233
3.96658e-06	-0.497765	0.043	0.089	0.251814	6	XLOC-027933
3.96845e-06	-1.03433	0.011	0.042	0.251933	6	XLOC-037625
3.97549e-06	-0.922618	0.014	0.047	0.25238	6	XLOC-025789
3.98398e-06	-1.7977	0.007	0.035	0.252919	6	XLOC-001522
3.98483e-06	-1.09852	0.014	0.047	0.252973	6	XLOC-014764
3.99554e-06	-0.169535	0.018	0.053	0.253653	6	XLOC-044634
3.99621e-06	-0.181755	0.031	0.072	0.253695	6	XLOC-067313
4.00386e-06	-2.87191	0.003	0.029	0.254181	6	XLOC-040564
4.00569e-06	-2.4037	0.002	0.027	0.254298	6	XLOC-020181
4.02844e-06	-0.530371	0.016	0.051	0.255741	6	XLOC-017685
4.04605e-06	-0.611272	0.013	0.046	0.25686	6	XLOC-060206
4.05028e-06	-0.617722	0.043	0.088	0.257128	6	XLOC-053851
4.06152e-06	-0.244022	0.043	0.088	0.257841	6	XLOC-043734
4.06618e-06	-1.43347	0.024	0.062	0.258137	6	XLOC-044908
4.07099e-06	-0.549417	0.087	0.143	0.258443	6	XLOC-037865
4.07129e-06	-2.8768	0.002	0.027	0.258462	6	XLOC-004237
4.14618e-06	-0.489079	0.03	0.07	0.263216	6	XLOC-027380
4.15598e-06	-0.110921	0.374	0.496	0.263838	6	XLOC-011965
4.15633e-06	-0.932883	0.03	0.07	0.26386	6	XLOC-019270
4.1595e-06	3.36705	0.026	0.01	0.264061	6	XLOC-015792
4.21057e-06	-0.897985	0.012	0.044	0.267304	6	XLOC-053855
4.22112e-06	-0.692382	0.02	0.056	0.267974	6	XLOC-003105
4.26387e-06	-3.16359	0.001	0.025	0.270687	6	XLOC-058440
4.28166e-06	-2.02054	0.011	0.042	0.271817	6	XLOC-056099
4.28552e-06	0.109764	0.016	0.051	0.272062	6	XLOC-012501
4.31113e-06	0.121832	0.043	0.089	0.273688	6	XLOC-011706
4.32414e-06	-0.130033	0.033	0.075	0.274514	6	XLOC-010115
4.33338e-06	-0.718919	0.011	0.042	0.2751	6	XLOC-027800
4.33727e-06	-0.829829	0.012	0.044	0.275347	6	XLOC-056414
4.3453e-06	-0.164733	0.045	0.091	0.275857	6	XLOC-000159
4.37923e-06	-1.40861	0.002	0.027	0.278011	6	XLOC-059127
4.38628e-06	-1.81889	0.009	0.038	0.278459	6	XLOC-060672
4.42706e-06	-2.00828	0.011	0.042	0.281048	6	XLOC-026254
4.44123e-06	-0.517033	0.042	0.087	0.281947	6	XLOC-040183
4.46007e-06	-0.737951	0.018	0.052	0.283143	6	XLOC-037526
4.46331e-06	-0.879192	0.019	0.054	0.283349	6	XLOC-040854
4.50601e-06	-1.25245	0.014	0.047	0.286059	6	XLOC-058436
4.53008e-06	0.147603	0.053	0.103	0.287588	6	XLOC-036171
4.53053e-06	-1.48605	0.009	0.038	0.287616	6	XLOC-060141
4.5331e-06	-0.283539	0.033	0.075	0.287779	6	XLOC-063907
4.53788e-06	1.58278	0.058	0.031	0.288083	6	XLOC-067354
4.54969e-06	-2.00298	0.005	0.033	0.288832	6	XLOC-063036
4.56828e-06	-0.200073	0.066	0.119	0.290013	6	XLOC-002924
4.57537e-06	-1.22397	0.01	0.04	0.290463	6	XLOC-040494
4.57651e-06	-0.542868	0.016	0.05	0.290535	6	XLOC-013009
4.59346e-06	-1.32754	0.011	0.042	0.291611	6	XLOC-012531
4.59607e-06	-2.60055	0.002	0.027	0.291777	6	XLOC-017787
4.60145e-06	-0.321259	0.048	0.096	0.292119	6	XLOC-043676
4.63773e-06	-2.81718	0.003	0.029	0.294422	6	XLOC-022426
4.64561e-06	-0.734966	0.041	0.085	0.294922	6	XLOC-054640
4.66802e-06	-6.56071	0	0.023	0.296345	6	XLOC-050260
4.66802e-06	-6.75421	0	0.023	0.296345	6	XLOC-038120
4.66909e-06	-3.8036	0.001	0.025	0.296413	6	XLOC-007119
4.68041e-06	-0.463605	0.003	0.029	0.297131	6	XLOC-012203
4.72254e-06	-0.120663	0.246	0.339	0.299805	6	XLOC-005477
4.76696e-06	-0.501475	0.032	0.073	0.302626	6	XLOC-034292
4.79702e-06	0.372492	0.071	0.128	0.304534	6	XLOC-063219
4.81916e-06	1.70833	0.147	0.106	0.305939	6	XLOC-055329
4.87136e-06	-2.59992	0.005	0.033	0.309253	6	XLOC-051380
4.88936e-06	-0.431804	0.018	0.052	0.310396	6	XLOC-043832
4.89633e-06	-7.41986	0	0.022	0.310839	6	XLOC-043436
4.90046e-06	-0.651591	0.02	0.055	0.311101	6	XLOC-060438
4.92136e-06	0.231278	0.059	0.112	0.312428	6	XLOC-009603
4.94552e-06	-1.71081	0.007	0.035	0.313961	6	XLOC-027045
4.94834e-06	-0.72425	0.027	0.066	0.31414	6	XLOC-067727
4.9714e-06	1.49869	0.223	0.185	0.315604	6	XLOC-003348
4.98698e-06	-0.187089	0.088	0.147	0.316594	6	XLOC-008977
5.00915e-06	0.29015	0.03	0.07	0.318001	6	XLOC-060211
5.01047e-06	-3.7181	0.002	0.027	0.318085	6	XLOC-023980
5.03651e-06	-2.46081	0.004	0.031	0.319738	6	XLOC-045117
5.07538e-06	-0.906502	0.029	0.068	0.322205	6	XLOC-040499
5.09476e-06	-1.23983	0.016	0.05	0.323436	6	XLOC-056534
5.12391e-06	-1.68454	0.003	0.029	0.325286	6	XLOC-058030
5.13158e-06	-0.385129	0.01	0.04	0.325773	6	XLOC-039431
5.13903e-06	0.137999	0.057	0.107	0.326246	6	XLOC-063963
5.15758e-06	-2.36303	0.004	0.031	0.327424	6	XLOC-003942
5.15993e-06	1.18782	0.107	0.069	0.327573	6	XLOC-021870
5.21287e-06	-1.0697	0.024	0.062	0.330934	6	XLOC-045040
5.23329e-06	-0.173686	0.084	0.143	0.33223	6	XLOC-058832
5.26743e-06	-1.71837	0.002	0.027	0.334397	6	XLOC-001898
5.3047e-06	-1.06001	0.008	0.036	0.336764	6	XLOC-058501
5.31949e-06	-2.34714	0.003	0.029	0.337702	6	XLOC-019041
5.33978e-06	-1.81435	0.014	0.046	0.338991	6	XLOC-005700
5.35577e-06	-0.474382	0.027	0.067	0.340005	6	XLOC-027789
5.36753e-06	-4.14247	0.001	0.024	0.340752	6	XLOC-035682
5.41606e-06	-0.90568	0.004	0.031	0.343833	6	XLOC-005876
5.42378e-06	-0.670303	0.002	0.027	0.344323	6	XLOC-055848
5.45485e-06	-6.40108	0.001	0.024	0.346296	6	XLOC-000979
5.50271e-06	-1.52438	0.01	0.04	0.349334	6	XLOC-028280
5.52516e-06	1.46277	0.086	0.052	0.350759	6	XLOC-037290
5.52769e-06	-0.404363	0.035	0.077	0.35092	6	XLOC-059811
5.57223e-06	-0.877686	0.018	0.052	0.353747	6	XLOC-039262
5.59471e-06	-0.222406	0.018	0.052	0.355175	6	XLOC-047244
5.61142e-06	0.169342	0.011	0.042	0.356235	6	XLOC-027926
5.68904e-06	2.69642	0.02	0.006	0.361163	6	XLOC-040281
5.74492e-06	-0.67906	0.011	0.042	0.364711	6	XLOC-009845
5.85847e-06	-1.2062	0.029	0.067	0.371919	6	XLOC-026156
5.87556e-06	-2.19954	0.008	0.036	0.373004	6	XLOC-044414
5.97202e-06	-2.47004	0.005	0.032	0.379128	6	XLOC-027137
5.98599e-06	-0.746209	0.007	0.034	0.380014	6	XLOC-013107
6.03154e-06	-0.729159	0.021	0.057	0.382906	6	XLOC-045913
6.03196e-06	-0.106622	0.031	0.071	0.382933	6	XLOC-064353
6.10961e-06	-3.74021	0.002	0.026	0.387862	6	XLOC-051820
6.12744e-06	0.198521	0.095	0.159	0.388994	6	XLOC-041601
6.13235e-06	-2.37238	0.008	0.036	0.389306	6	XLOC-011447
6.15489e-06	-2.82663	0.003	0.028	0.390737	6	XLOC-055158
6.21667e-06	-7.93932	0	0.022	0.394659	6	XLOC-051245
6.21667e-06	-7.50617	0	0.022	0.394659	6	XLOC-027862
6.26017e-06	-1.77171	0.003	0.028	0.397421	6	XLOC-024121
6.32688e-06	-1.62863	0.004	0.03	0.401656	6	XLOC-021303
6.3289e-06	-0.139884	0.037	0.08	0.401784	6	XLOC-035961
6.33411e-06	-0.358278	0.053	0.099	0.402115	6	XLOC-026228
6.35399e-06	-0.428987	0.053	0.1	0.403377	6	XLOC-018717
6.39037e-06	-2.55614	0.003	0.028	0.405686	6	XLOC-013100
6.40252e-06	-0.482529	0.032	0.072	0.406458	6	XLOC-002432
6.45108e-06	3.73534	0.013	0.003	0.40954	6	XLOC-059493
6.51254e-06	-1.04782	0.02	0.054	0.413442	6	XLOC-062569
6.52072e-06	-5.71104	0	0.022	0.413961	6	XLOC-060025
6.57761e-06	-0.433034	0.033	0.074	0.417573	6	XLOC-020152
6.62613e-06	-0.129471	0.049	0.097	0.420653	6	XLOC-002022
6.66096e-06	-5.66838	0.001	0.024	0.422864	6	XLOC-028313
6.66974e-06	-0.92182	0.029	0.067	0.423422	6	XLOC-063811
6.7212e-06	-2.16842	0.008	0.036	0.426689	6	XLOC-043881
6.72757e-06	2.96127	0.023	0.008	0.427093	6	XLOC-043538
6.80248e-06	-1.93113	0.005	0.032	0.431849	6	XLOC-052084
6.81103e-06	-1.1577	0.009	0.038	0.432392	6	XLOC-025961
6.82145e-06	2.15431	0.013	0.003	0.433053	6	XLOC-064244
6.83964e-06	-7.64981	0	0.022	0.434208	6	XLOC-025069
6.86126e-06	0.186076	0.026	0.065	0.43558	6	XLOC-066576
6.93074e-06	0.273736	0.022	0.058	0.439991	6	XLOC-005886
6.94783e-06	-4.43238	0.003	0.028	0.441076	6	XLOC-045737
6.96065e-06	-0.377741	0.025	0.063	0.44189	6	XLOC-013065
7.04233e-06	-2.67855	0.007	0.034	0.447076	6	XLOC-024183
7.12275e-06	-2.58045	0.005	0.032	0.45218	6	XLOC-036058
7.14442e-06	-1.23736	0.009	0.037	0.453556	6	XLOC-050057
7.1545e-06	-0.651103	0.019	0.053	0.454197	6	XLOC-011986
7.16811e-06	3.73878	0.02	0.006	0.455061	6	XLOC-024651
7.17036e-06	-1.44364	0.008	0.036	0.455203	6	XLOC-001793
7.17416e-06	-7.37005	0	0.022	0.455444	6	XLOC-014361
7.17418e-06	-3.73393	0.001	0.024	0.455445	6	XLOC-016052
7.18898e-06	-0.216887	0.032	0.072	0.456385	6	XLOC-040066
7.20344e-06	0.171264	0.099	0.162	0.457303	6	XLOC-054959
7.2638e-06	0.157235	0.101	0.165	0.461135	6	XLOC-026440
7.26542e-06	-6.3818	0.001	0.024	0.461238	6	XLOC-058450
7.29563e-06	1.8125	0.033	0.014	0.463156	6	XLOC-002209
7.29878e-06	1.13676	0.246	0.206	0.463356	6	XLOC-004504
7.31455e-06	-1.07069	0.008	0.035	0.464357	6	XLOC-040085
7.32271e-06	0.110396	0.053	0.101	0.464875	6	XLOC-050130
7.33967e-06	0.113234	0.054	0.103	0.465952	6	XLOC-051354
7.3548e-06	1.77728	0.024	0.009	0.466912	6	XLOC-021207
7.35798e-06	-0.837352	0.013	0.044	0.467114	6	XLOC-015411
7.38367e-06	-0.140244	0.061	0.113	0.468745	6	XLOC-066761
7.39155e-06	-5.11604	0.001	0.024	0.469245	6	XLOC-009442
7.40485e-06	-1.99878	0.003	0.028	0.470089	6	XLOC-043661
7.42102e-06	-0.110507	0.053	0.101	0.471116	6	XLOC-034394
7.51119e-06	-1.94996	0.009	0.037	0.47684	6	XLOC-025714
7.51638e-06	-0.582421	0.036	0.077	0.47717	6	XLOC-044958
7.54547e-06	-0.56843	0.009	0.037	0.479017	6	XLOC-025411
7.55458e-06	-0.34672	0.032	0.072	0.479595	6	XLOC-004646
7.55957e-06	-1.55311	0.007	0.034	0.479912	6	XLOC-028094
7.56684e-06	-0.609252	0.011	0.041	0.480373	6	XLOC-012701
7.59722e-06	-1.83639	0.013	0.044	0.482302	6	XLOC-054580
7.61937e-06	-0.194041	0.016	0.05	0.483708	6	XLOC-025177
7.62374e-06	-1.02465	0.013	0.044	0.483986	6	XLOC-035658
7.62516e-06	-0.936478	0.015	0.048	0.484075	6	XLOC-067355
7.63873e-06	-0.563207	0.05	0.097	0.484937	6	XLOC-036119
7.64664e-06	-0.607665	0.012	0.043	0.485439	6	XLOC-005802
7.6914e-06	-0.844442	0.022	0.058	0.488281	6	XLOC-046649
7.71485e-06	-1.47325	0.014	0.046	0.489769	6	XLOC-004389
7.71558e-06	-1.49969	0.016	0.049	0.489816	6	XLOC-046730
7.72728e-06	-0.227423	0.041	0.084	0.490558	6	XLOC-012667
7.73282e-06	-1.43767	0.009	0.037	0.49091	6	XLOC-024300
7.75676e-06	-3.54856	0.002	0.026	0.49243	6	XLOC-005592
7.79351e-06	0.168673	0.009	0.037	0.494763	6	XLOC-001900
7.84409e-06	-2.55735	0.003	0.028	0.497974	6	XLOC-001142
7.86049e-06	-3.94181	0.001	0.024	0.499015	6	XLOC-003187
7.87307e-06	-1.2759	0.021	0.056	0.499814	6	XLOC-067127
7.89308e-06	-7.47098	0	0.021	0.501084	6	XLOC-020246
7.95625e-06	-2.42195	0.001	0.024	0.505095	6	XLOC-046953
7.97294e-06	-1.02498	0.011	0.041	0.506154	6	XLOC-007885
8.01999e-06	-0.220124	0.077	0.133	0.509141	6	XLOC-004898
8.03235e-06	0.182524	0.071	0.126	0.509926	6	XLOC-051691
8.05618e-06	-2.1788	0.007	0.033	0.511438	6	XLOC-043819
8.09583e-06	-1.98565	0.008	0.035	0.513956	6	XLOC-003890
8.09631e-06	-0.822108	0.019	0.053	0.513986	6	XLOC-027578
8.09737e-06	-1.50069	0.008	0.035	0.514053	6	XLOC-010019
8.15517e-06	-0.937668	0.014	0.046	0.517723	6	XLOC-014551
8.18286e-06	-4.22731	0.003	0.028	0.519481	6	XLOC-064884
8.21119e-06	0.198847	0.038	0.081	0.521279	6	XLOC-053877
8.2631e-06	-1.01204	0.014	0.046	0.524575	6	XLOC-040579
8.27533e-06	-0.430718	0.012	0.042	0.525351	6	XLOC-041823
8.33089e-06	-1.56294	0.005	0.032	0.528878	6	XLOC-045762
8.3652e-06	0.284557	0.047	0.094	0.531056	6	XLOC-000675
8.42269e-06	-4.03255	0.002	0.026	0.534706	6	XLOC-022327
8.46725e-06	-5.70813	0.001	0.023	0.537535	6	XLOC-009633
8.53069e-06	-0.229662	0.027	0.065	0.541562	6	XLOC-018989
8.61979e-06	-1.23225	0.013	0.044	0.547219	6	XLOC-009857
8.63612e-06	0.21839	0.056	0.105	0.548256	6	XLOC-020163
8.65967e-06	-3.90304	0.001	0.023	0.549751	6	XLOC-003308
8.66803e-06	-1.37978	0.012	0.042	0.550281	6	XLOC-004077
8.67228e-06	-1.16153	0.008	0.035	0.550551	6	XLOC-040967
8.68407e-06	-6.91555	0	0.021	0.551299	6	XLOC-037645
8.76166e-06	-2.30964	0.002	0.026	0.556225	6	XLOC-056846
8.82877e-06	-0.340242	0.019	0.053	0.560486	6	XLOC-051784
8.83953e-06	-1.52928	0.014	0.046	0.561168	6	XLOC-067518
8.84135e-06	-0.204763	0.013	0.044	0.561284	6	XLOC-050517
8.85587e-06	-0.231799	0.03	0.068	0.562206	6	XLOC-000208
8.87372e-06	-1.43165	0.014	0.046	0.56334	6	XLOC-026679
8.88169e-06	-0.267067	0.031	0.07	0.563845	6	XLOC-041634
8.93963e-06	-1.36676	0.005	0.031	0.567523	6	XLOC-016961
8.95062e-06	-0.799965	0.019	0.052	0.568221	6	XLOC-004599
9.00969e-06	-4.78409	0.001	0.023	0.571971	6	XLOC-010194
9.01287e-06	-0.155999	0.022	0.057	0.572173	6	XLOC-037873
9.01825e-06	-0.431375	0.022	0.057	0.572515	6	XLOC-036038
9.05327e-06	-0.93796	0.008	0.035	0.574738	6	XLOC-044360
9.07353e-06	1.14129	0.139	0.097	0.576024	6	XLOC-000875
9.10881e-06	-8.10974	0	0.021	0.578264	6	XLOC-049559
9.14977e-06	-3.07488	0.001	0.023	0.580864	6	XLOC-041222
9.18601e-06	-0.173029	0.03	0.068	0.583165	6	XLOC-005516
9.22725e-06	-0.379933	0.024	0.06	0.585783	6	XLOC-013229
9.24104e-06	-6.05876	0.001	0.023	0.586658	6	XLOC-021309
9.28612e-06	-2.19175	0.004	0.029	0.58952	6	XLOC-000238
9.38707e-06	-2.98387	0.003	0.027	0.595929	6	XLOC-064887
9.45727e-06	-0.149507	0.047	0.093	0.600386	6	XLOC-020868
9.55434e-06	-7.93122	0	0.021	0.606548	6	XLOC-027082
9.55434e-06	-5.95947	0	0.021	0.606548	6	XLOC-016687
9.56745e-06	-0.14118	0.03	0.068	0.60738	6	XLOC-004117
9.5715e-06	0.552547	0.268	0.214	0.607637	6	XLOC-003726
9.60244e-06	3.2015	0.012	0.003	0.609601	6	XLOC-012832
9.61517e-06	-1.23726	0.009	0.037	0.610409	6	XLOC-018763
9.62051e-06	-0.430333	0.045	0.089	0.610748	6	XLOC-015714
9.75337e-06	-1.97066	0.008	0.035	0.619183	6	XLOC-006424
9.75418e-06	3.26665	0.01	0.002	0.619234	6	XLOC-045195
9.81632e-06	-2.46483	0.007	0.033	0.623179	6	XLOC-026302
9.8809e-06	-0.242286	0.035	0.076	0.627279	6	XLOC-014954
9.93251e-06	-1.34048	0.009	0.037	0.630555	6	XLOC-013146
9.95064e-06	-1.28653	0.011	0.04	0.631706	6	XLOC-000712
9.96355e-06	-1.07778	0.014	0.046	0.632526	6	XLOC-028361
1.02653e-05	-3.02701	0.004	0.029	0.651679	6	XLOC-000114
1.03148e-05	-5.08529	0.001	0.023	0.654826	6	XLOC-045941
1.0422e-05	-0.614394	0.039	0.081	0.661629	6	XLOC-054928
1.04382e-05	0.103546	0.13	0.202	0.66266	6	XLOC-040837
1.04793e-05	-4.0075	0.001	0.023	0.665266	6	XLOC-003204
1.04888e-05	-2.20403	0.004	0.029	0.665871	6	XLOC-019067
1.05119e-05	-7.12305	0	0.021	0.667335	6	XLOC-044608
1.05122e-05	0.128812	0.023	0.059	0.667357	6	XLOC-012643
1.05708e-05	-0.164162	0.035	0.076	0.671077	6	XLOC-052394
1.07239e-05	0.236421	0.049	0.096	0.680797	6	XLOC-067826
1.07852e-05	-0.931417	0.014	0.045	0.68469	6	XLOC-000267
1.08776e-05	-1.83224	0.011	0.04	0.690556	6	XLOC-067855
1.08786e-05	-0.506963	0.018	0.051	0.690617	6	XLOC-038332
1.08948e-05	-1.20602	0.009	0.037	0.691643	6	XLOC-040663
1.10197e-05	-0.135912	0.027	0.065	0.699576	6	XLOC-014787
1.1026e-05	-6.19449	0	0.021	0.699977	6	XLOC-059063
1.1026e-05	-7.37523	0	0.021	0.699977	6	XLOC-035420
1.11089e-05	-0.613414	0.014	0.045	0.705234	6	XLOC-012385
1.12446e-05	1.55064	0.077	0.046	0.713854	6	XLOC-042744
1.12483e-05	1.44969	0.127	0.089	0.714089	6	XLOC-054683
1.12949e-05	-5.3058	0.001	0.023	0.717048	6	XLOC-041063
1.13011e-05	-0.176543	0.046	0.09	0.717438	6	XLOC-056832
1.14232e-05	-0.759157	0.022	0.056	0.725191	6	XLOC-002971
1.1517e-05	1.27896	0.151	0.109	0.731146	6	XLOC-055197
1.15189e-05	-2.89423	0.003	0.027	0.731264	6	XLOC-065906
1.1526e-05	-1.42564	0.02	0.053	0.731716	6	XLOC-041086
1.15509e-05	0.145761	0.239	0.336	0.733297	6	XLOC-058353
1.15862e-05	-1.59959	0.012	0.042	0.735538	6	XLOC-005842
1.15875e-05	-1.53462	0.009	0.036	0.735623	6	XLOC-038836
1.15968e-05	-1.10339	0.016	0.048	0.736209	6	XLOC-023178
1.16169e-05	-1.49355	0.011	0.04	0.737485	6	XLOC-057012
1.16305e-05	-0.262619	0.027	0.064	0.738349	6	XLOC-011956
1.16688e-05	-1.41245	0.005	0.031	0.740784	6	XLOC-012735
1.17509e-05	-0.354619	0.03	0.068	0.745992	6	XLOC-038280
1.17831e-05	-0.410861	0.018	0.05	0.748039	6	XLOC-002702
1.18019e-05	-2.87242	0.005	0.031	0.749232	6	XLOC-036328
1.18085e-05	-2.03673	0.005	0.031	0.749653	6	XLOC-020027
1.18118e-05	-1.54639	0.009	0.036	0.749862	6	XLOC-044333
1.18768e-05	-0.189309	0.019	0.052	0.753989	6	XLOC-011915
1.19156e-05	-4.8637	0.001	0.023	0.756449	6	XLOC-014746
1.19542e-05	-0.241573	0.024	0.06	0.758901	6	XLOC-002050
1.20077e-05	1.39245	0.154	0.113	0.762296	6	XLOC-044340
1.20087e-05	-0.669786	0.016	0.049	0.762363	6	XLOC-026252
1.20454e-05	-0.344725	0.011	0.04	0.764688	6	XLOC-025551
1.20493e-05	-0.675101	0.016	0.048	0.764938	6	XLOC-001843
1.2066e-05	-1.99166	0.004	0.029	0.766	6	XLOC-003183
1.20733e-05	-0.556677	0.019	0.052	0.766464	6	XLOC-020033
1.21682e-05	-1.7101	0.013	0.043	0.772489	6	XLOC-069455
1.21757e-05	-4.73378	0.002	0.025	0.772963	6	XLOC-004737
1.22453e-05	-0.130994	0.071	0.123	0.777381	6	XLOC-027771
1.22561e-05	1.4748	0.052	0.027	0.778065	6	XLOC-026545
1.2306e-05	-0.417375	0.023	0.058	0.781237	6	XLOC-055558
1.23769e-05	-0.730015	0.021	0.055	0.785734	6	XLOC-037627
1.23789e-05	-0.706287	0.014	0.045	0.785864	6	XLOC-047580
1.24203e-05	-1.22667	0.011	0.04	0.788493	6	XLOC-027146
1.24445e-05	0.107239	0.138	0.211	0.790028	6	XLOC-063167
1.25384e-05	-4.65078	0.001	0.023	0.795991	6	XLOC-054893
1.26214e-05	0.856446	0.251	0.206	0.801257	6	XLOC-063240
1.26703e-05	-1.34144	0.011	0.04	0.80436	6	XLOC-041445
1.27246e-05	-8.25581	0	0.021	0.807805	6	XLOC-004320
1.27246e-05	-6.23259	0	0.021	0.807805	6	XLOC-016104
1.27246e-05	-7.41698	0	0.021	0.807805	6	XLOC-017406
1.27425e-05	1.1992	0.128	0.089	0.808944	6	XLOC-000580
1.2746e-05	-2.1814	0.004	0.029	0.809166	6	XLOC-060383
1.27553e-05	-2.43656	0.003	0.027	0.809757	6	XLOC-060273
1.28398e-05	-0.742881	0.015	0.047	0.815124	6	XLOC-003310
1.29547e-05	-0.61167	0.011	0.04	0.822419	6	XLOC-024890
1.30377e-05	-5.23962	0.001	0.023	0.827682	6	XLOC-017179
1.31377e-05	0.290327	0.103	0.167	0.834034	6	XLOC-024318
1.31543e-05	-0.419756	0.018	0.05	0.835088	6	XLOC-050557
1.32419e-05	-2.62305	0.003	0.027	0.84065	6	XLOC-036000
1.3318e-05	-3.72838	0.001	0.023	0.84548	6	XLOC-015500
1.34601e-05	-0.422624	0.026	0.063	0.854501	6	XLOC-000599
1.34693e-05	-0.172576	0.022	0.056	0.855088	6	XLOC-040526
1.34845e-05	-0.389792	0.018	0.05	0.856048	6	XLOC-017776
1.35344e-05	-2.07631	0.003	0.027	0.859221	6	XLOC-009948
1.35377e-05	1.65178	0.042	0.02	0.85943	6	XLOC-046091
1.35736e-05	-2.65395	0.002	0.025	0.861705	6	XLOC-063103
1.35873e-05	-1.67706	0.009	0.036	0.862576	6	XLOC-043531
1.35899e-05	0.114972	0.029	0.066	0.862743	6	XLOC-021841
1.36817e-05	-5.31727	0.001	0.023	0.868571	6	XLOC-064184
1.36958e-05	-0.165726	0.03	0.067	0.869467	6	XLOC-063868
1.37895e-05	-0.282901	0.055	0.102	0.875414	6	XLOC-045027
1.38059e-05	-1.70473	0.01	0.038	0.876453	6	XLOC-063986
1.38446e-05	-3.19082	0.002	0.025	0.878911	6	XLOC-027039
1.38483e-05	-1.62411	0.009	0.036	0.879147	6	XLOC-064511
1.3933e-05	-0.820387	0.014	0.045	0.884524	6	XLOC-034162
1.39926e-05	-0.174632	0.024	0.059	0.888305	6	XLOC-003566
1.40357e-05	-1.3107	0.003	0.027	0.891043	6	XLOC-051381
1.40388e-05	0.177614	0.039	0.082	0.891241	6	XLOC-040970
1.4252e-05	-1.00007	0.014	0.045	0.904773	6	XLOC-005623
1.4309e-05	0.182651	0.037	0.078	0.908392	6	XLOC-002426
1.43825e-05	-0.415287	0.02	0.053	0.913059	6	XLOC-001118
1.44373e-05	-0.682704	0.035	0.074	0.916537	6	XLOC-035677
1.4494e-05	2.30337	0.014	0.004	0.920138	6	XLOC-045952
1.45271e-05	-1.57059	0.012	0.041	0.922239	6	XLOC-064814
1.45752e-05	-2.14507	0.007	0.032	0.92529	6	XLOC-013054
1.45985e-05	-0.582606	0.024	0.059	0.926774	6	XLOC-001164
1.46021e-05	-2.98468	0.007	0.032	0.926997	6	XLOC-059456
1.46184e-05	-0.613078	0.018	0.05	0.928036	6	XLOC-012944
1.46448e-05	-1.75892	0.007	0.032	0.929709	6	XLOC-059584
1.47054e-05	-0.207793	0.054	0.099	0.933556	6	XLOC-063771
1.47926e-05	-1.06088	0.001	0.022	0.939096	6	XLOC-011143
1.49419e-05	-1.13279	0.01	0.038	0.948573	6	XLOC-066742
1.49437e-05	-0.982649	0.015	0.046	0.948684	6	XLOC-027573
1.50905e-05	-4.92443	0.001	0.022	0.958003	6	XLOC-011890
1.51156e-05	-0.340008	0.01	0.038	0.959598	6	XLOC-052279
1.51388e-05	-0.154834	0.044	0.086	0.961072	6	XLOC-038211
1.51731e-05	-4.9179	0.001	0.022	0.963252	6	XLOC-015704
1.51731e-05	-4.69164	0.001	0.022	0.963252	6	XLOC-015807
1.52146e-05	-4.74792	0.001	0.022	0.965887	6	XLOC-021230
1.52439e-05	-2.20667	0.003	0.026	0.967746	6	XLOC-025495
1.52628e-05	-1.21482	0.005	0.03	0.968941	6	XLOC-003868
1.53301e-05	-2.6592	0.002	0.024	0.973213	6	XLOC-058022
1.53314e-05	-0.544309	0.602	0.678	0.973299	6	XLOC-055853
1.53352e-05	-0.672944	0.004	0.028	0.973541	6	XLOC-045953
1.53374e-05	0.323764	0.059	0.108	0.973683	6	XLOC-003786
1.54187e-05	-1.01126	0.013	0.043	0.978844	6	XLOC-051778
1.55163e-05	-0.33775	0.023	0.058	0.985039	6	XLOC-062165
1.56273e-05	0.203483	0.065	0.115	0.992084	6	XLOC-041723
1.56543e-05	2.78555	0.018	0.006	0.993799	6	XLOC-049406
1.59314e-05	-0.221545	0.503	0.629	1	6	XLOC-026643
1.59324e-05	0.360604	0.025	0.061	1	6	XLOC-005854
1.60163e-05	-0.106704	0.031	0.069	1	6	XLOC-055373
1.60306e-05	0.135438	0.065	0.114	1	6	XLOC-052381
1.60401e-05	-2.8193	0.002	0.024	1	6	XLOC-015599
1.6133e-05	-0.982106	0.034	0.072	1	6	XLOC-013405
1.61345e-05	-1.37723	0.022	0.055	1	6	XLOC-059497
1.62015e-05	-3.10248	0.001	0.022	1	6	XLOC-002820
1.63415e-05	-0.699948	0.007	0.032	1	6	XLOC-009288
1.63933e-05	-2.33882	0.005	0.03	1	6	XLOC-038346
1.64076e-05	-1.08008	0.003	0.026	1	6	XLOC-066822
1.64181e-05	-0.363033	0.045	0.088	1	6	XLOC-060430
1.65359e-05	-0.233	0.036	0.076	1	6	XLOC-053878
1.65474e-05	-4.14232	0.003	0.026	1	6	XLOC-039129
1.66471e-05	-1.96228	0.01	0.037	1	6	XLOC-035048
1.66548e-05	-4.71197	0.002	0.024	1	6	XLOC-047060
1.67033e-05	-0.334305	0.046	0.089	1	6	XLOC-044623
1.67286e-05	0.288025	0.026	0.063	1	6	XLOC-051160
1.68096e-05	0.923339	0.253	0.215	1	6	XLOC-013400
1.68701e-05	-0.252985	0.021	0.054	1	6	XLOC-010078
1.69474e-05	-6.62474	0	0.02	1	6	XLOC-011303
1.6956e-05	-1.14015	0.007	0.032	1	6	XLOC-002935
1.70384e-05	0.511674	0.008	0.034	1	6	XLOC-015444
1.70692e-05	0.284359	0.036	0.077	1	6	XLOC-054252
1.70985e-05	-0.585799	0.036	0.076	1	6	XLOC-017073
1.71609e-05	3.31373	0.015	0.005	1	6	XLOC-025917
1.71824e-05	-0.23809	0.016	0.048	1	6	XLOC-040141
1.72657e-05	-0.120213	0.037	0.078	1	6	XLOC-004914
1.72722e-05	0.548262	0.026	0.063	1	6	XLOC-003633
1.73338e-05	-0.973198	0.01	0.037	1	6	XLOC-002034
1.73676e-05	-0.328839	0.057	0.104	1	6	XLOC-019133
1.74236e-05	-1.13597	0.02	0.052	1	6	XLOC-004635
1.75406e-05	-0.740886	0.013	0.043	1	6	XLOC-037493
1.75546e-05	0.337005	0.053	0.099	1	6	XLOC-059072
1.75597e-05	-0.442144	0.011	0.039	1	6	XLOC-001297
1.7595e-05	-1.89686	0.003	0.026	1	6	XLOC-055673
1.76114e-05	-1.26152	0.008	0.034	1	6	XLOC-003344
1.77385e-05	-0.749061	0.033	0.071	1	6	XLOC-058996
1.77766e-05	-7.15958	0	0.02	1	6	XLOC-012657
1.77766e-05	-6.87942	0	0.02	1	6	XLOC-035063
1.77766e-05	-7.47187	0	0.02	1	6	XLOC-025207
1.78139e-05	-3.18817	0.001	0.022	1	6	XLOC-013297
1.81424e-05	1.91324	0.015	0.005	1	6	XLOC-056177
1.81783e-05	-2.52274	0.003	0.026	1	6	XLOC-004519
1.81839e-05	-0.237024	0.019	0.051	1	6	XLOC-022147
1.82285e-05	-0.295388	0.053	0.098	1	6	XLOC-051358
1.82309e-05	-0.370059	0.032	0.07	1	6	XLOC-027372
1.83994e-05	0.674485	0.393	0.368	1	6	XLOC-005039
1.85635e-05	-0.428436	0.067	0.115	1	6	XLOC-024981
1.85702e-05	-1.30519	0.013	0.042	1	6	XLOC-034010
1.86464e-05	-5.42639	0	0.02	1	6	XLOC-059566
1.88878e-05	-0.586466	0.025	0.06	1	6	XLOC-020136
1.89401e-05	-3.79302	0.002	0.024	1	6	XLOC-000338
1.89472e-05	2.13702	0.029	0.012	1	6	XLOC-064316
1.9013e-05	-0.177074	0.03	0.067	1	6	XLOC-011765
1.90216e-05	-0.463219	0.01	0.037	1	6	XLOC-050298
1.91281e-05	-0.847109	0.007	0.032	1	6	XLOC-022096
1.91871e-05	-1.34667	0.008	0.034	1	6	XLOC-064362
1.93364e-05	-4.44694	0.001	0.022	1	6	XLOC-064148
1.93682e-05	-0.673552	0.052	0.096	1	6	XLOC-016766
1.95291e-05	-1.12926	0.012	0.041	1	6	XLOC-038314
1.95313e-05	0.12147	0.01	0.037	1	6	XLOC-022966
1.95589e-05	-7.22167	0	0.02	1	6	XLOC-038641
1.95589e-05	-6.28752	0	0.02	1	6	XLOC-060775
1.95696e-05	-0.721599	0.009	0.035	1	6	XLOC-055794
1.96747e-05	-1.18761	0.022	0.055	1	6	XLOC-022431
1.96903e-05	-0.152099	0.019	0.051	1	6	XLOC-011856
1.97676e-05	-3.85231	0.002	0.024	1	6	XLOC-015262
1.98232e-05	-0.55618	0.015	0.046	1	6	XLOC-026683
1.98581e-05	0.483298	0.053	0.099	1	6	XLOC-069490
1.98848e-05	-1.59597	0.005	0.03	1	6	XLOC-058034
1.99517e-05	-1.17033	0.01	0.037	1	6	XLOC-041820
2.00528e-05	-0.163887	0.019	0.05	1	6	XLOC-036949
2.00626e-05	-0.656505	0.013	0.042	1	6	XLOC-051084
2.00922e-05	2.84961	0.094	0.063	1	6	XLOC-037661
2.01272e-05	-0.300867	0.039	0.08	1	6	XLOC-051714
2.02476e-05	-1.19533	0.027	0.063	1	6	XLOC-050257
2.03527e-05	-0.303987	0.032	0.069	1	6	XLOC-020105
2.03995e-05	-0.876202	0.011	0.039	1	6	XLOC-014520
2.0501e-05	-0.361964	0.029	0.065	1	6	XLOC-004192
2.05432e-05	-0.371065	0.021	0.054	1	6	XLOC-067349
2.05802e-05	-1.1793	0.01	0.037	1	6	XLOC-045292
2.08341e-05	-0.496354	0.004	0.028	1	6	XLOC-003830
2.08526e-05	2.25745	0.05	0.027	1	6	XLOC-055670
2.09679e-05	-3.43458	0.002	0.024	1	6	XLOC-058047
2.09843e-05	-1.30862	0.007	0.031	1	6	XLOC-002160
2.13155e-05	-1.50334	0.012	0.04	1	6	XLOC-009034
2.1465e-05	-3.691	0.001	0.022	1	6	XLOC-025152
2.15186e-05	-0.814583	0.012	0.04	1	6	XLOC-012459
2.15264e-05	0.277656	0.19	0.275	1	6	XLOC-035972
2.15682e-05	-2.91037	0.004	0.028	1	6	XLOC-002492
2.15929e-05	-1.27253	0.005	0.03	1	6	XLOC-025598
2.17004e-05	0.384448	0.033	0.072	1	6	XLOC-002315
2.17095e-05	-0.692305	0.007	0.032	1	6	XLOC-009982
2.17101e-05	-0.941014	0.011	0.039	1	6	XLOC-039130
2.18449e-05	0.128037	0.043	0.085	1	6	XLOC-023054
2.18517e-05	-0.56992	0.01	0.037	1	6	XLOC-038390
2.18519e-05	0.962891	0.257	0.218	1	6	XLOC-009409
2.18965e-05	-1.05549	0.018	0.049	1	6	XLOC-063555
2.19743e-05	3.28271	0.013	0.004	1	6	XLOC-017157
2.19879e-05	-3.39651	0.002	0.024	1	6	XLOC-066167
2.1995e-05	0.254876	0.545	0.559	1	6	XLOC-050541
2.20763e-05	-1.1898	0.013	0.042	1	6	XLOC-005083
2.21366e-05	-0.974684	0.016	0.047	1	6	XLOC-027929
2.23047e-05	2.9191	0.013	0.004	1	6	XLOC-048988
2.24046e-05	-1.10681	0.012	0.04	1	6	XLOC-002352
2.2537e-05	2.68963	0.013	0.004	1	6	XLOC-059047
2.25481e-05	-0.165839	0.014	0.044	1	6	XLOC-005838
2.25582e-05	-0.216085	0.053	0.097	1	6	XLOC-012411
2.25731e-05	-8.16401	0	0.019	1	6	XLOC-025457
2.27181e-05	-0.649522	0.014	0.044	1	6	XLOC-025063
2.2918e-05	-0.203926	0.046	0.089	1	6	XLOC-018638
2.30548e-05	0.167086	0.178	0.261	1	6	XLOC-011323
2.32183e-05	-5.18038	0.001	0.021	1	6	XLOC-020199
2.35617e-05	-1.07312	0.013	0.042	1	6	XLOC-011401
2.36156e-05	-0.19434	0.018	0.049	1	6	XLOC-017288
2.36314e-05	-2.19443	0.005	0.029	1	6	XLOC-025390
2.36427e-05	2.1143	0.117	0.081	1	6	XLOC-015246
2.36779e-05	-5.82422	0	0.019	1	6	XLOC-053924
2.37632e-05	-0.972263	0.005	0.029	1	6	XLOC-017103
2.38166e-05	-1.73185	0.012	0.04	1	6	XLOC-041494
2.38511e-05	-0.985822	0.014	0.043	1	6	XLOC-021886
2.38898e-05	-0.864651	0.011	0.038	1	6	XLOC-047225
2.39124e-05	-0.19968	0.016	0.047	1	6	XLOC-022162
2.4084e-05	-0.537162	0.018	0.049	1	6	XLOC-013046
2.4241e-05	-2.81593	0.005	0.029	1	6	XLOC-052198
2.43022e-05	-1.55626	0.008	0.033	1	6	XLOC-066652
2.43386e-05	-0.712358	0.009	0.035	1	6	XLOC-003353
2.44177e-05	0.111439	0.048	0.092	1	6	XLOC-067088
2.45391e-05	-0.125908	0.044	0.086	1	6	XLOC-051876
2.4593e-05	-0.859053	0.012	0.04	1	6	XLOC-057878
2.46042e-05	-1.1843	0.011	0.038	1	6	XLOC-057576
2.46616e-05	0.141107	0.07	0.121	1	6	XLOC-001417
2.46833e-05	-3.85677	0.001	0.021	1	6	XLOC-047703
2.47045e-05	-1.32526	0.01	0.036	1	6	XLOC-020846
2.47601e-05	-0.793564	0.019	0.05	1	6	XLOC-002006
2.47765e-05	-0.101335	0.071	0.121	1	6	XLOC-026812
2.50485e-05	-0.162992	0.03	0.066	1	6	XLOC-036397
2.51348e-05	-0.948121	0.011	0.038	1	6	XLOC-039935
2.51649e-05	-1.12398	0.007	0.031	1	6	XLOC-026613
2.51801e-05	-1.75619	0.004	0.027	1	6	XLOC-066299
2.52949e-05	-1.33302	0.005	0.029	1	6	XLOC-015584
2.53482e-05	-1.829	0.011	0.038	1	6	XLOC-009970
2.5444e-05	1.97255	0.062	0.036	1	6	XLOC-002671
2.56002e-05	1.96227	0.06	0.034	1	6	XLOC-002594
2.60063e-05	-0.346078	0.019	0.05	1	6	XLOC-037624
2.60318e-05	-3.58996	0.001	0.021	1	6	XLOC-051522
2.61155e-05	-1.84786	0.009	0.035	1	6	XLOC-045287
2.61258e-05	-0.39129	0.032	0.069	1	6	XLOC-001248
2.61767e-05	-2.45026	0.003	0.025	1	6	XLOC-045076
2.61956e-05	-0.212051	0.016	0.047	1	6	XLOC-028441
2.62298e-05	-0.474917	0.018	0.048	1	6	XLOC-012107
2.62546e-05	-0.201331	0.038	0.078	1	6	XLOC-003179
2.62744e-05	-0.418131	0.026	0.061	1	6	XLOC-010861
2.63256e-05	-0.652836	0.015	0.045	1	6	XLOC-005712
2.64256e-05	-0.162373	0.035	0.074	1	6	XLOC-024900
2.64469e-05	-0.250557	0.009	0.035	1	6	XLOC-058128
2.65044e-05	-2.62669	0.007	0.031	1	6	XLOC-018596
2.6524e-05	-0.89811	0.014	0.043	1	6	XLOC-058817
2.65602e-05	-1.1386	0.014	0.043	1	6	XLOC-036831
2.66043e-05	-0.306961	0.144	0.209	1	6	XLOC-060944
2.66053e-05	0.158753	0.049	0.094	1	6	XLOC-023206
2.66323e-05	-0.258694	0.039	0.079	1	6	XLOC-004461
2.68147e-05	-0.526767	0.02	0.051	1	6	XLOC-046605
2.68694e-05	-1.96304	0.004	0.027	1	6	XLOC-034783
2.68713e-05	-0.32123	0.015	0.045	1	6	XLOC-037538
2.69639e-05	-0.215438	0.01	0.037	1	6	XLOC-011711
2.69702e-05	-0.267907	0.021	0.053	1	6	XLOC-039667
2.71825e-05	-1.33961	0.009	0.035	1	6	XLOC-004602
2.72701e-05	-3.38222	0.001	0.021	1	6	XLOC-009728
2.72759e-05	2.5774	0.036	0.017	1	6	XLOC-068987
2.75011e-05	-2.19771	0.005	0.029	1	6	XLOC-067179
2.76546e-05	-1.40354	0.01	0.036	1	6	XLOC-000428
2.77158e-05	0.150758	0.081	0.135	1	6	XLOC-047038
2.78012e-05	2.71273	0.018	0.006	1	6	XLOC-036665
2.79004e-05	-1.64264	0.005	0.029	1	6	XLOC-025772
2.79361e-05	-1.03191	0.024	0.057	1	6	XLOC-000960
2.80713e-05	-1.20565	0.014	0.043	1	6	XLOC-010126
2.81092e-05	-1.43799	0.005	0.029	1	6	XLOC-051540
2.81195e-05	-0.647896	0.021	0.053	1	6	XLOC-002305
2.83145e-05	-1.7448	0.004	0.027	1	6	XLOC-063658
2.83685e-05	1.02806	0.058	0.032	1	6	XLOC-010021
2.84791e-05	-1.78417	0.005	0.029	1	6	XLOC-002392
2.86655e-05	-6.91366	0	0.019	1	6	XLOC-067000
2.86895e-05	-0.107699	0.024	0.058	1	6	XLOC-045444
2.88344e-05	-0.697021	0.02	0.051	1	6	XLOC-054453
2.88351e-05	-0.273465	0.036	0.075	1	6	XLOC-051372
2.89214e-05	-0.198699	0.011	0.038	1	6	XLOC-025024
2.91059e-05	-3.60814	0.005	0.029	1	6	XLOC-047236
2.91945e-05	-3.38016	0.002	0.023	1	6	XLOC-018549
2.92028e-05	-0.869051	0.02	0.051	1	6	XLOC-038031
2.92423e-05	-2.24187	0.012	0.039	1	6	XLOC-057069
2.94148e-05	3.27245	0.01	0.002	1	6	XLOC-052064
2.9547e-05	-2.75346	0.004	0.027	1	6	XLOC-012807
2.96347e-05	-1.6207	0.012	0.039	1	6	XLOC-068107
2.96715e-05	0.217697	0.096	0.155	1	6	XLOC-033990
2.97107e-05	-0.322861	0.068	0.116	1	6	XLOC-063943
2.97516e-05	-0.345133	0.024	0.058	1	6	XLOC-020302
2.98424e-05	-1.19681	0.012	0.04	1	6	XLOC-013394
2.98797e-05	-0.264172	0.005	0.029	1	6	XLOC-002291
2.98926e-05	-0.481414	0.029	0.064	1	6	XLOC-015198
3.00666e-05	-3.17686	0.001	0.021	1	6	XLOC-000561
3.00688e-05	-7.10771	0	0.019	1	6	XLOC-027833
3.02075e-05	-1.1333	0.008	0.033	1	6	XLOC-002068
3.02327e-05	-1.26423	0.008	0.033	1	6	XLOC-011953
3.03923e-05	-0.976096	0.015	0.044	1	6	XLOC-060499
3.04174e-05	-0.569699	0.07	0.117	1	6	XLOC-044132
3.0505e-05	-2.406	0.005	0.029	1	6	XLOC-020380
3.05101e-05	3.05021	0.021	0.008	1	6	XLOC-044166
3.05457e-05	0.170496	0.053	0.097	1	6	XLOC-004382
3.05577e-05	-3.0614	0.002	0.023	1	6	XLOC-041003
3.06377e-05	-0.924366	0.008	0.033	1	6	XLOC-004249
3.06451e-05	1.29249	0.081	0.051	1	6	XLOC-054573
3.06967e-05	-0.228132	0.015	0.045	1	6	XLOC-002808
3.07259e-05	0.121123	0.053	0.097	1	6	XLOC-039917
3.073e-05	-0.112146	0.033	0.07	1	6	XLOC-009863
3.07363e-05	0.110236	0.172	0.25	1	6	XLOC-008903
3.07882e-05	-3.79049	0.002	0.023	1	6	XLOC-069154
3.08302e-05	-1.02749	0.029	0.063	1	6	XLOC-039659
3.09465e-05	0.265358	0.112	0.175	1	6	XLOC-000316
3.09639e-05	-2.08489	0.014	0.043	1	6	XLOC-010136
3.09643e-05	-0.571327	0.022	0.054	1	6	XLOC-058048
3.12314e-05	-2.25329	0.004	0.027	1	6	XLOC-016996
3.12334e-05	-1.64586	0.011	0.038	1	6	XLOC-005555
3.15409e-05	-7.15312	0	0.019	1	6	XLOC-003122
3.15609e-05	-1.97585	0.005	0.029	1	6	XLOC-019051
3.16742e-05	-1.11353	0.016	0.046	1	6	XLOC-004545
3.17862e-05	-0.307664	0.038	0.078	1	6	XLOC-058478
3.185e-05	-0.999301	0.018	0.048	1	6	XLOC-005075
3.19929e-05	0.272617	0.054	0.099	1	6	XLOC-002009
3.20814e-05	0.321103	0.037	0.076	1	6	XLOC-044672
3.21559e-05	-1.18955	0.007	0.031	1	6	XLOC-059484
3.21755e-05	-2.15171	0.003	0.025	1	6	XLOC-059226
3.21928e-05	-3.24323	0.002	0.023	1	6	XLOC-058116
3.2228e-05	-0.490915	0.019	0.049	1	6	XLOC-000710
3.22522e-05	-0.84504	0.004	0.027	1	6	XLOC-066636
3.2253e-05	-0.506376	0.014	0.043	1	6	XLOC-009159
3.26251e-05	3.04756	0.015	0.005	1	6	XLOC-024920
3.26911e-05	2.40289	0.055	0.031	1	6	XLOC-056654
3.27209e-05	-0.677164	0.008	0.032	1	6	XLOC-017110
3.27667e-05	0.132832	0.09	0.145	1	6	XLOC-004302
3.28511e-05	-1.45526	0.003	0.025	1	6	XLOC-021161
3.30852e-05	-6.82226	0	0.019	1	6	XLOC-002340
3.30936e-05	-2.26807	0.005	0.029	1	6	XLOC-005529
3.31204e-05	-0.5741	0.016	0.046	1	6	XLOC-023017
3.31502e-05	0.184476	0.046	0.088	1	6	XLOC-055839
3.32869e-05	-0.726493	0.019	0.049	1	6	XLOC-040639
3.34944e-05	-1.23057	0.009	0.034	1	6	XLOC-039243
3.35699e-05	0.375729	0.036	0.074	1	6	XLOC-058989
3.37243e-05	-0.208234	0.068	0.117	1	6	XLOC-012372
3.3864e-05	-1.57028	0.01	0.036	1	6	XLOC-047845
3.39511e-05	-4.23623	0.003	0.025	1	6	XLOC-052572
3.41759e-05	-2.3771	0.007	0.03	1	6	XLOC-027297
3.44149e-05	3.40398	0.012	0.003	1	6	XLOC-057673
3.47052e-05	-6.58206	0	0.018	1	6	XLOC-025484
3.47052e-05	-6.04572	0	0.018	1	6	XLOC-041132
3.49026e-05	-2.84359	0.009	0.034	1	6	XLOC-011098
3.51163e-05	-1.12704	0.01	0.036	1	6	XLOC-058496
3.51169e-05	-0.167442	0.052	0.095	1	6	XLOC-001907
3.53851e-05	2.05829	0.012	0.003	1	6	XLOC-050744
3.54489e-05	-0.435108	0.011	0.038	1	6	XLOC-060667
3.54498e-05	0.438434	0.019	0.05	1	6	XLOC-026627
3.56124e-05	-0.292091	0.023	0.056	1	6	XLOC-037074
3.56575e-05	-2.47936	0.009	0.034	1	6	XLOC-052085
3.57084e-05	-0.660616	0.005	0.029	1	6	XLOC-001977
3.57731e-05	-1.88687	0.009	0.034	1	6	XLOC-026926
3.58188e-05	-1.26369	0.012	0.039	1	6	XLOC-017094
3.59432e-05	-4.38321	0.001	0.021	1	6	XLOC-066578
3.59679e-05	1.46559	0.134	0.097	1	6	XLOC-039881
3.59679e-05	0.161305	0.039	0.079	1	6	XLOC-011345
3.60413e-05	-4.00933	0.001	0.021	1	6	XLOC-066593
3.60576e-05	-2.98939	0.003	0.025	1	6	XLOC-023983
3.61748e-05	-3.77533	0.001	0.021	1	6	XLOC-053797
3.62124e-05	-0.810535	0.005	0.029	1	6	XLOC-002166
3.6401e-05	-1.98662	0.008	0.032	1	6	XLOC-017051
3.64046e-05	-7.67653	0	0.018	1	6	XLOC-014616
3.64046e-05	-7.08971	0	0.018	1	6	XLOC-019287
3.6413e-05	-0.181132	0.043	0.083	1	6	XLOC-062823
3.66276e-05	-0.376225	0.026	0.06	1	6	XLOC-038781
3.66601e-05	-1.54689	0.021	0.052	1	6	XLOC-050140
3.67977e-05	-0.128668	0.031	0.066	1	6	XLOC-060095
3.70006e-05	-1.91761	0.004	0.027	1	6	XLOC-003992
3.70652e-05	-0.403101	0.049	0.091	1	6	XLOC-063575
3.71402e-05	-0.708147	0.02	0.051	1	6	XLOC-045718
3.724e-05	-1.03018	0.007	0.03	1	6	XLOC-067314
3.73475e-05	0.296363	0.044	0.085	1	6	XLOC-065914
3.73483e-05	-1.16204	0.008	0.032	1	6	XLOC-039849
3.73838e-05	-0.397036	0.03	0.065	1	6	XLOC-037867
3.73905e-05	-4.91829	0.001	0.021	1	6	XLOC-002041
3.74964e-05	-1.54343	0.008	0.032	1	6	XLOC-037899
3.75983e-05	-0.900471	0.021	0.052	1	6	XLOC-021171
3.7619e-05	-0.185233	0.007	0.03	1	6	XLOC-054942
3.77202e-05	-2.03942	0.003	0.025	1	6	XLOC-039676
3.77363e-05	-2.84864	0.004	0.026	1	6	XLOC-020813
3.77665e-05	-1.64671	0.004	0.027	1	6	XLOC-018534
3.7962e-05	-1.27185	0.003	0.025	1	6	XLOC-012114
3.80151e-05	-1.44772	0.007	0.03	1	6	XLOC-063655
3.80642e-05	-1.77399	0.008	0.032	1	6	XLOC-012819
3.80916e-05	0.21015	0.024	0.057	1	6	XLOC-005589
3.80919e-05	-3.82125	0.002	0.023	1	6	XLOC-000867
3.81528e-05	-0.478077	0.009	0.034	1	6	XLOC-020149
3.81874e-05	-6.87471	0	0.018	1	6	XLOC-054982
3.81874e-05	-6.524	0	0.018	1	6	XLOC-035968
3.82468e-05	-1.37557	0.01	0.036	1	6	XLOC-024280
3.83214e-05	-0.693962	0.012	0.039	1	6	XLOC-038074
3.8413e-05	-2.86973	0.004	0.026	1	6	XLOC-038639
3.84911e-05	-0.406168	0.016	0.046	1	6	XLOC-023277
3.86054e-05	-1.91337	0.007	0.03	1	6	XLOC-036047
3.87827e-05	-0.155431	0.025	0.059	1	6	XLOC-025580
3.91817e-05	1.31379	0.084	0.053	1	6	XLOC-044701
3.93235e-05	2.39802	0.031	0.014	1	6	XLOC-057312
3.9377e-05	-0.443736	0.058	0.102	1	6	XLOC-013075
3.9459e-05	-1.62896	0.013	0.04	1	6	XLOC-058008
3.94906e-05	-1.03048	0.032	0.067	1	6	XLOC-004902
3.96627e-05	-1.69804	0.011	0.037	1	6	XLOC-059928
3.98172e-05	-0.150252	0.075	0.123	1	6	XLOC-052035
3.99845e-05	-1.81483	0.004	0.026	1	6	XLOC-045000
4.00308e-05	-1.03542	0.016	0.045	1	6	XLOC-017041
4.00797e-05	-0.306663	0.05	0.092	1	6	XLOC-011337
4.01319e-05	-0.190189	0.047	0.088	1	6	XLOC-010094
4.01456e-05	-1.97149	0.004	0.026	1	6	XLOC-040353
4.03953e-05	-0.64234	0.015	0.044	1	6	XLOC-000658
4.09025e-05	-2.37016	0.007	0.03	1	6	XLOC-025267
4.11923e-05	-0.422412	0.019	0.049	1	6	XLOC-013102
4.1291e-05	-2.80125	0.002	0.022	1	6	XLOC-026000
4.15395e-05	-0.988946	0.013	0.041	1	6	XLOC-026992
4.17314e-05	-0.464839	0.018	0.047	1	6	XLOC-026849
4.19787e-05	-3.00862	0.001	0.02	1	6	XLOC-002900
4.21397e-05	-0.947755	0.002	0.022	1	6	XLOC-008361
4.22397e-05	-1.6955	0.009	0.034	1	6	XLOC-049445
4.22497e-05	0.870743	0.253	0.216	1	6	XLOC-000264
4.23027e-05	-1.63704	0.004	0.026	1	6	XLOC-003951
4.23087e-05	-1.72182	0.003	0.024	1	6	XLOC-050509
4.23274e-05	-0.134211	0.027	0.062	1	6	XLOC-030378
4.27111e-05	-2.33079	0.005	0.028	1	6	XLOC-002061
4.28759e-05	0.170434	0.036	0.074	1	6	XLOC-058887
4.30194e-05	1.70473	0.09	0.059	1	6	XLOC-060053
4.31228e-05	-3.06455	0.002	0.022	1	6	XLOC-017385
4.32895e-05	0.191329	0.024	0.057	1	6	XLOC-003646
4.33844e-05	2.31118	0.02	0.007	1	6	XLOC-033768
4.35002e-05	-1.37607	0.004	0.026	1	6	XLOC-039457
4.35784e-05	1.37902	0.058	0.033	1	6	XLOC-002912
4.37494e-05	-1.30051	0.027	0.06	1	6	XLOC-068865
4.38233e-05	-1.44795	0.007	0.03	1	6	XLOC-050176
4.40565e-05	1.41498	0.133	0.096	1	6	XLOC-043817
4.40779e-05	-6.73445	0	0.018	1	6	XLOC-045396
4.40779e-05	-6.19665	0	0.018	1	6	XLOC-000778
4.48383e-05	-1.39947	0.004	0.026	1	6	XLOC-040818
4.49398e-05	-0.372715	0.008	0.032	1	6	XLOC-025254
4.50117e-05	-0.370829	0.034	0.07	1	6	XLOC-001761
4.54437e-05	3.28504	0.013	0.004	1	6	XLOC-043489
4.54841e-05	0.104794	0.042	0.081	1	6	XLOC-009202
4.56076e-05	-0.333766	0.025	0.058	1	6	XLOC-052351
4.56747e-05	0.155612	0.135	0.2	1	6	XLOC-057492
4.58028e-05	-2.58132	0.007	0.03	1	6	XLOC-056364
4.60835e-05	-0.824454	0.022	0.053	1	6	XLOC-002653
4.6092e-05	-0.58116	0.004	0.026	1	6	XLOC-052178
4.62371e-05	-7.20783	0	0.018	1	6	XLOC-023314
4.62399e-05	-2.97085	0.001	0.02	1	6	XLOC-005451
4.64229e-05	-1.26649	0.03	0.064	1	6	XLOC-051069
4.68337e-05	-0.509791	0.012	0.039	1	6	XLOC-050012
4.6898e-05	-0.44333	0.014	0.042	1	6	XLOC-013324
4.69558e-05	-2.36927	0.002	0.022	1	6	XLOC-011144
4.69896e-05	-0.34681	0.013	0.04	1	6	XLOC-066359
4.71749e-05	-0.53498	0.01	0.035	1	6	XLOC-001857
4.72612e-05	0.139549	0.059	0.105	1	6	XLOC-020873
4.74648e-05	-0.624255	0.013	0.04	1	6	XLOC-060128
4.77304e-05	-2.5944	0.007	0.03	1	6	XLOC-004316
4.77677e-05	-0.706278	0.01	0.035	1	6	XLOC-058240
4.78763e-05	-2.27432	0.002	0.022	1	6	XLOC-046056
4.79766e-05	0.11275	0.016	0.045	1	6	XLOC-038279
4.80521e-05	3.77649	0.01	0.002	1	6	XLOC-063740
4.82247e-05	0.247776	0.116	0.18	1	6	XLOC-069468
4.82986e-05	-1.35581	0.007	0.03	1	6	XLOC-003186
4.83101e-05	0.209339	0.047	0.088	1	6	XLOC-021795
4.83378e-05	-0.180082	0.025	0.058	1	6	XLOC-059962
4.85066e-05	-4.24588	0.002	0.022	1	6	XLOC-066788
4.85468e-05	-0.243733	0.049	0.09	1	6	XLOC-034111
4.86131e-05	-2.03046	0.012	0.038	1	6	XLOC-068002
4.86483e-05	-1.00296	0.014	0.042	1	6	XLOC-038119
4.8845e-05	-0.145336	0.049	0.09	1	6	XLOC-046007
4.88979e-05	-0.81575	0.019	0.048	1	6	XLOC-026776
4.89387e-05	0.989702	0.015	0.005	1	6	XLOC-012250
4.90595e-05	-0.831556	0.02	0.05	1	6	XLOC-003769
4.91336e-05	-6.3248	0.001	0.02	1	6	XLOC-058109
4.92693e-05	-0.395666	0.03	0.064	1	6	XLOC-040819
4.93924e-05	-0.490222	0.018	0.047	1	6	XLOC-004614
4.95116e-05	-0.632816	0.008	0.032	1	6	XLOC-026777
4.97121e-05	0.828892	0.194	0.15	1	6	XLOC-014505
4.98736e-05	-0.100506	0.056	0.1	1	6	XLOC-001646
4.98973e-05	-0.231219	0.009	0.033	1	6	XLOC-049568
5.00424e-05	-1.58859	0.007	0.03	1	6	XLOC-047927
5.00537e-05	-1.42618	0.004	0.026	1	6	XLOC-027898
5.03945e-05	-1.84744	0.008	0.031	1	6	XLOC-039118
5.0552e-05	-0.209935	0.02	0.05	1	6	XLOC-020258
5.07289e-05	-0.182363	0.012	0.039	1	6	XLOC-002002
5.08787e-05	-6.91277	0	0.018	1	6	XLOC-024097
5.11599e-05	-1.12634	0.025	0.057	1	6	XLOC-016983
5.14988e-05	-0.290737	0.049	0.09	1	6	XLOC-026219
5.17e-05	-2.73735	0.002	0.022	1	6	XLOC-068085
5.18304e-05	-0.683807	0.022	0.053	1	6	XLOC-056540
5.20163e-05	-0.242741	0.023	0.055	1	6	XLOC-027684
5.21001e-05	-1.73743	0.005	0.028	1	6	XLOC-004645
5.21686e-05	1.79097	0.101	0.069	1	6	XLOC-044372
5.24769e-05	-1.40016	0.007	0.03	1	6	XLOC-048756
5.25817e-05	-0.261389	0.036	0.073	1	6	XLOC-051741
5.27005e-05	-0.480246	0.022	0.053	1	6	XLOC-014536
5.28824e-05	2.0754	0.031	0.014	1	6	XLOC-004327
5.3339e-05	-4.05396	0.002	0.022	1	6	XLOC-017152
5.33499e-05	-2.01923	0.007	0.029	1	6	XLOC-067670
5.33717e-05	-6.53574	0	0.018	1	6	XLOC-063063
5.33832e-05	-0.362983	0.012	0.038	1	6	XLOC-060502
5.37036e-05	-0.425531	0.008	0.031	1	6	XLOC-067810
5.38943e-05	-0.426489	0.027	0.061	1	6	XLOC-063360
5.42214e-05	-0.179295	0.025	0.058	1	6	XLOC-066549
5.43065e-05	-0.204636	0.034	0.07	1	6	XLOC-060935
5.46932e-05	-1.22644	0.009	0.033	1	6	XLOC-050017
5.50244e-05	-0.932006	0.013	0.04	1	6	XLOC-019920
5.55826e-05	-0.575788	0.009	0.033	1	6	XLOC-003760
5.55893e-05	-0.122445	0.009	0.033	1	6	XLOC-002849
5.5614e-05	-1.26879	0.008	0.031	1	6	XLOC-003545
5.56172e-05	-1.456	0.007	0.029	1	6	XLOC-018753
5.56645e-05	-2.01912	0.002	0.022	1	6	XLOC-055092
5.59872e-05	-6.80849	0	0.018	1	6	XLOC-067453
5.62858e-05	-1.13871	0.018	0.046	1	6	XLOC-002021
5.62926e-05	0.112617	0.068	0.116	1	6	XLOC-002033
5.63183e-05	-1.65439	0.015	0.043	1	6	XLOC-004172
5.6578e-05	-0.134145	0.005	0.028	1	6	XLOC-012746
5.6738e-05	1.78803	0.038	0.019	1	6	XLOC-052191
5.68173e-05	-3.49397	0.004	0.026	1	6	XLOC-044401
5.69926e-05	0.40485	0.076	0.126	1	6	XLOC-038814
5.70184e-05	-0.876606	0.01	0.035	1	6	XLOC-002234
5.7065e-05	-0.475996	0.023	0.054	1	6	XLOC-040354
5.76418e-05	0.136239	0.015	0.043	1	6	XLOC-009956
5.78081e-05	-0.970987	0.019	0.048	1	6	XLOC-027427
5.81434e-05	-0.362215	0.016	0.045	1	6	XLOC-014979
5.83194e-05	-1.07899	0.005	0.028	1	6	XLOC-024941
5.83863e-05	-1.44103	0.005	0.028	1	6	XLOC-060360
5.85254e-05	-3.3727	0.001	0.02	1	6	XLOC-062787
5.86418e-05	-2.51183	0.004	0.026	1	6	XLOC-023050
5.8731e-05	-7.27134	0	0.017	1	6	XLOC-002523
5.902e-05	-0.960456	0.013	0.04	1	6	XLOC-015549
5.90582e-05	-0.13517	0.013	0.04	1	6	XLOC-026006
5.92515e-05	-1.19338	0.01	0.035	1	6	XLOC-027407
5.93422e-05	-1.50856	0.003	0.024	1	6	XLOC-020092
5.93462e-05	-0.434534	0.019	0.048	1	6	XLOC-005368
5.93747e-05	-0.798914	0.008	0.031	1	6	XLOC-026596
5.95266e-05	-2.41063	0.005	0.027	1	6	XLOC-020439
6.00984e-05	-2.70381	0.004	0.026	1	6	XLOC-002152
6.03216e-05	-2.12418	0.005	0.027	1	6	XLOC-056815
6.05684e-05	-0.187453	0.029	0.062	1	6	XLOC-002140
6.06402e-05	-0.811246	0.01	0.035	1	6	XLOC-055335
6.06477e-05	0.364917	0.133	0.2	1	6	XLOC-025035
6.06788e-05	2.92614	0.016	0.005	1	6	XLOC-000143
6.09817e-05	-0.141219	0.03	0.064	1	6	XLOC-044996
6.12641e-05	-3.55941	0.001	0.02	1	6	XLOC-067368
6.139e-05	1.68211	0.033	0.015	1	6	XLOC-025418
6.14289e-05	2.07532	0.018	0.006	1	6	XLOC-019461
6.16096e-05	-6.58862	0	0.017	1	6	XLOC-055940
6.16413e-05	0.11768	0.042	0.08	1	6	XLOC-053984
6.16911e-05	-0.350734	0.008	0.031	1	6	XLOC-025903
6.18653e-05	2.31308	0.024	0.01	1	6	XLOC-058973
6.21963e-05	2.26887	0.018	0.006	1	6	XLOC-063612
6.22346e-05	-2.20538	0.003	0.024	1	6	XLOC-067431
6.24385e-05	-0.239123	0.057	0.1	1	6	XLOC-003117
6.2484e-05	-0.431115	0.024	0.056	1	6	XLOC-026901
6.25999e-05	0.137237	0.044	0.083	1	6	XLOC-005076
6.26071e-05	-1.22461	0.004	0.026	1	6	XLOC-047666
6.26279e-05	-3.55085	0.002	0.022	1	6	XLOC-003297
6.29453e-05	1.41136	0.067	0.04	1	6	XLOC-009679
6.29818e-05	-3.31113	0.003	0.023	1	6	XLOC-053087
6.32434e-05	-0.620097	0.019	0.048	1	6	XLOC-044343
6.33053e-05	-3.14453	0.003	0.023	1	6	XLOC-006118
6.34621e-05	-0.489211	0.025	0.057	1	6	XLOC-002154
6.34923e-05	-0.628533	0.066	0.11	1	6	XLOC-036121
6.35568e-05	-1.83081	0.005	0.027	1	6	XLOC-051071
6.37504e-05	-0.657989	0.008	0.031	1	6	XLOC-068079
6.42057e-05	-1.93293	0.003	0.023	1	6	XLOC-040744
6.42407e-05	1.84127	0.053	0.029	1	6	XLOC-009277
6.43635e-05	-0.130589	0.032	0.067	1	6	XLOC-047630
6.46296e-05	-6.85171	0	0.017	1	6	XLOC-039588
6.46437e-05	-2.47752	0.004	0.025	1	6	XLOC-002380
6.46888e-05	-1.89564	0.005	0.027	1	6	XLOC-012751
6.49649e-05	0.2863	0.081	0.132	1	6	XLOC-002126
6.51529e-05	-2.23128	0.007	0.029	1	6	XLOC-058748
6.64437e-05	0.189308	0.064	0.109	1	6	XLOC-013135
6.6741e-05	0.1611	0.023	0.054	1	6	XLOC-066744
6.72211e-05	-2.01184	0.005	0.027	1	6	XLOC-011146
6.77819e-05	-0.394979	0.019	0.048	1	6	XLOC-063974
6.78944e-05	-4.03058	0.002	0.021	1	6	XLOC-026837
6.8221e-05	-3.31958	0.002	0.021	1	6	XLOC-001893
6.82215e-05	-0.918837	0.009	0.033	1	6	XLOC-034287
6.83074e-05	-0.423238	0.016	0.044	1	6	XLOC-004492
6.83645e-05	0.247052	0.056	0.099	1	6	XLOC-020083
6.84137e-05	-0.17882	0.012	0.038	1	6	XLOC-012201
6.84754e-05	-1.66945	0.009	0.033	1	6	XLOC-012043
6.87662e-05	0.356645	0.042	0.08	1	6	XLOC-003842
6.88277e-05	-2.77328	0.002	0.021	1	6	XLOC-067438
6.8865e-05	-0.268855	0.01	0.034	1	6	XLOC-027665
6.88883e-05	0.151696	0.048	0.089	1	6	XLOC-002603
6.91277e-05	0.936302	0.055	0.031	1	6	XLOC-004522
6.92215e-05	-0.234488	0.037	0.074	1	6	XLOC-017330
6.97019e-05	-1.22211	0.019	0.047	1	6	XLOC-064025
6.97695e-05	-0.128181	0.025	0.057	1	6	XLOC-017672
6.99062e-05	-0.831594	0.004	0.025	1	6	XLOC-046078
7.00578e-05	-1.4662	0.008	0.031	1	6	XLOC-058037
7.0928e-05	-0.479729	0.009	0.033	1	6	XLOC-028175
7.1122e-05	-6.99795	0	0.017	1	6	XLOC-044811
7.1122e-05	-6.84625	0	0.017	1	6	XLOC-015244
7.1122e-05	-7.3971	0	0.017	1	6	XLOC-055502
7.13413e-05	-1.49753	0.004	0.025	1	6	XLOC-037469
7.18721e-05	-0.202169	0.022	0.052	1	6	XLOC-026646
7.19619e-05	-0.698482	0.016	0.044	1	6	XLOC-066462
7.21638e-05	-2.01394	0.003	0.023	1	6	XLOC-012286
7.21683e-05	-2.09121	0.005	0.027	1	6	XLOC-058244
7.2233e-05	1.89536	0.05	0.028	1	6	XLOC-002662
7.2432e-05	-0.801343	0.016	0.044	1	6	XLOC-000758
7.24982e-05	0.290997	0.148	0.219	1	6	XLOC-058907
7.29767e-05	-1.6658	0.004	0.025	1	6	XLOC-038190
7.29767e-05	-2.80502	0.002	0.021	1	6	XLOC-005022
7.35357e-05	-4.25041	0.001	0.019	1	6	XLOC-018483
7.42218e-05	-0.893405	0.012	0.038	1	6	XLOC-045482
7.46094e-05	-6.9418	0	0.017	1	6	XLOC-021822
7.46094e-05	-6.67955	0	0.017	1	6	XLOC-007423
7.46713e-05	-2.894	0.002	0.021	1	6	XLOC-027029
7.47596e-05	-1.17456	0.001	0.019	1	6	XLOC-064200
7.54744e-05	-1.11609	0.007	0.029	1	6	XLOC-004975
7.55633e-05	-0.887655	0.01	0.034	1	6	XLOC-063165
7.56428e-05	-1.20962	0.019	0.047	1	6	XLOC-026612
7.59135e-05	-0.877046	0.007	0.029	1	6	XLOC-027209
7.5997e-05	-0.686277	0.004	0.025	1	6	XLOC-003955
7.66619e-05	-0.621861	0.035	0.07	1	6	XLOC-027606
7.67573e-05	-1.02793	0.007	0.029	1	6	XLOC-039170
7.68441e-05	-0.596339	0.015	0.043	1	6	XLOC-004485
7.70113e-05	-1.44965	0.009	0.032	1	6	XLOC-036597
7.77014e-05	1.28736	0.058	0.033	1	6	XLOC-002005
7.78814e-05	-0.45724	0.021	0.05	1	6	XLOC-020395
7.79025e-05	-1.46633	0.008	0.031	1	6	XLOC-013200
7.797e-05	-0.820925	0.012	0.038	1	6	XLOC-024215
7.80883e-05	-0.722299	0.014	0.041	1	6	XLOC-013181
7.81229e-05	-0.846784	0.018	0.046	1	6	XLOC-020143
7.83417e-05	2.15322	0.048	0.026	1	6	XLOC-004736
7.84018e-05	1.85994	0.03	0.013	1	6	XLOC-046543
7.85331e-05	-0.5877	0.019	0.047	1	6	XLOC-021076
7.86467e-05	3.43591	0.011	0.003	1	6	XLOC-036137
7.88431e-05	-1.02174	0.012	0.037	1	6	XLOC-017664
7.90621e-05	-1.81482	0.004	0.025	1	6	XLOC-059064
7.92193e-05	-0.619485	0.009	0.032	1	6	XLOC-000005
7.97561e-05	1.28669	0.096	0.065	1	6	XLOC-002058
8.00554e-05	-0.703772	0.01	0.034	1	6	XLOC-012298
8.00927e-05	-0.13318	0.048	0.087	1	6	XLOC-059839
8.01129e-05	2.77409	0.011	0.003	1	6	XLOC-000839
8.08978e-05	0.121716	0.039	0.077	1	6	XLOC-000499
8.12343e-05	-0.550524	0.024	0.055	1	6	XLOC-052291
8.17774e-05	-1.80587	0.011	0.036	1	6	XLOC-034070
8.18364e-05	-0.449502	0.025	0.057	1	6	XLOC-004056
8.1967e-05	-0.601792	0.011	0.036	1	6	XLOC-058878
8.21069e-05	-6.67002	0	0.017	1	6	XLOC-015102
8.22769e-05	0.174317	0.071	0.118	1	6	XLOC-037566
8.27338e-05	0.3079	0.136	0.201	1	6	XLOC-011678
8.28609e-05	-1.02248	0.008	0.031	1	6	XLOC-039694
8.33015e-05	0.195284	0.126	0.188	1	6	XLOC-064065
8.33668e-05	-3.2516	0.002	0.021	1	6	XLOC-018387
8.39647e-05	0.16042	0.016	0.044	1	6	XLOC-002500
8.39805e-05	-3.24419	0.008	0.03	1	6	XLOC-003788
8.40102e-05	-0.230796	0.012	0.037	1	6	XLOC-015146
8.43026e-05	2.08786	0.02	0.007	1	6	XLOC-028016
8.44398e-05	-0.230705	0.015	0.042	1	6	XLOC-001548
8.44861e-05	-4.53721	0.001	0.019	1	6	XLOC-017745
8.4695e-05	-0.369778	0.033	0.067	1	6	XLOC-017528
8.4696e-05	-0.648759	0.019	0.047	1	6	XLOC-000016
8.47373e-05	-1.82273	0.007	0.029	1	6	XLOC-027148
8.51119e-05	-3.89461	0.001	0.019	1	6	XLOC-015459
8.55345e-05	-1.0386	0.009	0.032	1	6	XLOC-035665
8.61343e-05	-6.94888	0	0.017	1	6	XLOC-052173
8.61343e-05	-7.4113	0	0.017	1	6	XLOC-015004
8.61778e-05	0.143902	0.17	0.245	1	6	XLOC-001088
8.64758e-05	0.109348	0.026	0.058	1	6	XLOC-027142
8.70107e-05	-0.50974	0.029	0.061	1	6	XLOC-041498
8.70849e-05	-0.503537	0.032	0.065	1	6	XLOC-043514
8.72786e-05	1.81124	0.045	0.024	1	6	XLOC-056666
8.75159e-05	-3.29836	0.003	0.023	1	6	XLOC-040070
8.75386e-05	0.285387	0.14	0.209	1	6	XLOC-025170
8.75778e-05	-1.06257	0.015	0.042	1	6	XLOC-058303
8.77518e-05	0.10932	0.019	0.047	1	6	XLOC-009848
8.77897e-05	0.866914	0.332	0.31	1	6	XLOC-000600
8.83892e-05	-0.882901	0.007	0.028	1	6	XLOC-040810
8.84035e-05	-0.557582	0.014	0.041	1	6	XLOC-037488
8.88368e-05	-0.860757	0.012	0.037	1	6	XLOC-004883
8.88554e-05	-4.24371	0.001	0.019	1	6	XLOC-040062
8.88936e-05	-1.45417	0.005	0.027	1	6	XLOC-058318
8.90721e-05	0.481717	0.023	0.054	1	6	XLOC-058923
8.93013e-05	-0.405041	0.034	0.068	1	6	XLOC-041235
8.9308e-05	-0.369526	0.049	0.088	1	6	XLOC-004691
8.9648e-05	-1.79035	0.014	0.04	1	6	XLOC-019786
8.99411e-05	1.58942	0.055	0.031	1	6	XLOC-049891
9.00358e-05	-2.69306	0.008	0.03	1	6	XLOC-015251
9.0531e-05	-1.69823	0.013	0.039	1	6	XLOC-041816
9.06313e-05	-0.452124	0.033	0.067	1	6	XLOC-068058
9.07026e-05	-1.06101	0.007	0.028	1	6	XLOC-025264
9.1006e-05	-3.00735	0.002	0.021	1	6	XLOC-046024
9.10228e-05	-2.45611	0.002	0.021	1	6	XLOC-002980
9.12408e-05	-3.15683	0.002	0.021	1	6	XLOC-001484
9.19215e-05	0.311371	0.02	0.049	1	6	XLOC-023243
9.19307e-05	-0.239561	0.013	0.039	1	6	XLOC-046442
9.21982e-05	-1.3406	0.005	0.027	1	6	XLOC-060924
9.21989e-05	0.389274	0.047	0.086	1	6	XLOC-047577
9.23724e-05	-0.106984	0.117	0.175	1	6	XLOC-002516
9.23861e-05	-0.405249	0.007	0.028	1	6	XLOC-040077
9.25672e-05	-0.516291	0.029	0.061	1	6	XLOC-020247
9.26598e-05	2.09194	0.019	0.007	1	6	XLOC-024575
9.28962e-05	-0.601929	0.023	0.053	1	6	XLOC-026572
9.31079e-05	-0.51492	0.01	0.034	1	6	XLOC-002047
9.39847e-05	-0.141076	0.039	0.076	1	6	XLOC-054398
9.40697e-05	-3.5983	0.001	0.019	1	6	XLOC-040456
9.41578e-05	2.46573	0.027	0.012	1	6	XLOC-047547
9.42587e-05	-0.697495	0.012	0.037	1	6	XLOC-021903
9.43507e-05	-0.170721	0.023	0.053	1	6	XLOC-059151
9.43831e-05	0.972681	0.188	0.149	1	6	XLOC-052513
9.44123e-05	0.153165	0.057	0.099	1	6	XLOC-000220
9.45315e-05	-0.52584	0.021	0.05	1	6	XLOC-004998
9.45614e-05	1.73453	0.03	0.013	1	6	XLOC-024776
9.4793e-05	-7.20171	0	0.016	1	6	XLOC-019208
9.52963e-05	-0.40511	0.037	0.073	1	6	XLOC-005213
9.58382e-05	-1.04491	0.02	0.048	1	6	XLOC-011777
9.59367e-05	-2.05055	0.005	0.026	1	6	XLOC-036034
9.59974e-05	0.131751	0.062	0.107	1	6	XLOC-001946
9.65446e-05	-1.70404	0.004	0.025	1	6	XLOC-025491
9.67888e-05	-0.166158	0.026	0.058	1	6	XLOC-001334
9.68453e-05	-2.87366	0.002	0.021	1	6	XLOC-020003
9.71447e-05	-1.53598	0.003	0.023	1	6	XLOC-009901
9.78653e-05	-0.456202	0.011	0.035	1	6	XLOC-025707
9.79986e-05	-4.2268	0.001	0.019	1	6	XLOC-055831
9.82096e-05	-4.36798	0.002	0.021	1	6	XLOC-050447
9.82844e-05	0.256853	0.087	0.137	1	6	XLOC-063451
9.83052e-05	-0.922908	0.007	0.028	1	6	XLOC-003924
9.88949e-05	0.228082	0.013	0.039	1	6	XLOC-009041
9.89194e-05	1.32636	0.044	0.023	1	6	XLOC-001798
9.93675e-05	-2.64121	0.005	0.026	1	6	XLOC-037643
9.95485e-05	-0.50949	0.008	0.03	1	6	XLOC-065928
9.98891e-05	2.31568	0.014	0.005	1	6	XLOC-020267
0.000100745	-0.163649	0.038	0.074	1	6	XLOC-022305
0.000101031	-1.18657	0.011	0.035	1	6	XLOC-022402
0.000101246	-0.646121	0.014	0.04	1	6	XLOC-009141
0.000101535	-2.46042	0.002	0.021	1	6	XLOC-017284
0.00010165	-1.03178	0.011	0.035	1	6	XLOC-058117
0.000102942	-0.763796	0.021	0.05	1	6	XLOC-044022
0.000103428	-3.78373	0.001	0.018	1	6	XLOC-045431
0.000103672	-0.960102	0.008	0.03	1	6	XLOC-005479
0.000103722	0.532655	0.076	0.124	1	6	XLOC-003571
0.00010379	-2.68534	0.007	0.028	1	6	XLOC-038319
0.000103837	-2.38228	0.004	0.024	1	6	XLOC-040840
0.000103966	0.15984	0.03	0.063	1	6	XLOC-026111
0.000104044	0.284384	0.073	0.121	1	6	XLOC-041036
0.000104079	-2.11382	0.003	0.023	1	6	XLOC-035058
0.000104162	-0.653401	0.023	0.053	1	6	XLOC-054932
0.000104325	-7.26007	0	0.016	1	6	XLOC-047741
0.000104325	-5.04069	0	0.016	1	6	XLOC-017085
0.00010443	-0.514631	0.026	0.058	1	6	XLOC-003974
0.000104873	-1.5485	0.004	0.024	1	6	XLOC-012279
0.000106453	-1.76536	0.004	0.024	1	6	XLOC-010139
0.000106473	-2.04997	0.008	0.03	1	6	XLOC-003367
0.000106527	-3.05918	0.003	0.022	1	6	XLOC-058949
0.000106599	-1.16591	0.007	0.028	1	6	XLOC-027709
0.000107392	0.247616	0.016	0.044	1	6	XLOC-028396
0.000107601	-1.91714	0.002	0.021	1	6	XLOC-062351
0.000107818	-0.880924	0.012	0.037	1	6	XLOC-004236
0.000107818	-1.41061	0.008	0.03	1	6	XLOC-058986
0.000107818	-0.995279	0.008	0.03	1	6	XLOC-039931
0.000107992	0.255051	0.143	0.208	1	6	XLOC-012294
0.000108425	0.281516	0.123	0.184	1	6	XLOC-013158
0.00010859	0.233144	0.043	0.08	1	6	XLOC-017559
0.000108609	1.7685	0.024	0.01	1	6	XLOC-044506
0.000108698	0.114866	0.039	0.076	1	6	XLOC-013231
0.000108903	0.38347	0.059	0.103	1	6	XLOC-038430
0.000109218	-0.470416	0.011	0.035	1	6	XLOC-061721
0.00010939	-0.389455	0.015	0.042	1	6	XLOC-005890
0.000109445	-6.81333	0	0.016	1	6	XLOC-015243
0.000109487	-0.975872	0.012	0.037	1	6	XLOC-021323
0.000110193	-2.24358	0.003	0.022	1	6	XLOC-047139
0.000110692	-0.477451	0.01	0.033	1	6	XLOC-025388
0.000110992	-3.01483	0.002	0.02	1	6	XLOC-022476
0.000111123	-5.57463	0.001	0.018	1	6	XLOC-037483
0.000111166	-0.122893	0.012	0.037	1	6	XLOC-037128
0.000111562	1.61304	0.062	0.038	1	6	XLOC-027248
0.000111664	-4.82415	0.001	0.018	1	6	XLOC-013058
0.000112041	-0.529911	0.011	0.035	1	6	XLOC-050571
0.000112801	-2.12185	0.002	0.02	1	6	XLOC-063781
0.000113015	-0.912003	0.012	0.037	1	6	XLOC-060373
0.000113257	-0.403387	0.008	0.03	1	6	XLOC-058926
0.000113946	0.187639	0.019	0.047	1	6	XLOC-055416
0.000114004	0.175558	0.056	0.098	1	6	XLOC-026110
0.000114818	-5.98859	0	0.016	1	6	XLOC-011194
0.00011488	-2.88875	0.002	0.02	1	6	XLOC-023093
0.000115255	-0.71864	0.032	0.064	1	6	XLOC-022823
0.000115553	-0.773613	0.02	0.048	1	6	XLOC-038214
0.000115572	-0.636575	0.008	0.03	1	6	XLOC-001938
0.000116363	-0.754355	0.05	0.088	1	6	XLOC-037464
0.000116439	0.176624	0.185	0.262	1	6	XLOC-066441
0.000116729	-1.81099	0.01	0.033	1	6	XLOC-055343
0.000116808	-0.433056	0.005	0.026	1	6	XLOC-025807
0.000117008	0.352213	0.06	0.104	1	6	XLOC-009406
0.000117624	-4.20019	0.001	0.018	1	6	XLOC-025471
0.000117657	0.381594	0.023	0.053	1	6	XLOC-059370
0.000118047	-0.286827	0.026	0.057	1	6	XLOC-001796
0.000118443	-1.46086	0.007	0.028	1	6	XLOC-013616
0.000118547	-1.26575	0.015	0.041	1	6	XLOC-041586
0.000118639	-0.112206	0.014	0.04	1	6	XLOC-001354
0.000118731	-1.50605	0.005	0.026	1	6	XLOC-021450
0.000119137	-0.90827	0.011	0.035	1	6	XLOC-059041
0.000119583	-0.341397	0.012	0.037	1	6	XLOC-022342
0.000119717	-1.73299	0.008	0.03	1	6	XLOC-004457
0.000119987	-0.23375	0.039	0.075	1	6	XLOC-055420
0.000120643	-0.379199	0.016	0.043	1	6	XLOC-013129
0.000120805	-1.95001	0.005	0.026	1	6	XLOC-005586
0.000121053	-1.20302	0.004	0.024	1	6	XLOC-050962
0.000121332	-3.25652	0.002	0.02	1	6	XLOC-026019
0.000121927	-2.49309	0.004	0.024	1	6	XLOC-016858
0.000122011	-1.97245	0.003	0.022	1	6	XLOC-066346
0.000122417	-1.70503	0.008	0.029	1	6	XLOC-063820
0.000123147	-0.629531	0.003	0.022	1	6	XLOC-022330
0.00012353	-1.31626	0.005	0.026	1	6	XLOC-025062
0.000123688	0.286504	0.031	0.063	1	6	XLOC-011967
0.0001237	-3.07545	0.003	0.022	1	6	XLOC-055374
0.000123928	1.88956	0.068	0.042	1	6	XLOC-059494
0.000124095	-4.33268	0.001	0.018	1	6	XLOC-064885
0.000124555	2.57782	0.013	0.004	1	6	XLOC-060898
0.000125098	0.368813	0.066	0.111	1	6	XLOC-017560
0.000125357	0.517719	0.058	0.1	1	6	XLOC-059080
0.000126369	-6.56197	0	0.016	1	6	XLOC-064114
0.000126369	-6.4053	0	0.016	1	6	XLOC-035065
0.000127054	-0.703874	0.013	0.038	1	6	XLOC-037381
0.00012716	0.233391	0.177	0.25	1	6	XLOC-002502
0.000127341	-1.32138	0.01	0.033	1	6	XLOC-054564
0.000127709	1.4345	0.096	0.066	1	6	XLOC-005658
0.000128277	-0.4139	0.012	0.036	1	6	XLOC-003839
0.00012924	-1.86953	0.014	0.039	1	6	XLOC-001780
0.000129479	-0.640984	0.013	0.038	1	6	XLOC-010088
0.00013019	-1.25469	0.014	0.039	1	6	XLOC-026112
0.00013023	-1.42719	0.002	0.02	1	6	XLOC-043515
0.000130495	-0.144973	0.042	0.077	1	6	XLOC-001810
0.000130637	-0.89816	0.01	0.033	1	6	XLOC-002755
0.000130949	-1.84969	0.005	0.026	1	6	XLOC-052323
0.000131236	-0.315187	0.011	0.035	1	6	XLOC-025650
0.000131391	-0.610098	0.014	0.04	1	6	XLOC-047657
0.000132285	-0.156044	0.024	0.054	1	6	XLOC-059948
0.00013249	-0.496068	0.008	0.029	1	6	XLOC-001299
0.000132575	-7.35111	0	0.016	1	6	XLOC-001268
0.000132575	-6.69897	0	0.016	1	6	XLOC-061985
0.000133367	-0.220194	0.019	0.046	1	6	XLOC-026049
0.000133609	-0.436589	0.015	0.041	1	6	XLOC-043884
0.000133865	-0.210071	0.027	0.058	1	6	XLOC-064462
0.000134192	-1.02363	0.009	0.031	1	6	XLOC-055920
0.000134408	-1.10392	0.003	0.022	1	6	XLOC-059194
0.000134508	-0.620204	0.015	0.041	1	6	XLOC-016685
0.000134556	-3.116	0.003	0.022	1	6	XLOC-006706
0.000134593	-0.307508	0.026	0.057	1	6	XLOC-005845
0.000134829	-0.569978	0.019	0.046	1	6	XLOC-058456
0.000134909	2.09234	0.057	0.034	1	6	XLOC-019243
0.000137259	-1.96888	0.004	0.024	1	6	XLOC-062354
0.000137271	-1.02258	0.018	0.044	1	6	XLOC-026615
0.000137296	-0.294492	0.046	0.083	1	6	XLOC-064620
0.00013753	-0.536064	0.008	0.029	1	6	XLOC-067312
0.000137615	-0.428218	0.014	0.04	1	6	XLOC-059922
0.000137626	0.308345	0.067	0.112	1	6	XLOC-054253
0.000137634	-0.180689	0.015	0.041	1	6	XLOC-039237
0.000137673	-0.733598	0.019	0.046	1	6	XLOC-060407
0.000138792	-0.236919	0.009	0.031	1	6	XLOC-026396
0.000138818	-3.74192	0.002	0.02	1	6	XLOC-037906
0.000138882	-1.96843	0.003	0.022	1	6	XLOC-004334
0.000139028	-2.13102	0.003	0.022	1	6	XLOC-020079
0.000139087	-6.85257	0	0.016	1	6	XLOC-015448
0.000139104	-0.103	0.015	0.041	1	6	XLOC-022404
0.000139431	1.2529	0.195	0.163	1	6	XLOC-025525
0.000139562	-0.822307	0.015	0.041	1	6	XLOC-027887
0.000139586	-0.336778	0.052	0.09	1	6	XLOC-002548
0.00013975	-0.868102	0.016	0.043	1	6	XLOC-012317
0.000139798	-0.356768	0.008	0.029	1	6	XLOC-064016
0.000140309	0.243468	0.092	0.143	1	6	XLOC-015879
0.00014033	0.206113	0.024	0.054	1	6	XLOC-025155
0.000140444	-0.457588	0.004	0.024	1	6	XLOC-036046
0.000140592	-1.37545	0.01	0.033	1	6	XLOC-005799
0.000140741	1.13757	0.145	0.11	1	6	XLOC-004654
0.000141268	-0.517167	0.012	0.036	1	6	XLOC-013408
0.000141586	2.58463	0.019	0.007	1	6	XLOC-000312
0.000141885	-0.929409	0.009	0.031	1	6	XLOC-026248
0.000142328	1.2603	0.054	0.031	1	6	XLOC-049754
0.000142545	-2.00684	0.002	0.02	1	6	XLOC-037090
0.00014363	-0.337455	0.034	0.067	1	6	XLOC-039238
0.000143745	0.188949	0.013	0.038	1	6	XLOC-047635
0.000143879	0.319574	0.055	0.096	1	6	XLOC-040241
0.000143885	-0.192166	0.009	0.031	1	6	XLOC-001108
0.000144296	3.68053	0.012	0.004	1	6	XLOC-062045
0.00014432	-3.58504	0.001	0.018	1	6	XLOC-019950
0.000145173	-2.70845	0.004	0.024	1	6	XLOC-041708
0.000145416	-1.89084	0.004	0.024	1	6	XLOC-010221
0.000145838	-1.60863	0.001	0.018	1	6	XLOC-021307
0.00014592	-6.75719	0	0.016	1	6	XLOC-005538
0.00014592	-6.41687	0	0.016	1	6	XLOC-035060
0.00014642	2.45682	0.046	0.026	1	6	XLOC-012474
0.000146439	-0.291268	0.029	0.06	1	6	XLOC-026129
0.000146498	0.135268	0.022	0.051	1	6	XLOC-026108
0.000147007	-0.585145	0.005	0.026	1	6	XLOC-053838
0.000147364	-0.854219	0.007	0.027	1	6	XLOC-058247
0.000147674	2.02215	0.032	0.015	1	6	XLOC-002535
0.000148468	-0.743141	0.014	0.039	1	6	XLOC-040361
0.000149146	-0.95302	0.011	0.034	1	6	XLOC-026446
0.000149482	-0.1419	0.175	0.241	1	6	XLOC-037879
0.000149981	-0.730999	0.014	0.039	1	6	XLOC-003642
0.000150302	0.111689	0.027	0.058	1	6	XLOC-037463
0.000150601	-1.10102	0.009	0.031	1	6	XLOC-027930
0.000151112	-1.15209	0.015	0.041	1	6	XLOC-001258
0.000151662	-0.380568	0.007	0.027	1	6	XLOC-060125
0.00015192	-0.119668	0.083	0.131	1	6	XLOC-059057
0.000151967	-3.21672	0.001	0.018	1	6	XLOC-028352
0.000152191	0.209025	0.044	0.081	1	6	XLOC-069287
0.000152402	-0.446716	0.036	0.07	1	6	XLOC-019720
0.000152731	0.230619	0.036	0.071	1	6	XLOC-000435
0.000153053	-0.167739	0.05	0.089	1	6	XLOC-024869
0.000153308	-0.460983	0.014	0.039	1	6	XLOC-058362
0.000153579	0.156897	0.224	0.307	1	6	XLOC-067056
0.000153641	0.338245	0.058	0.099	1	6	XLOC-027592
0.000154196	-0.606789	0.01	0.033	1	6	XLOC-001081
0.000154472	-4.12684	0.004	0.023	1	6	XLOC-040209
0.000154614	-0.154217	0.019	0.046	1	6	XLOC-027854
0.000154803	-0.923926	0.012	0.036	1	6	XLOC-003009
0.000155739	-0.524409	0.009	0.031	1	6	XLOC-043467
0.000155783	-1.27113	0.01	0.033	1	6	XLOC-056044
0.000155858	-1.26484	0.003	0.022	1	6	XLOC-054413
0.000156499	-1.42861	0.007	0.027	1	6	XLOC-069491
0.000156681	0.695566	0.344	0.323	1	6	XLOC-028354
0.000157602	-0.611813	0.014	0.039	1	6	XLOC-063696
0.00015805	-0.233042	0.012	0.036	1	6	XLOC-004817
0.000158296	0.345463	0.019	0.046	1	6	XLOC-036043
0.000158969	-1.45986	0.012	0.036	1	6	XLOC-004589
0.000159148	-1.65575	0.007	0.027	1	6	XLOC-014517
0.000159856	0.109496	0.181	0.256	1	6	XLOC-002770
0.000160375	-0.252656	0.008	0.029	1	6	XLOC-001150
0.000160612	-6.69216	0	0.015	1	6	XLOC-061259
0.000160612	-6.93796	0	0.015	1	6	XLOC-038302
0.000160749	-0.269524	0.011	0.034	1	6	XLOC-002477
0.000160937	-1.1517	0.014	0.039	1	6	XLOC-063004
0.000161001	-1.66494	0.005	0.025	1	6	XLOC-012635
0.000161417	-0.303541	0.011	0.034	1	6	XLOC-036004
0.000161465	2.41694	0.021	0.008	1	6	XLOC-054228
0.000162033	-0.224635	0.026	0.056	1	6	XLOC-059165
0.000162069	-0.683406	0.022	0.05	1	6	XLOC-004636
0.000162153	0.202177	0.035	0.068	1	6	XLOC-014706
0.000164037	-0.285931	0.01	0.032	1	6	XLOC-050681
0.000164122	-2.78255	0.003	0.022	1	6	XLOC-017307
0.000164216	2.22569	0.021	0.008	1	6	XLOC-006624
0.000164584	-1.35931	0.005	0.025	1	6	XLOC-034063
0.000164982	-0.990139	0.007	0.027	1	6	XLOC-053919
0.000165076	0.148671	0.032	0.064	1	6	XLOC-059988
0.00016568	-0.69885	0.052	0.088	1	6	XLOC-046723
0.000165807	-0.630064	0.013	0.037	1	6	XLOC-044950
0.000165815	2.82265	0.013	0.004	1	6	XLOC-023978
0.000165852	-2.95801	0.004	0.023	1	6	XLOC-035053
0.000165998	-1.14247	0.01	0.032	1	6	XLOC-034123
0.000166727	0.800991	0.252	0.218	1	6	XLOC-008123
0.000166787	-0.934356	0.011	0.034	1	6	XLOC-058664
0.00016736	-3.21285	0.001	0.018	1	6	XLOC-063200
0.000167967	-0.218092	0.025	0.055	1	6	XLOC-011559
0.000168107	-1.99507	0.001	0.018	1	6	XLOC-034973
0.000168506	-5.59972	0	0.015	1	6	XLOC-037886
0.000169023	-2.42106	0.005	0.025	1	6	XLOC-056579
0.000169032	-0.685306	0.009	0.031	1	6	XLOC-020382
0.000169405	-0.100519	0.025	0.055	1	6	XLOC-062705
0.000169466	-0.471881	0.007	0.027	1	6	XLOC-013402
0.000170973	-0.272775	0.043	0.078	1	6	XLOC-052115
0.000171254	-2.50508	0.003	0.021	1	6	XLOC-023181
0.000171315	-0.597014	0.02	0.047	1	6	XLOC-002437
0.000171864	-2.03482	0.002	0.02	1	6	XLOC-054595
0.000171878	-0.598205	0.003	0.022	1	6	XLOC-001621
0.000172988	-0.556758	0.031	0.062	1	6	XLOC-020431
0.000173827	-0.216902	0.037	0.071	1	6	XLOC-028140
0.000174279	1.72296	0.083	0.056	1	6	XLOC-000487
0.000174397	-0.67613	0.071	0.112	1	6	XLOC-023252
0.00017459	0.10417	0.078	0.124	1	6	XLOC-054557
0.00017463	-2.34975	0.003	0.021	1	6	XLOC-025769
0.000174683	-3.85111	0.002	0.019	1	6	XLOC-066917
0.000174699	0.241272	0.026	0.056	1	6	XLOC-012143
0.00017484	2.1061	0.016	0.006	1	6	XLOC-045741
0.000174901	-1.82961	0.009	0.03	1	6	XLOC-012997
0.000175444	1.80466	0.011	0.003	1	6	XLOC-022807
0.000175578	0.268748	0.083	0.131	1	6	XLOC-009075
0.000175895	1.69762	0.056	0.033	1	6	XLOC-003491
0.000176526	-0.22595	0.013	0.037	1	6	XLOC-034134
0.000176775	-0.996787	0.182	0.227	1	6	XLOC-002522
0.000176789	-6.65651	0	0.015	1	6	XLOC-011781
0.000176854	-1.7874	0.009	0.03	1	6	XLOC-011209
0.000176911	-1.02638	0.008	0.029	1	6	XLOC-058346
0.00017692	-0.264479	0.038	0.072	1	6	XLOC-066539
0.000178207	0.528456	0.037	0.071	1	6	XLOC-004224
0.000178753	-0.23109	0.009	0.031	1	6	XLOC-060921
0.000179139	-0.201572	0.057	0.097	1	6	XLOC-015513
0.00018057	-1.20887	0.011	0.034	1	6	XLOC-055394
0.00018078	0.362957	0.091	0.143	1	6	XLOC-045447
0.000182968	-0.471116	0.033	0.065	1	6	XLOC-028413
0.000183022	-0.136924	0.029	0.059	1	6	XLOC-002419
0.000183133	-1.38251	0.007	0.027	1	6	XLOC-018547
0.000183836	2.00441	0.041	0.022	1	6	XLOC-049111
0.000185065	-1.45105	0.002	0.019	1	6	XLOC-009157
0.000185481	-7.41144	0	0.015	1	6	XLOC-044821
0.000185481	-7.77168	0	0.015	1	6	XLOC-040403
0.000185481	-6.28188	0	0.015	1	6	XLOC-024071
0.000186036	-0.641988	0.008	0.029	1	6	XLOC-059055
0.000186712	-0.232522	0.016	0.042	1	6	XLOC-041396
0.000186802	0.470166	0.522	0.563	1	6	XLOC-012300
0.000187987	-3.61823	0.004	0.023	1	6	XLOC-039619
0.000188064	-1.12331	0.005	0.025	1	6	XLOC-022971
0.000188139	-2.66081	0.004	0.023	1	6	XLOC-027284
0.000189224	-0.855371	0.007	0.027	1	6	XLOC-059086
0.000189366	-1.51227	0.004	0.023	1	6	XLOC-068090
0.000190071	-0.593593	0.011	0.034	1	6	XLOC-025355
0.000192265	0.11019	0.02	0.047	1	6	XLOC-040751
0.000192928	0.593056	0.026	0.056	1	6	XLOC-004344
0.000194087	-1.53725	0.001	0.017	1	6	XLOC-021116
0.000194582	-0.728989	0.014	0.039	1	6	XLOC-059590
0.000194602	-5.75764	0	0.015	1	6	XLOC-021274
0.000195193	-1.67695	0.003	0.021	1	6	XLOC-066824
0.00019656	-0.762491	0.004	0.023	1	6	XLOC-001274
0.000196913	-7.8554	0.001	0.017	1	6	XLOC-051102
0.000197067	-0.118691	0.027	0.057	1	6	XLOC-041095
0.000197741	-0.127592	0.02	0.047	1	6	XLOC-020902
0.000198446	-5.37322	0.001	0.017	1	6	XLOC-036094
0.000198785	-0.583901	0.01	0.032	1	6	XLOC-015658
0.000198838	0.219184	0.061	0.102	1	6	XLOC-017030
0.000199188	-1.31239	0.007	0.027	1	6	XLOC-001628
0.000199258	-2.05554	0.003	0.021	1	6	XLOC-009714
0.000200124	-0.775534	0.009	0.03	1	6	XLOC-021125
0.000200378	-0.168081	0.021	0.048	1	6	XLOC-034681
0.00020039	-0.234679	0.01	0.032	1	6	XLOC-054950
0.000200418	-4.1778	0.001	0.017	1	6	XLOC-054938
0.000200529	-0.346992	0.057	0.096	1	6	XLOC-005088
0.000200845	-3.96054	0.001	0.017	1	6	XLOC-067177
0.00020091	-0.4588	0.008	0.029	1	6	XLOC-050137
0.000201204	-0.242021	0.016	0.042	1	6	XLOC-046927
0.000201234	0.160404	0.046	0.082	1	6	XLOC-021221
0.000201739	2.01547	0.042	0.023	1	6	XLOC-002265
0.00020191	0.130506	0.041	0.076	1	6	XLOC-021846
0.000202364	0.383764	0.076	0.121	1	6	XLOC-005155
0.000203804	-0.329147	0.024	0.053	1	6	XLOC-001939
0.000203978	-0.632226	0.023	0.051	1	6	XLOC-046567
0.000204001	-1.11962	0.005	0.025	1	6	XLOC-013256
0.000204079	-1.34701	0.023	0.051	1	6	XLOC-012419
0.000204173	-6.68759	0	0.015	1	6	XLOC-017812
0.000204441	-0.510553	0.014	0.039	1	6	XLOC-039138
0.000204911	1.21867	0.159	0.126	1	6	XLOC-056568
0.000204958	-0.921672	0.015	0.04	1	6	XLOC-051093
0.000205338	0.89624	0.223	0.188	1	6	XLOC-048459
0.000207274	-0.958912	0.01	0.032	1	6	XLOC-064317
0.000207284	-0.243061	0.101	0.148	1	6	XLOC-024240
0.00020857	-0.68756	0.011	0.034	1	6	XLOC-004418
0.000208745	-1.59467	0.008	0.028	1	6	XLOC-037138
0.000208806	2.9011	0.019	0.007	1	6	XLOC-010858
0.000209138	1.98014	0.032	0.016	1	6	XLOC-034356
0.000210815	-1.20324	0.008	0.028	1	6	XLOC-050056
0.000210885	0.503095	0.023	0.051	1	6	XLOC-026969
0.000211574	-0.863954	0.011	0.034	1	6	XLOC-017746
0.000212109	-3.34775	0.001	0.017	1	6	XLOC-021893
0.000212391	-0.829399	0.01	0.032	1	6	XLOC-018905
0.000212776	-1.94514	0.003	0.021	1	6	XLOC-046128
0.000212909	0.206939	0.663	0.703	1	6	XLOC-001465
0.000212958	0.128966	0.014	0.039	1	6	XLOC-011815
0.000213072	-1.74499	0.003	0.021	1	6	XLOC-043660
0.000213516	-3.4054	0.002	0.019	1	6	XLOC-023310
0.000213634	-1.83372	0.001	0.017	1	6	XLOC-023892
0.000213715	-1.55559	0.009	0.03	1	6	XLOC-001731
0.000214217	-6.59496	0	0.015	1	6	XLOC-041285
0.0002152	-2.12675	0.002	0.019	1	6	XLOC-059366
0.000215768	-0.625582	0.014	0.038	1	6	XLOC-019018
0.000216041	1.98198	0.061	0.038	1	6	XLOC-010184
0.00021649	-1.61766	0.005	0.025	1	6	XLOC-059478
0.000216874	-0.443022	0.013	0.037	1	6	XLOC-005077
0.000217382	-0.7127	0.016	0.041	1	6	XLOC-009632
0.00021786	-0.884501	0.019	0.045	1	6	XLOC-054011
0.000218579	-0.170328	0.01	0.032	1	6	XLOC-063582
0.000218746	-0.880174	0.077	0.118	1	6	XLOC-018796
0.000218756	-2.25681	0.004	0.023	1	6	XLOC-040165
0.000219126	0.574857	0.036	0.069	1	6	XLOC-005044
0.000220128	-0.120943	0.022	0.05	1	6	XLOC-008362
0.000221396	-0.304263	0.004	0.023	1	6	XLOC-003968
0.000222134	-0.902493	0.008	0.028	1	6	XLOC-012153
0.000222344	-0.527772	0.007	0.027	1	6	XLOC-058886
0.000222745	-1.10209	0.012	0.035	1	6	XLOC-009356
0.000222799	-0.379997	0.112	0.161	1	6	XLOC-062095
0.000222871	0.1938	0.02	0.047	1	6	XLOC-035684
0.000223168	-3.68898	0.003	0.021	1	6	XLOC-019922
0.000223281	-0.194878	0.067	0.109	1	6	XLOC-051595
0.000223431	-1.54394	0.008	0.028	1	6	XLOC-011964
0.000223514	-0.81029	0.018	0.043	1	6	XLOC-052829
0.00022353	-2.48134	0.001	0.017	1	6	XLOC-012509
0.000224757	-6.44074	0	0.015	1	6	XLOC-002598
0.000224757	-6.76246	0	0.015	1	6	XLOC-040467
0.000226799	0.267917	0.144	0.208	1	6	XLOC-002359
0.000226911	-1.01986	0.011	0.033	1	6	XLOC-003149
0.000227443	-1.09001	0.005	0.025	1	6	XLOC-056501
0.000228057	0.158713	0.026	0.056	1	6	XLOC-013367
0.000229045	-0.763399	0.008	0.028	1	6	XLOC-024415
0.00023051	-1.50403	0.007	0.026	1	6	XLOC-001174
0.000231335	-0.161847	0.022	0.049	1	6	XLOC-025333
0.000232081	-4.03509	0.001	0.017	1	6	XLOC-015192
0.00023275	1.32264	0.087	0.058	1	6	XLOC-046904
0.000232909	1.01077	0.318	0.304	1	6	XLOC-001581
0.000232926	-4.26674	0.003	0.021	1	6	XLOC-019767
0.000233045	0.367227	0.022	0.05	1	6	XLOC-009049
0.000233569	-0.838	0.01	0.032	1	6	XLOC-040660
0.000233761	-1.36819	0.003	0.021	1	6	XLOC-008832
0.000234005	-0.864714	0.03	0.059	1	6	XLOC-027318
0.000234112	-2.91643	0.001	0.017	1	6	XLOC-004727
0.000234209	-0.436058	0.008	0.028	1	6	XLOC-003944
0.000234874	0.335486	0.043	0.078	1	6	XLOC-022282
0.000234994	-0.180214	0.02	0.046	1	6	XLOC-026774
0.000235818	-5.9568	0	0.015	1	6	XLOC-056239
0.000235993	-3.57449	0.002	0.019	1	6	XLOC-059297
0.00023608	0.317007	0.146	0.209	1	6	XLOC-055263
0.000236385	0.43194	0.012	0.035	1	6	XLOC-059206
0.000236683	-2.66955	0.002	0.019	1	6	XLOC-021344
0.000236689	-1.55677	0.015	0.039	1	6	XLOC-042474
0.000236812	-2.1261	0.002	0.019	1	6	XLOC-001069
0.000239276	-0.804533	0.03	0.059	1	6	XLOC-003102
0.000240292	-0.865787	0.009	0.03	1	6	XLOC-021847
0.000240467	-0.197117	0.034	0.066	1	6	XLOC-013150
0.000241275	-0.111013	0.098	0.146	1	6	XLOC-005532
0.000241524	-1.50791	0.005	0.025	1	6	XLOC-014638
0.000241658	-0.774924	0.013	0.037	1	6	XLOC-038751
0.00024171	0.279796	0.105	0.158	1	6	XLOC-020425
0.000242206	-0.1529	0.047	0.083	1	6	XLOC-044430
0.000243323	-1.93437	0.003	0.021	1	6	XLOC-046640
0.000244927	0.177936	0.018	0.043	1	6	XLOC-024857
0.000245149	-3.22646	0.001	0.017	1	6	XLOC-003088
0.000245497	1.75954	0.018	0.007	1	6	XLOC-024785
0.000245835	-1.5388	0.005	0.025	1	6	XLOC-051991
0.000246099	-2.22284	0.001	0.017	1	6	XLOC-024356
0.000246171	-1.09083	0.012	0.035	1	6	XLOC-012855
0.000247425	-6.53617	0	0.015	1	6	XLOC-055898
0.000247425	-6.46979	0	0.015	1	6	XLOC-054460
0.000247425	-5.01959	0	0.015	1	6	XLOC-024762
0.00024775	0.143121	0.048	0.085	1	6	XLOC-027083
0.00024776	-2.00185	0.004	0.023	1	6	XLOC-023343
0.000248085	-0.134872	0.02	0.046	1	6	XLOC-012458
0.000248439	0.13829	0.046	0.082	1	6	XLOC-012933
0.00024906	-1.25151	0.008	0.028	1	6	XLOC-026766
0.000249253	-0.376086	0.025	0.054	1	6	XLOC-038419
0.000249739	-1.00579	0.011	0.033	1	6	XLOC-053929
0.000249809	-0.178838	0.036	0.069	1	6	XLOC-020795
0.000250375	-2.43007	0.002	0.019	1	6	XLOC-001303
0.00025054	0.107798	0.241	0.328	1	6	XLOC-025795
0.000250855	-1.28002	0.01	0.031	1	6	XLOC-024122
0.000250872	-2.61419	0.003	0.021	1	6	XLOC-037614
0.000252405	-1.8088	0.008	0.028	1	6	XLOC-051364
0.000252646	-1.49364	0.005	0.024	1	6	XLOC-020275
0.000253065	-0.273958	0.013	0.037	1	6	XLOC-025631
0.000253252	-0.22653	0.041	0.074	1	6	XLOC-067828
0.000253313	-1.30935	0.002	0.019	1	6	XLOC-058115
0.000254905	-1.74879	0.003	0.021	1	6	XLOC-069258
0.000255056	1.10427	0.151	0.117	1	6	XLOC-000300
0.000255093	1.1395	0.073	0.047	1	6	XLOC-039685
0.000255451	-0.772311	0.013	0.036	1	6	XLOC-023185
0.000255717	-3.86012	0.001	0.017	1	6	XLOC-064211
0.000255816	-3.72595	0.001	0.017	1	6	XLOC-003718
0.000256345	-1.74715	0.003	0.021	1	6	XLOC-064774
0.000256712	-0.167193	0.009	0.03	1	6	XLOC-045567
0.000258453	-0.729376	0.007	0.026	1	6	XLOC-022929
0.000259024	-0.457079	0.021	0.047	1	6	XLOC-001637
0.00025942	-0.496329	0.011	0.033	1	6	XLOC-005306
0.000259606	-5.34472	0	0.014	1	6	XLOC-045095
0.000260393	0.144913	0.047	0.083	1	6	XLOC-010199
0.000261366	-0.320093	0.021	0.047	1	6	XLOC-027932
0.000261713	0.262979	0.053	0.091	1	6	XLOC-003750
0.000262659	-2.37109	0.005	0.024	1	6	XLOC-064638
0.000263181	-2.64631	0.003	0.021	1	6	XLOC-021186
0.000264005	-2.28531	0.008	0.028	1	6	XLOC-037499
0.00026414	-0.242276	0.011	0.033	1	6	XLOC-027668
0.000264355	-3.05537	0.004	0.022	1	6	XLOC-050002
0.00026443	1.66497	0.058	0.035	1	6	XLOC-002374
0.000265664	0.232085	0.065	0.107	1	6	XLOC-014398
0.000266424	1.65172	0.055	0.033	1	6	XLOC-060639
0.000266953	-1.04235	0.018	0.043	1	6	XLOC-044999
0.00026698	-0.356111	0.02	0.046	1	6	XLOC-038015
0.000267837	0.36818	0.104	0.156	1	6	XLOC-054436
0.00026788	-3.90379	0.001	0.017	1	6	XLOC-047679
0.000267883	-0.616891	0.022	0.049	1	6	XLOC-059533
0.000268135	-0.130244	0.048	0.084	1	6	XLOC-039548
0.000268867	-2.3282	0.005	0.024	1	6	XLOC-064062
0.000269019	-3.58936	0.002	0.019	1	6	XLOC-004085
0.000269514	-0.202717	0.022	0.049	1	6	XLOC-001839
0.000270606	-0.344376	0.019	0.044	1	6	XLOC-028442
0.000270693	-2.6571	0.001	0.017	1	6	XLOC-049638
0.000270816	-3.27918	0.002	0.019	1	6	XLOC-002378
0.000271718	-0.276417	0.033	0.064	1	6	XLOC-046033
0.000272498	0.326875	0.044	0.079	1	6	XLOC-058326
0.000273026	-0.466645	0.009	0.03	1	6	XLOC-041638
0.00027312	-0.548119	0.019	0.044	1	6	XLOC-067040
0.000273381	-0.574494	0.012	0.035	1	6	XLOC-052343
0.000274271	-0.382873	0.02	0.046	1	6	XLOC-063406
0.000274393	-2.08946	0.002	0.019	1	6	XLOC-024608
0.00027557	-2.44845	0.002	0.019	1	6	XLOC-012010
0.000276161	0.17956	0.011	0.033	1	6	XLOC-021162
0.000276425	-0.567788	0.009	0.03	1	6	XLOC-013407
0.00027693	-0.980832	0.01	0.031	1	6	XLOC-013333
0.000277485	-0.111981	0.024	0.052	1	6	XLOC-059847
0.000277891	-4.25816	0.002	0.018	1	6	XLOC-011946
0.000279173	0.15751	0.005	0.024	1	6	XLOC-060047
0.000279508	0.919245	0.016	0.006	1	6	XLOC-012390
0.000280283	-0.310627	0.007	0.026	1	6	XLOC-002229
0.00028044	-1.39733	0.014	0.038	1	6	XLOC-046517
0.000280714	-0.734745	0.01	0.031	1	6	XLOC-056309
0.000282804	-3.13584	0.001	0.016	1	6	XLOC-038022
0.000282814	-0.13519	0.027	0.056	1	6	XLOC-041260
0.000285805	-6.69813	0	0.014	1	6	XLOC-034927
0.000286192	-1.87913	0.007	0.026	1	6	XLOC-069446
0.0002863	-2.68069	0.002	0.018	1	6	XLOC-004875
0.000287097	-0.120639	0.069	0.11	1	6	XLOC-069440
0.000287333	-0.37971	0.009	0.03	1	6	XLOC-037060
0.000288749	0.487465	0.062	0.103	1	6	XLOC-060130
0.000289915	-0.942596	0.009	0.029	1	6	XLOC-017079
0.000289947	1.96219	0.015	0.005	1	6	XLOC-009371
0.000290029	-2.16208	0.009	0.029	1	6	XLOC-056394
0.000290517	-1.11493	0.029	0.057	1	6	XLOC-026870
0.000291422	-1.20905	0.008	0.028	1	6	XLOC-052010
0.000291585	0.113865	0.056	0.095	1	6	XLOC-063981
0.000292024	1.09352	0.145	0.111	1	6	XLOC-000812
0.00029291	-2.24415	0.003	0.02	1	6	XLOC-034904
0.000292992	-3.36442	0.003	0.02	1	6	XLOC-062832
0.000293032	-1.21511	0.007	0.026	1	6	XLOC-060050
0.000293434	-0.234541	0.012	0.035	1	6	XLOC-009580
0.000294162	-0.296134	0.014	0.038	1	6	XLOC-051841
0.000294863	-0.470379	0.01	0.031	1	6	XLOC-012000
0.000296	0.153095	0.056	0.094	1	6	XLOC-069294
0.000297043	-0.736308	0.009	0.029	1	6	XLOC-002901
0.000299346	-0.546225	0.013	0.036	1	6	XLOC-065918
0.000299885	-6.52326	0	0.014	1	6	XLOC-066542
0.000300631	0.256797	0.12	0.176	1	6	XLOC-005807
0.00030081	-0.639374	0.003	0.02	1	6	XLOC-044621
0.000302288	-0.771512	0.009	0.029	1	6	XLOC-064724
0.000302428	-0.504171	0.01	0.031	1	6	XLOC-059923
0.000303376	-0.741863	0.005	0.024	1	6	XLOC-026530
0.000303467	1.65572	0.018	0.007	1	6	XLOC-066362
0.000304312	1.34342	0.013	0.004	1	6	XLOC-009998
0.000304825	-0.113335	0.031	0.061	1	6	XLOC-023201
0.000306041	1.40511	0.115	0.085	1	6	XLOC-026358
0.000306257	0.209477	0.015	0.039	1	6	XLOC-024659
0.000306985	0.179537	0.032	0.063	1	6	XLOC-004438
0.000309165	0.734344	0.104	0.072	1	6	XLOC-038645
0.000309752	0.138615	0.036	0.068	1	6	XLOC-011850
0.0003115	-2.96389	0.001	0.016	1	6	XLOC-058333
0.000311983	-2.8911	0.001	0.016	1	6	XLOC-063749
0.000312194	-0.582702	0.022	0.049	1	6	XLOC-019766
0.000312368	-0.745706	0.019	0.044	1	6	XLOC-005223
0.000313424	-1.1266	0.009	0.029	1	6	XLOC-000432
0.000313613	-1.44094	0.007	0.026	1	6	XLOC-059162
0.000313628	-3.28373	0.002	0.018	1	6	XLOC-036150
0.000313874	-2.2711	0.003	0.02	1	6	XLOC-005383
0.000314257	-0.43663	0.081	0.123	1	6	XLOC-044003
0.000314661	-5.74845	0	0.014	1	6	XLOC-010065
0.000314669	-0.520001	0.013	0.036	1	6	XLOC-000711
0.000315489	-1.40803	0.007	0.026	1	6	XLOC-026799
0.000315577	2.25164	0.019	0.007	1	6	XLOC-030272
0.000315632	-1.50039	0.002	0.018	1	6	XLOC-058757
0.000315747	-2.70311	0.002	0.018	1	6	XLOC-068047
0.00031631	-1.06283	0.007	0.026	1	6	XLOC-018700
0.000318053	-2.02324	0.002	0.018	1	6	XLOC-005547
0.000318136	-0.587837	0.024	0.051	1	6	XLOC-036067
0.000318837	-0.777292	0.012	0.034	1	6	XLOC-036616
0.000321429	1.86125	0.019	0.007	1	6	XLOC-028007
0.000321595	-0.303544	0.041	0.073	1	6	XLOC-003028
0.00032375	-4.03434	0.001	0.016	1	6	XLOC-044162
0.000325135	-1.40373	0.003	0.02	1	6	XLOC-058987
0.000325752	-0.765091	0.014	0.038	1	6	XLOC-040275
0.000326033	0.702567	0.057	0.097	1	6	XLOC-045571
0.000326659	0.445817	0.09	0.138	1	6	XLOC-012913
0.000326759	0.128628	0.122	0.178	1	6	XLOC-009573
0.000327464	-2.84744	0.001	0.016	1	6	XLOC-021074
0.000328107	-2.24815	0.002	0.018	1	6	XLOC-069266
0.000328188	-0.646784	0.016	0.041	1	6	XLOC-051360
0.000329991	-0.449251	0.023	0.05	1	6	XLOC-003419
0.000330012	-0.362835	0.027	0.056	1	6	XLOC-002759
0.000330169	-7.28668	0	0.014	1	6	XLOC-045094
0.000330169	-6.55226	0	0.014	1	6	XLOC-003027
0.000330956	0.163503	0.044	0.079	1	6	XLOC-004922
0.000333249	-0.917874	0.008	0.027	1	6	XLOC-001844
0.00033595	-0.531967	0.011	0.033	1	6	XLOC-020206
0.000335966	0.142014	0.007	0.026	1	6	XLOC-011076
0.000336913	-1.78533	0.009	0.029	1	6	XLOC-047581
0.000340806	-0.135839	0.005	0.024	1	6	XLOC-056085
0.000341862	-1.83058	0.004	0.022	1	6	XLOC-009595
0.000342923	-1.00226	0.015	0.039	1	6	XLOC-016956
0.000342953	-1.16203	0.012	0.034	1	6	XLOC-014629
0.000343883	-0.12657	0.02	0.045	1	6	XLOC-058391
0.000344182	-2.24899	0.001	0.016	1	6	XLOC-037912
0.000346257	-0.305483	0.014	0.037	1	6	XLOC-039581
0.000346445	-6.6178	0	0.014	1	6	XLOC-019291
0.000346445	-6.79124	0	0.014	1	6	XLOC-052640
0.000346888	-0.53789	0.023	0.05	1	6	XLOC-054256
0.000347292	-0.187602	0.058	0.096	1	6	XLOC-038994
0.00034804	0.432732	0.02	0.045	1	6	XLOC-024877
0.00034844	1.29392	0.033	0.017	1	6	XLOC-004173
0.000348673	0.282141	0.056	0.095	1	6	XLOC-037571
0.000348852	-0.557507	0.009	0.029	1	6	XLOC-060879
0.000351132	-0.416576	0.01	0.031	1	6	XLOC-062364
0.000351265	-0.585868	0.037	0.069	1	6	XLOC-020494
0.000351869	-0.876682	0.014	0.037	1	6	XLOC-020872
0.000352022	0.149745	0.064	0.104	1	6	XLOC-012891
0.000352377	-0.648944	0.009	0.029	1	6	XLOC-041482
0.000352411	-0.313655	0.029	0.057	1	6	XLOC-015013
0.000352615	-1.48411	0.002	0.018	1	6	XLOC-015650
0.000352787	-0.510807	0.036	0.067	1	6	XLOC-046105
0.000353584	-0.92303	0.009	0.029	1	6	XLOC-024166
0.000353781	0.409675	0.067	0.109	1	6	XLOC-017348
0.000354494	-1.30773	0.005	0.024	1	6	XLOC-027450
0.000354592	-0.713814	0.004	0.022	1	6	XLOC-003188
0.000354683	-0.735142	0.02	0.045	1	6	XLOC-057913
0.000355535	-0.963437	0.004	0.022	1	6	XLOC-002389
0.000357594	-1.36234	0.011	0.032	1	6	XLOC-020336
0.000358563	0.198793	0.023	0.05	1	6	XLOC-022801
0.00035859	-2.35046	0.004	0.022	1	6	XLOC-045124
0.000359302	-3.10773	0.002	0.018	1	6	XLOC-026720
0.000359317	-3.20862	0.001	0.016	1	6	XLOC-019948
0.000359825	-2.30116	0.002	0.018	1	6	XLOC-038307
0.000361127	-2.08289	0.001	0.016	1	6	XLOC-060222
0.000361333	-2.26146	0.002	0.018	1	6	XLOC-056648
0.000361497	-0.849669	0.004	0.022	1	6	XLOC-058696
0.000361756	-1.10198	0.001	0.016	1	6	XLOC-058634
0.000361826	-0.766213	0.012	0.034	1	6	XLOC-055718
0.00036218	1.15271	0.122	0.09	1	6	XLOC-011870
0.000363528	-5.74043	0	0.014	1	6	XLOC-047772
0.000363528	-6.306	0	0.014	1	6	XLOC-047994
0.000363528	-5.04989	0	0.014	1	6	XLOC-020010
0.000363986	-2.55992	0.003	0.02	1	6	XLOC-005504
0.000365901	-0.716961	0.023	0.049	1	6	XLOC-027167
0.000366022	-0.504814	0.008	0.027	1	6	XLOC-024796
0.00036704	-0.101714	0.02	0.045	1	6	XLOC-002405
0.000367709	-2.39352	0.003	0.02	1	6	XLOC-000269
0.00036952	-0.591065	0.009	0.029	1	6	XLOC-026366
0.000371781	-4.19972	0.002	0.018	1	6	XLOC-026697
0.000372859	-0.678286	0.025	0.052	1	6	XLOC-047964
0.000373328	-0.39831	0.003	0.02	1	6	XLOC-003960
0.00037357	2.81363	0.012	0.004	1	6	XLOC-063610
0.000374261	0.214214	0.06	0.099	1	6	XLOC-065924
0.000375367	-0.899306	0.005	0.024	1	6	XLOC-002969
0.00037576	-1.22623	0.007	0.025	1	6	XLOC-017308
0.000376273	-0.531545	0.02	0.045	1	6	XLOC-060648
0.000376989	-1.11757	0.003	0.02	1	6	XLOC-017413
0.000377	-1.94422	0.004	0.022	1	6	XLOC-056393
0.000378023	0.257527	0.03	0.059	1	6	XLOC-027757
0.000378375	-0.459987	0.003	0.02	1	6	XLOC-054233
0.000378619	-3.036	0.003	0.02	1	6	XLOC-044420
0.000380192	-0.933652	0.012	0.034	1	6	XLOC-063905
0.000380547	-0.609219	0.013	0.036	1	6	XLOC-049567
0.000380877	-1.86825	0.007	0.025	1	6	XLOC-013260
0.000381457	-6.61215	0	0.014	1	6	XLOC-027177
0.000381457	-6.75187	0	0.014	1	6	XLOC-002395
0.000381457	-6.53718	0	0.014	1	6	XLOC-018863
0.000381457	-5.64498	0	0.014	1	6	XLOC-021170
0.000381814	-2.88849	0.002	0.018	1	6	XLOC-039141
0.000383002	-2.4062	0.005	0.023	1	6	XLOC-035645
0.000383331	-0.705758	0.009	0.029	1	6	XLOC-056374
0.000383352	0.173874	0.02	0.045	1	6	XLOC-045557
0.000385601	-1.84167	0.003	0.02	1	6	XLOC-017015
0.000389028	-0.442207	0.022	0.048	1	6	XLOC-047005
0.000389307	-0.291089	0.019	0.043	1	6	XLOC-056751
0.000390181	-0.986962	0.007	0.025	1	6	XLOC-056611
0.000390331	-0.716637	0.019	0.043	1	6	XLOC-005801
0.000391094	2.91068	0.01	0.003	1	6	XLOC-041672
0.000392161	-0.377229	0.037	0.069	1	6	XLOC-008952
0.000392324	-1.37485	0.007	0.025	1	6	XLOC-000916
0.000393424	-0.583778	0.016	0.04	1	6	XLOC-034807
0.000393924	2.37796	0.01	0.003	1	6	XLOC-007496
0.000394261	-0.834189	0.003	0.02	1	6	XLOC-056352
0.000394315	-0.878092	0.009	0.029	1	6	XLOC-066393
0.000394366	-1.96757	0.005	0.023	1	6	XLOC-003401
0.000396762	-0.538883	0.022	0.048	1	6	XLOC-011228
0.00039683	-0.155961	0.053	0.089	1	6	XLOC-028444
0.000397177	-0.328768	0.02	0.045	1	6	XLOC-040144
0.000397513	-1.55304	0.008	0.027	1	6	XLOC-020012
0.000397837	-0.662144	0.01	0.031	1	6	XLOC-055775
0.000398549	-0.158338	0.021	0.047	1	6	XLOC-011814
0.000400211	-1.98621	0.004	0.022	1	6	XLOC-059995
0.000400275	-6.98052	0	0.014	1	6	XLOC-001854
0.000400474	-1.3378	0.008	0.027	1	6	XLOC-026535
0.000400781	-1.77186	0.01	0.03	1	6	XLOC-026778
0.000404096	-0.408229	0.03	0.058	1	6	XLOC-054130
0.000404541	-1.58722	0.004	0.022	1	6	XLOC-007951
0.000404919	-1.9332	0.002	0.018	1	6	XLOC-051777
0.000407795	-0.904698	0.015	0.038	1	6	XLOC-024224
0.000408476	1.46688	0.113	0.084	1	6	XLOC-065904
0.000408679	-1.4702	0.004	0.022	1	6	XLOC-025812
0.000408892	-0.38706	0.009	0.029	1	6	XLOC-050058
0.000408914	-1.1772	0.004	0.022	1	6	XLOC-015361
0.000410202	-1.14593	0.005	0.023	1	6	XLOC-003152
0.000411272	-0.708549	0.008	0.027	1	6	XLOC-040431
0.000412503	-1.60961	0.01	0.03	1	6	XLOC-026373
0.000412546	0.436385	0.456	0.446	1	6	XLOC-004266
0.000412637	-0.422139	0.019	0.043	1	6	XLOC-051400
0.000412868	-1.20528	0.003	0.02	1	6	XLOC-015547
0.000414142	1.33194	0.152	0.122	1	6	XLOC-052523
0.000414867	0.154177	0.168	0.23	1	6	XLOC-002060
0.00041487	-1.58815	0.002	0.018	1	6	XLOC-021191
0.000414875	-0.385802	0.016	0.04	1	6	XLOC-022391
0.000417157	-2.99079	0.003	0.02	1	6	XLOC-034943
0.000420026	-6.93457	0	0.013	1	6	XLOC-014360
0.000420026	-6.16232	0	0.013	1	6	XLOC-043004
0.000420125	-2.6452	0.005	0.023	1	6	XLOC-045545
0.000420441	-0.189469	0.03	0.058	1	6	XLOC-000282
0.000420546	-1.7774	0.01	0.03	1	6	XLOC-058783
0.000420619	-2.72121	0.003	0.02	1	6	XLOC-041169
0.000422345	-0.195869	0.008	0.027	1	6	XLOC-000919
0.000422442	-5.05762	0.002	0.018	1	6	XLOC-020289
0.000422697	-2.25662	0.002	0.018	1	6	XLOC-008917
0.000422799	-0.453799	0.011	0.032	1	6	XLOC-055943
0.000423371	-1.78988	0.004	0.022	1	6	XLOC-060498
0.000423649	-0.832972	0.007	0.025	1	6	XLOC-058124
0.000424987	0.179725	0.078	0.12	1	6	XLOC-026388
0.000425545	0.414319	0.005	0.023	1	6	XLOC-013389
0.000425877	0.75986	0.248	0.217	1	6	XLOC-003432
0.000426467	-1.31741	0.01	0.03	1	6	XLOC-000262
0.000427166	-0.639304	0.01	0.03	1	6	XLOC-065913
0.000427474	-0.528929	0.002	0.018	1	6	XLOC-010058
0.000429833	-0.890538	0.003	0.02	1	6	XLOC-066361
0.00043048	-0.40552	0.01	0.03	1	6	XLOC-026452
0.000432784	-0.612008	0.018	0.042	1	6	XLOC-055388
0.000434607	-0.849545	0.016	0.04	1	6	XLOC-002201
0.00043661	-2.45575	0.001	0.016	1	6	XLOC-026117
0.000436694	-2.5819	0.001	0.016	1	6	XLOC-034078
0.000438239	-3.08059	0.004	0.021	1	6	XLOC-011523
0.000438648	0.361916	0.02	0.045	1	6	XLOC-005252
0.000439553	-0.836342	0.022	0.047	1	6	XLOC-041827
0.000440758	-6.33993	0	0.013	1	6	XLOC-045974
0.000442324	-1.5537	0.012	0.033	1	6	XLOC-011312
0.000442338	0.119695	0.018	0.042	1	6	XLOC-027325
0.000443918	-0.109414	0.035	0.066	1	6	XLOC-012959
0.000444388	-1.20196	0.002	0.018	1	6	XLOC-044434
0.000447099	-0.284826	0.014	0.037	1	6	XLOC-066435
0.000448441	-0.340507	0.014	0.037	1	6	XLOC-002250
0.00044902	0.101385	0.009	0.029	1	6	XLOC-024858
0.000449545	-0.72521	0.012	0.033	1	6	XLOC-004638
0.000449707	-4.93539	0.001	0.015	1	6	XLOC-004394
0.000450505	-1.60217	0.003	0.02	1	6	XLOC-026859
0.000450593	0.27236	0.148	0.211	1	6	XLOC-018877
0.000450649	-1.54027	0.004	0.021	1	6	XLOC-044854
0.000451351	-0.238676	0.016	0.04	1	6	XLOC-056380
0.00045337	-0.11387	0.009	0.029	1	6	XLOC-066887
0.00045603	-0.869054	0.003	0.02	1	6	XLOC-040532
0.000456515	-0.6257	0.012	0.033	1	6	XLOC-058122
0.000456651	-0.147021	0.025	0.052	1	6	XLOC-050024
0.000456892	-2.91222	0.002	0.018	1	6	XLOC-017585
0.000457098	-0.694484	0.018	0.041	1	6	XLOC-009642
0.000457688	2.94314	0.011	0.003	1	6	XLOC-038060
0.000457948	-2.90896	0.001	0.015	1	6	XLOC-002943
0.000459368	-0.118246	0.005	0.023	1	6	XLOC-028139
0.000459461	1.16451	0.129	0.099	1	6	XLOC-039897
0.000459681	-2.22812	0.004	0.021	1	6	XLOC-040495
0.000461644	-0.466323	0.004	0.021	1	6	XLOC-011741
0.000462518	-6.39692	0	0.013	1	6	XLOC-001144
0.000463452	0.228009	0.077	0.12	1	6	XLOC-001341
0.000463476	-2.32168	0.007	0.025	1	6	XLOC-024641
0.000464824	-0.311408	0.037	0.068	1	6	XLOC-002520
0.000465587	-1.16405	0.002	0.018	1	6	XLOC-058589
0.000467922	0.203887	0.035	0.066	1	6	XLOC-004246
0.000468522	-0.750756	0.012	0.033	1	6	XLOC-054470
0.000468697	-1.86523	0.003	0.019	1	6	XLOC-044444
0.000469146	-0.219127	0.013	0.035	1	6	XLOC-000485
0.000469671	-0.320667	0.011	0.032	1	6	XLOC-001969
0.000469916	-1.07141	0.005	0.023	1	6	XLOC-020963
0.000470056	0.184562	0.027	0.055	1	6	XLOC-017029
0.000470148	-2.04668	0.003	0.019	1	6	XLOC-010103
0.000473508	-0.2731	0.035	0.065	1	6	XLOC-041119
0.000476507	0.981374	0.186	0.154	1	6	XLOC-003787
0.000477085	-0.985664	0.005	0.023	1	6	XLOC-034071
0.0004787	0.103466	0.005	0.023	1	6	XLOC-027096
0.00047876	-3.35526	0.001	0.015	1	6	XLOC-037561
0.000479614	0.170348	0.068	0.109	1	6	XLOC-051630
0.000480804	-0.283524	0.026	0.054	1	6	XLOC-063096
0.000481342	0.358792	0.054	0.09	1	6	XLOC-022077
0.000481391	-1.90819	0.002	0.017	1	6	XLOC-063954
0.000481442	0.144174	0.011	0.032	1	6	XLOC-056821
0.000481524	-0.261726	0.014	0.037	1	6	XLOC-043726
0.000482462	-2.84245	0.003	0.019	1	6	XLOC-064480
0.000484371	-0.640963	0.005	0.023	1	6	XLOC-020911
0.000485332	-1.63011	0.007	0.025	1	6	XLOC-012886
0.000485359	-6.23634	0	0.013	1	6	XLOC-010492
0.000485359	-4.54103	0	0.013	1	6	XLOC-058782
0.000485359	-5.56601	0	0.013	1	6	XLOC-022095
0.000485359	-6.40222	0	0.013	1	6	XLOC-030284
0.000485947	-2.09122	0.002	0.017	1	6	XLOC-061430
0.000486307	0.163619	0.088	0.132	1	6	XLOC-060309
0.000488724	-0.387659	0.005	0.023	1	6	XLOC-021438
0.000490206	-0.351279	0.033	0.062	1	6	XLOC-065945
0.000490215	1.16949	0.122	0.091	1	6	XLOC-063490
0.00049048	-1.02999	0.003	0.019	1	6	XLOC-066569
0.000490941	0.193042	0.015	0.038	1	6	XLOC-005565
0.000491274	0.214793	0.041	0.073	1	6	XLOC-020855
0.000492044	-0.3166	0.025	0.051	1	6	XLOC-012274
0.000492055	-1.09786	0.002	0.017	1	6	XLOC-026441
0.000493869	-0.3635	0.004	0.021	1	6	XLOC-038770
0.000494203	0.259963	0.018	0.041	1	6	XLOC-052423
0.000494358	0.221113	0.08	0.124	1	6	XLOC-063921
0.000496173	-1.65452	0.012	0.033	1	6	XLOC-055757
0.000496851	0.428682	0.095	0.144	1	6	XLOC-005705
0.000498661	0.193425	0.047	0.081	1	6	XLOC-038680
0.000498938	-2.15889	0.004	0.021	1	6	XLOC-011671
0.000499207	0.149138	0.061	0.1	1	6	XLOC-056375
0.000500304	-0.204976	0.01	0.03	1	6	XLOC-054639
0.000501683	-3.47033	0.001	0.015	1	6	XLOC-015305
0.000502172	0.430308	0.042	0.074	1	6	XLOC-058529
0.000502929	-0.907506	0.005	0.023	1	6	XLOC-015210
0.000503758	-1.27157	0.045	0.076	1	6	XLOC-041630
0.000504013	-2.47951	0.001	0.015	1	6	XLOC-012460
0.000505329	1.74725	0.041	0.023	1	6	XLOC-023899
0.000506423	-1.18739	0.004	0.021	1	6	XLOC-067660
0.000507086	-1.44195	0.004	0.021	1	6	XLOC-041830
0.000507639	-0.500102	0.012	0.033	1	6	XLOC-041824
0.000508033	-2.41871	0.007	0.025	1	6	XLOC-003551
0.000508704	0.333058	0.194	0.271	1	6	XLOC-020871
0.000509334	-6.46935	0	0.013	1	6	XLOC-064817
0.000509334	-6.97061	0	0.013	1	6	XLOC-059674
0.000509334	-5.72363	0	0.013	1	6	XLOC-034263
0.000513537	-0.999466	0.003	0.019	1	6	XLOC-011695
0.000513688	-0.721195	0.005	0.023	1	6	XLOC-025980
0.000514365	-0.164258	0.018	0.041	1	6	XLOC-034288
0.000515907	-1.47217	0.004	0.021	1	6	XLOC-059365
0.000516561	-1.32764	0.008	0.026	1	6	XLOC-014542
0.000516805	-1.62195	0.003	0.019	1	6	XLOC-064737
0.000516807	0.877028	0.264	0.24	1	6	XLOC-004940
0.000517197	-0.576993	0.009	0.028	1	6	XLOC-024985
0.000518034	0.693738	0.055	0.092	1	6	XLOC-005391
0.000518473	-3.96633	0.002	0.017	1	6	XLOC-009379
0.000521678	-3.43737	0.002	0.017	1	6	XLOC-005496
0.000522931	-0.857091	0.007	0.025	1	6	XLOC-022098
0.000523689	-1.10229	0.01	0.03	1	6	XLOC-002020
0.000525237	0.182035	0.33	0.443	1	6	XLOC-051584
0.000526908	-2.47106	0.003	0.019	1	6	XLOC-012864
0.000527248	-0.911173	0.013	0.035	1	6	XLOC-037009
0.000527333	-0.51575	0.022	0.047	1	6	XLOC-028113
0.000527694	-0.425839	0.021	0.046	1	6	XLOC-001630
0.000528092	-0.561021	0.022	0.047	1	6	XLOC-047872
0.000528231	1.62895	0.041	0.023	1	6	XLOC-011305
0.000529202	-0.919233	0.005	0.023	1	6	XLOC-003850
0.00053042	0.36788	0.025	0.052	1	6	XLOC-041858
0.000530447	0.119758	0.177	0.241	1	6	XLOC-040820
0.000530536	-2.76828	0.003	0.019	1	6	XLOC-063900
0.000532848	-2.34327	0.002	0.017	1	6	XLOC-051693
0.000533057	-0.812085	0.004	0.021	1	6	XLOC-043501
0.000533629	-0.142095	0.02	0.044	1	6	XLOC-021928
0.000534501	-6.04419	0	0.013	1	6	XLOC-038114
0.000534501	-6.54615	0	0.013	1	6	XLOC-045171
0.000535987	-0.487058	0.018	0.041	1	6	XLOC-005753
0.000537033	-1.64137	0.003	0.019	1	6	XLOC-025412
0.000538729	-2.21572	0.005	0.023	1	6	XLOC-040161
0.000539157	-0.438814	0.018	0.041	1	6	XLOC-059290
0.000539173	-0.556209	0.008	0.026	1	6	XLOC-002232
0.000540704	-0.868099	0.013	0.035	1	6	XLOC-026067
0.000540976	-0.116896	0.059	0.096	1	6	XLOC-017771
0.000541587	-0.449667	0.011	0.031	1	6	XLOC-024757
0.000542786	-1.6566	0.004	0.021	1	6	XLOC-005153
0.000545008	-1.51623	0.004	0.021	1	6	XLOC-013180
0.000547699	-2.08304	0.009	0.028	1	6	XLOC-037014
0.000548331	0.211679	0.008	0.026	1	6	XLOC-064815
0.000549561	-0.641503	0.01	0.03	1	6	XLOC-067150
0.000549659	-0.841462	0.004	0.021	1	6	XLOC-012004
0.00055014	0.251425	0.123	0.177	1	6	XLOC-027725
0.000550692	-0.243911	0.01	0.03	1	6	XLOC-009977
0.000550993	0.127753	0.016	0.039	1	6	XLOC-026303
0.000551988	-0.210923	0.036	0.066	1	6	XLOC-012353
0.000552477	0.192591	0.02	0.044	1	6	XLOC-063268
0.000554922	0.173831	0.012	0.033	1	6	XLOC-015232
0.000555657	-0.963806	0.002	0.017	1	6	XLOC-055918
0.000557704	-1.15209	0.018	0.041	1	6	XLOC-064026
0.000558075	-2.62068	0.002	0.017	1	6	XLOC-040023
0.000558606	0.267783	0.1	0.147	1	6	XLOC-004486
0.000559128	-1.36064	0.013	0.034	1	6	XLOC-027316
0.000560919	-6.12495	0	0.013	1	6	XLOC-008756
0.000560919	-6.92006	0	0.013	1	6	XLOC-018935
0.00056129	-0.500536	0.005	0.023	1	6	XLOC-001458
0.000563552	-0.691578	0.014	0.036	1	6	XLOC-004927
0.000564207	-0.118133	0.031	0.059	1	6	XLOC-039720
0.000564654	-0.294835	0.018	0.041	1	6	XLOC-060449
0.000567796	-1.23329	0.009	0.028	1	6	XLOC-067630
0.00056833	0.125505	0.107	0.157	1	6	XLOC-014783
0.000568497	0.545966	0.042	0.074	1	6	XLOC-037952
0.000569373	0.8363	0.004	0.021	1	6	XLOC-055736
0.000569446	-2.21484	0.005	0.023	1	6	XLOC-026187
0.000571384	-1.64777	0.007	0.024	1	6	XLOC-056392
0.000572259	0.687953	0.052	0.031	1	6	XLOC-065839
0.00057283	-1.00504	0.01	0.03	1	6	XLOC-058215
0.000572844	-4.54653	0.001	0.015	1	6	XLOC-041722
0.000573176	-4.26189	0.001	0.015	1	6	XLOC-040187
0.000575897	-0.19187	0.068	0.106	1	6	XLOC-026955
0.000577196	-0.627387	0.018	0.041	1	6	XLOC-014760
0.000577269	0.785322	0.17	0.135	1	6	XLOC-049582
0.00057748	0.567057	0.019	0.043	1	6	XLOC-066760
0.000578346	0.371409	0.077	0.119	1	6	XLOC-047034
0.00057959	0.269646	0.118	0.172	1	6	XLOC-044696
0.000580117	-1.3408	0.01	0.03	1	6	XLOC-013047
0.000580482	-0.171368	0.019	0.042	1	6	XLOC-012047
0.000580918	-0.59583	0.009	0.028	1	6	XLOC-056459
0.000581266	-0.222917	0.022	0.047	1	6	XLOC-013072
0.000582544	-2.52686	0.001	0.015	1	6	XLOC-051305
0.000582778	0.146517	0.042	0.074	1	6	XLOC-054240
0.000585682	0.423873	0.036	0.067	1	6	XLOC-059959
0.000587464	-1.25185	0.002	0.017	1	6	XLOC-029737
0.000587495	-0.606046	0.019	0.042	1	6	XLOC-009038
0.000588651	-6.4613	0	0.013	1	6	XLOC-020601
0.000588651	-5.23921	0	0.013	1	6	XLOC-022268
0.000588651	-6.32735	0	0.013	1	6	XLOC-054838
0.000589299	0.138782	0.146	0.203	1	6	XLOC-013304
0.000591327	-1.14413	0.014	0.036	1	6	XLOC-034990
0.000591916	0.335569	0.049	0.084	1	6	XLOC-047818
0.000592149	1.59093	0.12	0.091	1	6	XLOC-055213
0.000592199	0.208546	0.049	0.084	1	6	XLOC-023285
0.00059334	-1.91975	0.005	0.023	1	6	XLOC-035081
0.000594274	0.148155	0.048	0.082	1	6	XLOC-050572
0.000595148	0.189166	0.122	0.176	1	6	XLOC-055464
0.000595312	-0.82277	0.013	0.034	1	6	XLOC-003705
0.000596122	0.298845	0.002	0.017	1	6	XLOC-060069
0.000597174	-5.1557	0.001	0.015	1	6	XLOC-007893
0.000597429	-1.10334	0.003	0.019	1	6	XLOC-001114
0.000597982	-4.81677	0.001	0.015	1	6	XLOC-040234
0.000598769	1.76233	0.023	0.01	1	6	XLOC-005879
0.000599393	-1.41426	0.009	0.028	1	6	XLOC-041906
0.000601463	-0.20894	0.036	0.066	1	6	XLOC-054403
0.00060274	0.258297	0.015	0.038	1	6	XLOC-060952
0.000603903	-0.375708	0.022	0.047	1	6	XLOC-014961
0.000605043	-1.35239	0.008	0.026	1	6	XLOC-035675
0.000605134	-0.60373	0.003	0.019	1	6	XLOC-012637
0.000606256	-0.633132	0.012	0.033	1	6	XLOC-023182
0.000606419	0.478824	0.081	0.125	1	6	XLOC-024884
0.000609097	-0.951382	0.011	0.031	1	6	XLOC-004307
0.00060988	-2.32759	0.005	0.023	1	6	XLOC-026167
0.000610343	-2.49946	0.001	0.015	1	6	XLOC-017549
0.000611285	-2.3214	0.001	0.015	1	6	XLOC-056673
0.000611622	-3.10868	0.002	0.017	1	6	XLOC-055242
0.000614849	-2.58493	0.003	0.019	1	6	XLOC-002452
0.000615188	-0.690865	0.005	0.023	1	6	XLOC-060105
0.000615714	-0.165019	0.024	0.05	1	6	XLOC-040563
0.000616833	0.407649	0.043	0.075	1	6	XLOC-020922
0.000616843	-0.653684	0.007	0.024	1	6	XLOC-039375
0.000619537	-0.867088	0.007	0.024	1	6	XLOC-058683
0.000622152	-0.71085	0.013	0.034	1	6	XLOC-063479
0.000622594	-1.58065	0.005	0.023	1	6	XLOC-053986
0.000622854	-0.187226	0.015	0.038	1	6	XLOC-040529
0.000623745	0.297624	0.009	0.028	1	6	XLOC-059950
0.000624376	-0.308639	0.021	0.045	1	6	XLOC-021222
0.000626346	-0.996341	0.012	0.033	1	6	XLOC-004171
0.000627	0.199611	0.088	0.132	1	6	XLOC-062213
0.000628178	-1.3408	0.003	0.019	1	6	XLOC-001696
0.000628706	-4.86518	0.001	0.015	1	6	XLOC-033860
0.000629108	-3.00689	0.003	0.019	1	6	XLOC-020279
0.000629338	0.400198	0.024	0.05	1	6	XLOC-058985
0.000631017	-4.39251	0.001	0.015	1	6	XLOC-058904
0.000631453	-0.945042	0.02	0.043	1	6	XLOC-024948
0.000631715	0.389146	0.076	0.118	1	6	XLOC-002221
0.000631924	-0.664446	0.011	0.031	1	6	XLOC-067098
0.00063214	1.54763	0.035	0.019	1	6	XLOC-019376
0.000632876	-3.78391	0.002	0.017	1	6	XLOC-013053
0.000633863	-4.32168	0.003	0.019	1	6	XLOC-043838
0.000635784	-3.38467	0.001	0.015	1	6	XLOC-019746
0.000636443	2.2101	0.024	0.011	1	6	XLOC-062970
0.000636561	0.562709	0.011	0.031	1	6	XLOC-060110
0.000637192	-0.407532	0.005	0.023	1	6	XLOC-001777
0.000640398	1.74081	0.013	0.005	1	6	XLOC-031682
0.000640403	-0.266757	0.015	0.038	1	6	XLOC-005412
0.000640933	-2.30159	0.002	0.017	1	6	XLOC-052677
0.000642206	-1.07258	0.004	0.021	1	6	XLOC-041590
0.000642546	-0.898282	0.01	0.029	1	6	XLOC-035463
0.000642689	-1.58466	0.001	0.015	1	6	XLOC-001527
0.000642806	1.32118	0.036	0.02	1	6	XLOC-011552
0.000643444	0.10792	0.019	0.042	1	6	XLOC-015451
0.000645051	0.318502	0.045	0.078	1	6	XLOC-056243
0.000645469	-3.08516	0.037	0.066	1	6	XLOC-056529
0.000645646	-0.980783	0.011	0.031	1	6	XLOC-000961
0.000646109	-1.01488	0.009	0.028	1	6	XLOC-047448
0.000646929	-0.338795	0.012	0.033	1	6	XLOC-026797
0.000646929	-0.207333	0.012	0.033	1	6	XLOC-003301
0.000647886	-2.14877	0.003	0.019	1	6	XLOC-064059
0.000648129	1.88732	0.042	0.024	1	6	XLOC-039698
0.000648323	-5.93442	0	0.013	1	6	XLOC-045926
0.000649001	-0.121753	0.019	0.042	1	6	XLOC-023127
0.000649012	-0.797327	0.01	0.029	1	6	XLOC-063770
0.000649159	2.43443	0.012	0.004	1	6	XLOC-003189
0.000649448	0.266213	0.148	0.208	1	6	XLOC-018667
0.000651952	-1.81769	0.004	0.021	1	6	XLOC-037849
0.000652374	-2.54166	0.008	0.026	1	6	XLOC-052028
0.000654719	-1.76657	0.004	0.021	1	6	XLOC-036107
0.000654849	-0.188673	0.002	0.017	1	6	XLOC-037916
0.000655297	-5.61223	0.001	0.015	1	6	XLOC-057765
0.000655815	0.409787	0.004	0.021	1	6	XLOC-055254
0.000656152	-0.228696	0.007	0.024	1	6	XLOC-005136
0.000656796	-0.865617	0.003	0.019	1	6	XLOC-005819
0.000657002	-1.1657	0.009	0.028	1	6	XLOC-047624
0.000657012	-0.530121	0.039	0.07	1	6	XLOC-044957
0.000658098	-0.34622	0.039	0.07	1	6	XLOC-004821
0.000658332	0.503176	0.072	0.113	1	6	XLOC-024887
0.000658367	-0.784157	0.003	0.019	1	6	XLOC-027208
0.000659029	-0.314382	0.027	0.054	1	6	XLOC-065878
0.000661519	-1.21084	0.003	0.019	1	6	XLOC-062599
0.000661565	1.40991	0.126	0.097	1	6	XLOC-004797
0.000661684	0.196041	0.046	0.079	1	6	XLOC-012703
0.000662867	-3.2803	0.003	0.019	1	6	XLOC-051681
0.000664635	0.422214	0.058	0.095	1	6	XLOC-040242
0.000664667	0.161324	0.095	0.142	1	6	XLOC-005704
0.000666632	-0.535519	0.012	0.033	1	6	XLOC-050442
0.000668146	-0.543618	0.011	0.031	1	6	XLOC-025957
0.000669626	-0.732084	0.023	0.048	1	6	XLOC-050994
0.000670456	0.544558	0.004	0.021	1	6	XLOC-067898
0.000671168	-2.93542	0.001	0.015	1	6	XLOC-046104
0.000671427	-3.00331	0.001	0.015	1	6	XLOC-000445
0.000672171	-0.353387	0.024	0.05	1	6	XLOC-053927
0.00067351	0.140465	0.014	0.036	1	6	XLOC-005362
0.000675193	-0.997314	0.007	0.024	1	6	XLOC-038024
0.000675203	-0.309653	0.024	0.05	1	6	XLOC-009190
0.000676531	-0.714004	0.005	0.022	1	6	XLOC-059577
0.000677145	0.143943	0.061	0.098	1	6	XLOC-002870
0.000678035	0.547103	0.068	0.108	1	6	XLOC-051713
0.000679342	-0.735012	0.013	0.034	1	6	XLOC-050054
0.000679689	-0.126317	0.049	0.083	1	6	XLOC-052360
0.000680406	-5.8431	0	0.013	1	6	XLOC-036088
0.000680406	-6.2491	0	0.013	1	6	XLOC-050723
0.000680406	-6.18897	0	0.013	1	6	XLOC-010714
0.000680406	-6.75313	0	0.013	1	6	XLOC-020691
0.000680406	-5.997	0	0.013	1	6	XLOC-045133
0.000681585	-2.29222	0.004	0.021	1	6	XLOC-017316
0.000688228	0.344556	0.058	0.095	1	6	XLOC-003556
0.000689261	1.79505	0.031	0.016	1	6	XLOC-004198
0.000689801	-0.578333	0.025	0.051	1	6	XLOC-009444
0.000691492	-0.112911	0.01	0.029	1	6	XLOC-005797
0.000693003	-3.12719	0.004	0.02	1	6	XLOC-040643
0.000693164	-1.1331	0.009	0.028	1	6	XLOC-004612
0.000693377	-3.92274	0.002	0.017	1	6	XLOC-005387
0.000693833	-1.49054	0.005	0.022	1	6	XLOC-014921
0.000693833	-1.42409	0.005	0.022	1	6	XLOC-056305
0.000698542	0.113711	0.044	0.076	1	6	XLOC-009975
0.00070032	0.479184	0.06	0.098	1	6	XLOC-059842
0.000703152	0.789862	0.075	0.05	1	6	XLOC-009499
0.000707434	-1.2359	0.001	0.015	1	6	XLOC-054871
0.000709518	-0.499948	0.023	0.048	1	6	XLOC-039937
0.00071047	-0.171374	0.145	0.196	1	6	XLOC-055390
0.000710504	0.556272	0.009	0.028	1	6	XLOC-047726
0.000710626	-1.39892	0.007	0.024	1	6	XLOC-004502
0.0007114	-0.842234	0.004	0.021	1	6	XLOC-038524
0.000713086	0.203862	0.02	0.044	1	6	XLOC-058376
0.000714087	-6.93992	0	0.012	1	6	XLOC-039689
0.000714591	-1.34387	0.002	0.017	1	6	XLOC-025716
0.000715927	-0.14171	0.042	0.072	1	6	XLOC-036825
0.000717247	-1.17766	0.007	0.024	1	6	XLOC-011357
0.000717324	-1.50292	0.004	0.02	1	6	XLOC-022962
0.000717563	0.326349	0.056	0.092	1	6	XLOC-004415
0.000718256	-1.84081	0.005	0.022	1	6	XLOC-002198
0.000719365	-0.359637	0.012	0.032	1	6	XLOC-050448
0.000719776	-1.96794	0.004	0.02	1	6	XLOC-059548
0.00072118	-2.15434	0.004	0.02	1	6	XLOC-062335
0.000721706	0.38231	0.012	0.033	1	6	XLOC-011703
0.000721803	-0.210548	0.003	0.019	1	6	XLOC-012337
0.000721917	-0.120297	0.03	0.057	1	6	XLOC-012846
0.00072245	-6.26697	0.001	0.015	1	6	XLOC-027545
0.000722552	1.17646	0.091	0.064	1	6	XLOC-050188
0.000723143	0.439481	0.029	0.056	1	6	XLOC-020183
0.000725109	0.520804	0.162	0.126	1	6	XLOC-040018
0.000725645	-1.29648	0.009	0.027	1	6	XLOC-027806
0.000727045	1.05861	0.124	0.094	1	6	XLOC-028349
0.000727227	-0.350794	0.01	0.029	1	6	XLOC-021799
0.000729146	0.389276	0.058	0.095	1	6	XLOC-002902
0.000729289	-0.826046	0.016	0.039	1	6	XLOC-056369
0.000729315	-0.972267	0.009	0.027	1	6	XLOC-002381
0.000730037	-0.795416	0.008	0.026	1	6	XLOC-026708
0.000732134	-4.16883	0.001	0.015	1	6	XLOC-026625
0.000732416	-3.60534	0.002	0.017	1	6	XLOC-009127
0.000738163	-0.674286	0.014	0.035	1	6	XLOC-005165
0.00073994	-2.39477	0.001	0.015	1	6	XLOC-015624
0.000742644	-0.569461	0.012	0.032	1	6	XLOC-011693
0.000743629	-0.891758	0.011	0.031	1	6	XLOC-067708
0.000746685	-2.11171	0.002	0.017	1	6	XLOC-015058
0.00074724	0.280269	0.01	0.029	1	6	XLOC-011987
0.00074798	-0.629743	0.01	0.029	1	6	XLOC-026591
0.000748885	0.197652	0.048	0.082	1	6	XLOC-055633
0.000749447	-6.70897	0	0.012	1	6	XLOC-041286
0.000749447	-6.92782	0	0.012	1	6	XLOC-063750
0.000753508	-0.471875	0.012	0.032	1	6	XLOC-056866
0.000753519	-0.594723	0.011	0.031	1	6	XLOC-000638
0.00075477	-1.55763	0.005	0.022	1	6	XLOC-035644
0.000755325	-1.41622	0.003	0.018	1	6	XLOC-065892
0.000756104	0.209656	0.049	0.083	1	6	XLOC-002143
0.000758723	-4.53327	0.001	0.014	1	6	XLOC-025846
0.000759888	2.13215	0.021	0.009	1	6	XLOC-017479
0.000760302	0.681566	0.079	0.121	1	6	XLOC-018467
0.000761065	2.03	0.014	0.005	1	6	XLOC-057177
0.000761847	-2.81974	0.003	0.018	1	6	XLOC-052503
0.000763148	-0.194358	0.029	0.055	1	6	XLOC-016681
0.000763192	0.480856	0.448	0.463	1	6	XLOC-050388
0.000763588	-0.111365	0.008	0.026	1	6	XLOC-005434
0.00076453	0.757879	0.012	0.032	1	6	XLOC-036995
0.000766791	0.284321	0.027	0.054	1	6	XLOC-018773
0.000768025	-2.26189	0.007	0.024	1	6	XLOC-024003
0.000769633	-3.73753	0.005	0.022	1	6	XLOC-005397
0.000771066	-0.462329	0.022	0.046	1	6	XLOC-057922
0.000771692	-1.17707	0.004	0.02	1	6	XLOC-005531
0.000773645	0.42322	0.089	0.134	1	6	XLOC-043766
0.000774754	2.42979	0.01	0.003	1	6	XLOC-038216
0.000774754	-1.89005	0.005	0.022	1	6	XLOC-052101
0.000775465	0.525707	0.044	0.076	1	6	XLOC-040754
0.00077608	-0.662072	0.008	0.026	1	6	XLOC-055238
0.000777836	-1.86762	0.001	0.014	1	6	XLOC-054600
0.000783807	-1.46498	0.007	0.024	1	6	XLOC-058883
0.000783924	0.789164	0.319	0.304	1	6	XLOC-022952
0.00078657	-6.66055	0	0.012	1	6	XLOC-009382
0.00078657	-6.61127	0	0.012	1	6	XLOC-019947
0.00078657	-7.05826	0	0.012	1	6	XLOC-062791
0.00078749	0.904467	0.223	0.194	1	6	XLOC-026329
0.000787731	0.527631	0.029	0.056	1	6	XLOC-040358
0.000789048	-0.34422	0.032	0.059	1	6	XLOC-066581
0.000789523	0.502689	0.025	0.051	1	6	ND4L
0.000790615	0.114873	0.083	0.126	1	6	XLOC-046470
0.000790996	-0.150746	0.021	0.045	1	6	XLOC-038403
0.000792641	-0.432526	0.012	0.032	1	6	XLOC-024348
0.000792697	-1.47104	0.008	0.025	1	6	XLOC-045549
0.000792722	0.344125	0.056	0.092	1	6	XLOC-002796
0.000792826	-1.14997	0.003	0.018	1	6	XLOC-004952
0.000793215	-0.323386	0.019	0.042	1	6	XLOC-014811
0.000794084	0.298658	0.004	0.02	1	6	XLOC-009767
0.000795212	-3.10139	0.003	0.018	1	6	XLOC-050848
0.00079529	-5.996	0.001	0.014	1	6	XLOC-064344
0.000795935	0.486716	0.076	0.117	1	6	XLOC-034362
0.000796883	-0.651521	0.011	0.031	1	6	XLOC-056461
0.000798235	-1.51599	0.012	0.032	1	6	XLOC-062369
0.000802639	0.204213	0.095	0.14	1	6	XLOC-041519
0.000803979	-0.598565	0.009	0.027	1	6	XLOC-038789
0.000810792	0.337796	0.086	0.059	1	6	XLOC-066619
0.000811111	-1.04411	0.004	0.02	1	6	XLOC-039932
0.000811873	-3.0808	0.001	0.014	1	6	XLOC-060716
0.000812186	-3.24214	0.001	0.014	1	6	XLOC-034786
0.000815546	-0.152195	0.022	0.046	1	6	XLOC-011958
0.000818257	-0.767243	0.012	0.032	1	6	XLOC-000627
0.000818887	0.366418	0.037	0.067	1	6	XLOC-025892
0.000821911	-2.16317	0.002	0.016	1	6	XLOC-051378
0.000822448	-2.509	0.012	0.032	1	6	XLOC-041891
0.000824872	-1.57405	0.005	0.022	1	6	XLOC-034966
0.000825545	-6.1487	0	0.012	1	6	XLOC-035066
0.000825545	-6.48981	0	0.012	1	6	XLOC-037578
0.00082833	0.387916	0.016	0.039	1	6	XLOC-010063
0.000832497	0.160629	0.024	0.049	1	6	XLOC-027979
0.000833803	-1.24075	0.008	0.025	1	6	XLOC-051492
0.000833883	-0.540972	0.009	0.027	1	6	XLOC-003703
0.000837208	-0.267938	0.022	0.046	1	6	XLOC-059608
0.000841811	-0.388202	0.009	0.027	1	6	XLOC-060172
0.000842068	-0.989371	0.011	0.03	1	6	XLOC-056307
0.000842808	-0.64454	0.01	0.029	1	6	XLOC-037910
0.000845127	1.15721	0.013	0.005	1	6	XLOC-009783
0.000846756	-3.64577	0.001	0.014	1	6	XLOC-062188
0.000847899	-3.70717	0.001	0.014	1	6	XLOC-036327
0.000848392	-1.82973	0.002	0.016	1	6	XLOC-026269
0.000849462	-1.74949	0.002	0.016	1	6	XLOC-064102
0.00085084	-2.21682	0.002	0.016	1	6	XLOC-019738
0.000852987	-2.68286	0.002	0.016	1	6	XLOC-024824
0.000853503	-1.34646	0.005	0.022	1	6	XLOC-000708
0.000853827	-2.28058	0.003	0.018	1	6	XLOC-049895
0.000854792	-0.244258	0.015	0.037	1	6	XLOC-041814
0.000855763	-1.61827	0.01	0.029	1	6	XLOC-008940
0.000856359	0.172432	0.055	0.09	1	6	XLOC-012578
0.000859878	-0.29266	0.008	0.025	1	6	XLOC-045682
0.000860543	-2.12736	0.002	0.016	1	6	XLOC-059364
0.000861554	-1.94277	0.003	0.018	1	6	XLOC-025733
0.000861646	-1.32065	0.007	0.024	1	6	XLOC-011277
0.000861683	-0.15929	0.03	0.056	1	6	XLOC-012723
0.000861925	-0.231082	0.037	0.067	1	6	XLOC-012777
0.000862682	0.132354	0.088	0.13	1	6	XLOC-064776
0.000863781	0.433273	0.012	0.032	1	6	XLOC-052076
0.000865666	-1.36222	0.002	0.016	1	6	XLOC-024077
0.00086581	-1.19186	0.003	0.018	1	6	XLOC-001533
0.000866466	-6.64388	0	0.012	1	6	XLOC-056443
0.000866466	-5.54369	0	0.012	1	6	XLOC-028250
0.000866466	-6.25065	0	0.012	1	6	XLOC-033512
0.000867436	0.691298	0.029	0.055	1	6	XLOC-066546
0.000871617	1.58829	0.07	0.047	1	6	XLOC-050945
0.000874437	-1.11383	0.013	0.033	1	6	XLOC-009224
0.00087491	-0.375927	0.005	0.022	1	6	XLOC-045343
0.000874941	-3.68183	0.002	0.016	1	6	XLOC-062928
0.000876138	-0.976153	0.007	0.024	1	6	XLOC-026338
0.000876492	1.58495	0.064	0.042	1	6	XLOC-063178
0.000876788	-0.579191	0.031	0.057	1	6	XLOC-025802
0.000877506	-0.53902	0.014	0.035	1	6	XLOC-005351
0.000878742	0.12036	0.021	0.044	1	6	XLOC-028246
0.000879035	0.274493	0.089	0.133	1	6	XLOC-026386
0.000882612	1.01172	0.258	0.235	1	6	XLOC-026426
0.000885182	-2.00923	0.005	0.022	1	6	XLOC-001560
0.000886688	-2.643	0.004	0.02	1	6	XLOC-046853
0.000893332	-2.72217	0.003	0.018	1	6	XLOC-052367
0.000894374	-2.22589	0.002	0.016	1	6	XLOC-050985
0.000894506	-0.867796	0.022	0.046	1	6	XLOC-055734
0.000894622	-0.428309	0.01	0.029	1	6	XLOC-020335
0.000894798	-2.91089	0.001	0.014	1	6	XLOC-034929
0.000896791	-2.57879	0.002	0.016	1	6	XLOC-036630
0.000899779	-1.40359	0.01	0.028	1	6	XLOC-024310
0.000900909	-0.340779	0.01	0.029	1	6	XLOC-002307
0.000902023	-1.68218	0.003	0.018	1	6	XLOC-061078
0.000902403	0.161127	0.032	0.059	1	6	XLOC-058226
0.000902803	-3.84345	0.003	0.018	1	6	XLOC-025313
0.00090422	-1.34221	0.013	0.033	1	6	XLOC-051052
0.000904403	-1.53499	0.002	0.016	1	6	XLOC-005333
0.000905089	-0.232733	0.025	0.05	1	6	XLOC-013379
0.000905344	-0.790111	0.015	0.037	1	6	XLOC-019274
0.000908114	-0.116739	0.05	0.083	1	6	XLOC-001721
0.00090815	-1.30951	0.002	0.016	1	6	XLOC-005033
0.000908346	0.663738	0.025	0.051	1	6	XLOC-021244
0.000909025	-0.786543	0.02	0.043	1	6	XLOC-025156
0.00090943	-5.09587	0	0.012	1	6	XLOC-056061
0.000911456	1.31209	0.052	0.032	1	6	XLOC-018947
0.000912333	-1.92035	0.01	0.028	1	6	XLOC-022429
0.000912983	1.07257	0.029	0.014	1	6	XLOC-061255
0.000913527	0.294809	0.034	0.062	1	6	XLOC-015200
0.00091615	-0.307125	0.01	0.029	1	6	XLOC-059160
0.000917165	0.246866	0.015	0.037	1	6	XLOC-002393
0.00091749	-0.108421	0.06	0.095	1	6	XLOC-005581
0.000918138	-0.632471	0.014	0.035	1	6	XLOC-066749
0.000923203	-0.599239	0.007	0.023	1	6	XLOC-026856
0.000924301	-1.16735	0.004	0.02	1	6	XLOC-046965
0.000924989	-1.19841	0.008	0.025	1	6	XLOC-060602
0.000926102	-4.13604	0.001	0.014	1	6	XLOC-067901
0.000927613	0.937174	0.168	0.137	1	6	XLOC-050528
0.000928612	1.55536	0.065	0.042	1	6	XLOC-002098
0.000928783	-3.99907	0.001	0.014	1	6	XLOC-022099
0.000929377	-2.87618	0.002	0.016	1	6	XLOC-040064
0.000930046	-3.15091	0.002	0.016	1	6	XLOC-012326
0.000930433	0.183709	0.032	0.059	1	6	XLOC-026667
0.000933873	1.52688	0.086	0.06	1	6	XLOC-010083
0.000935357	-1.47521	0.007	0.023	1	6	XLOC-015849
0.000936456	-1.05955	0.007	0.023	1	6	XLOC-000317
0.000941575	-2.15262	0.001	0.014	1	6	XLOC-057912
0.00094339	-1.64729	0.001	0.014	1	6	XLOC-064623
0.00094604	-1.58814	0.012	0.031	1	6	XLOC-047567
0.000946433	-0.32933	0.005	0.022	1	6	XLOC-000506
0.000948113	-1.82694	0.002	0.016	1	6	XLOC-059294
0.000948342	0.269629	0.022	0.046	1	6	XLOC-059404
0.000952288	-1.30484	0.009	0.027	1	6	XLOC-055721
0.000954272	-1.15756	0.009	0.027	1	6	XLOC-067936
0.000954541	-5.04221	0	0.012	1	6	XLOC-038674
0.000954541	-5.53551	0	0.012	1	6	XLOC-067567
0.000954796	0.160073	0.047	0.079	1	6	XLOC-054883
0.000955656	-0.489875	0.008	0.025	1	6	XLOC-041851
0.00095623	-1.06271	0.004	0.02	1	6	XLOC-027143
0.000966445	0.267568	0.065	0.102	1	6	XLOC-012953
0.000967524	-0.65623	0.011	0.03	1	6	XLOC-041898
0.000971061	-0.183426	0.01	0.028	1	6	XLOC-014964
0.000976224	-4.06557	0.001	0.014	1	6	XLOC-050664
0.000980976	-0.548507	0.027	0.053	1	6	XLOC-025366
0.00098671	-0.305163	0.012	0.032	1	6	XLOC-047384
0.000988142	-2.43559	0.001	0.014	1	6	XLOC-012593
0.000990381	-0.466215	0.009	0.027	1	6	XLOC-060801
0.000991888	-2.3483	0.002	0.016	1	6	XLOC-002687
0.000992944	0.158417	0.126	0.179	1	6	XLOC-009300
0.000994019	-0.104727	0.018	0.039	1	6	XLOC-011851
0.000996318	-1.15657	0.011	0.03	1	6	XLOC-026637
0.000996795	-2.05759	0.004	0.02	1	6	XLOC-025357
0.000997603	-4.04269	0.003	0.018	1	6	XLOC-005743
0.000998869	-3.68236	0.014	0.034	1	6	XLOC-062373
0.000998948	-1.45912	0.002	0.016	1	6	XLOC-063995
0.000999113	-1.21069	0.005	0.022	1	6	XLOC-011070
0.00100074	-1.19481	0.002	0.016	1	6	XLOC-002954
0.00100158	-1.41539	0.005	0.022	1	6	XLOC-002691
0.00100191	-5.05507	0	0.012	1	6	XLOC-037889
0.00100191	-5.90203	0	0.012	1	6	XLOC-057400
0.00100191	-5.17439	0	0.012	1	6	XLOC-064110
0.00100428	2.09295	0.027	0.014	1	6	XLOC-057920
0.00100443	0.221228	0.076	0.116	1	6	XLOC-013299
0.0010055	-0.2583	0.012	0.032	1	6	XLOC-038675
0.00100702	0.249871	0.039	0.069	1	6	XLOC-051521
0.00100878	-0.518929	0.015	0.036	1	6	XLOC-048586
0.00101112	-0.303601	0.018	0.04	1	6	XLOC-020059
0.00101135	-0.676532	0.005	0.022	1	6	XLOC-040883
0.00101154	0.143003	0.151	0.208	1	6	XLOC-039899
0.00101159	3.0241	0.013	0.005	1	6	XLOC-010143
0.00101202	-1.27129	0.007	0.023	1	6	XLOC-015653
0.00101282	-0.318617	0.003	0.018	1	6	XLOC-063064
0.00101364	-0.269678	0.004	0.02	1	6	XLOC-069552
0.00101465	-3.66078	0.002	0.016	1	6	XLOC-045312
0.00101744	-1.54466	0.007	0.023	1	6	XLOC-035541
0.00101784	0.464589	0.047	0.079	1	6	XLOC-014660
0.00102001	-0.270775	0.09	0.131	1	6	XLOC-060875
0.00102064	0.875191	0.298	0.282	1	6	XLOC-027395
0.00102105	-3.33154	0.002	0.016	1	6	XLOC-039014
0.00102107	-2.31992	0.003	0.018	1	6	XLOC-067075
0.00102783	-1.00672	0.008	0.025	1	6	XLOC-037521
0.00102803	-0.116352	0.012	0.032	1	6	XLOC-054940
0.00102886	-2.71496	0.005	0.021	1	6	XLOC-040485
0.00103247	-0.931023	0.009	0.027	1	6	XLOC-009407
0.00103416	1.51556	0.101	0.075	1	6	XLOC-025098
0.00103483	-2.7086	0.001	0.014	1	6	XLOC-045487
0.00103802	-0.610952	0.008	0.025	1	6	XLOC-058981
0.00104006	0.223443	0.032	0.059	1	6	XLOC-064229
0.00104033	-1.1369	0.005	0.021	1	6	XLOC-020939
0.0010417	-1.14691	0.007	0.023	1	6	XLOC-012705
0.00104209	-1.12143	0.005	0.021	1	6	XLOC-052083
0.00104667	-1.64526	0.008	0.025	1	6	XLOC-060078
0.00105164	-5.69827	0	0.012	1	6	XLOC-012779
0.00105164	-5.06741	0	0.012	1	6	XLOC-019218
0.00105164	-5.54393	0	0.012	1	6	XLOC-036370
0.00105257	0.422862	0.037	0.067	1	6	XLOC-005208
0.00105338	0.174961	0.02	0.043	1	6	XLOC-005171
0.00105448	-0.391374	0.01	0.028	1	6	XLOC-056266
0.00105647	-0.252089	0.005	0.021	1	6	XLOC-064725
0.001058	-0.454553	0.054	0.086	1	6	XLOC-026098
0.00106156	-0.207212	0.042	0.072	1	6	XLOC-021808
0.0010667	-2.27348	0.004	0.02	1	6	XLOC-059116
0.00106836	0.129328	0.031	0.057	1	6	XLOC-002019
0.00106905	-1.35175	0.008	0.025	1	6	XLOC-015720
0.00107249	-1.11736	0.007	0.023	1	6	XLOC-015840
0.00107365	-0.361782	0.025	0.05	1	6	XLOC-026094
0.0010785	0.737797	0.161	0.129	1	6	XLOC-002950
0.00108186	-0.406544	0.009	0.026	1	6	XLOC-040489
0.00108353	-0.306177	0.019	0.041	1	6	XLOC-041780
0.00108364	-0.541613	0.008	0.025	1	6	XLOC-019848
0.00108396	1.15392	0.03	0.015	1	6	XLOC-011797
0.00108459	0.113126	0.024	0.049	1	6	XLOC-039197
0.00108651	0.198996	0.057	0.091	1	6	XLOC-043851
0.00108708	-2.5687	0.001	0.014	1	6	XLOC-015461
0.00108907	-0.129317	0.039	0.069	1	6	XLOC-058894
0.00109074	-1.28557	0.007	0.023	1	6	XLOC-036832
0.00109174	-0.906242	0.012	0.031	1	6	XLOC-055091
0.00109433	0.249217	0.013	0.033	1	6	XLOC-051140
0.00109715	-0.604809	0.009	0.027	1	6	XLOC-000319
0.00109715	-1.05112	0.005	0.021	1	6	XLOC-026443
0.00109785	1.80472	0.02	0.009	1	6	XLOC-054788
0.00109942	2.44481	0.011	0.004	1	6	XLOC-051040
0.00109958	-0.98396	0.016	0.038	1	6	XLOC-034961
0.0011001	-0.428743	0.009	0.027	1	6	XLOC-002848
0.00110281	-4.02835	0.002	0.016	1	6	XLOC-041254
0.00110285	-1.12729	0.003	0.018	1	6	XLOC-028037
0.00110313	-0.315936	0.009	0.026	1	6	XLOC-035511
0.00110387	-5.43086	0	0.012	1	6	XLOC-010108
0.00110387	-7.17639	0	0.012	1	6	XLOC-038261
0.00110387	-5.07717	0	0.012	1	6	XLOC-062773
0.00110387	-6.14286	0	0.012	1	6	XLOC-067456
0.00110443	-0.707278	0.005	0.021	1	6	XLOC-041459
0.0011101	0.26895	0.087	0.129	1	6	XLOC-003973
0.00111054	-0.39271	0.011	0.03	1	6	XLOC-015620
0.0011137	-1.55306	0.014	0.034	1	6	XLOC-002588
0.00111805	-0.297074	0.035	0.062	1	6	XLOC-000843
0.0011186	1.07374	0.076	0.052	1	6	XLOC-025398
0.00111943	-0.182218	0.009	0.027	1	6	XLOC-063129
0.00112461	-1.98534	0.002	0.016	1	6	XLOC-012551
0.00112614	1.99818	0.025	0.012	1	6	XLOC-037268
0.00112721	-1.62116	0.005	0.021	1	6	XLOC-060088
0.00112977	0.788646	0.066	0.105	1	6	XLOC-038275
0.00113071	2.46572	0.014	0.005	1	6	XLOC-009779
0.00113202	-0.7393	0.012	0.031	1	6	XLOC-019012
0.00113214	-3.42339	0.001	0.014	1	6	XLOC-051933
0.00113446	-0.45179	0.018	0.039	1	6	XLOC-059753
0.00113464	-1.31957	0.008	0.025	1	6	XLOC-012242
0.00113752	-0.263614	0.015	0.036	1	6	XLOC-016734
0.0011387	-2.79167	0.001	0.014	1	6	XLOC-046348
0.00114045	-1.19535	0.005	0.021	1	6	XLOC-040355
0.00114215	0.299555	0.007	0.023	1	6	XLOC-026442
0.00114565	-0.702267	0.015	0.036	1	6	XLOC-005154
0.0011458	-0.652964	0.011	0.03	1	6	XLOC-039757
0.00114725	-2.88096	0.004	0.019	1	6	XLOC-041284
0.00114742	-0.121775	0.025	0.05	1	6	XLOC-038668
0.00114991	-1.68325	0.002	0.016	1	6	XLOC-049681
0.00115019	0.267429	0.011	0.03	1	6	XLOC-005459
0.00115189	-1.23102	0.003	0.018	1	6	XLOC-003711
0.0011522	-1.23698	0.004	0.019	1	6	XLOC-049777
0.00115752	-2.86161	0.007	0.023	1	6	XLOC-011555
0.00115842	-3.37085	0.003	0.018	1	6	XLOC-015613
0.00115871	-6.34528	0	0.011	1	6	XLOC-060472
0.00116083	0.193213	0.249	0.33	1	6	XLOC-035560
0.00116147	-3.99561	0.002	0.016	1	6	XLOC-023979
0.00116224	2.10788	0.021	0.01	1	6	XLOC-021227
0.00116246	-1.61111	0.009	0.026	1	6	XLOC-058380
0.00116274	-2.92303	0.003	0.018	1	6	XLOC-064217
0.00116595	-1.57367	0.005	0.021	1	6	XLOC-004385
0.00116797	-0.321549	0.026	0.051	1	6	XLOC-037573
0.0011691	-3.83213	0.002	0.016	1	6	XLOC-036196
0.00117112	-0.780115	0.03	0.055	1	6	XLOC-056267
0.00117718	-0.781764	0.009	0.026	1	6	XLOC-037176
0.0011774	-0.784457	0.008	0.025	1	6	XLOC-034361
0.00117968	-0.369637	0.014	0.034	1	6	XLOC-052569
0.00118028	-2.6514	0.002	0.016	1	6	XLOC-022086
0.00118075	0.464818	0.061	0.098	1	6	XLOC-011927
0.0011814	0.300975	0.027	0.053	1	6	XLOC-040843
0.00118217	-0.243901	0.016	0.037	1	6	XLOC-003182
0.00118229	-2.29415	0.004	0.019	1	6	XLOC-063262
0.00118728	-1.25066	0.005	0.021	1	6	XLOC-000058
0.00118801	-0.210278	0.023	0.047	1	6	XLOC-002491
0.00119019	-1.15182	0.003	0.018	1	6	XLOC-066342
0.00119104	-0.778525	0.008	0.025	1	6	XLOC-012306
0.00119202	-1.89813	0.004	0.019	1	6	XLOC-055855
0.00119664	1.6725	0.077	0.054	1	6	XLOC-020016
0.00119907	-1.07903	0.003	0.018	1	6	XLOC-058588
0.0012004	0.455129	0.435	0.434	1	6	XLOC-045960
0.00120396	-0.643976	0.035	0.062	1	6	XLOC-054212
0.00120981	0.477517	0.009	0.026	1	6	XLOC-000374
0.00121029	-1.1581	0.007	0.023	1	6	XLOC-026813
0.00121629	-7.20875	0	0.011	1	6	XLOC-047936
0.00121629	-5.53573	0	0.011	1	6	XLOC-045451
0.00121629	-6.59394	0	0.011	1	6	XLOC-068053
0.00121677	1.0713	0.156	0.127	1	6	XLOC-026333
0.00122188	0.177923	0.034	0.061	1	6	XLOC-005166
0.00122248	-4.31651	0.002	0.015	1	6	XLOC-054565
0.00122292	-0.113373	0.023	0.047	1	6	XLOC-002599
0.00122541	-1.10358	0.008	0.025	1	6	XLOC-001700
0.00122956	-1.89275	0.003	0.017	1	6	XLOC-062566
0.00123185	-1.21329	0.029	0.053	1	6	XLOC-047099
0.00123924	-0.288163	0.022	0.045	1	6	XLOC-056135
0.00124105	0.11906	0.013	0.033	1	6	XLOC-060912
0.00124137	-0.207027	0.012	0.031	1	6	XLOC-000439
0.00124397	-0.384464	0.016	0.037	1	6	XLOC-015512
0.00124632	-3.28685	0.001	0.013	1	6	XLOC-037620
0.00124878	-0.687339	0.014	0.034	1	6	XLOC-047505
0.00125241	-0.401413	0.016	0.037	1	6	XLOC-015308
0.00125501	-1.09622	0.002	0.015	1	6	XLOC-063061
0.00125692	-0.47482	0.016	0.037	1	6	XLOC-058257
0.00125823	1.7111	0.015	0.006	1	6	XLOC-027620
0.00125861	-1.73739	0.001	0.013	1	6	XLOC-036852
0.00125886	-1.60547	0.001	0.013	1	6	XLOC-020411
0.00125972	-0.546934	0.008	0.025	1	6	XLOC-004607
0.00126365	-1.19232	0.003	0.017	1	6	XLOC-015317
0.00127002	0.307447	0.116	0.166	1	6	XLOC-051860
0.00127612	-0.548437	0.007	0.023	1	6	XLOC-058236
0.00127677	-6.17373	0	0.011	1	6	XLOC-050712
0.00127677	-6.40631	0	0.011	1	6	XLOC-064677
0.00127677	-6.39209	0	0.011	1	6	XLOC-066831
0.00128164	-1.64352	0.005	0.021	1	6	XLOC-041233
0.00128197	-0.297877	0.008	0.025	1	6	XLOC-009018
0.00128213	-1.11538	0.007	0.023	1	6	XLOC-022085
0.00128215	2.2512	0.025	0.013	1	6	XLOC-059910
0.00128702	-2.84804	0.005	0.021	1	6	XLOC-038288
0.00128705	-0.246549	0.01	0.028	1	6	XLOC-004720
0.00128917	-0.175477	0.027	0.052	1	6	XLOC-035047
0.00128979	-0.345738	0.019	0.04	1	6	XLOC-014962
0.00129092	-1.46588	0.01	0.028	1	6	XLOC-046373
0.00129385	1.63594	0.016	0.007	1	6	XLOC-050846
0.00129496	1.68332	0.016	0.007	1	6	XLOC-008277
0.00129984	-0.254957	0.03	0.055	1	6	XLOC-012795
0.00130279	-4.2773	0.001	0.013	1	6	XLOC-020385
0.00130631	-3.89842	0.001	0.013	1	6	XLOC-028026
0.00130762	0.124338	0.212	0.281	1	6	XLOC-002620
0.00130934	0.608527	0.058	0.093	1	6	XLOC-027907
0.00131057	-4.13478	0.005	0.021	1	6	XLOC-019770
0.0013106	-0.172861	0.011	0.029	1	6	XLOC-018226
0.00131334	-1.16111	0.007	0.023	1	6	XLOC-045299
0.00131419	-0.313069	0.015	0.036	1	6	XLOC-019027
0.00131573	0.11502	0.042	0.071	1	6	XLOC-058140
0.00132038	0.417281	0.024	0.048	1	6	XLOC-058147
0.00132119	-1.75278	0.007	0.023	1	6	XLOC-005430
0.00132189	0.244038	0.024	0.048	1	6	XLOC-044427
0.00132274	-0.129088	0.036	0.064	1	6	XLOC-062235
0.00132486	-0.430677	0.018	0.039	1	6	XLOC-019745
0.0013252	-1.03987	0.003	0.017	1	6	XLOC-020311
0.00132629	0.114909	0.025	0.05	1	6	XLOC-044959
0.00133416	-0.543353	0.01	0.028	1	6	XLOC-026405
0.00133505	0.675779	0.015	0.036	1	6	XLOC-042260
0.00133808	-0.680026	0.01	0.028	1	6	XLOC-020242
0.00133999	-0.641407	0.01	0.028	1	6	XLOC-015528
0.00134028	-6.28826	0	0.011	1	6	XLOC-005370
0.00134028	-5.74422	0	0.011	1	6	XLOC-013360
0.00134028	-6.36324	0	0.011	1	6	XLOC-038744
0.00134222	0.217106	0.037	0.065	1	6	XLOC-004583
0.00134253	-1.02832	0.016	0.037	1	6	XLOC-040557
0.00134426	0.329821	0.095	0.14	1	6	XLOC-044688
0.00135169	-0.216324	0.01	0.028	1	6	XLOC-039297
0.00135623	-1.4028	0.007	0.023	1	6	XLOC-059937
0.0013574	-0.539027	0.016	0.037	1	6	XLOC-027669
0.00135851	-1.16417	0.01	0.028	1	6	XLOC-021379
0.00135999	-0.585268	0.012	0.031	1	6	XLOC-026893
0.00136035	3.1448	0.012	0.004	1	6	XLOC-055934
0.00136062	-1.06707	0.007	0.023	1	6	XLOC-064066
0.00136186	0.488512	0.059	0.094	1	6	XLOC-039316
0.00136314	-0.766021	0.008	0.024	1	6	XLOC-034011
0.00136352	0.376205	0.169	0.23	1	6	XLOC-005121
0.00136386	0.287369	0.013	0.033	1	6	XLOC-035431
0.00137013	-0.114439	0.012	0.031	1	6	XLOC-026215
0.00137045	1.81455	0.038	0.022	1	6	XLOC-020050
0.00137484	-1.86238	0.003	0.017	1	6	XLOC-039293
0.00137594	-0.200854	0.022	0.045	1	6	XLOC-049766
0.00137751	-1.27432	0.007	0.023	1	6	XLOC-024298
0.00137792	-3.21753	0.001	0.013	1	6	XLOC-013092
0.00137978	-2.95308	0.001	0.013	1	6	XLOC-005425
0.00137978	-2.78738	0.001	0.013	1	6	XLOC-052306
0.0013805	0.320013	0.015	0.036	1	6	XLOC-017480
0.00138122	-1.65758	0.007	0.023	1	6	XLOC-039807
0.0013823	2.35932	0.012	0.004	1	6	XLOC-069409
0.00138296	-2.54165	0.001	0.013	1	6	XLOC-035863
0.001387	0.204713	0.01	0.028	1	6	XLOC-025636
0.00138963	-0.476774	0.005	0.021	1	6	XLOC-059926
0.00139084	-0.287287	0.025	0.049	1	6	XLOC-051263
0.00139124	-0.779712	0.014	0.034	1	6	XLOC-014712
0.00139342	-0.386243	0.029	0.053	1	6	XLOC-036670
0.00139512	-0.926293	0.003	0.017	1	6	XLOC-047843
0.00139791	0.35227	0.104	0.151	1	6	XLOC-044450
0.00139857	-1.26143	0.007	0.023	1	6	XLOC-039434
0.00140256	-0.250742	0.076	0.113	1	6	XLOC-046717
0.00140459	-1.85107	0.005	0.021	1	6	XLOC-001635
0.00140583	-2.45673	0.007	0.022	1	6	XLOC-004597
0.00140697	-7.15364	0	0.011	1	6	XLOC-001266
0.00140697	-6.4417	0	0.011	1	6	XLOC-063731
0.00140728	2.76134	0.01	0.003	1	6	XLOC-002992
0.00141051	0.30477	0.048	0.08	1	6	XLOC-064548
0.00141197	-1.01173	0.009	0.026	1	6	XLOC-026540
0.00141307	-1.19037	0.009	0.026	1	6	XLOC-017681
0.00141613	-0.54135	0.011	0.029	1	6	XLOC-059423
0.0014202	-3.39725	0.002	0.015	1	6	XLOC-011709
0.00142326	0.217398	0.086	0.127	1	6	XLOC-051329
0.00142516	2.88081	0.011	0.004	1	6	XLOC-046311
0.00142845	-0.710091	0.012	0.031	1	6	XLOC-000906
0.00142861	-1.04885	0.005	0.021	1	6	XLOC-066140
0.00143344	-0.108134	0.009	0.026	1	6	XLOC-024172
0.00143383	-0.508007	0.019	0.04	1	6	XLOC-001706
0.00143513	-0.729581	0.008	0.024	1	6	XLOC-050960
0.00143517	-0.613045	0.005	0.021	1	6	XLOC-056748
0.00143726	1.77885	0.053	0.033	1	6	XLOC-046508
0.00143745	0.413973	0.03	0.055	1	6	XLOC-014906
0.00143809	0.634114	0.038	0.067	1	6	XLOC-027133
0.00143847	-0.38885	0.013	0.032	1	6	XLOC-009187
0.00144512	1.53804	0.046	0.028	1	6	XLOC-050688
0.00144571	-0.119738	0.007	0.023	1	6	XLOC-056554
0.00145448	-0.620937	0.011	0.029	1	6	XLOC-012200
0.00145805	-0.362115	0.009	0.026	1	6	XLOC-012987
0.00145842	0.177586	0.01	0.028	1	6	XLOC-055281
0.00146044	-0.425348	0.009	0.026	1	6	XLOC-001618
0.00146332	-0.561277	0.005	0.021	1	6	XLOC-039194
0.00146751	0.153628	0.061	0.096	1	6	XLOC-000508
0.00147176	-0.193863	0.007	0.023	1	6	XLOC-056297
0.00147447	0.27706	0.124	0.174	1	6	XLOC-028447
0.00147568	-0.822104	0.008	0.024	1	6	XLOC-027233
0.00147697	1.23743	0.071	0.049	1	6	XLOC-015185
0.00147701	-6.36379	0	0.011	1	6	XLOC-037047
0.00147701	-6.11603	0	0.011	1	6	XLOC-043674
0.0014801	-0.358689	0.011	0.029	1	6	XLOC-060457
0.00148379	1.30838	0.171	0.145	1	6	XLOC-025597
0.00148762	0.10264	0.015	0.036	1	6	XLOC-025550
0.00149024	-0.362878	0.016	0.037	1	6	XLOC-056603
0.00149234	0.370869	0.123	0.175	1	6	XLOC-039535
0.00149734	-1.53953	0.007	0.022	1	6	XLOC-047126
0.00149794	-0.626237	0.015	0.035	1	6	XLOC-040747
0.0015036	-0.375592	0.005	0.021	1	6	XLOC-025446
0.00150679	0.283951	0.089	0.131	1	6	XLOC-063039
0.00150885	1.51632	0.046	0.028	1	6	XLOC-060135
0.00151016	-0.296508	0.014	0.034	1	6	XLOC-019823
0.00151295	0.170614	0.056	0.089	1	6	XLOC-058766
0.0015152	0.344591	0.041	0.07	1	6	XLOC-060138
0.00151754	-0.216737	0.022	0.044	1	6	XLOC-017760
0.00151817	-0.88222	0.01	0.027	1	6	XLOC-037380
0.00151843	-0.432246	0.043	0.071	1	6	XLOC-000029
0.00152145	-2.51385	0.001	0.013	1	6	XLOC-059424
0.00152376	0.762707	0.12	0.091	1	6	XLOC-066981
0.00152482	-0.11651	0.005	0.021	1	6	XLOC-001096
0.0015314	-0.402046	0.018	0.038	1	6	XLOC-051662
0.00153184	-1.00028	0.002	0.015	1	6	XLOC-005361
0.00153479	2.4949	0.03	0.016	1	6	XLOC-003975
0.00153501	-3.18756	0.003	0.017	1	6	XLOC-019086
0.00153597	1.47601	0.07	0.048	1	6	XLOC-050890
0.00154086	0.669724	0.058	0.092	1	6	XLOC-046606
0.00154137	-2.39647	0.004	0.019	1	6	XLOC-028221
0.00154186	-1.14677	0.008	0.024	1	6	XLOC-039871
0.00154226	-0.330335	0.016	0.037	1	6	XLOC-063041
0.00154295	-4.85875	0.002	0.015	1	6	XLOC-044599
0.00155015	-0.568269	0.02	0.041	1	6	XLOC-026539
0.00155058	-6.4747	0	0.011	1	6	XLOC-039222
0.00155058	-6.30187	0	0.011	1	6	XLOC-047678
0.00155058	-5.57214	0	0.011	1	6	XLOC-066728
0.00155266	1.44394	0.08	0.057	1	6	XLOC-026437
0.00156436	-2.1441	0.007	0.022	1	6	XLOC-003057
0.00156489	0.377571	0.157	0.218	1	6	XLOC-013261
0.00157164	-3.03216	0.002	0.015	1	6	XLOC-024667
0.00157192	-3.02472	0.002	0.015	1	6	XLOC-003165
0.00157627	0.522382	0.025	0.049	1	6	XLOC-001746
0.0015763	0.513307	0.021	0.043	1	6	XLOC-059947
0.00157642	-2.8646	0.002	0.015	1	6	XLOC-051165
0.00157647	-0.691944	0.005	0.021	1	6	XLOC-024206
0.00157762	-4.1336	0.003	0.017	1	6	XLOC-027537
0.00158347	-3.72515	0.001	0.013	1	6	XLOC-064637
0.00158427	-3.65288	0.003	0.017	1	6	XLOC-041713
0.00158914	-2.30579	0.002	0.015	1	6	XLOC-060476
0.00159275	-0.276218	0.009	0.026	1	6	XLOC-028135
0.0016011	-0.958687	0.005	0.021	1	6	XLOC-020955
0.00160116	-1.40373	0.003	0.017	1	6	XLOC-033320
0.00160165	0.454461	0.092	0.135	1	6	XLOC-040356
0.00160339	-1.42145	0.002	0.015	1	6	XLOC-060453
0.00160539	-1.01925	0.002	0.015	1	6	XLOC-027041
0.00160662	-0.531223	0.009	0.026	1	6	XLOC-024695
0.00160816	-0.182619	0.02	0.041	1	6	XLOC-062338
0.00160902	-0.482864	0.018	0.038	1	6	XLOC-056252
0.0016092	-0.592752	0.012	0.03	1	6	XLOC-000762
0.00161257	1.36115	0.109	0.082	1	6	XLOC-015193
0.00161334	-0.76802	0.008	0.024	1	6	XLOC-021794
0.00161732	-0.752327	0.021	0.043	1	6	XLOC-039171
0.00162322	0.29295	0.134	0.187	1	6	XLOC-016684
0.00162674	0.459104	0.033	0.06	1	6	XLOC-009850
0.00162784	-6.27711	0	0.011	1	6	XLOC-010249
0.00162784	-6.22781	0	0.011	1	6	XLOC-007250
0.00162784	-6.50304	0	0.011	1	6	XLOC-018384
0.00162784	-6.8711	0	0.011	1	6	XLOC-008178
0.00162784	-6.05099	0	0.011	1	6	XLOC-059232
0.00162784	-6.10008	0	0.011	1	6	XLOC-063714
0.00162917	-1.45186	0.008	0.024	1	6	XLOC-001136
0.00163073	-0.776537	0.01	0.027	1	6	XLOC-054642
0.00163449	-0.329	0.034	0.06	1	6	XLOC-019758
0.00163489	1.34256	0.049	0.031	1	6	XLOC-066914
0.00163569	-3.32091	0.002	0.015	1	6	XLOC-069144
0.00164536	-3.25557	0.002	0.015	1	6	XLOC-051539
0.00164645	-4.27259	0.001	0.013	1	6	XLOC-004488
0.00164685	0.455156	0.01	0.027	1	6	XLOC-052098
0.00164793	0.308455	0.066	0.101	1	6	XLOC-000566
0.00164962	-5.06241	0.001	0.013	1	6	XLOC-003304
0.00165125	-0.302649	0.002	0.015	1	6	XLOC-026551
0.00165503	3.33976	0.014	0.006	1	6	XLOC-045462
0.0016562	0.110931	0.066	0.1	1	6	XLOC-026417
0.00165659	-0.372304	0.025	0.048	1	6	XLOC-009001
0.00165693	-3.92768	0.001	0.013	1	6	XLOC-011211
0.00165974	-0.257217	0.007	0.022	1	6	XLOC-018701
0.00166308	-1.49128	0.002	0.015	1	6	XLOC-059772
0.00166419	-1.59132	0.005	0.02	1	6	XLOC-004442
0.00166709	-1.64719	0.004	0.019	1	6	XLOC-063517
0.0016732	-1.78782	0.005	0.02	1	6	XLOC-046026
0.00167358	-2.87897	0.001	0.013	1	6	XLOC-034923
0.00167439	-1.85688	0.002	0.015	1	6	XLOC-051298
0.00167751	-0.188139	0.093	0.132	1	6	XLOC-055962
0.00167879	0.213691	0.031	0.056	1	6	XLOC-027405
0.00167948	-0.55537	0.011	0.029	1	6	XLOC-012325
0.00168099	-1.28716	0.001	0.013	1	6	XLOC-046232
0.00168129	-0.374447	0.018	0.038	1	6	XLOC-064027
0.00168538	-1.5699	0.008	0.024	1	6	XLOC-046514
0.00168891	-0.149224	0.019	0.04	1	6	XLOC-028090
0.00168894	-0.226543	0.266	0.214	1	6	XLOC-050139
0.00168938	-0.177966	0.012	0.03	1	6	XLOC-004080
0.00169092	1.02051	0.116	0.088	1	6	XLOC-025673
0.00169213	2.35052	0.014	0.006	1	6	XLOC-026677
0.001701	1.23434	0.043	0.026	1	6	XLOC-015010
0.00170132	0.35526	0.033	0.059	1	6	XLOC-025610
0.00170358	0.393496	0.029	0.053	1	6	XLOC-063264
0.00170647	-1.14418	0.005	0.02	1	6	XLOC-002402
0.00170692	-0.732022	0.009	0.026	1	6	XLOC-001099
0.00170723	-0.84525	0.011	0.029	1	6	XLOC-027616
0.00170823	-0.936875	0.018	0.038	1	6	XLOC-015349
0.001709	-5.62384	0	0.011	1	6	XLOC-061554
0.001709	-6.20121	0	0.011	1	6	XLOC-013331
0.001709	-6.2494	0	0.011	1	6	XLOC-033352
0.001709	-6.80453	0	0.011	1	6	XLOC-001661
0.00171916	-0.230871	0.015	0.035	1	6	XLOC-063918
0.00172023	0.273886	0.06	0.094	1	6	XLOC-059569
0.00172102	-3.14953	0.002	0.015	1	6	XLOC-016836
0.00172761	-1.21943	0.008	0.024	1	6	XLOC-018508
0.00173123	0.102477	0.104	0.148	1	6	XLOC-063361
0.00173277	0.198192	0.026	0.05	1	6	XLOC-011812
0.00173403	0.557269	0.013	0.032	1	6	XLOC-019992
0.00173584	-4.15339	0.001	0.013	1	6	XLOC-026549
0.00174141	-2.46653	0.002	0.015	1	6	XLOC-012293
0.00174261	-0.562121	0.012	0.03	1	6	XLOC-039843
0.0017432	-3.96048	0.001	0.013	1	6	XLOC-033233
0.00174878	-0.844823	0.003	0.017	1	6	XLOC-013008
0.0017516	-3.28264	0.001	0.013	1	6	XLOC-017783
0.00175169	-2.15424	0.002	0.015	1	6	XLOC-066996
0.00175227	-0.102097	0.213	0.272	1	6	XLOC-059250
0.00175238	-0.95779	0.004	0.019	1	6	XLOC-039146
0.00175747	-0.140036	0.015	0.035	1	6	XLOC-005893
0.00175768	-0.908926	0.004	0.019	1	6	XLOC-025250
0.00175803	0.120858	0.021	0.043	1	6	XLOC-045152
0.00175812	-1.13986	0.005	0.02	1	6	XLOC-010070
0.00175834	-2.59161	0.001	0.013	1	6	XLOC-056381
0.00175932	-1.06484	0.005	0.02	1	6	XLOC-022012
0.00175941	-0.803318	0.015	0.035	1	6	XLOC-041497
0.00175951	-1.49455	0.002	0.015	1	6	XLOC-026038
0.00176003	-2.33809	0.001	0.013	1	6	XLOC-015056
0.00176024	-0.417019	0.003	0.017	1	6	XLOC-000912
0.00176208	-0.693702	0.013	0.032	1	6	XLOC-002024
0.00176384	-0.195382	0.004	0.019	1	6	XLOC-041098
0.00176545	-0.809088	0.001	0.013	1	6	XLOC-065915
0.00177315	0.625804	0.128	0.181	1	6	XLOC-005295
0.00177541	-0.722834	0.016	0.036	1	6	XLOC-002124
0.0017765	1.29282	0.019	0.008	1	6	XLOC-035824
0.00178063	1.77526	0.029	0.015	1	6	XLOC-022909
0.00178215	-1.54624	0.008	0.024	1	6	XLOC-005372
0.00179026	1.1962	0.067	0.045	1	6	XLOC-020810
0.00179165	-0.923869	0.005	0.02	1	6	XLOC-021160
0.00179423	-5.95108	0	0.011	1	6	XLOC-017407
0.00179423	-4.78339	0	0.011	1	6	XLOC-004754
0.00179423	-6.46461	0	0.011	1	6	XLOC-053034
0.00179423	-5.57736	0	0.011	1	6	XLOC-064806
0.00179465	-0.159039	0.029	0.053	1	6	XLOC-067243
0.00180164	-0.831736	0.009	0.025	1	6	XLOC-005624
0.00180596	0.327246	0.07	0.107	1	6	XLOC-059636
0.00180661	-3.0228	0.002	0.015	1	6	XLOC-045298
0.00180838	-2.4464	0.004	0.018	1	6	XLOC-045452
0.00181364	-0.643921	0.005	0.02	1	6	XLOC-026569
0.00181435	-2.06939	0.003	0.017	1	6	XLOC-001474
0.00181492	-1.79084	0.005	0.02	1	6	XLOC-001774
0.00181573	-1.07905	0.009	0.025	1	6	XLOC-056011
0.00182019	-2.47362	0.002	0.015	1	6	XLOC-015306
0.00182081	0.24892	0.138	0.192	1	6	XLOC-004276
0.00182169	-4.59598	0.001	0.013	1	6	XLOC-055096
0.00182214	-1.81925	0.002	0.015	1	6	XLOC-057011
0.00182349	-1.29289	0.003	0.017	1	6	XLOC-062162
0.00182363	-1.0934	0.009	0.025	1	6	XLOC-025482
0.00182442	-1.20859	0.002	0.015	1	6	XLOC-039687
0.00182776	-0.43343	0.019	0.039	1	6	XLOC-039415
0.00182917	1.60152	0.039	0.023	1	6	XLOC-056101
0.00183231	0.215298	0.019	0.04	1	6	XLOC-043542
0.00183293	-4.08372	0.001	0.013	1	6	XLOC-044462
0.0018414	-2.9787	0.001	0.013	1	6	XLOC-044738
0.0018415	-1.13002	0.009	0.025	1	6	XLOC-000169
0.0018443	-2.93469	0.003	0.017	1	6	XLOC-017172
0.00184557	1.3268	0.098	0.073	1	6	XLOC-011855
0.00184567	-1.25156	0.002	0.015	1	6	XLOC-067294
0.00184671	-2.47435	0.001	0.013	1	6	XLOC-055923
0.00184682	0.393638	0.019	0.04	1	6	XLOC-047513
0.00184787	-0.745739	0.02	0.041	1	6	XLOC-058749
0.00184826	-0.983493	0.007	0.022	1	6	XLOC-063436
0.00185218	-0.316776	0.012	0.03	1	6	XLOC-026701
0.00185555	-0.767461	0.002	0.015	1	6	XLOC-047035
0.00185749	3.48472	0.01	0.003	1	6	XLOC-067444
0.00185922	-0.607606	0.005	0.02	1	6	XLOC-043167
0.00186421	-0.621037	0.012	0.03	1	6	XLOC-039704
0.00187438	1.44017	0.12	0.094	1	6	XLOC-067553
0.00188135	-1.99564	0.004	0.018	1	6	XLOC-035901
0.00188154	0.178024	0.01	0.027	1	6	XLOC-002490
0.00188248	-0.207266	0.018	0.038	1	6	XLOC-037470
0.00188377	-5.98316	0	0.01	1	6	XLOC-035578
0.00188377	-4.62847	0	0.01	1	6	XLOC-056856
0.00188602	-0.244343	0.005	0.02	1	6	XLOC-062171
0.00188707	0.339834	0.069	0.105	1	6	XLOC-051570
0.00188896	2.02317	0.01	0.003	1	6	XLOC-008286
0.00189275	-3.11434	0.002	0.015	1	6	XLOC-051614
0.00189279	-0.61079	0.021	0.042	1	6	XLOC-027641
0.00189474	-1.88147	0.003	0.017	1	6	XLOC-035458
0.00189575	-0.798773	0.01	0.027	1	6	XLOC-028030
0.00189804	-2.68056	0.005	0.02	1	6	XLOC-015184
0.00190026	-1.81365	0.004	0.018	1	6	XLOC-035377
0.00190204	-2.07452	0.003	0.017	1	6	XLOC-009578
0.00190365	-0.852708	0.005	0.02	1	6	XLOC-002607
0.00190479	-1.17798	0.009	0.025	1	6	XLOC-017412
0.00190482	-2.84436	0.004	0.018	1	6	XLOC-051234
0.00190593	0.139012	0.032	0.057	1	6	XLOC-060612
0.00190785	-3.33623	0.004	0.018	1	6	XLOC-050036
0.00190935	-2.61421	0.002	0.015	1	6	XLOC-048587
0.00191632	-0.166805	0.03	0.054	1	6	XLOC-055271
0.00191646	-0.68451	0.014	0.033	1	6	XLOC-027190
0.00191719	-2.33816	0.002	0.015	1	6	XLOC-011349
0.0019189	-1.72775	0.002	0.015	1	6	XLOC-012439
0.00192198	-1.22693	0.002	0.015	1	6	XLOC-058311
0.0019272	0.498917	0.078	0.117	1	6	XLOC-018798
0.00192878	-6.17406	0.001	0.013	1	6	XLOC-045125
0.00193435	-2.89593	0.001	0.013	1	6	XLOC-045915
0.00193518	0.264953	0.064	0.097	1	6	XLOC-005422
0.00193583	-2.5487	0.001	0.013	1	6	XLOC-058243
0.00193679	0.366015	0.01	0.027	1	6	XLOC-044995
0.00193881	-2.6375	0.001	0.013	1	6	XLOC-048843
0.0019416	2.46372	0.013	0.005	1	6	XLOC-054077
0.00194179	-1.61538	0.001	0.013	1	6	XLOC-020276
0.00194223	-0.409007	0.009	0.025	1	6	XLOC-040429
0.00194586	-0.134432	0.03	0.054	1	6	XLOC-019981
0.00194683	0.773269	0.007	0.022	1	6	XLOC-035585
0.00194935	-0.594465	0.016	0.036	1	6	XLOC-001845
0.00195016	0.278236	0.183	0.247	1	6	XLOC-066545
0.00195203	-0.100229	0.022	0.044	1	6	XLOC-000222
0.00195535	-1.38112	0.005	0.02	1	6	XLOC-052553
0.00195662	-2.63031	0.003	0.016	1	6	XLOC-024114
0.00196327	1.1712	0.03	0.016	1	6	XLOC-038760
0.0019635	1.75315	0.049	0.031	1	6	XLOC-055059
0.00197213	-1.3748	0.011	0.028	1	6	XLOC-013576
0.00197382	0.525439	0.011	0.028	1	6	XLOC-059066
0.00197772	-3.68971	0.002	0.015	1	6	XLOC-018713
0.00197782	-5.6592	0	0.01	1	6	XLOC-003949
0.00197782	-5.65014	0	0.01	1	6	XLOC-009856
0.00197782	-5.31897	0	0.01	1	6	XLOC-035337
0.00197782	-5.70294	0	0.01	1	6	XLOC-040675
0.00197782	-5.47906	0	0.01	1	6	XLOC-043778
0.00197782	-6.00015	0	0.01	1	6	XLOC-046036
0.00197782	-5.00113	0	0.01	1	6	XLOC-051934
0.00197846	-0.115478	0.022	0.044	1	6	XLOC-026265
0.00197937	2.06981	0.019	0.008	1	6	XLOC-001356
0.00198114	-1.69055	0.008	0.023	1	6	XLOC-047662
0.00198258	-0.532604	0.018	0.038	1	6	XLOC-055419
0.00198624	0.127521	0.019	0.039	1	6	XLOC-066351
0.00198761	-3.33731	0.002	0.015	1	6	XLOC-000468
0.00199137	-1.81273	0.009	0.025	1	6	XLOC-020901
0.00199162	-0.461101	0.014	0.033	1	6	XLOC-055644
0.00199773	-3.04407	0.002	0.015	1	6	XLOC-036389
0.00199933	-2.76701	0.002	0.015	1	6	XLOC-060102
0.00200357	-0.109606	0.034	0.06	1	6	XLOC-001097
0.00200466	0.21847	0.013	0.032	1	6	XLOC-002812
0.00200561	0.315714	0.057	0.09	1	6	XLOC-013043
0.00200894	0.228503	0.05	0.081	1	6	XLOC-064008
0.00200942	0.109529	0.039	0.067	1	6	XLOC-002814
0.00201052	-0.415158	0.008	0.023	1	6	XLOC-053874
0.00201138	0.491536	0.005	0.02	1	6	XLOC-060173
0.00201297	-0.803699	0.004	0.018	1	6	XLOC-047419
0.00201326	-2.46176	0.002	0.015	1	6	XLOC-060565
0.00201955	-0.241987	0.012	0.03	1	6	XLOC-038397
0.00201987	-0.620984	0.013	0.031	1	6	XLOC-063847
0.00202595	-0.285553	0.042	0.069	1	6	XLOC-004837
0.00202644	0.251882	0.06	0.093	1	6	XLOC-025514
0.00202738	-0.674811	0.005	0.02	1	6	XLOC-028266
0.0020365	0.429491	0.045	0.074	1	6	XLOC-003351
0.00204145	-0.161907	0.066	0.099	1	6	XLOC-009984
0.00204214	-1.21496	0.005	0.02	1	6	XLOC-020371
0.00205739	0.254862	0.003	0.016	1	6	XLOC-058352
0.00206311	-1.01215	0.009	0.025	1	6	XLOC-027595
0.00206321	0.107916	0.027	0.051	1	6	XLOC-040907
0.00207547	0.127946	0.019	0.039	1	6	XLOC-018981
0.00207661	-5.50121	0	0.01	1	6	XLOC-001945
0.00207661	-5.66521	0	0.01	1	6	XLOC-054289
0.00207661	-5.77406	0	0.01	1	6	XLOC-039955
0.00207661	-5.81638	0	0.01	1	6	XLOC-058779
0.00207661	-5.78904	0	0.01	1	6	XLOC-015245
0.00207903	0.457012	0.018	0.038	1	6	XLOC-004169
0.00208595	-1.81425	0.003	0.016	1	6	XLOC-001699
0.00208721	-1.97524	0.004	0.018	1	6	XLOC-056692
0.00209373	-2.68833	0.004	0.018	1	6	XLOC-063819
0.00209418	0.262799	0.007	0.022	1	6	XLOC-052221
0.00210535	-0.478672	0.053	0.082	1	6	XLOC-067615
0.00210537	-0.610021	0.003	0.016	1	6	XLOC-005092
0.00210959	-0.675056	0.021	0.042	1	6	XLOC-008907
0.00211377	-1.69117	0.002	0.014	1	6	XLOC-015698
0.00211523	-0.836128	0.003	0.016	1	6	XLOC-024010
0.00211541	-3.38321	0.003	0.016	1	6	XLOC-068581
0.00212017	-1.77146	0.002	0.014	1	6	XLOC-047402
0.002122	-3.37818	0.001	0.012	1	6	XLOC-021962
0.00212657	0.246658	0.011	0.028	1	6	XLOC-039660
0.00212734	-1.5565	0.002	0.014	1	6	XLOC-060694
0.00212785	-0.119359	0.014	0.033	1	6	XLOC-047541
0.00212859	0.535899	0.136	0.188	1	6	XLOC-000560
0.00213344	-2.41171	0.001	0.012	1	6	XLOC-025605
0.00213374	0.257201	0.101	0.144	1	6	XLOC-059395
0.00213467	-2.73255	0.001	0.012	1	6	XLOC-040394
0.00214323	-0.83718	0.014	0.033	1	6	XLOC-017600
0.00214443	-2.21896	0.004	0.018	1	6	XLOC-000434
0.00214477	-2.13879	0.004	0.018	1	6	XLOC-059889
0.0021466	-1.60967	0.007	0.022	1	6	XLOC-063460
0.00215024	0.756777	0.019	0.039	1	6	XLOC-051074
0.00215073	-0.43023	0.027	0.051	1	6	XLOC-003701
0.00215398	0.161774	0.094	0.135	1	6	XLOC-064976
0.00215795	-0.234197	0.083	0.12	1	6	XLOC-024250
0.00216133	0.591681	0.071	0.108	1	6	XLOC-037544
0.00216436	1.30737	0.043	0.026	1	6	XLOC-048500
0.00216648	0.806401	0.192	0.162	1	6	XLOC-060134
0.00216686	1.272	0.059	0.039	1	6	XLOC-026318
0.00216945	2.26812	0.012	0.005	1	6	XLOC-039107
0.00217087	0.327068	0.015	0.035	1	6	XLOC-058770
0.00217346	-1.1604	0.004	0.018	1	6	XLOC-066979
0.0021775	-1.02997	0.012	0.03	1	6	XLOC-016765
0.00218039	-6.09032	0	0.01	1	6	XLOC-030295
0.00218039	-6.85793	0	0.01	1	6	XLOC-052059
0.00218039	-3.97064	0	0.01	1	6	XLOC-003254
0.00218039	-6.66021	0	0.01	1	6	XLOC-005537
0.00218039	-5.98868	0	0.01	1	6	XLOC-067029
0.00218563	-3.05436	0.002	0.014	1	6	XLOC-058807
0.0021883	0.144237	0.026	0.05	1	6	XLOC-050564
0.00219336	-4.19635	0.003	0.016	1	6	XLOC-001599
0.00219607	-1.37652	0.003	0.016	1	6	XLOC-009096
0.00219819	-5.36351	0.001	0.012	1	6	XLOC-020203
0.00220681	0.221347	0.201	0.264	1	6	XLOC-051534
0.00220708	-4.09601	0.001	0.012	1	6	XLOC-065650
0.0022109	-4.60255	0.001	0.012	1	6	XLOC-039453
0.00222026	-3.7125	0.001	0.012	1	6	XLOC-019289
0.00222142	0.642887	0.007	0.022	1	6	XLOC-067626
0.00222507	0.289078	0.064	0.097	1	6	XLOC-000864
0.00223459	-0.479838	0.011	0.028	1	6	XLOC-040105
0.0022359	-2.22223	0.004	0.018	1	6	XLOC-063412
0.00223633	1.49538	0.022	0.011	1	6	XLOC-021533
0.00223744	0.136488	0.019	0.039	1	6	XLOC-000640
0.00223831	-0.591087	0.002	0.014	1	6	XLOC-000646
0.00223875	0.456014	0.032	0.057	1	6	XLOC-005716
0.00224244	0.885969	0.09	0.065	1	6	XLOC-056397
0.00224485	0.358879	0.12	0.168	1	6	XLOC-053872
0.00224641	-1.24792	0.001	0.012	1	6	XLOC-039541
0.0022516	0.212365	0.156	0.21	1	6	XLOC-001911
0.00225515	0.528711	0.077	0.115	1	6	XLOC-063920
0.00225882	-0.430331	0.007	0.022	1	6	XLOC-011898
0.00226061	0.251088	0.012	0.03	1	6	XLOC-054553
0.00226604	1.14307	0.089	0.065	1	6	XLOC-057763
0.00226904	0.3483	0.033	0.058	1	6	XLOC-023129
0.0022723	-0.241506	0.01	0.027	1	6	XLOC-047210
0.00228399	-0.450186	0.01	0.026	1	6	XLOC-062100
0.00228419	-2.31089	0.003	0.016	1	6	XLOC-001256
0.00228771	-0.289757	0.014	0.033	1	6	XLOC-066570
0.00228783	2.88856	0.022	0.011	1	6	XLOC-055077
0.00228942	-5.90049	0	0.01	1	6	XLOC-014891
0.00228942	-5.92045	0	0.01	1	6	XLOC-005369
0.00228942	-4.35715	0	0.01	1	6	XLOC-002652
0.00228942	-5.46893	0	0.01	1	6	XLOC-032920
0.00230331	-1.74354	0.003	0.016	1	6	XLOC-009698
0.00230418	0.389262	0.03	0.054	1	6	XLOC-021439
0.00230888	-0.226129	0.026	0.049	1	6	XLOC-017125
0.00231148	-0.932058	0.014	0.033	1	6	XLOC-040154
0.00231349	-0.825958	0.007	0.021	1	6	XLOC-024832
0.00231667	1.10853	0.134	0.108	1	6	XLOC-052376
0.00232318	2.50005	0.011	0.004	1	6	XLOC-023495
0.0023334	-3.93748	0.001	0.012	1	6	XLOC-053915
0.0023342	0.499759	0.422	0.418	1	6	XLOC-028042
0.00233468	-1.7076	0.002	0.014	1	6	XLOC-052593
0.00234094	-0.472664	0.012	0.03	1	6	XLOC-012685
0.00234168	-0.150542	0.007	0.021	1	6	XLOC-034039
0.00234281	0.298644	0.012	0.03	1	6	XLOC-050569
0.00234368	-0.230187	0.016	0.036	1	6	XLOC-022977
0.00234529	-0.302249	0.009	0.025	1	6	XLOC-039069
0.0023477	-1.16986	0.011	0.028	1	6	XLOC-022866
0.00235773	0.209656	0.083	0.122	1	6	XLOC-023193
0.00235993	-0.540008	0.005	0.02	1	6	XLOC-041114
0.00236183	-0.200422	0.014	0.033	1	6	XLOC-063327
0.00237248	-1.76941	0.004	0.018	1	6	XLOC-060575
0.00238053	-0.458808	0.011	0.028	1	6	XLOC-012812
0.00238054	-0.231549	0.01	0.026	1	6	XLOC-017743
0.00238134	-3.7944	0.002	0.014	1	6	XLOC-062786
0.00238515	-3.5958	0.002	0.014	1	6	XLOC-019768
0.00238517	0.150638	0.01	0.026	1	6	XLOC-027151
0.00238593	2.1617	0.011	0.004	1	6	XLOC-021209
0.00238857	-1.71899	0.003	0.016	1	6	XLOC-045150
0.00239025	-0.763765	0.008	0.023	1	6	XLOC-040060
0.00239861	0.129366	0.023	0.045	1	6	XLOC-000604
0.0024021	0.245326	0.019	0.039	1	6	XLOC-054286
0.0024021	2.06447	0.013	0.005	1	6	XLOC-034777
0.00240396	-5.68393	0	0.01	1	6	XLOC-019072
0.00240396	-6.42576	0	0.01	1	6	XLOC-067225
0.00240396	-6.08305	0	0.01	1	6	XLOC-007971
0.00240396	-6.20177	0	0.01	1	6	XLOC-009446
0.00240396	-5.85851	0	0.01	1	6	XLOC-035064
0.00240396	-6.04888	0	0.01	1	6	XLOC-038347
0.00240396	-6.10965	0	0.01	1	6	XLOC-060022
0.00241223	1.25633	0.094	0.07	1	6	XLOC-005345
0.00241419	0.348593	0.135	0.186	1	6	XLOC-026636
0.00241544	-0.585567	0.021	0.042	1	6	XLOC-064276
0.0024155	-0.849971	0.004	0.018	1	6	XLOC-021289
0.00241637	-1.53465	0.003	0.016	1	6	XLOC-067943
0.0024167	-0.524214	0.027	0.05	1	6	XLOC-015214
0.00242394	-0.592947	0.008	0.023	1	6	XLOC-054589
0.00242738	-1.39982	0.005	0.02	1	6	XLOC-017607
0.00242886	-0.754195	0.004	0.018	1	6	XLOC-009705
0.00243524	-2.36548	0.002	0.014	1	6	XLOC-040073
0.00243659	1.14907	0.011	0.004	1	6	XLOC-021441
0.00244382	-0.209393	0.021	0.042	1	6	XLOC-058957
0.00244402	-0.18787	0.009	0.025	1	6	XLOC-026858
0.00244613	2.52557	0.01	0.003	1	6	XLOC-052003
0.00244642	-1.24868	0.005	0.02	1	6	XLOC-003666
0.00244728	-0.439537	0.004	0.018	1	6	XLOC-060893
0.00245	-3.67049	0.001	0.012	1	6	XLOC-060917
0.0024513	0.481769	0.011	0.028	1	6	XLOC-065742
0.00245368	0.135999	0.012	0.03	1	6	XLOC-024103
0.00246042	-1.45275	0.002	0.014	1	6	XLOC-018860
0.00246237	0.798462	0.047	0.077	1	6	XLOC-059435
0.00246654	-1.04803	0.012	0.029	1	6	XLOC-051537
0.00246935	-2.41195	0.001	0.012	1	6	XLOC-063878
0.00247361	-1.36959	0.001	0.012	1	6	XLOC-037890
0.00247731	1.95359	0.01	0.003	1	6	XLOC-015017
0.00247941	0.254315	0.041	0.068	1	6	XLOC-025811
0.00248274	-1.80664	0.005	0.02	1	6	XLOC-027282
0.00248409	-0.496611	0.007	0.021	1	6	XLOC-052594
0.00248714	-1.12489	0.008	0.023	1	6	XLOC-059054
0.00248843	0.213867	0.049	0.079	1	6	XLOC-005830
0.00250065	-0.130388	0.004	0.018	1	6	XLOC-064375
0.00250347	0.687671	0.032	0.057	1	6	XLOC-002880
0.00250923	-0.240755	0.005	0.02	1	6	XLOC-044998
0.00251606	-0.31419	0.009	0.025	1	6	XLOC-028154
0.00251614	1.21807	0.128	0.103	1	6	XLOC-068015
0.0025191	-0.127221	0.023	0.044	1	6	XLOC-067739
0.0025218	-1.07204	0.004	0.018	1	6	XLOC-005587
0.00252342	-1.0598	0.011	0.028	1	6	XLOC-056570
0.0025243	-5.08611	0	0.01	1	6	XLOC-022285
0.0025243	-5.89417	0	0.01	1	6	XLOC-035061
0.0025243	-6.52352	0	0.01	1	6	XLOC-013556
0.0025243	-5.39805	0	0.01	1	6	XLOC-015544
0.0025243	-4.37074	0	0.01	1	6	XLOC-040426
0.0025243	-4.67203	0	0.01	1	6	XLOC-058392
0.00252509	-1.56379	0.009	0.025	1	6	XLOC-039502
0.00253116	-2.42124	0.002	0.014	1	6	XLOC-027422
0.00253148	-0.12951	0.016	0.036	1	6	XLOC-058448
0.00253324	0.113613	0.02	0.04	1	6	XLOC-055926
0.00253413	-1.3756	0.003	0.016	1	6	XLOC-051606
0.00254079	-0.111398	0.019	0.039	1	6	XLOC-049990
0.00254369	-1.07795	0.007	0.021	1	6	XLOC-066781
0.00254464	0.42366	0.049	0.079	1	6	XLOC-020080
0.00254789	-4.4431	0.001	0.012	1	6	XLOC-011356
0.00255009	-2.13207	0.002	0.014	1	6	XLOC-056207
0.0025521	-1.09043	0.005	0.02	1	6	XLOC-041781
0.00255377	-4.52929	0.001	0.012	1	6	XLOC-064161
0.0025563	-0.62114	0.015	0.034	1	6	XLOC-055331
0.00256142	-0.537307	0.002	0.014	1	6	XLOC-055326
0.00256215	-0.672316	0.011	0.028	1	6	XLOC-050299
0.00256824	-1.74013	0.002	0.014	1	6	XLOC-016929
0.00257057	-0.345254	0.009	0.025	1	6	XLOC-059936
0.00257142	-1.75751	0.002	0.014	1	6	XLOC-013746
0.00258207	0.418401	0.039	0.066	1	6	XLOC-066898
0.00260077	-1.45659	0.005	0.019	1	6	XLOC-058031
0.00260302	1.32281	0.025	0.013	1	6	XLOC-030255
0.00260456	-0.732251	0.012	0.029	1	6	XLOC-037563
0.00260476	-1.77368	0.004	0.018	1	6	XLOC-003694
0.00260702	0.456207	0.023	0.045	1	6	XLOC-002480
0.00261905	-1.19613	0.014	0.032	1	6	XLOC-034968
0.00263319	0.311563	0.024	0.046	1	6	XLOC-027875
0.00263898	-1.73492	0.004	0.018	1	6	XLOC-021130
0.0026403	-0.242793	0.009	0.025	1	6	XLOC-067935
0.00264362	0.137681	0.077	0.112	1	6	XLOC-009881
0.00264399	-3.04489	0.002	0.014	1	6	XLOC-042562
0.00264594	-2.66929	0.003	0.016	1	6	XLOC-056463
0.00264717	0.51672	0.018	0.037	1	6	XLOC-000815
0.00264988	1.14856	0.091	0.067	1	6	XLOC-009376
0.00265073	-6.08919	0	0.01	1	6	XLOC-041737
0.00265073	-5.77187	0	0.01	1	6	XLOC-023316
0.00265073	-5.65235	0	0.01	1	6	XLOC-019240
0.00265073	-5.95672	0	0.01	1	6	XLOC-047687
0.00265073	-6.42756	0	0.01	1	6	XLOC-058468
0.00265197	-2.99597	0.002	0.014	1	6	XLOC-059508
0.00265607	-1.48989	0.003	0.016	1	6	XLOC-013048
0.00265859	-0.693294	0.007	0.021	1	6	XLOC-043662
0.00266162	-0.147459	0.019	0.038	1	6	XLOC-066533
0.00266711	-0.211342	0.003	0.016	1	6	XLOC-047243
0.0026784	-4.64376	0.001	0.012	1	6	XLOC-021490
0.00268083	-1.11865	0.009	0.024	1	6	XLOC-021433
0.00268321	-0.443627	0.015	0.034	1	6	XLOC-040350
0.00268413	-0.215868	0.004	0.018	1	6	XLOC-020034
0.00268668	-1.48347	0.007	0.021	1	6	XLOC-034995
0.00268985	-1.64845	0.002	0.014	1	6	XLOC-065581
0.00269076	-3.69049	0.001	0.012	1	6	XLOC-025520
0.00269255	-0.279736	0.007	0.021	1	6	XLOC-023239
0.00269748	-3.29604	0.001	0.012	1	6	XLOC-010258
0.00269803	0.688456	0.323	0.308	1	6	XLOC-047227
0.00270251	0.150086	0.021	0.042	1	6	XLOC-046443
0.00270916	-1.56003	0.007	0.021	1	6	XLOC-035985
0.00270976	-0.618033	0.011	0.028	1	6	XLOC-038206
0.00271109	-0.301648	0.012	0.029	1	6	XLOC-027329
0.00271405	-2.24095	0.007	0.021	1	6	XLOC-004500
0.0027148	1.32103	0.03	0.016	1	6	XLOC-026212
0.00271665	0.339554	0.079	0.116	1	6	XLOC-036812
0.00271806	0.37978	0.047	0.076	1	6	XLOC-041860
0.00272263	-0.120235	0.056	0.086	1	6	XLOC-058195
0.00272768	0.155493	0.037	0.063	1	6	XLOC-026090
0.00273395	1.71251	0.029	0.015	1	6	XLOC-015053
0.00273926	-0.169024	0.011	0.028	1	6	XLOC-040568
0.00273965	-1.17877	0.007	0.021	1	6	XLOC-001345
0.00273978	-0.492972	0.01	0.026	1	6	XLOC-060768
0.00274203	2.08924	0.026	0.014	1	6	XLOC-006198
0.00274352	-1.0307	0.02	0.04	1	6	XLOC-067328
0.00274579	-1.80322	0.004	0.018	1	6	XLOC-062940
0.00274723	-0.352024	0.043	0.069	1	6	XLOC-051823
0.00274988	-0.664218	0.003	0.016	1	6	XLOC-041517
0.00275579	-0.286046	0.015	0.034	1	6	XLOC-060668
0.00276344	0.101878	0.025	0.047	1	6	XLOC-034992
0.00276765	-1.21867	0.014	0.032	1	6	XLOC-002966
0.00277372	-0.583679	0.003	0.016	1	6	XLOC-026071
0.00277602	-1.05677	0.003	0.016	1	6	XLOC-069132
0.00277662	-2.9354	0.002	0.014	1	6	XLOC-064113
0.00278358	-4.74687	0	0.01	1	6	XLOC-012254
0.00278358	-4.89493	0	0.01	1	6	XLOC-024350
0.00278358	-5.00938	0	0.01	1	6	XLOC-064786
0.00278439	-0.946942	0.007	0.021	1	6	XLOC-037530
0.00278591	0.355756	0.134	0.184	1	6	XLOC-040243
0.002792	0.299429	0.178	0.238	1	6	XLOC-025976
0.0027924	-2.92389	0.002	0.014	1	6	XLOC-000556
0.00279623	-0.47794	0.005	0.019	1	6	XLOC-039756
0.00279943	-0.78201	0.015	0.034	1	6	XLOC-026676
0.00279991	-0.16369	0.015	0.034	1	6	XLOC-047555
0.00280082	-0.589662	0.011	0.028	1	6	XLOC-005642
0.00280388	0.131862	0.016	0.036	1	6	XLOC-051229
0.00280529	-2.4755	0.002	0.014	1	6	XLOC-017785
0.00280748	-0.871421	0.008	0.023	1	6	XLOC-038667
0.00280887	-1.628	0.004	0.018	1	6	XLOC-008892
0.00281176	0.424488	0.023	0.044	1	6	XLOC-010106
0.0028151	-4.37289	0.001	0.012	1	6	XLOC-058426
0.0028157	-1.75757	0.009	0.024	1	6	XLOC-003962
0.00281632	-0.31129	0.025	0.047	1	6	XLOC-004448
0.0028243	-4.00065	0.001	0.012	1	6	XLOC-015446
0.00282791	-1.58243	0.004	0.018	1	6	XLOC-036521
0.00282888	1.59861	0.024	0.012	1	6	XLOC-006122
0.00282921	-1.15047	0.01	0.026	1	6	XLOC-010191
0.00283262	-1.40194	0.008	0.023	1	6	XLOC-009316
0.00283324	-1.46954	0.002	0.014	1	6	XLOC-039092
0.00283675	-1.33889	0.002	0.014	1	6	XLOC-012208
0.00283842	-3.37923	0.001	0.012	1	6	XLOC-067246
0.00284149	2.81717	0.013	0.005	1	6	XLOC-023715
0.00284196	0.290361	0.084	0.123	1	6	XLOC-040270
0.00284667	-0.337589	0.012	0.029	1	6	XLOC-020437
0.00284878	-2.96103	0.001	0.012	1	6	XLOC-026399
0.00284886	-1.66035	0.004	0.018	1	6	XLOC-020234
0.00284987	-2.78246	0.001	0.012	1	6	XLOC-034016
0.00285379	-0.845272	0.009	0.024	1	6	XLOC-011876
0.0028615	-1.10607	0.01	0.026	1	6	XLOC-023130
0.00286246	-1.64612	0.001	0.012	1	6	XLOC-050236
0.00286507	-0.589862	0.02	0.04	1	6	XLOC-015616
0.00286553	-2.39783	0.003	0.016	1	6	XLOC-064075
0.00286885	0.504095	0.02	0.04	1	6	XLOC-027162
0.00287523	0.468879	0.013	0.031	1	6	XLOC-059417
0.00287996	-0.272823	0.019	0.038	1	6	XLOC-041050
0.00288496	-1.46408	0.01	0.026	1	6	XLOC-060158
0.00289019	-0.321778	0.018	0.037	1	6	XLOC-035035
0.00289048	1.76265	0.018	0.008	1	6	XLOC-011322
0.00291475	0.326452	0.044	0.071	1	6	XLOC-067724
0.00291931	0.130435	0.018	0.037	1	6	XLOC-051615
0.0029207	0.66172	0.399	0.421	1	6	XLOC-025417
0.00292316	-7.29226	0	0.01	1	6	XLOC-004559
0.00292316	-6.38358	0	0.01	1	6	XLOC-038689
0.00292316	-5.25662	0	0.01	1	6	XLOC-037490
0.00292316	-5.23697	0	0.01	1	6	XLOC-052510
0.00292316	-5.83278	0	0.01	1	6	XLOC-023997
0.00292316	-6.33371	0	0.01	1	6	XLOC-025258
0.00293285	0.173461	0.116	0.16	1	6	XLOC-066688
0.00294548	-2.15129	0.002	0.014	1	6	XLOC-001200
0.00294963	-0.170285	0.02	0.04	1	6	XLOC-056578
0.00296253	1.8775	0.021	0.01	1	6	XLOC-056522
0.00296914	1.97959	0.014	0.006	1	6	XLOC-057175
0.0029744	1.16758	0.115	0.09	1	6	XLOC-006383
0.00297544	0.479509	0.042	0.069	1	6	XLOC-005413
0.00297861	-1.3621	0.004	0.017	1	6	XLOC-019977
0.00299317	-0.828336	0.012	0.029	1	6	XLOC-045834
0.00299502	1.06207	0.195	0.171	1	6	XLOC-069024
0.00299766	-2.25148	0.001	0.012	1	6	XLOC-017053
0.00300207	-1.06964	0.01	0.026	1	6	XLOC-010175
0.00300312	-0.229155	0.03	0.053	1	6	XLOC-034280
0.00300318	2.26789	0.011	0.004	1	6	XLOC-045136
0.00300406	1.70003	0.011	0.004	1	6	XLOC-003970
0.00300629	-0.924896	0.009	0.024	1	6	XLOC-034140
0.00301832	-0.294893	0.01	0.026	1	6	XLOC-062150
0.00302023	-0.976261	0.014	0.032	1	6	XLOC-060819
0.00302168	0.804844	0.027	0.05	1	6	XLOC-025393
0.00302346	1.76538	0.104	0.081	1	6	XLOC-066169
0.00302773	0.442141	0.044	0.071	1	6	XLOC-027061
0.00303234	0.226565	0.014	0.032	1	6	XLOC-023233
0.00303569	-1.6433	0.005	0.019	1	6	XLOC-022850
0.00303742	-0.310378	0.012	0.029	1	6	XLOC-012255
0.00304876	-0.324366	0.009	0.024	1	6	XLOC-034978
0.0030561	1.48078	0.082	0.06	1	6	XLOC-000246
0.00305837	0.536122	0.072	0.108	1	6	XLOC-026737
0.00306013	-1.85458	0.01	0.026	1	6	XLOC-055375
0.00306056	0.201764	0.049	0.078	1	6	XLOC-045679
0.00306754	-1.16845	0.009	0.024	1	6	XLOC-059319
0.00306984	-5.24934	0	0.01	1	6	XLOC-027465
0.00306984	-6.82372	0	0.01	1	6	XLOC-045131
0.00306984	-4.89083	0	0.01	1	6	XLOC-002294
0.00306984	-5.88399	0	0.01	1	6	XLOC-019225
0.00306984	-6.07792	0	0.01	1	6	XLOC-051813
0.00307039	-0.414389	0.011	0.027	1	6	XLOC-026407
0.00307491	-1.90593	0.005	0.019	1	6	XLOC-067076
0.00307919	-0.787038	0.007	0.021	1	6	XLOC-004057
0.00308077	-1.04821	0.01	0.026	1	6	XLOC-024492
0.00308123	-2.15092	0.002	0.014	1	6	XLOC-050976
0.00308303	-0.716847	0.009	0.024	1	6	XLOC-001702
0.00309043	-2.2905	0.004	0.017	1	6	XLOC-000322
0.00309705	-0.672603	0.011	0.027	1	6	XLOC-046828
0.00310117	-1.26104	0.007	0.021	1	6	XLOC-026419
0.00310517	0.151327	0.009	0.024	1	6	XLOC-060884
0.00310533	0.383165	0.029	0.051	1	6	XLOC-000603
0.00310909	0.358889	0.09	0.13	1	6	XLOC-063058
0.00311192	-0.502705	0.01	0.026	1	6	XLOC-001929
0.00311353	-1.00172	0.002	0.014	1	6	XLOC-051401
0.00312117	-1.57113	0.01	0.026	1	6	XLOC-048588
0.00312741	-0.488759	0.007	0.021	1	6	XLOC-001846
0.00313806	1.09884	0.215	0.194	1	6	XLOC-021507
0.00313872	-2.92849	0.001	0.012	1	6	XLOC-049923
0.00314545	-1.38632	0.005	0.019	1	6	XLOC-026383
0.00315815	-0.325686	0.013	0.03	1	6	XLOC-038822
0.0031602	-0.358331	0.015	0.034	1	6	XLOC-001252
0.00316374	0.981102	0.025	0.047	1	6	XLOC-004152
0.00317623	-1.13603	0.004	0.017	1	6	XLOC-056151
0.0031898	-0.453951	0.005	0.019	1	6	XLOC-018970
0.00318993	0.470131	0.032	0.056	1	6	XLOC-036547
0.00320296	-1.03024	0.008	0.022	1	6	XLOC-051072
0.00320576	-0.377904	0.042	0.068	1	6	XLOC-036390
0.00320849	-1.65814	0.002	0.014	1	6	XLOC-027605
0.00321056	-0.295539	0.011	0.027	1	6	XLOC-009263
0.00321482	-0.327303	0.013	0.03	1	6	XLOC-028399
0.00321512	0.256468	0.026	0.049	1	6	XLOC-015097
0.00323059	0.183992	0.015	0.034	1	6	XLOC-040351
0.00323173	-0.790484	0.012	0.029	1	6	XLOC-064247
0.00323569	-0.561978	0.005	0.019	1	6	XLOC-058309
0.00324513	0.586562	0.056	0.087	1	6	XLOC-005614
0.00325185	1.52815	0.032	0.018	1	6	XLOC-003893
0.00325226	-0.198602	0.038	0.064	1	6	XLOC-041724
0.00325391	-1.30329	0.007	0.021	1	6	XLOC-045341
0.00325585	0.377435	0.007	0.021	1	6	XLOC-066577
0.0032565	-1.9173	0.005	0.019	1	6	XLOC-019269
0.00326092	-0.680319	0.011	0.027	1	6	XLOC-011865
0.00326101	1.89069	0.033	0.019	1	6	XLOC-025221
0.00326263	-3.8787	0.001	0.012	1	6	XLOC-047775
0.00326785	-1.34264	0.007	0.021	1	6	XLOC-052426
0.00326889	-3.84406	0.001	0.012	1	6	XLOC-044200
0.00327131	1.11199	0.064	0.043	1	6	XLOC-052427
0.00327522	-1.2637	0.008	0.022	1	6	XLOC-005609
0.00328093	-2.29144	0.003	0.015	1	6	XLOC-040215
0.00329721	-2.46385	0.001	0.012	1	6	XLOC-039166
0.00330091	-0.233658	0.008	0.022	1	6	XLOC-062810
0.00330384	-0.320173	0.016	0.035	1	6	XLOC-047663
0.00330416	-2.00121	0.001	0.012	1	6	XLOC-003168
0.00330751	-0.159548	0.031	0.054	1	6	XLOC-019908
0.00330823	0.335948	0.016	0.035	1	6	XLOC-046671
0.00331085	0.246343	0.014	0.032	1	6	XLOC-054572
0.00331474	-0.854113	0.003	0.015	1	6	XLOC-054034
0.00332547	2.20596	0.012	0.005	1	6	XLOC-010972
0.00332935	0.194146	0.027	0.05	1	6	XLOC-001103
0.00333574	-3.49272	0.002	0.013	1	6	XLOC-054579
0.0033385	-1.13095	0.005	0.019	1	6	XLOC-047941
0.00333869	-3.40222	0.002	0.013	1	6	XLOC-026494
0.0033417	-0.939069	0.007	0.021	1	6	XLOC-046604
0.0033423	0.396943	0.013	0.03	1	6	XLOC-017802
0.00334411	-0.638352	0.013	0.03	1	6	XLOC-012830
0.00334445	1.57825	0.012	0.005	1	6	XLOC-052421
0.00334823	0.242908	0.059	0.09	1	6	XLOC-045997
0.00334879	-2.59865	0.004	0.017	1	6	XLOC-018776
0.00335525	-2.59705	0.002	0.013	1	6	XLOC-028188
0.00336499	-0.308047	0.013	0.03	1	6	XLOC-001622
0.00337099	-0.373874	0.021	0.041	1	6	XLOC-064794
0.0033713	0.27685	0.038	0.064	1	6	XLOC-036162
0.00337189	-2.12892	0.002	0.013	1	6	XLOC-028436
0.0033727	1.29536	0.139	0.115	1	6	XLOC-045541
0.00338053	1.4322	0.029	0.016	1	6	XLOC-002134
0.00338834	-0.375845	0.003	0.015	1	6	XLOC-059485
0.00338883	-0.245432	0.016	0.035	1	6	XLOC-040681
0.00339266	1.28559	0.054	0.035	1	6	XLOC-054044
0.00339295	-0.819257	0.009	0.024	1	6	XLOC-005201
0.0033934	-0.641835	0.011	0.027	1	6	XLOC-000910
0.00339666	-1.78584	0.005	0.019	1	6	XLOC-026414
0.00339677	-1.50254	0.004	0.017	1	6	XLOC-043127
0.00340013	0.337695	0.02	0.039	1	6	XLOC-025079
0.00340089	1.56365	0.054	0.036	1	6	XLOC-000004
0.0034154	-0.583349	0.009	0.024	1	6	XLOC-004004
0.00342427	0.643852	0.014	0.032	1	6	XLOC-025900
0.0034279	-0.399605	0.008	0.022	1	6	XLOC-056264
0.00342877	-3.70269	0.001	0.011	1	6	XLOC-035059
0.003432	-0.183386	0.019	0.038	1	6	XLOC-005774
0.00343404	-3.6432	0.001	0.011	1	6	XLOC-041510
0.00343736	0.115768	0.092	0.13	1	6	XLOC-064767
0.00344478	0.312882	0.014	0.032	1	6	XLOC-019910
0.0034454	0.451045	0.122	0.169	1	6	XLOC-059213
0.00344854	-3.43879	0.001	0.011	1	6	XLOC-062098
0.00344982	0.736683	0.02	0.039	1	6	XLOC-056680
0.00345376	-0.917643	0.07	0.099	1	6	XLOC-062918
0.00345648	-3.01968	0.001	0.011	1	6	XLOC-051384
0.00345855	0.548984	0.049	0.078	1	6	XLOC-011897
0.0034616	-2.23966	0.003	0.015	1	6	XLOC-052616
0.00347179	-1.4278	0.004	0.017	1	6	XLOC-060598
0.00347373	-1.33995	0.001	0.011	1	6	XLOC-014785
0.00347821	-2.48008	0.003	0.015	1	6	XLOC-064325
0.00347917	-0.141604	0.007	0.021	1	6	XLOC-014935
0.00349405	-0.739117	0.004	0.017	1	6	XLOC-041876
0.00350744	0.210123	0.025	0.047	1	6	XLOC-036632
0.00351046	0.324964	0.08	0.116	1	6	XLOC-013382
0.00351228	-1.02703	0.011	0.027	1	6	XLOC-012608
0.00351582	0.739389	0.035	0.06	1	6	XLOC-039446
0.00351627	0.213815	0.005	0.019	1	6	XLOC-009594
0.00351788	-0.41017	0.014	0.032	1	6	XLOC-002921
0.00351917	-0.349395	0.004	0.017	1	6	XLOC-063650
0.0035221	1.18977	0.058	0.039	1	6	XLOC-040303
0.00352896	0.429857	0.044	0.071	1	6	XLOC-025810
0.00353696	-2.50633	0.004	0.017	1	6	XLOC-040676
0.00353734	-0.161071	0.022	0.042	1	6	XLOC-026762
0.00354364	-2.49003	0.002	0.013	1	6	XLOC-002266
0.00355007	-0.567082	0.003	0.015	1	6	XLOC-015642
0.00355993	-2.31888	0.002	0.013	1	6	XLOC-062268
0.00356148	0.128967	0.019	0.038	1	6	XLOC-028393
0.00357669	1.14885	0.073	0.052	1	6	XLOC-022446
0.00359793	-3.94205	0.001	0.011	1	6	XLOC-005655
0.0036002	-0.661293	0.007	0.021	1	6	XLOC-012969
0.00361036	-3.5538	0.001	0.011	1	6	XLOC-035051
0.00361319	-2.13307	0.003	0.015	1	6	XLOC-062199
0.00361498	0.615275	0.018	0.036	1	6	XLOC-000765
0.00361556	-2.0076	0.008	0.022	1	6	XLOC-059119
0.00361739	-0.665543	0.013	0.03	1	6	XLOC-002346
0.0036207	1.40208	0.177	0.156	1	6	XLOC-009713
0.00362585	3.26511	0.011	0.004	1	6	XLOC-041070
0.00362632	-1.67012	0.003	0.015	1	6	XLOC-058964
0.00362769	-2.76285	0.001	0.011	1	6	XLOC-011723
0.00362854	0.320421	0.224	0.292	1	6	XLOC-060140
0.00362908	0.201127	0.023	0.044	1	6	XLOC-062156
0.00363454	0.86299	0.056	0.037	1	6	XLOC-003470
0.00363754	-0.293981	0.013	0.03	1	6	XLOC-041758
0.00363883	-2.35573	0.001	0.011	1	6	XLOC-051736
0.00364132	-0.93732	0.008	0.022	1	6	XLOC-059412
0.00364719	-0.963703	0.001	0.011	1	6	XLOC-005275
0.00364785	-0.31011	0.037	0.062	1	6	XLOC-056411
0.00366872	-3.33796	0.002	0.013	1	6	XLOC-002237
0.00367176	2.48041	0.011	0.004	1	6	XLOC-066253
0.00367745	-1.02048	0.005	0.019	1	6	XLOC-056562
0.00368039	-2.83465	0.002	0.013	1	6	XLOC-006426
0.00368336	-1.73358	0.008	0.022	1	6	XLOC-052285
0.00369024	-0.919877	0.003	0.015	1	6	XLOC-026940
0.00370123	-2.95069	0.002	0.013	1	6	XLOC-012174
0.00370741	-0.678861	0.008	0.022	1	6	XLOC-018702
0.0037079	-0.265543	0.003	0.015	1	6	XLOC-055114
0.00370943	0.135965	0.024	0.045	1	6	XLOC-000195
0.00371278	-0.720217	0.003	0.015	1	6	XLOC-069488
0.00371595	-2.24712	0.002	0.013	1	6	XLOC-059853
0.00371607	2.00309	0.011	0.004	1	6	XLOC-001139
0.00371809	-0.529353	0.041	0.065	1	6	XLOC-036937
0.00371926	2.47261	0.011	0.004	1	6	XLOC-034183
0.00371987	-2.38603	0.007	0.02	1	6	XLOC-011255
0.00372015	0.821117	0.049	0.078	1	6	XLOC-014860
0.003726	-1.62232	0.005	0.019	1	6	XLOC-045161
0.00372619	0.137969	0.054	0.083	1	6	XLOC-027212
0.00372851	-0.58453	0.024	0.045	1	6	XLOC-000885
0.00373239	-0.553288	0.032	0.055	1	6	XLOC-045449
0.0037354	0.522399	0.033	0.057	1	6	XLOC-013177
0.00373958	-0.422891	0.008	0.022	1	6	XLOC-026032
0.00374077	-1.88497	0.004	0.017	1	6	XLOC-040512
0.00374199	0.425676	0.133	0.183	1	6	XLOC-027851
0.00374387	-1.06491	0.014	0.031	1	6	XLOC-028408
0.00375976	-1.16754	0.002	0.013	1	6	XLOC-001452
0.00375976	-1.77278	0.002	0.013	1	6	XLOC-012011
0.00376974	-4.68445	0.001	0.011	1	6	XLOC-003872
0.00377136	0.449017	0.019	0.038	1	6	XLOC-059957
0.00377161	-0.819098	0.015	0.033	1	6	XLOC-046451
0.00377263	-4.30445	0.001	0.011	1	6	XLOC-067991
0.00377704	-1.48271	0.004	0.017	1	6	XLOC-056776
0.00377714	-1.18396	0.005	0.019	1	6	XLOC-051260
0.00378054	-0.81928	0.008	0.022	1	6	XLOC-047261
0.00378625	0.217449	0.015	0.033	1	6	XLOC-001135
0.00378833	0.675066	0.002	0.013	1	6	XLOC-051350
0.00378939	-0.966968	0.004	0.017	1	6	XLOC-025373
0.0038031	-3.16215	0.001	0.011	1	6	XLOC-056652
0.00380484	-0.148485	0.016	0.035	1	6	XLOC-038434
0.0038093	0.246504	0.045	0.072	1	6	XLOC-015202
0.00381242	0.210275	0.007	0.02	1	6	XLOC-009567
0.00381989	-2.39799	0.001	0.011	1	6	XLOC-051524
0.00382156	-0.894603	0.005	0.019	1	6	XLOC-040288
0.00382936	-0.163794	0.004	0.017	1	6	XLOC-002235
0.0038309	-0.274091	0.005	0.019	1	6	XLOC-015886
0.00383344	-1.52135	0.003	0.015	1	6	XLOC-062501
0.00384888	0.157495	0.031	0.054	1	6	XLOC-064304
0.00385669	0.236605	0.019	0.038	1	6	XLOC-037069
0.00385697	-0.82164	0.011	0.027	1	6	XLOC-012154
0.00385997	0.376947	0.013	0.03	1	6	XLOC-018608
0.00387439	-0.807166	0.005	0.019	1	6	XLOC-066536
0.0038775	-2.37788	0.002	0.013	1	6	XLOC-060886
0.00387936	-0.86535	0.008	0.022	1	6	XLOC-023365
0.00388056	-0.165044	0.019	0.038	1	6	XLOC-023863
0.00389187	-2.63132	0.002	0.013	1	6	XLOC-046660
0.00392768	-2.18697	0.002	0.013	1	6	XLOC-023976
0.00393078	-2.68388	0.003	0.015	1	6	XLOC-026346
0.00393499	1.53022	0.079	0.058	1	6	XLOC-005867
0.00394379	-5.38279	0.001	0.011	1	6	XLOC-019201
0.00394506	-0.113671	0.004	0.017	1	6	XLOC-055070
0.00394614	-0.738237	0.014	0.031	1	6	XLOC-044907
0.00395723	-0.610737	0.005	0.019	1	6	XLOC-005355
0.00396041	-1.47449	0.004	0.017	1	6	XLOC-056746
0.00396449	-0.312089	0.002	0.013	1	6	XLOC-056423
0.00396589	-0.78134	0.002	0.013	1	6	XLOC-045504
0.00396805	-4.12107	0.001	0.011	1	6	XLOC-041331
0.00397353	-0.115288	0.015	0.033	1	6	XLOC-044344
0.00399479	0.478763	0.061	0.093	1	6	XLOC-026339
0.00401389	-2.13367	0.001	0.011	1	6	XLOC-003833
0.00401777	-1.62338	0.003	0.015	1	6	XLOC-014004
0.00401927	-1.65259	0.001	0.011	1	6	XLOC-050279
0.00402086	-0.927017	0.005	0.019	1	6	XLOC-019224
0.00403084	-0.437721	0.01	0.025	1	6	XLOC-005374
0.00403565	0.180786	0.043	0.069	1	6	XLOC-056833
0.00403966	-0.2123	0.019	0.037	1	6	XLOC-024249
0.00403967	0.141157	0.012	0.028	1	6	XLOC-026184
0.00404671	-0.654157	0.01	0.025	1	6	XLOC-039655
0.00404884	-0.69102	0.005	0.019	1	6	XLOC-051012
0.0040596	-0.562325	0.005	0.019	1	6	XLOC-064245
0.00406033	-0.238291	0.037	0.062	1	6	XLOC-044624
0.00406262	-0.115774	0.009	0.024	1	6	XLOC-049887
0.00406882	-0.130661	0.021	0.04	1	6	XLOC-026278
0.00407222	-2.67195	0.002	0.013	1	6	XLOC-012070
0.00407536	-1.7252	0.004	0.017	1	6	XLOC-015120
0.00408427	-0.859684	0.012	0.028	1	6	XLOC-017075
0.00408503	-1.73443	0.005	0.018	1	6	XLOC-004803
0.00409013	-1.0975	0.007	0.02	1	6	XLOC-061129
0.00409185	-1.00368	0.004	0.017	1	6	XLOC-003136
0.0040936	-0.359933	0.007	0.02	1	6	XLOC-003501
0.00409523	-2.58247	0.002	0.013	1	6	XLOC-006931
0.00409527	0.441068	0.062	0.094	1	6	XLOC-013328
0.00410125	-0.146509	0.014	0.031	1	6	XLOC-013391
0.00410995	0.31573	0.029	0.051	1	6	XLOC-013066
0.00411021	0.111081	0.019	0.038	1	6	XLOC-012050
0.00411163	-0.966497	0.008	0.022	1	6	XLOC-059550
0.0041118	0.283125	0.242	0.318	1	6	XLOC-025359
0.00411908	-2.48471	0.002	0.013	1	6	XLOC-003529
0.00412117	0.501755	0.037	0.062	1	6	XLOC-054419
0.00412504	-1.54501	0.005	0.018	1	6	XLOC-015521
0.00413578	-1.97608	0.002	0.013	1	6	XLOC-040735
0.00414296	-0.938148	0.004	0.017	1	6	XLOC-064153
0.00414675	0.765485	0.027	0.049	1	6	XLOC-000655
0.00414874	-0.178093	0.018	0.036	1	6	XLOC-024409
0.0041513	-1.09192	0.005	0.018	1	6	XLOC-053918
0.00415254	-0.730454	0.002	0.013	1	6	XLOC-037179
0.00415382	-0.291546	0.007	0.02	1	6	XLOC-028160
0.00415596	-1.70506	0.003	0.015	1	6	XLOC-051061
0.0041562	-0.597918	0.013	0.03	1	6	XLOC-026261
0.00415846	-0.276719	0.008	0.022	1	6	XLOC-066553
0.00415881	-2.5045	0.005	0.018	1	6	XLOC-046829
0.00415932	-3.99698	0.001	0.011	1	6	XLOC-018936
0.00416408	-0.618494	0.007	0.02	1	6	XLOC-003599
0.0041649	-3.73671	0.001	0.011	1	6	XLOC-041872
0.00417171	0.125234	0.007	0.02	1	6	XLOC-011691
0.00417687	-3.74563	0.001	0.011	1	6	XLOC-062243
0.00418469	-0.109904	0.093	0.13	1	6	XLOC-014987
0.0041868	-0.299381	0.012	0.028	1	6	XLOC-013159
0.00418728	-3.27565	0.001	0.011	1	6	XLOC-051304
0.00419313	0.467776	0.052	0.08	1	6	XLOC-005175
0.00419319	1.63368	0.013	0.005	1	6	XLOC-006177
0.00419419	1.64393	0.069	0.049	1	6	XLOC-064507
0.00420817	-0.680885	0.013	0.03	1	6	XLOC-000068
0.00421009	-0.220209	0.007	0.02	1	6	XLOC-025186
0.00421622	-1.66271	0.001	0.011	1	6	XLOC-000165
0.00421677	-1.61004	0.007	0.02	1	6	XLOC-044693
0.00421995	-0.533945	0.003	0.015	1	6	XLOC-039646
0.00422026	-1.44183	0.001	0.011	1	6	XLOC-021088
0.0042247	0.390679	0.09	0.128	1	6	XLOC-052620
0.00423223	0.209234	0.005	0.018	1	6	XLOC-021276
0.00423705	-3.53122	0.002	0.013	1	6	XLOC-039402
0.00424953	-0.88661	0.013	0.03	1	6	XLOC-016714
0.00425462	0.336031	0.027	0.049	1	6	XLOC-055321
0.00425611	-0.267328	0.018	0.036	1	6	XLOC-047165
0.00425701	-0.516123	0.008	0.022	1	6	XLOC-021362
0.00426158	0.353115	0.027	0.049	1	6	XLOC-012717
0.00426759	0.296882	0.026	0.047	1	6	XLOC-026848
0.00428284	0.225211	0.019	0.037	1	6	XLOC-047136
0.00428508	0.192714	0.034	0.058	1	6	XLOC-066271
0.00428579	-1.66513	0.004	0.017	1	6	XLOC-047975
0.00429755	1.34421	0.056	0.038	1	6	XLOC-044985
0.00430077	-0.399229	0.088	0.122	1	6	XLOC-067983
0.00430252	-0.366677	0.018	0.036	1	6	XLOC-040515
0.00430293	-0.409211	0.018	0.036	1	6	XLOC-056667
0.00430544	-1.45441	0.002	0.013	1	6	XLOC-010825
0.00430879	-0.269097	0.005	0.018	1	6	XLOC-001568
0.00433111	0.250136	0.041	0.066	1	6	XLOC-015511
0.00433535	-0.508511	0.015	0.033	1	6	XLOC-017244
0.00434251	-0.776228	0.01	0.025	1	6	XLOC-034865
0.00434284	0.433584	0.014	0.031	1	6	XLOC-043831
0.00434321	-1.20164	0.005	0.018	1	6	XLOC-022027
0.00434616	1.52406	0.014	0.006	1	6	XLOC-045138
0.00435705	1.43357	0.132	0.108	1	6	XLOC-001306
0.00435987	-0.688097	0.005	0.018	1	6	XLOC-051688
0.00436259	-0.262314	0.039	0.064	1	6	XLOC-001284
0.00436282	-0.298261	0.004	0.017	1	6	XLOC-056572
0.00437656	-0.160674	0.019	0.037	1	6	XLOC-017506
0.00438076	1.10083	0.135	0.11	1	6	XLOC-058437
0.00438419	-3.65481	0.001	0.011	1	6	XLOC-069306
0.00438535	-0.575094	0.012	0.028	1	6	XLOC-068059
0.0044069	-3.06708	0.001	0.011	1	6	XLOC-054246
0.0044069	-0.299424	0.008	0.022	1	6	XLOC-050015
0.00440858	-2.82872	0.001	0.011	1	6	XLOC-035427
0.00441065	-0.316407	0.013	0.03	1	6	XLOC-012713
0.00441262	0.158333	0.044	0.07	1	6	XLOC-003166
0.00441621	-0.170544	0.01	0.025	1	6	XLOC-024848
0.00441787	-2.30977	0.001	0.011	1	6	XLOC-017119
0.00441919	-1.0419	0.003	0.015	1	6	XLOC-060410
0.00442971	-1.34744	0.001	0.011	1	6	XLOC-063389
0.00442971	-1.2962	0.001	0.011	1	6	XLOC-056796
0.00443023	-1.08522	0.008	0.022	1	6	XLOC-044252
0.00445652	-0.864355	0.009	0.023	1	6	XLOC-068641
0.00447884	-1.69671	0.005	0.018	1	6	XLOC-055111
0.00449002	-1.84779	0.002	0.013	1	6	XLOC-011985
0.00449048	3.04525	0.011	0.004	1	6	XLOC-024654
0.00449784	-0.123493	0.008	0.022	1	6	XLOC-052382
0.00449975	-0.641671	0.011	0.026	1	6	XLOC-056238
0.00450369	0.336325	0.039	0.064	1	6	XLOC-004704
0.00452496	-0.727782	0.008	0.022	1	6	XLOC-039912
0.0045356	-0.430989	0.009	0.023	1	6	XLOC-051529
0.00453693	-0.187184	0.032	0.054	1	6	XLOC-047631
0.00454637	-1.76875	0.002	0.013	1	6	XLOC-050242
0.00454877	-0.974002	0.002	0.013	1	6	XLOC-037917
0.00455209	-0.23275	0.041	0.066	1	6	XLOC-060688
0.00455255	-0.4912	0.011	0.026	1	6	XLOC-024925
0.00455307	-0.103576	0.014	0.031	1	6	XLOC-001994
0.00455756	-1.57344	0.002	0.013	1	6	XLOC-023062
0.00455806	-5.70349	0.001	0.011	1	6	XLOC-035672
0.00456877	-0.800629	0.002	0.013	1	6	XLOC-015488
0.00458162	0.415675	0.002	0.013	1	6	XLOC-022322
0.00458753	1.78668	0.019	0.009	1	6	XLOC-046805
0.00458875	0.386659	0.033	0.056	1	6	XLOC-036466
0.00459109	0.363026	0.031	0.053	1	6	XLOC-005207
0.00460409	2.04521	0.011	0.004	1	6	XLOC-057263
0.00460486	-1.01344	0.009	0.023	1	6	XLOC-069045
0.00460643	0.398953	0.021	0.04	1	6	XLOC-005110
0.004607	-0.942188	0.013	0.029	1	6	XLOC-001442
0.00461466	0.774893	0.325	0.319	1	6	XLOC-011080
0.00463533	0.327764	0.016	0.034	1	6	XLOC-041589
0.0046378	-0.220389	0.01	0.025	1	6	XLOC-041330
0.00463813	-2.41367	0.001	0.011	1	6	XLOC-019596
0.00464572	-0.829135	0.007	0.02	1	6	XLOC-003026
0.00464757	-1.27842	0.003	0.015	1	6	XLOC-050281
0.00464819	0.376291	0.034	0.057	1	6	XLOC-000272
0.0046506	-3.97157	0.002	0.013	1	6	XLOC-058340
0.00465422	-0.734757	0.031	0.052	1	6	XLOC-050589
0.00465568	0.175456	0.015	0.033	1	6	XLOC-017540
0.00466421	0.57464	0.005	0.018	1	6	XLOC-002782
0.00467174	-1.85307	0.004	0.016	1	6	XLOC-050546
0.00467221	-0.708463	0.012	0.028	1	6	XLOC-058013
0.00468036	-0.373902	0.032	0.054	1	6	XLOC-012314
0.00468515	-0.608643	0.016	0.034	1	6	XLOC-005512
0.00468715	-1.63492	0.005	0.018	1	6	XLOC-028142
0.00469201	-1.28689	0.004	0.016	1	6	XLOC-054343
0.00469346	-1.27446	0.004	0.016	1	6	XLOC-058925
0.00472137	-0.275661	0.019	0.037	1	6	XLOC-003210
0.00472844	-0.255525	0.014	0.031	1	6	XLOC-050014
0.0047303	-0.144167	0.033	0.056	1	6	XLOC-027411
0.00473143	-0.833551	0.01	0.025	1	6	XLOC-015323
0.00474099	-0.131955	0.027	0.048	1	6	XLOC-056249
0.00475315	0.353085	0.024	0.045	1	6	XLOC-002690
0.00475748	-0.759667	0.009	0.023	1	6	XLOC-068989
0.00476302	0.241368	0.002	0.013	1	6	XLOC-053905
0.00476469	-1.39349	0.002	0.013	1	6	XLOC-059656
0.00476934	-0.700801	0.012	0.028	1	6	XLOC-009134
0.00477204	-1.06302	0.007	0.02	1	6	XLOC-005414
0.00477276	-0.231059	0.023	0.043	1	6	XLOC-036588
0.00477855	-0.655646	0.012	0.028	1	6	XLOC-021225
0.00478277	1.62495	0.031	0.018	1	6	XLOC-060933
0.00478821	-5.07594	0.001	0.011	1	6	XLOC-063126
0.00482138	-0.441464	0.015	0.032	1	6	XLOC-038325
0.00482408	-3.74976	0.001	0.011	1	6	XLOC-019827
0.00483773	-1.06184	0.009	0.023	1	6	XLOC-035550
0.00483897	-0.188206	0.024	0.044	1	6	XLOC-025091
0.00484162	-4.35985	0.002	0.013	1	6	XLOC-015546
0.00485029	0.157503	0.065	0.096	1	6	XLOC-059690
0.00485298	-0.330172	0.02	0.038	1	6	XLOC-055264
0.00485606	0.407544	0.011	0.026	1	6	XLOC-060783
0.00486408	-0.161648	0.008	0.022	1	6	XLOC-019993
0.00486466	-0.378215	0.007	0.02	1	6	XLOC-028050
0.0048699	0.282401	0.019	0.037	1	6	XLOC-013142
0.00487044	-2.13498	0.001	0.011	1	6	XLOC-004287
0.00488015	-1.52667	0.004	0.016	1	6	XLOC-058135
0.00488442	-0.458435	0.001	0.011	1	6	XLOC-055109
0.00488789	0.996945	0.196	0.177	1	6	XLOC-059763
0.00490437	0.137491	0.007	0.02	1	6	XLOC-012813
0.00491439	-1.4364	0.005	0.018	1	6	XLOC-038636
0.00491796	-0.441807	0.025	0.045	1	6	XLOC-027424
0.00492483	-2.67314	0.002	0.013	1	6	XLOC-035558
0.00493103	-1.05093	0.018	0.035	1	6	XLOC-052227
0.00493156	0.117932	0.025	0.046	1	6	XLOC-012029
0.00493317	-0.149865	0.088	0.122	1	6	XLOC-067109
0.0049347	1.08437	0.112	0.088	1	6	XLOC-025222
0.00494053	-0.104891	0.018	0.036	1	6	XLOC-026647
0.0049462	-0.707797	0.005	0.018	1	6	XLOC-010110
0.00495121	0.618283	0.069	0.102	1	6	XLOC-004378
0.00495636	-1.16419	0.005	0.018	1	6	XLOC-000745
0.00495891	-0.258793	0.007	0.02	1	6	XLOC-058466
0.00496212	-2.26388	0.002	0.013	1	6	XLOC-013282
0.00496551	-0.985624	0.011	0.026	1	6	XLOC-055877
0.00497869	-2.07743	0.002	0.013	1	6	XLOC-026288
0.00499163	-0.423568	0.007	0.02	1	6	XLOC-067449
0.00499362	-0.993424	0.004	0.016	1	6	XLOC-069459
0.00499365	0.36175	0.089	0.125	1	6	XLOC-060629
0.00500058	0.532134	0.01	0.025	1	6	XLOC-005616
0.00500875	-2.4806	0.005	0.018	1	6	XLOC-022980
0.00500932	-1.6307	0.002	0.013	1	6	XLOC-025093
0.00501133	-2.37827	0.005	0.018	1	6	XLOC-019924
0.00501284	-1.12627	0.002	0.013	1	6	XLOC-063100
0.00502193	0.368273	0.056	0.085	1	6	XLOC-047090
0.00502217	-0.74747	0.004	0.016	1	6	XLOC-064784
0.00502997	0.260201	0.241	0.32	1	6	XLOC-024893
0.00503014	0.124887	0.023	0.043	1	6	XLOC-056560
0.00503203	-4.362	0.001	0.011	1	6	XLOC-022942
0.00503943	0.351728	0.019	0.037	1	6	XLOC-034364
0.00504564	-0.191745	0.01	0.025	1	6	XLOC-041817
0.00504693	-0.564685	0.003	0.015	1	6	XLOC-034119
0.00504786	-2.28251	0.005	0.018	1	6	XLOC-062675
0.00505203	0.369764	0.062	0.093	1	6	XLOC-023016
0.00507678	-0.316594	0.005	0.018	1	6	XLOC-005815
0.00507845	-3.60167	0.001	0.011	1	6	XLOC-056390
0.00508915	-2.99796	0.001	0.011	1	6	XLOC-015545
0.00509389	0.355449	0.037	0.061	1	6	XLOC-041188
0.00509984	-0.81413	0.021	0.04	1	6	XLOC-040875
0.00510089	0.30268	0.01	0.025	1	6	XLOC-023245
0.00510748	-0.624294	0.033	0.055	1	6	XLOC-046843
0.00511313	1.00451	0.206	0.186	1	6	XLOC-001296
0.00511918	-0.630799	0.003	0.015	1	6	XLOC-054017
0.00511939	-1.99982	0.001	0.011	1	6	XLOC-004481
0.00512722	-1.14765	0.001	0.011	1	6	XLOC-011655
0.00512722	-1.40766	0.001	0.011	1	6	XLOC-060938
0.00513499	-1.59417	0.007	0.02	1	6	XLOC-057764
0.00513508	-1.07303	0.003	0.015	1	6	XLOC-041834
0.0051377	1.34838	0.087	0.065	1	6	XLOC-028120
0.00515787	-3.35213	0.002	0.013	1	6	XLOC-025256
0.00518053	-2.85715	0.002	0.013	1	6	XLOC-000785
0.00518137	0.113122	0.014	0.031	1	6	XLOC-003906
0.00518939	1.56364	0.01	0.004	1	6	XLOC-056199
0.00520547	-2.59993	0.003	0.014	1	6	XLOC-039745
0.00521241	-1.68906	0.002	0.013	1	6	XLOC-056196
0.00522281	-0.486084	0.008	0.021	1	6	XLOC-058308
0.00522705	1.51503	0.043	0.027	1	6	XLOC-069462
0.00522963	-0.103922	0.037	0.061	1	6	XLOC-019217
0.00524113	0.932881	0.073	0.052	1	6	XLOC-049881
0.0052463	-1.61496	0.002	0.013	1	6	XLOC-046147
0.00524991	-2.19756	0.003	0.014	1	6	XLOC-002906
0.00525463	-0.956096	0.003	0.014	1	6	XLOC-058506
0.00526056	1.10881	0.08	0.059	1	6	XLOC-052378
0.00526378	-1.36189	0.007	0.02	1	6	XLOC-051716
0.0052647	-0.643657	0.002	0.013	1	6	XLOC-049409
0.00529089	-1.55533	0.005	0.018	1	6	XLOC-059546
0.00529447	-4.42707	0.001	0.011	1	6	XLOC-014681
0.00530054	1.12284	0.05	0.033	1	6	XLOC-016600
0.00530074	-1.1248	0.011	0.026	1	6	XLOC-024710
0.00530625	-1.28226	0.007	0.02	1	6	XLOC-018356
0.00531764	0.3667	0.009	0.023	1	6	XLOC-059382
0.00532145	0.639504	0.01	0.025	1	6	XLOC-009904
0.00532155	-0.905476	0.003	0.014	1	6	XLOC-052515
0.00532708	-0.105694	0.034	0.056	1	6	XLOC-039242
0.00533615	-3.70708	0.001	0.011	1	6	XLOC-002766
0.00534125	-3.06154	0.001	0.011	1	6	XLOC-066166
0.0053423	-0.800463	0.007	0.02	1	6	XLOC-027676
0.00535485	-3.85693	0.002	0.013	1	6	XLOC-025295
0.00535636	-0.925607	0.016	0.033	1	6	XLOC-009952
0.00536478	-2.55475	0.001	0.011	1	6	XLOC-003662
0.00537125	-0.590368	0.003	0.014	1	6	XLOC-066036
0.00537145	-1.99565	0.001	0.011	1	6	XLOC-014633
0.0053771	-1.41696	0.001	0.011	1	6	XLOC-006932
0.00538326	-1.18433	0.001	0.011	1	6	XLOC-052627
0.00538692	-0.57834	0.008	0.021	1	6	XLOC-060409
0.00538961	0.194048	0.011	0.026	1	6	XLOC-040683
0.00539526	-0.24791	0.01	0.024	1	6	XLOC-012031
0.00541749	0.122773	0.129	0.173	1	6	XLOC-066717
0.00541894	-1.83018	0.004	0.016	1	6	XLOC-027378
0.00542997	-2.63857	0.003	0.014	1	6	XLOC-014522
0.0054332	-0.100907	0.025	0.045	1	6	XLOC-021364
0.00543428	-2.41812	0.002	0.013	1	6	XLOC-022094
0.00543688	0.247346	0.024	0.044	1	6	XLOC-066891
0.00543705	0.296174	0.014	0.031	1	6	XLOC-022066
0.0054492	-0.825718	0.015	0.032	1	6	XLOC-059210
0.00546164	-0.187659	0.013	0.029	1	6	XLOC-040830
0.00548207	-1.94305	0.002	0.013	1	6	XLOC-010236
0.00548444	1.96158	0.026	0.015	1	6	XLOC-002686
0.00549329	-2.2754	0.003	0.014	1	6	XLOC-036556
0.0055014	-0.413723	0.02	0.038	1	6	XLOC-060311
0.0055025	-0.131175	0.02	0.038	1	6	XLOC-044136
0.00550689	0.458102	0.016	0.034	1	6	XLOC-011710
0.00550694	-0.213199	0.052	0.078	1	6	XLOC-057847
0.00550754	1.13384	0.145	0.122	1	6	XLOC-038416
0.00550778	-0.725457	0.005	0.018	1	6	XLOC-010060
0.00550866	0.135269	0.008	0.021	1	6	XLOC-035286
0.00551411	0.534393	0.045	0.071	1	6	XLOC-059777
0.00551612	-0.581867	0.014	0.031	1	6	XLOC-020123
0.0055171	0.323018	0.037	0.061	1	6	XLOC-002645
0.0055225	-0.76945	0.002	0.013	1	6	XLOC-010276
0.0055373	-1.01261	0.01	0.024	1	6	XLOC-050687
0.00554976	0.584158	0.016	0.034	1	6	XLOC-034866
0.00555115	0.428851	0.038	0.062	1	6	XLOC-009161
0.00555425	-3.76025	0.005	0.018	1	6	XLOC-067025
0.0055562	-0.593247	0.014	0.031	1	6	XLOC-005349
0.00556548	-1.02129	0.008	0.021	1	6	XLOC-066734
0.00558248	-3.55827	0.001	0.01	1	6	XLOC-025690
0.00558772	2.30896	0.011	0.004	1	6	XLOC-042982
0.00558979	1.31638	0.095	0.073	1	6	XLOC-019730
0.00560029	-0.276494	0.019	0.036	1	6	XLOC-058312
0.00560353	0.34138	0.024	0.044	1	6	XLOC-038380
0.00561756	-0.932192	0.005	0.018	1	6	XLOC-038740
0.00561995	-2.96436	0.001	0.01	1	6	XLOC-045028
0.00561995	-3.05695	0.001	0.01	1	6	XLOC-037908
0.00562104	-0.114638	0.021	0.039	1	6	XLOC-005811
0.00562532	-2.96691	0.001	0.01	1	6	XLOC-044445
0.00562781	-0.740867	0.005	0.018	1	6	XLOC-039578
0.00563392	-2.35872	0.001	0.01	1	6	XLOC-050839
0.00563715	-2.09252	0.001	0.01	1	6	XLOC-041344
0.00564038	-2.13493	0.001	0.01	1	6	XLOC-011544
0.00564862	0.151683	0.02	0.038	1	6	XLOC-005902
0.00564901	-1.09993	0.001	0.01	1	6	XLOC-062595
0.00565008	-1.6092	0.001	0.01	1	6	XLOC-026043
0.00565511	-0.937188	0.009	0.023	1	6	XLOC-001149
0.00568799	1.50383	0.011	0.004	1	6	XLOC-004725
0.00569946	0.218774	0.048	0.074	1	6	XLOC-033299
0.00570061	-0.309335	0.025	0.045	1	6	XLOC-055006
0.0057008	0.846578	0.014	0.031	1	6	XLOC-025632
0.00570237	0.683219	0.015	0.032	1	6	XLOC-027051
0.00570795	-0.477979	0.018	0.035	1	6	XLOC-047571
0.0057105	-2.01417	0.002	0.012	1	6	XLOC-002431
0.00573441	-0.199664	0.015	0.032	1	6	XLOC-001209
0.0057386	-2.84219	0.003	0.014	1	6	XLOC-039842
0.0057572	-0.211195	0.008	0.021	1	6	XLOC-000852
0.00576381	0.334912	0.049	0.076	1	6	XLOC-051343
0.00576579	1.47839	0.078	0.058	1	6	XLOC-000526
0.00576637	0.171594	0.045	0.07	1	6	XLOC-057945
0.00576644	-0.894085	0.004	0.016	1	6	XLOC-026384
0.00576671	-1.08539	0.007	0.019	1	6	XLOC-035277
0.0057716	-1.41559	0.009	0.023	1	6	XLOC-005350
0.00577926	-2.65377	0.004	0.016	1	6	XLOC-028093
0.00578488	-0.772095	0.002	0.012	1	6	XLOC-043845
0.0057914	0.502107	0.015	0.032	1	6	XLOC-036516
0.00579977	0.329875	0.027	0.048	1	6	XLOC-007939
0.00580745	-0.283081	0.031	0.052	1	6	XLOC-002108
0.00580817	-0.290081	0.002	0.012	1	6	XLOC-009429
0.00581071	2.14098	0.021	0.011	1	6	XLOC-010099
0.00581243	0.231378	0.024	0.044	1	6	XLOC-060027
0.00581708	0.389076	0.007	0.019	1	6	XLOC-037459
0.00583594	-0.278272	0.012	0.027	1	6	XLOC-003767
0.0058447	0.557076	0.054	0.082	1	6	XLOC-064513
0.00585391	-0.175683	0.015	0.032	1	6	XLOC-035430
0.00586434	-0.115518	0.012	0.027	1	6	XLOC-003778
0.00587056	-3.62895	0.001	0.01	1	6	XLOC-051812
0.00587426	-1.40749	0.007	0.019	1	6	XLOC-066006
0.00587858	0.262009	0.019	0.036	1	6	XLOC-003945
0.00588066	-3.44462	0.001	0.01	1	6	XLOC-066479
0.00588291	-3.14423	0.001	0.01	1	6	XLOC-039246
0.00588403	-1.60008	0.004	0.016	1	6	XLOC-012164
0.0058843	-0.92522	0.008	0.021	1	6	XLOC-035648
0.00588853	-3.35438	0.001	0.01	1	6	XLOC-051541
0.00590706	-0.318367	0.016	0.033	1	6	XLOC-059739
0.00590864	0.199782	0.025	0.045	1	6	XLOC-013325
0.00590882	-3.00952	0.001	0.01	1	6	XLOC-004325
0.00591436	0.418871	0.052	0.079	1	6	XLOC-051686
0.00592124	-2.13263	0.001	0.01	1	6	XLOC-037541
0.00592488	-0.657324	0.005	0.018	1	6	XLOC-019172
0.00593029	-1.68647	0.001	0.01	1	6	XLOC-047848
0.00593029	-1.64348	0.001	0.01	1	6	XLOC-003298
0.00593369	-0.847042	0.001	0.01	1	6	XLOC-046538
0.0059713	-0.329032	0.016	0.033	1	6	XLOC-002082
0.00597377	0.421258	0.06	0.09	1	6	XLOC-063134
0.00598091	-2.45322	0.002	0.012	1	6	XLOC-012179
0.00598316	0.227226	0.004	0.016	1	6	XLOC-024212
0.00599242	-2.70616	0.002	0.012	1	6	XLOC-056056
0.00599267	0.118364	0.157	0.207	1	6	XLOC-027657
0.00600335	-0.680184	0.004	0.016	1	6	XLOC-011623
0.00600815	-2.46478	0.002	0.012	1	6	XLOC-044133
0.0060111	-0.28376	0.018	0.035	1	6	XLOC-051153
0.00602226	-2.39939	0.003	0.014	1	6	XLOC-055965
0.00604457	-2.10431	0.007	0.019	1	6	XLOC-040514
0.00605021	-0.801122	0.024	0.043	1	6	XLOC-018344
0.00605039	-0.13773	0.004	0.016	1	6	XLOC-028043
0.00607729	0.381241	0.06	0.09	1	6	XLOC-024334
0.00608536	-1.38851	0.01	0.024	1	6	XLOC-012706
0.00609656	-0.991205	0.033	0.054	1	6	XLOC-051119
0.00611313	-0.413412	0.009	0.023	1	6	XLOC-055004
0.00615194	-1.19062	0.003	0.014	1	6	XLOC-001351
0.00615345	0.114063	0.019	0.036	1	6	XLOC-026942
0.00615359	0.209434	0.012	0.027	1	6	XLOC-051939
0.00615483	-3.84874	0.001	0.01	1	6	XLOC-065476
0.00615965	-0.526662	0.012	0.027	1	6	XLOC-012352
0.00616594	-0.587454	0.003	0.014	1	6	XLOC-002802
0.00619306	-0.954038	0.005	0.018	1	6	XLOC-036401
0.00619335	-0.112933	0.065	0.094	1	6	XLOC-008912
0.00620003	-0.412193	0.039	0.063	1	6	XLOC-000546
0.00620217	0.407292	0.081	0.116	1	6	XLOC-024919
0.00620368	0.15686	0.014	0.03	1	6	XLOC-039808
0.00621389	-2.23214	0.001	0.01	1	6	XLOC-000186
0.00621649	0.176408	0.022	0.041	1	6	XLOC-024864
0.00621831	0.410022	0.036	0.059	1	6	XLOC-004653
0.00622309	-0.30066	0.009	0.023	1	6	XLOC-054609
0.00622643	-1.24155	0.005	0.018	1	6	XLOC-042244
0.00622814	-1.39216	0.001	0.01	1	6	XLOC-015778
0.00623887	0.772934	0.083	0.061	1	6	XLOC-034153
0.00624453	-3.14693	0.002	0.012	1	6	XLOC-040019
0.00626083	2.56007	0.01	0.004	1	6	XLOC-015795
0.0062613	0.416605	0.058	0.087	1	6	XLOC-020221
0.00626923	0.446085	0.021	0.039	1	6	XLOC-036175
0.00628	0.119831	0.009	0.023	1	6	XLOC-046081
0.00628881	-0.918084	0.004	0.016	1	6	XLOC-038550
0.00629266	-0.366242	0.004	0.016	1	6	XLOC-028252
0.00630253	1.99941	0.042	0.027	1	6	XLOC-024652
0.00630261	-2.49936	0.002	0.012	1	6	XLOC-059229
0.00630735	0.14018	0.005	0.018	1	6	XLOC-036527
0.00631193	0.421273	0.005	0.018	1	6	XLOC-003759
0.00632134	-2.29257	0.002	0.012	1	6	XLOC-027662
0.00633105	-1.92664	0.005	0.018	1	6	XLOC-047013
0.0063326	-0.590207	0.011	0.026	1	6	XLOC-022390
0.0063357	-1.81935	0.002	0.012	1	6	XLOC-034937
0.00633607	-0.376056	0.004	0.016	1	6	XLOC-050961
0.00633777	0.116935	0.01	0.024	1	6	XLOC-040836
0.00633848	2.17575	0.024	0.013	1	6	XLOC-047558
0.0063417	1.93766	0.01	0.004	1	6	XLOC-062777
0.00634233	-1.94813	0.002	0.012	1	6	XLOC-040317
0.00634575	-0.347822	0.004	0.016	1	6	XLOC-052286
0.00636572	-0.624114	0.008	0.021	1	6	XLOC-064539
0.00638639	0.137466	0.025	0.045	1	6	XLOC-037959
0.0063902	-0.186692	0.02	0.038	1	6	XLOC-066791
0.0063934	0.780252	0.004	0.016	1	6	XLOC-050406
0.00639922	-0.737276	0.008	0.021	1	6	XLOC-055777
0.00641071	0.458785	0.026	0.047	1	6	XLOC-034156
0.00641156	-1.3869	0.007	0.019	1	6	XLOC-040488
0.00642304	1.68908	0.029	0.016	1	6	XLOC-020089
0.00642552	-1.46034	0.005	0.018	1	6	XLOC-046142
0.00642802	1.55272	0.032	0.019	1	6	XLOC-033611
0.00643358	2.15697	0.01	0.004	1	6	XLOC-009777
0.0064395	-4.00568	0.001	0.01	1	6	XLOC-019108
0.00644305	-1.51195	0.008	0.021	1	6	XLOC-062250
0.00645466	-0.683541	0.012	0.027	1	6	XLOC-047093
0.00646572	-0.909798	0.005	0.018	1	6	XLOC-011934
0.00647597	2.15211	0.019	0.009	1	6	XLOC-004142
0.00647882	-0.140288	0.056	0.083	1	6	XLOC-034178
0.00650385	-0.740129	0.011	0.026	1	6	XLOC-002399
0.00651191	-3.33956	0.002	0.012	1	6	XLOC-068070
0.00653115	-2.12431	0.001	0.01	1	6	XLOC-041240
0.00653155	0.272179	0.093	0.129	1	6	XLOC-000073
0.00653963	-0.127049	0.004	0.016	1	6	XLOC-020294
0.00653988	-0.449227	0.01	0.024	1	6	XLOC-024881
0.00654238	-1.48351	0.001	0.01	1	6	XLOC-015853
0.00654362	-0.890262	0.001	0.01	1	6	XLOC-011414
0.00654487	-0.660657	0.001	0.01	1	6	XLOC-058213
0.00656149	0.459482	0.01	0.024	1	6	XLOC-063056
0.00656214	-2.40387	0.002	0.012	1	6	XLOC-003300
0.00659273	2.02206	0.036	0.022	1	6	XLOC-015491
0.00659313	-2.34581	0.002	0.012	1	6	XLOC-057054
0.00662219	0.176931	0.038	0.062	1	6	XLOC-041502
0.00662465	-2.1806	0.003	0.014	1	6	XLOC-013310
0.00664948	0.341325	0.1	0.139	1	6	XLOC-003669
0.00666268	-0.119558	0.025	0.045	1	6	XLOC-004580
0.00666787	-1.35837	0.01	0.024	1	6	XLOC-025579
0.00668099	0.3128	0.055	0.082	1	6	XLOC-020024
0.00668988	-0.158463	0.02	0.038	1	6	XLOC-038281
0.00670799	-0.487409	0.035	0.057	1	6	XLOC-066630
0.00670935	0.180653	0.007	0.019	1	6	XLOC-020869
0.00671586	-2.2962	0.004	0.016	1	6	XLOC-055429
0.00673829	0.183261	0.013	0.029	1	6	XLOC-002414
0.00673883	-5.6242	0.001	0.01	1	6	XLOC-000304
0.00674914	-4.89951	0.001	0.01	1	6	XLOC-041294
0.00675056	-0.219439	0.03	0.05	1	6	XLOC-012622
0.00675559	-4.52866	0.001	0.01	1	6	XLOC-059718
0.00676003	-0.530488	0.005	0.017	1	6	XLOC-026502
0.00676468	-1.01278	0.003	0.014	1	6	XLOC-062798
0.00677157	-0.622225	0.036	0.058	1	6	XLOC-062698
0.00679571	-3.88107	0.001	0.01	1	6	XLOC-043856
0.00681815	-0.260095	0.034	0.056	1	6	XLOC-043520
0.00682883	1.42952	0.052	0.035	1	6	XLOC-001578
0.00683048	0.393286	0.025	0.045	1	6	XLOC-052621
0.00684623	-0.310702	0.004	0.016	1	6	XLOC-017102
0.0068478	-2.72494	0.001	0.01	1	6	XLOC-027019
0.00685695	-2.17865	0.001	0.01	1	6	XLOC-067032
0.00685957	-1.72791	0.001	0.01	1	6	XLOC-051237
0.0068635	-1.29124	0.001	0.01	1	6	XLOC-008755
0.00686481	-1.66404	0.001	0.01	1	6	XLOC-037586
0.00686894	-1.97906	0.005	0.017	1	6	XLOC-038013
0.00687267	-1.05445	0.001	0.01	1	6	XLOC-014072
0.0068852	-0.449773	0.016	0.033	1	6	XLOC-005657
0.0068887	1.78314	0.013	0.006	1	6	XLOC-015051
0.0069013	-0.270302	0.007	0.019	1	6	XLOC-069442
0.00690957	-0.560376	0.008	0.021	1	6	XLOC-005492
0.00691401	-1.86207	0.002	0.012	1	6	XLOC-015809
0.00692388	-1.77663	0.005	0.017	1	6	XLOC-069136
0.00692644	0.159224	0.038	0.062	1	6	XLOC-001134
0.0069334	2.274	0.013	0.006	1	6	XLOC-049749
0.00693516	-0.375612	0.015	0.031	1	6	XLOC-022299
0.00693823	0.329526	0.027	0.048	1	6	XLOC-069441
0.00694472	0.68841	0.034	0.056	1	6	XLOC-027485
0.00696355	-0.392018	0.014	0.03	1	6	XLOC-060691
0.00696822	-0.176455	0.015	0.032	1	6	XLOC-060703
0.00697226	-0.879683	0.012	0.027	1	6	XLOC-051720
0.0069779	-1.63742	0.003	0.014	1	6	XLOC-046048
0.00699519	-1.58569	0.002	0.012	1	6	XLOC-040075
0.00699984	-0.288305	0.015	0.031	1	6	XLOC-064303
0.00700367	-0.593047	0.016	0.033	1	6	XLOC-027820
0.00701512	-0.152779	0.902	0.924	1	6	COX3
0.00701592	-0.844899	0.002	0.012	1	6	XLOC-050088
0.00702293	-0.548579	0.012	0.027	1	6	XLOC-056362
0.00703426	-0.34957	0.002	0.012	1	6	XLOC-012310
0.00703625	-1.60526	0.013	0.028	1	6	XLOC-023119
0.00703834	-1.50911	0.004	0.016	1	6	XLOC-002382
0.00704033	-0.16906	0.003	0.014	1	6	XLOC-027679
0.00704235	0.136442	0.023	0.042	1	6	XLOC-059475
0.0070563	-1.20488	0.003	0.014	1	6	XLOC-037475
0.00707013	-0.336715	0.01	0.024	1	6	XLOC-046949
0.00707729	-1.74851	0.01	0.024	1	6	XLOC-062575
0.00709587	-0.425871	0.009	0.022	1	6	XLOC-045555
0.00709745	0.237316	0.012	0.027	1	6	XLOC-020912
0.00710436	-4.17657	0.001	0.01	1	6	XLOC-058130
0.007107	-1.00722	0.021	0.039	1	6	XLOC-018926
0.00711998	-3.7803	0.001	0.01	1	6	XLOC-022208
0.00711998	-4.089	0.001	0.01	1	6	XLOC-065462
0.00712542	-3.96149	0.001	0.01	1	6	XLOC-027268
0.00715893	0.637238	0.009	0.022	1	6	XLOC-018612
0.00716162	-0.914095	0.004	0.016	1	6	XLOC-004549
0.00717318	-2.90381	0.001	0.01	1	6	XLOC-037992
0.00718288	0.2797	0.136	0.182	1	6	XLOC-067248
0.00718771	-3.25927	0.002	0.012	1	6	XLOC-033088
0.00719785	-2.10788	0.001	0.01	1	6	XLOC-057013
0.00720747	-1.71808	0.001	0.01	1	6	XLOC-019006
0.00721205	0.755148	0.206	0.183	1	6	XLOC-021108
0.00721847	-0.411717	0.001	0.01	1	6	XLOC-069016
0.00722423	-0.814864	0.012	0.027	1	6	XLOC-034791
0.00726397	-0.109933	0.023	0.042	1	6	XLOC-000062
0.00727143	-1.6035	0.005	0.017	1	6	XLOC-054278
0.00727276	-1.34616	0.007	0.019	1	6	XLOC-051173
0.00727822	-1.08216	0.009	0.022	1	6	XLOC-046326
0.00729372	0.402429	0.027	0.048	1	6	XLOC-039670
0.00729779	0.174841	0.037	0.06	1	6	XLOC-023338
0.00730075	0.133877	0.011	0.025	1	6	XLOC-040059
0.00730423	0.702426	0.053	0.08	1	6	XLOC-041398
0.00730698	-1.7044	0.002	0.012	1	6	XLOC-064428
0.00732671	-1.26428	0.002	0.012	1	6	XLOC-051552
0.0073271	0.193092	0.111	0.149	1	6	XLOC-002207
0.00733167	0.280972	0.029	0.049	1	6	XLOC-020841
0.00733331	-0.542238	0.007	0.019	1	6	XLOC-024302
0.00734123	-0.260166	0.01	0.024	1	6	XLOC-001419
0.00734477	-2.31635	0.004	0.015	1	6	XLOC-015271
0.0073548	-0.669776	0.002	0.012	1	6	XLOC-015602
0.00736208	-1.41479	0.008	0.021	1	6	XLOC-039067
0.00736651	-1.25747	0.005	0.017	1	6	XLOC-066724
0.00736714	0.41007	0.499	0.531	1	6	XLOC-037003
0.00737148	1.8637	0.032	0.019	1	6	XLOC-041556
0.00738245	-0.408493	0.012	0.027	1	6	XLOC-038365
0.00740406	-0.233172	0.018	0.034	1	6	XLOC-005330
0.00742006	-0.894928	0.012	0.027	1	6	XLOC-037583
0.00742264	-0.241757	0.003	0.014	1	6	XLOC-056430
0.00742504	-0.619126	0.003	0.014	1	6	XLOC-038569
0.00743375	1.29986	0.162	0.143	1	6	XLOC-002164
0.00745655	0.370504	0.068	0.098	1	6	XLOC-036857
0.0074629	-0.348425	0.003	0.014	1	6	XLOC-038782
0.00746378	-0.925498	0.011	0.025	1	6	XLOC-047068
0.00747315	0.292833	0.003	0.014	1	6	XLOC-058920
0.0074842	-3.82769	0.001	0.01	1	6	XLOC-041718
0.00748574	-1.04273	0.004	0.015	1	6	XLOC-017561
0.00751274	-0.441966	0.012	0.027	1	6	XLOC-019030
0.00751855	-3.46168	0.001	0.01	1	6	XLOC-060143
0.00752219	-0.240299	0.008	0.021	1	6	XLOC-067263
0.00752532	-0.638541	0.009	0.022	1	6	XLOC-023984
0.00752723	-0.648081	0.009	0.022	1	6	XLOC-047260
0.00754281	-1.26282	0.004	0.015	1	6	XLOC-015296
0.00755398	-0.187388	0.008	0.021	1	6	XLOC-055937
0.00755542	-0.814683	0.004	0.015	1	6	XLOC-066943
0.00755672	0.247381	0.023	0.042	1	6	XLOC-002080
0.00756025	-2.56346	0.004	0.015	1	6	XLOC-009281
0.00756025	-2.09806	0.001	0.01	1	6	XLOC-037632
0.00756801	-2.2212	0.002	0.012	1	6	XLOC-047466
0.0075687	-0.700395	0.015	0.031	1	6	XLOC-008285
0.00757082	-0.591182	0.024	0.043	1	6	XLOC-034398
0.00757315	-2.29656	0.003	0.014	1	6	XLOC-024078
0.00757324	-1.22182	0.001	0.01	1	6	XLOC-063717
0.00757613	-0.764231	0.001	0.01	1	6	XLOC-015839
0.00757913	0.467709	0.02	0.037	1	6	XLOC-037743
0.00758008	0.221041	0.16	0.207	1	6	XLOC-052260
0.00758603	1.10821	0.046	0.03	1	6	XLOC-046898
0.00759932	-0.275987	0.013	0.028	1	6	XLOC-012743
0.00760236	-0.20733	0.007	0.019	1	6	XLOC-065705
0.00760365	-1.78731	0.002	0.012	1	6	XLOC-059916
0.00760896	-0.647261	0.009	0.022	1	6	XLOC-003275
0.0076113	-0.570118	0.014	0.03	1	6	XLOC-019186
0.00761385	-0.237362	0.007	0.019	1	6	XLOC-054023
0.00761862	1.5196	0.033	0.02	1	6	XLOC-060590
0.00763584	0.375027	0.007	0.019	1	6	XLOC-049442
0.0076397	0.111271	0.069	0.099	1	6	XLOC-004174
0.00764481	-0.103774	0.027	0.047	1	6	XLOC-025856
0.00764698	0.182462	0.022	0.04	1	6	XLOC-045127
0.0076529	-1.56135	0.007	0.019	1	6	XLOC-051648
0.00765643	-0.642612	0.009	0.022	1	6	XLOC-045003
0.00767731	-1.668	0.004	0.015	1	6	XLOC-060242
0.00768629	1.29519	0.05	0.034	1	6	XLOC-002547
0.00769648	1.19184	0.105	0.084	1	6	XLOC-062337
0.00772881	-1.60782	0.004	0.015	1	6	XLOC-052354
0.00773366	-0.173451	0.029	0.048	1	6	XLOC-041675
0.00774928	-0.912081	0.01	0.024	1	6	XLOC-014824
0.00776386	-0.125561	0.014	0.03	1	6	XLOC-012544
0.00776462	-1.46575	0.01	0.023	1	6	XLOC-011713
0.00778692	0.337257	0.01	0.024	1	6	XLOC-011756
0.00778806	0.291066	0.043	0.067	1	6	XLOC-032113
0.00779324	-0.388476	0.013	0.028	1	6	XLOC-060981
0.00780998	0.349979	0.026	0.046	1	6	XLOC-040852
0.00781246	2.75852	0.01	0.004	1	6	XLOC-002861
0.00782835	-4.80741	0.001	0.01	1	6	XLOC-035862
0.00786379	-0.651982	0.013	0.028	1	6	XLOC-051344
0.00788996	-0.301821	0.004	0.015	1	6	XLOC-017725
0.00790082	0.25301	0.02	0.037	1	6	XLOC-012163
0.00790573	-0.368741	0.023	0.041	1	6	XLOC-040078
0.00791847	-2.69543	0.001	0.01	1	6	XLOC-065767
0.00793126	0.21549	0.038	0.061	1	6	XLOC-027375
0.00795024	-3.10569	0.001	0.01	1	6	XLOC-056860
0.0079563	-1.22555	0.001	0.01	1	6	XLOC-015611
0.0079563	-1.01784	0.001	0.01	1	6	XLOC-038637
0.00795727	0.132349	0.019	0.036	1	6	XLOC-005254
0.00795817	0.112659	0.038	0.061	1	6	XLOC-012824
0.00795933	-0.372369	0.001	0.01	1	6	XLOC-021393
0.00797622	-2.36971	0.004	0.015	1	6	XLOC-014307
0.00798347	2.3961	0.018	0.009	1	6	XLOC-026325
0.00798953	0.390988	0.016	0.033	1	6	XLOC-035289
0.00799064	-1.63402	0.002	0.012	1	6	XLOC-062336
0.00800121	-0.483118	0.008	0.02	1	6	XLOC-056148
0.00800278	1.51046	0.058	0.041	1	6	XLOC-022317
0.0080031	0.467744	0.018	0.034	1	6	XLOC-062246
0.00800774	-2.12208	0.003	0.014	1	6	XLOC-058202
0.00801058	-1.39451	0.005	0.017	1	6	XLOC-026296
0.00802055	-1.61135	0.002	0.012	1	6	XLOC-039996
0.00802585	0.244062	0.021	0.038	1	6	XLOC-059783
0.0080324	-1.83459	0.002	0.012	1	6	XLOC-035049
0.00804019	-1.67878	0.007	0.019	1	6	XLOC-062486
0.00804264	0.368569	0.007	0.019	1	6	XLOC-045858
0.00805959	0.151937	0.035	0.057	1	6	XLOC-021305
0.00806646	1.27356	0.052	0.035	1	6	XLOC-064207
0.00806683	0.513066	0.029	0.049	1	6	XLOC-012714
0.00807294	-1.19524	0.002	0.012	1	6	XLOC-017799
0.00807469	-0.454116	0.012	0.027	1	6	XLOC-003233
0.00807499	1.40082	0.075	0.055	1	6	XLOC-058808
0.00808535	-0.278063	0.014	0.03	1	6	XLOC-026017
0.00809604	-1.13675	0.003	0.014	1	6	XLOC-063962
0.00810322	-0.156105	0.022	0.04	1	6	XLOC-051503
0.00810329	-0.199559	0.007	0.019	1	6	XLOC-067554
0.00811067	-0.163277	0.015	0.031	1	6	XLOC-026857
0.00812996	-0.958339	0.008	0.02	1	6	XLOC-041160
0.00815092	-0.851648	0.01	0.023	1	6	XLOC-062966
0.00815107	-0.915436	0.011	0.025	1	6	XLOC-046672
0.00815482	0.170824	0.004	0.015	1	6	XLOC-055125
0.00816984	-0.137944	0.012	0.027	1	6	XLOC-009715
0.00820712	0.230376	0.016	0.033	1	6	XLOC-002844
0.00821207	-5.42565	0.001	0.01	1	6	XLOC-054944
0.00823312	0.400514	0.011	0.025	1	6	XLOC-046002
0.00823561	-4.16735	0.001	0.01	1	6	XLOC-005795
0.00824059	-1.76903	0.005	0.017	1	6	XLOC-051807
0.00824504	-4.08133	0.001	0.01	1	6	XLOC-058776
0.00824959	0.234675	0.023	0.041	1	6	XLOC-012391
0.00825363	-1.65026	0.005	0.017	1	6	XLOC-066856
0.00827251	-0.368834	0.01	0.023	1	6	XLOC-052570
0.00827656	-3.20006	0.001	0.01	1	6	XLOC-045727
0.00827814	-3.22756	0.001	0.01	1	6	XLOC-004469
0.00829235	-3.25194	0.001	0.01	1	6	XLOC-020783
0.00831798	0.25329	0.007	0.019	1	6	XLOC-039382
0.00833553	-0.627096	0.012	0.026	1	6	XLOC-005307
0.00833619	0.483807	0.007	0.019	1	6	XLOC-038790
0.00835448	-2.12318	0.003	0.013	1	6	XLOC-022264
0.00835838	0.909785	0.257	0.243	1	6	XLOC-004730
0.00836393	0.198086	0.029	0.048	1	6	XLOC-026672
0.00836486	0.375665	0.013	0.028	1	6	XLOC-059824
0.00837119	-2.12157	0.002	0.012	1	6	XLOC-055755
0.00838259	0.370494	0.039	0.063	1	6	XLOC-060429
0.00838409	1.67617	0.024	0.013	1	6	XLOC-046896
0.00838503	-1.16005	0.005	0.017	1	6	XLOC-012921
0.0083883	-1.39617	0.01	0.023	1	6	XLOC-061102
0.00840031	-2.11843	0.002	0.012	1	6	XLOC-038030
0.00840309	-1.85909	0.003	0.013	1	6	XLOC-001795
0.00841528	-1.01234	0.003	0.013	1	6	XLOC-005611
0.00841928	-1.82989	0.002	0.012	1	6	XLOC-039241
0.00843536	-1.52813	0.002	0.012	1	6	XLOC-037817
0.00843976	-1.44587	0.002	0.012	1	6	XLOC-058256
0.00844174	-0.890896	0.005	0.017	1	6	XLOC-015104
0.00844295	-0.668386	0.005	0.017	1	6	XLOC-022053
0.00844608	0.341584	0.615	0.676	1	6	XLOC-052348
0.00846719	-1.03074	0.005	0.017	1	6	XLOC-037406
0.00847056	0.597557	0.045	0.07	1	6	XLOC-012515
0.00858878	-1.91699	0.005	0.017	1	6	XLOC-024610
0.0085981	-4.74162	0.002	0.012	1	6	XLOC-036962
0.00859949	0.214704	0.026	0.046	1	6	XLOC-003681
0.00860152	-0.885105	0.007	0.019	1	6	XLOC-058443
0.0086312	-1.07887	0.004	0.015	1	6	XLOC-066365
0.00864287	-4.42104	0.001	0.01	1	6	XLOC-001817
0.00868915	-3.4871	0.001	0.01	1	6	XLOC-027038
0.00869924	-0.173158	0.004	0.015	1	6	XLOC-067791
0.00870545	-0.585894	0.007	0.019	1	6	XLOC-056736
0.00870908	-1.27745	0.005	0.017	1	6	XLOC-067414
0.00871282	-0.665585	0.013	0.028	1	6	XLOC-056454
0.00872144	-2.88904	0.002	0.012	1	6	XLOC-038340
0.00872406	-1.56449	0.005	0.017	1	6	XLOC-022185
0.00872598	-3.38663	0.002	0.012	1	6	XLOC-055806
0.00872781	-0.833656	0.005	0.017	1	6	XLOC-055833
0.00873313	-0.118065	0.01	0.023	1	6	XLOC-049078
0.00874397	-2.49992	0.001	0.01	1	6	XLOC-015332
0.00874564	-2.63647	0.001	0.01	1	6	XLOC-022148
0.008754	-0.668272	0.014	0.029	1	6	XLOC-026988
0.00876399	-2.02896	0.001	0.01	1	6	XLOC-009280
0.0087649	1.55873	0.02	0.01	1	6	XLOC-037373
0.00876733	-1.65977	0.001	0.01	1	6	XLOC-042558
0.00876836	-1.8457	0.003	0.013	1	6	XLOC-015976
0.00877189	-2.20998	0.003	0.013	1	6	XLOC-045182
0.0088099	2.49374	0.021	0.011	1	6	XLOC-062046
0.00883083	-0.154073	0.01	0.023	1	6	XLOC-035680
0.00884147	0.439482	0.058	0.086	1	6	XLOC-036053
0.00884271	1.58451	0.036	0.023	1	6	XLOC-040130
0.00884858	-1.08873	0.005	0.017	1	6	XLOC-024657
0.00885583	1.04853	0.049	0.033	1	6	XLOC-047856
0.00886662	-1.5001	0.004	0.015	1	6	XLOC-019907
0.00887225	0.177783	0.019	0.035	1	6	XLOC-039839
0.00887619	-0.637406	0.003	0.013	1	6	XLOC-022220
0.00888015	-1.50879	0.002	0.012	1	6	XLOC-001792
0.00888475	-0.815257	0.003	0.013	1	6	XLOC-054103
0.00888938	1.66392	0.016	0.008	1	6	XLOC-003285
0.00889009	-1.47351	0.004	0.015	1	6	XLOC-067067
0.00889246	-1.24099	0.002	0.012	1	6	XLOC-016981
0.00889445	0.216482	0.033	0.054	1	6	XLOC-009430
0.00890413	-0.389302	0.014	0.029	1	6	XLOC-059154
0.00891554	-0.101428	0.032	0.052	1	6	XLOC-060614
0.00892801	-0.145586	0.023	0.041	1	6	XLOC-012749
0.00893394	0.204046	0.022	0.04	1	6	XLOC-011699
0.00893808	0.869104	0.099	0.077	1	6	XLOC-001606
0.00895471	0.412343	0.154	0.203	1	6	XLOC-012324
0.0089564	-0.468843	0.003	0.013	1	6	XLOC-059868
0.0089619	0.305032	0.029	0.048	1	6	XLOC-069240
0.00898	-0.65735	0.007	0.018	1	6	XLOC-064808
0.00898632	0.381302	0.191	0.25	1	6	XLOC-045113
0.00900326	0.38885	0.038	0.061	1	6	XLOC-056453
0.00902049	1.36382	0.03	0.018	1	6	XLOC-047531
0.00902164	0.112068	0.015	0.031	1	6	XLOC-039754
0.00902356	-0.176363	0.016	0.032	1	6	XLOC-003423
0.00904026	-0.790718	0.004	0.015	1	6	XLOC-003675
0.00906211	-1.57317	0.007	0.018	1	6	XLOC-056743
0.00908468	-1.20622	0.008	0.02	1	6	XLOC-035988
0.00908653	-3.71024	0.002	0.011	1	6	XLOC-018469
0.00909644	-0.263795	0.009	0.022	1	6	XLOC-049430
0.00911475	-0.437128	0.009	0.022	1	6	XLOC-003528
0.00912539	-1.40954	0.007	0.018	1	6	XLOC-011571
0.00913221	-0.314851	0.019	0.035	1	6	XLOC-034911
0.00913722	-0.226471	0.032	0.052	1	6	XLOC-055478
0.00914525	-3.13932	0.001	0.01	1	6	XLOC-037140
0.00916618	-3.11797	0.001	0.01	1	6	XLOC-064064
0.00916793	-2.70414	0.001	0.01	1	6	XLOC-045375
0.00917666	-2.6076	0.001	0.01	1	6	XLOC-002806
0.00919251	0.514999	0.012	0.026	1	6	XLOC-050512
0.00926419	0.794986	0.007	0.018	1	6	XLOC-027549
0.00927528	0.112628	0.049	0.074	1	6	XLOC-066401
0.00927861	0.242996	0.012	0.026	1	6	XLOC-012639
0.00928553	-1.84505	0.002	0.011	1	6	XLOC-027727
0.00929174	-1.443	0.003	0.013	1	6	XLOC-039877
0.00930514	0.672265	0.03	0.05	1	6	XLOC-059305
0.00930674	0.344115	0.032	0.052	1	6	XLOC-055437
0.0093246	-1.36905	0.003	0.013	1	6	XLOC-037019
0.00932984	-1.04212	0.014	0.029	1	6	XLOC-059677
0.00933069	-0.228031	0.008	0.02	1	6	XLOC-015075
0.00934399	-0.155311	0.009	0.022	1	6	XLOC-009855
0.00935438	-0.470263	0.005	0.017	1	6	XLOC-045231
0.00937307	-0.967635	0.005	0.017	1	6	XLOC-037073
0.00938751	0.843866	0.042	0.027	1	6	XLOC-003154
0.00939062	-0.292838	0.012	0.026	1	6	XLOC-002275
0.00939364	-0.255211	0.003	0.013	1	6	XLOC-050397
0.00940212	-0.385153	0.012	0.026	1	6	XLOC-034953
0.00943015	0.356585	0.03	0.049	1	6	XLOC-018479
0.00946708	-0.458697	0.004	0.015	1	6	XLOC-028346
0.00947366	0.374332	0.071	0.101	1	6	XLOC-047875
0.00947712	1.84964	0.013	0.006	1	6	XLOC-018833
0.00949847	-0.84637	0.004	0.015	1	6	XLOC-027796
0.00950818	-0.528179	0.011	0.025	1	6	XLOC-010181
0.00953024	0.203814	0.013	0.028	1	6	XLOC-028353
0.00953466	-3.7534	0.002	0.011	1	6	XLOC-049635
0.00955374	1.3714	0.025	0.014	1	6	XLOC-003352
0.00956522	-0.271849	0.056	0.081	1	6	XLOC-028065
0.00956833	-0.55382	0.008	0.02	1	6	XLOC-047383
0.00956966	-1.24053	0.005	0.017	1	6	XLOC-001689
0.0095793	0.553345	0.397	0.409	1	6	XLOC-063388
0.00959779	-0.172369	0.02	0.037	1	6	XLOC-027426
0.00962035	0.164228	0.019	0.035	1	6	XLOC-060262
0.00963272	-0.755316	0.008	0.02	1	6	XLOC-056167
0.00966575	1.10222	0.035	0.022	1	6	XLOC-051113
0.00967767	-1.34487	0.009	0.021	1	6	XLOC-011755
0.00968786	-0.645236	0.01	0.023	1	6	XLOC-028426
0.00969558	-0.305039	0.023	0.041	1	6	XLOC-000657
0.0097	-1.01935	0.004	0.015	1	6	XLOC-021293
0.00970074	-0.953189	0.009	0.021	1	6	XLOC-063464
0.0097114	0.18832	0.059	0.086	1	6	XLOC-004962
0.00972048	-1.89183	0.003	0.013	1	6	XLOC-036420
0.00973118	-0.921798	0.009	0.021	1	6	XLOC-063934
0.0097313	-0.298621	0.012	0.026	1	6	XLOC-052393
0.00973651	-0.150646	0.018	0.033	1	6	XLOC-005215
0.00973819	-1.71067	0.002	0.011	1	6	XLOC-036122
0.0097643	0.290554	0.089	0.122	1	6	XLOC-063561
0.00977352	-0.803433	0.014	0.029	1	6	XLOC-057849
0.00978352	-0.443465	0.027	0.046	1	6	XLOC-000588
0.00979391	-0.577971	0.002	0.011	1	6	XLOC-004547
0.00979729	-1.17251	0.002	0.011	1	6	XLOC-002114
0.00980068	-1.00573	0.002	0.011	1	6	XLOC-060302
0.00980334	1.78516	0.012	0.005	1	6	XLOC-066684
0.00980576	-0.326206	0.002	0.011	1	6	XLOC-004569
0.00981784	-1.49092	0.011	0.024	1	6	XLOC-050679
0.00983065	0.531676	0.014	0.029	1	6	XLOC-004796
0.00983669	1.00107	0.26	0.256	1	6	XLOC-020029
0.00984219	0.57481	0.078	0.11	1	6	XLOC-039869
0.00984753	0.16035	0.005	0.017	1	6	XLOC-009000
0.00988819	-1.77091	0.005	0.017	1	6	XLOC-062801
0.00990199	-0.171186	0.019	0.035	1	6	XLOC-055075
0.0099041	-1.28993	0.009	0.021	1	6	XLOC-014621
0.00993477	-0.887332	0.015	0.03	1	6	XLOC-013149
0.00993813	0.493957	0.129	0.173	1	6	XLOC-004376
0.00994753	-1.5864	0.005	0.017	1	6	XLOC-037893
0.00999143	-0.150267	0.009	0.021	1	6	XLOC-028411
0	5.45879	0.986	0.085	0	7	XLOC-028145
0	5.39949	0.966	0.075	0	7	XLOC-028147
0	3.7407	0.982	0.132	0	7	XLOC-014805
0	4.19708	0.946	0.104	0	7	XLOC-015188
0	5.84284	0.969	0.13	0	7	XLOC-023293
0	5.81975	0.891	0.058	0	7	XLOC-023294
0	4.16574	0.92	0.089	0	7	XLOC-014798
0	4.57656	0.892	0.065	0	7	XLOC-037990
0	2.33034	0.974	0.162	0	7	XLOC-009773
0	4.41351	0.959	0.157	0	7	XLOC-009106
0	3.13132	0.974	0.202	0	7	XLOC-000345
0	3.7809	0.905	0.133	0	7	XLOC-055628
0	3.49815	0.898	0.148	0	7	XLOC-003832
0	4.37478	0.873	0.128	0	7	XLOC-027339
0	2.43043	0.939	0.196	0	7	XLOC-050032
0	2.3963	0.909	0.173	0	7	XLOC-002522
0	2.29189	0.902	0.168	0	7	XLOC-050139
0	3.93733	0.793	0.069	0	7	XLOC-023263
0	2.52647	0.97	0.253	0	7	XLOC-014797
0	3.11163	0.813	0.096	0	7	XLOC-026182
0	4.73942	0.799	0.085	0	7	XLOC-009936
0	2.88003	0.839	0.133	0	7	XLOC-003643
0	2.2361	0.997	0.294	0	7	XLOC-012394
0	3.84946	0.785	0.097	0	7	XLOC-018461
0	2.48319	0.898	0.21	0	7	XLOC-037825
0	4.40295	0.75	0.068	0	7	XLOC-003390
0	2.47458	0.972	0.291	0	7	XLOC-066764
0	4.10696	0.75	0.076	0	7	XLOC-023269
0	5.05566	0.72	0.051	0	7	XLOC-013184
0	4.31758	0.716	0.049	0	7	XLOC-013001
0	2.26326	0.864	0.2	0	7	XLOC-019080
0	2.25912	0.94	0.279	0	7	XLOC-004358
0	2.85137	0.772	0.115	0	7	XLOC-019078
0	3.86904	0.722	0.068	0	7	XLOC-046181
0	2.45245	0.803	0.166	0	7	XLOC-025908
0	2.23507	0.987	0.353	0	7	XLOC-025344
0	3.60252	0.85	0.216	0	7	XLOC-052479
0	4.57252	0.653	0.038	0	7	XLOC-045808
0	2.94203	0.711	0.11	0	7	XLOC-003505
0	3.88577	0.662	0.062	0	7	XLOC-047285
0	3.17662	0.663	0.067	0	7	XLOC-001199
0	4.0042	0.642	0.057	0	7	XLOC-062918
0	2.35388	0.96	0.383	0	7	XLOC-059421
0	2.47024	0.737	0.17	0	7	XLOC-013410
0	3.45393	0.615	0.058	0	7	XLOC-055566
0	2.35863	0.644	0.106	0	7	XLOC-000739
0	2.68459	0.614	0.092	0	7	XLOC-021525
0	4.86028	0.602	0.08	0	7	XLOC-023296
0	5.79419	0.548	0.027	0	7	XLOC-047286
0	2.4211	0.578	0.058	0	7	XLOC-066634
0	3.59148	0.545	0.04	0	7	XLOC-043760
0	3.15159	0.557	0.065	0	7	XLOC-059335
0	3.06885	0.541	0.06	0	7	XLOC-005088
0	4.35744	0.497	0.026	0	7	XLOC-044607
0	5.82147	0.477	0.008	0	7	XLOC-046321
0	2.50211	0.562	0.094	0	7	XLOC-001847
0	3.07578	0.531	0.077	0	7	XLOC-066886
0	2.99562	0.499	0.049	0	7	XLOC-021447
0	4.65715	0.49	0.043	0	7	XLOC-004746
0	2.69296	0.491	0.054	0	7	XLOC-049691
0	5.91228	0.43	0.01	0	7	XLOC-034672
0	5.30109	0.418	0.009	0	7	XLOC-063046
0	2.77907	0.442	0.055	0	7	XLOC-039548
0	2.99675	0.4	0.032	0	7	XLOC-050031
0	5.45582	0.36	0.011	0	7	XLOC-017855
0	3.78623	0.342	0.025	0	7	XLOC-050741
0	5.80127	0.312	0.007	0	7	XLOC-012247
0	3.72172	0.294	0.019	0	7	XLOC-052258
0	4.0885	0.266	0.014	0	7	XLOC-028075
0	4.61064	0.254	0.011	0	7	XLOC-004316
0	4.60691	0.251	0.012	0	7	XLOC-023264
0	6.02103	0.222	0.004	0	7	XLOC-044608
0	7.33484	0.158	0.001	0	7	XLOC-020601
1.11845e-300	2.9325	0.369	0.038	7.10034e-296	7	XLOC-041041
6.0375e-296	1.60836	0.799	0.19	3.83284e-291	7	XLOC-001198
4.26261e-294	2.72872	0.383	0.042	2.70607e-289	7	XLOC-024376
5.81852e-292	3.02904	0.306	0.025	3.69383e-287	7	XLOC-037455
5.05409e-288	2.70108	0.509	0.084	3.20854e-283	7	XLOC-056046
9.36372e-288	2.07695	0.82	0.236	5.94447e-283	7	XLOC-017201
1.57345e-279	1.88897	0.892	0.308	9.98891e-275	7	XLOC-037591
8.04854e-271	2.9188	0.328	0.033	5.10954e-266	7	XLOC-041416
1.77791e-263	2.09962	0.57	0.114	1.12869e-258	7	XLOC-027371
3.93399e-260	1.68596	0.994	0.648	2.49746e-255	7	XLOC-055853
1.60076e-251	3.8953	0.207	0.011	1.01623e-246	7	XLOC-063656
1.80267e-251	2.33062	0.687	0.183	1.14441e-246	7	XLOC-039962
2.4021e-251	1.85774	0.832	0.285	1.52495e-246	7	XLOC-002485
3.71663e-250	1.19192	0.703	0.169	2.35946e-245	7	XLOC-055169
6.99537e-248	2.03716	0.574	0.12	4.44094e-243	7	XLOC-011214
6.72114e-242	2.86361	0.36	0.047	4.26685e-237	7	XLOC-000029
2.28563e-241	2.79708	0.368	0.049	1.45101e-236	7	XLOC-060867
5.76538e-233	2.60586	0.558	0.124	3.6601e-228	7	XLOC-047336
2.89643e-232	1.58955	0.692	0.177	1.83877e-227	7	XLOC-045473
1.87544e-226	1.91354	0.701	0.207	1.19061e-221	7	XLOC-005225
1.06476e-223	1.95566	0.516	0.104	6.75954e-219	7	XLOC-056047
2.44547e-222	1.09845	0.595	0.134	1.55248e-217	7	XLOC-039876
5.51311e-222	1.87346	0.794	0.276	3.49995e-217	7	XLOC-067519
3.20801e-221	2.14383	0.421	0.07	2.03658e-216	7	XLOC-063019
1.52013e-220	2.13037	0.547	0.125	9.65037e-216	7	XLOC-014505
3.86069e-217	1.54624	0.618	0.155	2.45092e-212	7	XLOC-001547
1.01738e-215	1.13793	0.661	0.173	6.45872e-211	7	XLOC-069113
6.27508e-215	1.74701	0.39	0.061	3.98367e-210	7	XLOC-022779
1.77357e-213	2.75695	0.43	0.081	1.12593e-208	7	XLOC-051388
4.21165e-212	1.67865	0.571	0.132	2.67373e-207	7	XLOC-001147
7.88425e-212	1.83952	0.658	0.186	5.00523e-207	7	XLOC-003726
9.29919e-212	1.2743	0.549	0.121	5.9035e-207	7	XLOC-047275
3.75308e-211	2.77879	0.354	0.053	2.3826e-206	7	XLOC-026166
1.07987e-210	1.66282	0.742	0.239	6.85547e-206	7	XLOC-046694
3.69069e-210	2.229	0.407	0.07	2.343e-205	7	XLOC-066981
5.85848e-209	2.67936	0.293	0.035	3.7192e-204	7	XLOC-050195
7.69549e-209	2.44039	0.412	0.072	4.8854e-204	7	XLOC-026228
1.08589e-208	2.00754	0.468	0.092	6.89366e-204	7	XLOC-000719
1.47984e-207	2.09747	0.372	0.057	9.39458e-203	7	XLOC-028065
2.6839e-206	3.12192	0.24	0.023	1.70385e-201	7	XLOC-041496
6.71896e-201	2.64687	0.306	0.04	4.26547e-196	7	XLOC-047274
1.73872e-199	2.02501	0.539	0.128	1.10381e-194	7	XLOC-052120
7.15437e-199	2.57966	0.329	0.048	4.54188e-194	7	XLOC-051823
1.75371e-198	0.371487	0.588	0.143	1.11333e-193	7	XLOC-021306
4.68838e-196	2.30574	0.437	0.088	2.97637e-191	7	XLOC-047498
1.35497e-191	2.45123	0.272	0.033	8.6019e-187	7	XLOC-050140
5.34415e-186	2.08029	0.585	0.176	3.39268e-181	7	XLOC-052260
2.9443e-185	2.15112	0.364	0.062	1.86916e-180	7	XLOC-037612
1.43883e-184	5.59151	0.11	0.003	9.13428e-180	7	XLOC-019827
1.957e-183	1.30159	0.912	0.502	1.24238e-178	7	XLOC-054417
4.36175e-183	3.23048	0.276	0.037	2.76901e-178	7	XLOC-022251
1.38928e-181	2.03207	0.361	0.062	8.81968e-177	7	XLOC-003966
2.21176e-181	2.54607	0.323	0.051	1.40411e-176	7	XLOC-035614
3.9013e-179	1.89517	0.483	0.112	2.4767e-174	7	XLOC-049582
4.2643e-179	2.58033	0.281	0.038	2.70715e-174	7	XLOC-055214
6.28093e-179	1.72169	0.365	0.065	3.98739e-174	7	XLOC-003504
1.92211e-178	2.00342	0.482	0.114	1.22024e-173	7	XLOC-020142
4.56169e-176	2.15671	0.317	0.049	2.89594e-171	7	XLOC-047499
1.73152e-175	3.6171	0.153	0.009	1.09924e-170	7	XLOC-000455
1.79375e-175	1.70552	0.506	0.123	1.13875e-170	7	XLOC-045959
1.26351e-173	1.3409	0.921	0.573	8.02125e-169	7	XLOC-026375
2.156e-173	3.22573	0.202	0.019	1.36871e-168	7	XLOC-051052
1.37161e-172	2.29128	0.347	0.062	8.70751e-168	7	XLOC-003340
2.3845e-172	0.671302	0.639	0.17	1.51378e-167	7	XLOC-017864
1.21608e-171	3.04043	0.21	0.021	7.72019e-167	7	XLOC-023210
1.71673e-171	2.36653	0.306	0.048	1.08985e-166	7	XLOC-052467
3.47092e-171	3.03567	0.199	0.019	2.20348e-166	7	XLOC-004171
5.5459e-170	3.04563	0.228	0.026	3.52076e-165	7	XLOC-038952
1.13665e-168	2.14863	0.317	0.052	7.21592e-164	7	XLOC-014686
3.44322e-168	1.65281	0.538	0.142	2.18589e-163	7	XLOC-044591
1.12157e-167	1.27539	0.93	0.547	7.12019e-163	7	XLOC-051049
9.91736e-167	5.3408	0.111	0.004	6.29594e-162	7	XLOC-064161
2.28659e-165	1.54297	0.512	0.129	1.45162e-160	7	XLOC-050711
2.71446e-164	3.89883	0.135	0.007	1.72325e-159	7	XLOC-024657
7.75065e-164	2.00831	0.43	0.1	4.92043e-159	7	XLOC-044417
4.13402e-161	3.05228	0.18	0.016	2.62444e-156	7	XLOC-060866
1.51819e-158	1.39215	0.727	0.281	9.63806e-154	7	XLOC-012707
1.22892e-157	2.2305	0.376	0.08	7.80168e-153	7	XLOC-027733
3.39519e-156	1.35324	0.487	0.123	2.1554e-151	7	XLOC-022791
3.68797e-155	1.78399	0.356	0.069	2.34127e-150	7	XLOC-055546
7.24027e-154	2.88267	0.168	0.014	4.59641e-149	7	XLOC-040799
1.84321e-153	1.51868	0.825	0.445	1.17015e-148	7	XLOC-001832
8.03425e-150	1.83569	0.433	0.106	5.10047e-145	7	XLOC-040018
2.14516e-149	3.08556	0.203	0.024	1.36183e-144	7	XLOC-034961
2.31826e-149	1.48891	0.69	0.264	1.47172e-144	7	XLOC-037132
2.46565e-149	2.44832	0.244	0.034	1.56529e-144	7	XLOC-000883
4.40851e-149	2.31438	0.259	0.039	2.7987e-144	7	XLOC-025398
2.51814e-147	1.43456	0.291	0.048	1.59862e-142	7	XLOC-060712
9.31245e-147	1.99956	0.35	0.072	5.91191e-142	7	XLOC-067726
1.3181e-145	2.07993	0.308	0.056	8.36785e-141	7	XLOC-055210
3.92776e-145	2.50105	0.218	0.028	2.4935e-140	7	XLOC-010126
4.48888e-145	4.79056	0.093	0.003	2.84972e-140	7	XLOC-019240
2.66984e-144	1.44555	0.749	0.338	1.69492e-139	7	XLOC-027157
7.11128e-144	2.19473	0.282	0.047	4.51453e-139	7	XLOC-000361
1.5859e-143	2.46074	0.288	0.05	1.00679e-138	7	XLOC-051361
3.23764e-143	1.58892	0.338	0.067	2.05538e-138	7	XLOC-003916
7.55137e-143	1.85485	0.392	0.09	4.79391e-138	7	XLOC-024981
2.68741e-141	1.8578	0.361	0.078	1.70607e-136	7	XLOC-063923
4.3205e-140	2.54722	0.19	0.022	2.74283e-135	7	XLOC-009356
5.51887e-140	2.99085	0.148	0.012	3.5036e-135	7	XLOC-069154
2.40513e-139	2.33115	0.288	0.052	1.52687e-134	7	XLOC-058114
3.96148e-139	1.9169	0.488	0.147	2.51491e-134	7	XLOC-002516
4.60575e-136	2.27996	0.234	0.035	2.92392e-131	7	XLOC-009862
8.36441e-135	2.09102	0.42	0.115	5.31006e-130	7	XLOC-058434
1.06046e-134	1.89139	0.374	0.087	6.7322e-130	7	XLOC-027672
1.90409e-134	1.62722	0.396	0.096	1.20879e-129	7	XLOC-026388
3.06371e-134	0.885713	0.705	0.265	1.94497e-129	7	XLOC-014803
2.7843e-132	2.95189	0.148	0.013	1.76758e-127	7	XLOC-041708
6.38324e-132	2.39444	0.25	0.041	4.05234e-127	7	XLOC-011839
6.90674e-131	2.45053	0.268	0.048	4.38468e-126	7	XLOC-058199
6.79421e-130	2.54659	0.183	0.021	4.31324e-125	7	XLOC-035441
7.09696e-129	2.38565	0.264	0.047	4.50543e-124	7	XLOC-051321
4.68799e-128	2.3642	0.38	0.098	2.97612e-123	7	XLOC-034128
2.75674e-127	1.89177	0.389	0.1	1.75009e-122	7	XLOC-000300
2.78933e-127	2.12229	0.237	0.038	1.77078e-122	7	XLOC-016185
5.05729e-126	1.48828	0.448	0.126	3.21057e-121	7	XLOC-051869
2.38048e-125	1.85792	0.608	0.258	1.51123e-120	7	XLOC-020197
4.02946e-124	1.24054	0.421	0.109	2.55806e-119	7	XLOC-027220
4.72701e-122	1.92177	0.372	0.095	3.00089e-117	7	XLOC-000812
3.59265e-121	2.24912	0.244	0.042	2.28076e-116	7	XLOC-040185
7.35701e-121	2.23318	0.199	0.028	4.67052e-116	7	XLOC-005083
1.57209e-120	1.56718	0.412	0.111	9.98023e-116	7	XLOC-067165
6.45687e-120	3.17241	0.149	0.015	4.09908e-115	7	XLOC-007204
3.12799e-119	4.43114	0.078	0.002	1.98577e-114	7	XLOC-045524
5.7325e-119	1.45489	0.358	0.086	3.63922e-114	7	XLOC-046226
9.84149e-119	1.74514	0.43	0.13	6.24777e-114	7	XLOC-050170
3.77893e-118	2.75075	0.149	0.015	2.39901e-113	7	XLOC-051598
7.89132e-118	2.60277	0.165	0.019	5.00973e-113	7	XLOC-004933
1.33623e-117	1.31035	0.742	0.372	8.48295e-113	7	XLOC-011557
2.9433e-117	3.23259	0.181	0.025	1.86852e-112	7	XLOC-027669
4.45587e-117	1.48245	0.522	0.183	2.82877e-112	7	XLOC-052538
1.71195e-116	1.64928	0.323	0.073	1.08682e-111	7	XLOC-009544
9.30633e-116	3.43467	0.132	0.012	5.90803e-111	7	XLOC-055092
6.11243e-115	2.32966	0.203	0.031	3.88042e-110	7	XLOC-067739
9.08193e-115	2.23445	0.231	0.04	5.76557e-110	7	XLOC-000992
5.53368e-113	1.9638	0.286	0.062	3.513e-108	7	XLOC-021511
5.13623e-111	1.48541	0.517	0.187	3.26069e-106	7	XLOC-012166
1.29925e-110	3.22743	0.12	0.01	8.24817e-106	7	XLOC-027734
1.61786e-110	2.65096	0.233	0.043	1.02709e-105	7	XLOC-062698
1.66317e-109	2.25498	0.297	0.07	1.05585e-104	7	XLOC-037464
5.31314e-109	1.66645	0.359	0.094	3.373e-104	7	XLOC-036447
3.26887e-108	1.22491	0.443	0.134	2.07521e-103	7	XLOC-003483
1.09592e-107	2.19761	0.255	0.052	6.95734e-103	7	XLOC-008952
3.25163e-107	3.64424	0.089	0.005	2.06427e-102	7	XLOC-004719
7.94881e-107	2.22719	0.253	0.051	5.04622e-102	7	XLOC-017814
8.96852e-107	1.29931	0.513	0.18	5.69357e-102	7	XLOC-009853
4.95403e-106	1.6895	0.299	0.069	3.14501e-101	7	XLOC-056158
4.99916e-106	2.36999	0.155	0.019	3.17367e-101	7	XLOC-069462
1.36098e-105	1.84666	0.286	0.065	8.64002e-101	7	XLOC-054249
2.02311e-105	2.18524	0.161	0.021	1.28435e-100	7	XLOC-002557
3.79259e-105	1.67454	0.42	0.133	2.40769e-100	7	XLOC-025401
6.18673e-105	2.28854	0.212	0.037	3.92758e-100	7	XLOC-004624
9.37426e-105	4.31219	0.07	0.002	5.95116e-100	7	XLOC-046499
1.11185e-104	3.65667	0.098	0.007	7.05844e-100	7	XLOC-069408
2.28812e-104	1.55631	0.63	0.288	1.45259e-99	7	XLOC-055465
4.2746e-104	1.23665	0.429	0.127	2.71369e-99	7	XLOC-043472
4.37585e-104	1.25381	0.596	0.243	2.77796e-99	7	XLOC-059250
2.52308e-103	2.55806	0.196	0.032	1.60175e-98	7	XLOC-020300
9.49135e-102	1.53394	0.383	0.113	6.02549e-97	7	XLOC-024998
9.92998e-99	1.71896	0.282	0.066	6.30395e-94	7	XLOC-058772
5.75129e-98	-4.83193	0.048	0.438	3.65115e-93	7	XLOC-051987
1.23088e-97	1.89248	0.264	0.059	7.8141e-93	7	XLOC-059747
1.34856e-97	2.51482	0.166	0.024	8.56121e-93	7	XLOC-012245
4.75225e-97	1.5582	0.399	0.129	3.01692e-92	7	XLOC-027980
9.23018e-97	1.89889	0.518	0.226	5.85969e-92	7	XLOC-024846
9.2994e-97	7.44816	0.045	0	5.90363e-92	7	XLOC-020600
1.27297e-96	1.00624	0.892	0.625	8.0813e-92	7	XLOC-035688
1.3434e-96	2.81419	0.146	0.019	8.52845e-92	7	XLOC-063820
7.60727e-96	3.5073	0.088	0.006	4.8294e-91	7	XLOC-063317
7.09911e-95	2.55362	0.207	0.039	4.5068e-90	7	XLOC-050589
8.16157e-95	1.04032	0.737	0.384	5.18129e-90	7	XLOC-005224
9.3646e-95	1.74864	0.277	0.066	5.94502e-90	7	XLOC-043767
3.87934e-94	1.63234	0.286	0.07	2.46276e-89	7	XLOC-037051
4.03672e-94	1.91488	0.282	0.07	2.56267e-89	7	XLOC-003508
5.72936e-94	1.62207	0.304	0.08	3.63723e-89	7	XLOC-024971
6.67034e-94	1.37297	0.561	0.247	4.2346e-89	7	XLOC-060131
2.71138e-93	1.84519	0.238	0.051	1.72129e-88	7	XLOC-012597
5.6065e-93	1.26365	0.447	0.152	3.55923e-88	7	XLOC-066882
9.45245e-93	1.35476	0.269	0.062	6.0008e-88	7	XLOC-021526
3.65448e-92	1.38031	0.236	0.049	2.32001e-87	7	XLOC-003097
8.06622e-92	1.75869	0.291	0.074	5.12076e-87	7	XLOC-041382
8.13822e-92	2.17157	0.179	0.03	5.16647e-87	7	XLOC-034010
3.83121e-91	2.23435	0.199	0.037	2.4322e-86	7	XLOC-060090
4.14039e-91	2.2455	0.222	0.047	2.62848e-86	7	XLOC-027985
7.44966e-91	1.09678	0.772	0.461	4.72934e-86	7	XLOC-050560
9.84797e-91	2.67054	0.137	0.018	6.25188e-86	7	XLOC-020912
1.63942e-89	1.81327	0.188	0.033	1.04077e-84	7	XLOC-050719
3.70173e-89	2.95666	0.097	0.008	2.35001e-84	7	XLOC-002943
6.09374e-89	2.12261	0.193	0.036	3.86855e-84	7	XLOC-040346
1.61254e-88	1.22794	0.611	0.301	1.0237e-83	7	XLOC-027406
2.23827e-88	2.10489	0.162	0.025	1.42094e-83	7	XLOC-005099
5.58746e-88	2.03945	0.188	0.034	3.54714e-83	7	XLOC-066193
2.13634e-87	2.5589	0.13	0.016	1.35623e-82	7	XLOC-045549
6.15298e-87	1.13237	0.539	0.224	3.90616e-82	7	XLOC-000968
1.14541e-86	2.029	0.17	0.028	7.2715e-82	7	XLOC-002671
1.61427e-86	2.33767	0.168	0.028	1.0248e-81	7	XLOC-009656
2.10032e-86	1.13314	0.67	0.348	1.33337e-81	7	XLOC-020862
2.53575e-86	1.57442	0.321	0.093	1.6098e-81	7	XLOC-023252
5.03942e-86	1.50699	0.301	0.081	3.19923e-81	7	XLOC-028349
3.98436e-85	2.95308	0.101	0.01	2.52943e-80	7	XLOC-055940
2.61709e-83	2.05032	0.215	0.046	1.66143e-78	7	XLOC-068865
2.63042e-83	1.29905	0.369	0.12	1.6699e-78	7	XLOC-010233
2.69854e-83	1.38761	0.317	0.091	1.71314e-78	7	XLOC-034975
7.48799e-83	1.13407	0.263	0.066	4.75367e-78	7	XLOC-026153
3.86514e-82	-3.27412	0.268	0.559	2.45375e-77	7	XLOC-056655
6.11133e-82	1.94332	0.317	0.098	3.87972e-77	7	XLOC-036812
1.24561e-81	1.75296	0.234	0.055	7.90765e-77	7	XLOC-046351
3.70287e-81	1.38478	0.536	0.248	2.35073e-76	7	XLOC-051353
8.51258e-81	1.17469	0.57	0.27	5.40412e-76	7	XLOC-005679
1.7732e-79	-5.99213	0.025	0.362	1.1257e-74	7	XLOC-021487
1.93987e-79	1.56605	0.303	0.09	1.23151e-74	7	XLOC-060132
1.62848e-77	-5.09251	0.058	0.387	1.03383e-72	7	XLOC-051316
3.2266e-77	3.76817	0.061	0.003	2.04837e-72	7	XLOC-022716
4.20349e-77	1.84765	0.286	0.085	2.66854e-72	7	XLOC-017030
1.6572e-76	2.63681	0.154	0.027	1.05206e-71	7	XLOC-021193
1.68518e-76	1.74709	0.412	0.166	1.06982e-71	7	XLOC-019719
2.8322e-76	3.59685	0.069	0.004	1.79799e-71	7	XLOC-047899
4.95565e-76	2.82664	0.106	0.012	3.14605e-71	7	XLOC-017406
8.35926e-76	2.53877	0.108	0.013	5.30679e-71	7	XLOC-064703
8.97903e-76	1.67806	0.264	0.072	5.70025e-71	7	XLOC-021539
1.04205e-75	3.81822	0.073	0.005	6.61533e-71	7	XLOC-017407
2.76231e-75	1.36687	0.312	0.095	1.75363e-70	7	XLOC-044705
6.69636e-75	-3.63549	0.179	0.491	4.25112e-70	7	XLOC-054898
1.94329e-74	1.10012	0.517	0.225	1.23368e-69	7	XLOC-044466
2.91622e-74	1.36511	0.171	0.033	1.85134e-69	7	XLOC-009917
5.53795e-74	1.53108	0.44	0.186	3.51571e-69	7	XLOC-059611
4.84249e-73	-4.69307	0.036	0.356	3.07421e-68	7	XLOC-037885
7.98749e-73	1.02252	0.356	0.118	5.07078e-68	7	XLOC-040024
3.03261e-72	1.75055	0.238	0.062	1.92522e-67	7	XLOC-017338
4.49777e-72	1.42041	0.439	0.189	2.85537e-67	7	XLOC-001911
4.21903e-71	-6.71207	0.025	0.335	2.67841e-66	7	XLOC-003647
5.41949e-71	1.01378	0.325	0.104	3.44051e-66	7	XLOC-058023
1.93666e-70	1.58416	0.291	0.091	1.22947e-65	7	XLOC-023241
4.298e-70	2.19383	0.301	0.102	2.72854e-65	7	XLOC-026298
7.11033e-70	-4.67225	0.122	0.423	4.51392e-65	7	XLOC-009874
7.11924e-69	2.10499	0.157	0.03	4.51958e-64	7	XLOC-058749
7.93369e-69	1.46319	0.394	0.159	5.03663e-64	7	XLOC-005291
9.63641e-69	1.31693	0.222	0.055	6.11758e-64	7	XLOC-019729
1.46857e-68	2.05543	0.153	0.029	9.32306e-64	7	XLOC-043509
3.18368e-68	2.35251	0.203	0.051	2.02113e-63	7	XLOC-002843
3.54838e-68	1.01776	0.328	0.107	2.25266e-63	7	XLOC-056841
3.75082e-68	1.66199	0.197	0.046	2.38117e-63	7	XLOC-035543
4.19472e-68	2.3136	0.193	0.045	2.66298e-63	7	XLOC-025038
7.43275e-68	2.00887	0.084	0.009	4.71861e-63	7	XLOC-045020
2.21762e-67	1.38856	0.278	0.084	1.40784e-62	7	XLOC-026347
8.91461e-67	1.29495	0.238	0.064	5.65935e-62	7	XLOC-047290
1.71853e-66	-4.11733	0.177	0.462	1.09099e-61	7	XLOC-052139
2.26226e-66	2.21363	0.15	0.029	1.43617e-61	7	XLOC-057069
3.49037e-66	1.68771	0.249	0.072	2.21582e-61	7	XLOC-037647
4.35472e-66	2.04291	0.174	0.038	2.76455e-61	7	XLOC-017125
5.26891e-66	1.28173	0.399	0.162	3.34491e-61	7	XLOC-027851
1.11091e-65	1.86384	0.255	0.078	7.05252e-61	7	XLOC-022382
1.17428e-65	1.33331	0.302	0.099	7.45481e-61	7	XLOC-003104
1.63846e-64	1.38323	0.426	0.188	1.04016e-59	7	XLOC-055263
3.11751e-64	1.51534	0.364	0.142	1.97912e-59	7	XLOC-003787
4.17081e-64	1.44079	0.237	0.067	2.6478e-59	7	XLOC-015298
1.06827e-63	2.15481	0.105	0.015	6.78182e-59	7	XLOC-000867
1.63914e-63	2.3407	0.109	0.016	1.04059e-58	7	XLOC-000388
2.22803e-63	1.46396	0.207	0.053	1.41444e-58	7	XLOC-041626
3.97789e-63	1.21632	0.245	0.07	2.52533e-58	7	XLOC-018681
4.96945e-63	1.43699	0.215	0.057	3.15481e-58	7	XLOC-004821
5.51282e-63	1.35167	0.139	0.025	3.49976e-58	7	XLOC-005759
6.14399e-63	1.94655	0.172	0.039	3.90045e-58	7	XLOC-027824
6.93292e-63	2.62397	0.096	0.012	4.4013e-58	7	XLOC-010103
7.18074e-63	1.19917	0.378	0.149	4.55862e-58	7	XLOC-050409
1.31027e-62	1.96794	0.154	0.032	8.31811e-58	7	XLOC-056045
1.36388e-62	1.49245	0.319	0.114	8.65847e-58	7	XLOC-060875
1.46437e-62	1.43306	0.171	0.038	9.29641e-58	7	XLOC-005132
1.4751e-62	0.535097	0.302	0.097	9.36451e-58	7	XLOC-004956
2.55819e-62	1.48122	0.222	0.059	1.62404e-57	7	XLOC-009778
4.99848e-62	1.04542	0.351	0.128	3.17324e-57	7	XLOC-021469
5.54469e-62	2.30753	0.113	0.018	3.51999e-57	7	XLOC-052102
7.87824e-62	-4.7517	0.087	0.368	5.00142e-57	7	XLOC-047589
9.47122e-62	0.183386	0.231	0.062	6.01271e-57	7	XLOC-025172
1.1553e-61	1.2505	0.251	0.074	7.33429e-57	7	XLOC-011074
1.84394e-61	3.7749	0.045	0.002	1.1706e-56	7	XLOC-004750
2.45129e-61	1.1658	0.267	0.083	1.55618e-56	7	XLOC-050742
2.96656e-61	0.983613	0.442	0.186	1.88329e-56	7	XLOC-000980
3.2668e-61	1.00863	0.308	0.104	2.0739e-56	7	XLOC-047611
1.19043e-60	2.9652	0.076	0.008	7.55731e-56	7	XLOC-027605
1.48787e-60	1.88328	0.192	0.049	9.44561e-56	7	XLOC-005311
3.87729e-60	2.00229	0.123	0.021	2.46146e-55	7	XLOC-063736
4.78138e-60	2.24704	0.12	0.021	3.03541e-55	7	XLOC-064247
6.28492e-60	0.981694	0.53	0.268	3.98992e-55	7	XLOC-013168
7.26126e-60	2.07775	0.113	0.018	4.60974e-55	7	XLOC-003951
8.76334e-60	1.17313	0.304	0.106	5.56332e-55	7	XLOC-004683
1.62396e-59	1.57346	0.192	0.048	1.03095e-54	7	XLOC-060594
1.79235e-59	1.66457	0.177	0.042	1.13786e-54	7	XLOC-060577
2.81561e-59	1.29984	0.233	0.067	1.78746e-54	7	XLOC-045738
3.70309e-59	-4.62633	0.031	0.306	2.35087e-54	7	XLOC-037894
5.88408e-59	-4.43314	0.039	0.313	3.73545e-54	7	XLOC-052172
8.41508e-59	1.72208	0.202	0.054	5.34223e-54	7	XLOC-004902
9.73907e-59	1.87802	0.114	0.019	6.18275e-54	7	XLOC-043493
1.44951e-58	2.43195	0.104	0.016	9.20207e-54	7	XLOC-041627
1.98764e-58	2.04649	0.139	0.028	1.26184e-53	7	XLOC-041122
2.02867e-58	1.63503	0.167	0.039	1.28788e-53	7	XLOC-001194
2.41646e-58	1.53102	0.211	0.058	1.53406e-53	7	XLOC-013405
2.8245e-58	1.1114	0.373	0.149	1.7931e-53	7	XLOC-060134
2.83505e-58	1.48436	0.188	0.048	1.7998e-53	7	XLOC-021787
1.87481e-57	0.860786	0.253	0.077	1.1902e-52	7	XLOC-011997
2.00065e-57	1.17983	0.47	0.234	1.27009e-52	7	XLOC-051393
2.89771e-57	-3.53046	0.035	0.309	1.83958e-52	7	XLOC-063615
3.97908e-57	1.43745	0.242	0.075	2.52608e-52	7	XLOC-019266
4.80551e-57	0.906187	0.519	0.253	3.05073e-52	7	XLOC-066643
6.28385e-57	-2.85324	0.272	0.516	3.98924e-52	7	XLOC-055230
7.71579e-57	1.23875	0.267	0.087	4.89829e-52	7	XLOC-046265
1.42423e-56	1.35242	0.228	0.068	9.0416e-52	7	XLOC-001606
1.99703e-56	-4.9097	0.034	0.298	1.2678e-51	7	XLOC-044673
2.09341e-56	1.43081	0.205	0.056	1.32898e-51	7	XLOC-057763
1.13577e-55	1.14831	0.438	0.204	7.21029e-51	7	XLOC-009036
1.16442e-55	2.2456	0.118	0.021	7.39223e-51	7	XLOC-013047
1.18591e-55	1.43189	0.193	0.051	7.52862e-51	7	XLOC-040984
1.30126e-55	1.50418	0.348	0.147	8.26091e-51	7	XLOC-015216
1.77633e-55	1.15664	0.481	0.245	1.12769e-50	7	XLOC-004362
4.53678e-55	1.44773	0.132	0.026	2.88013e-50	7	XLOC-001431
4.64728e-55	-1.34546	0.843	0.852	2.95028e-50	7	XLOC-036968
1.07007e-54	1.80736	0.211	0.062	6.79325e-50	7	XLOC-063281
4.4193e-54	-5.00564	0.036	0.295	2.80555e-49	7	XLOC-066527
6.45266e-54	0.664377	0.898	0.676	4.0964e-49	7	XLOC-004233
8.67299e-54	0.832382	0.33	0.125	5.50596e-49	7	XLOC-044697
1.0999e-53	1.7934	0.141	0.03	6.98262e-49	7	XLOC-058008
2.13378e-53	2.14799	0.095	0.014	1.35461e-48	7	XLOC-055777
2.37501e-53	2.54215	0.066	0.007	1.50775e-48	7	XLOC-057970
3.9712e-53	-4.18764	0.136	0.387	2.52108e-48	7	XLOC-063183
4.18452e-53	2.41198	0.1	0.016	2.6565e-48	7	XLOC-064574
6.15098e-53	1.69636	0.146	0.033	3.90489e-48	7	XLOC-040303
6.73264e-53	0.647818	0.579	0.306	4.27415e-48	7	XLOC-028354
2.01322e-52	1.54352	0.214	0.065	1.27807e-47	7	XLOC-003863
2.11567e-52	1.90699	0.127	0.026	1.34311e-47	7	XLOC-006424
5.11312e-52	2.92842	0.087	0.013	3.24601e-47	7	XLOC-058443
5.33807e-52	2.17986	0.095	0.015	3.38882e-47	7	XLOC-067293
6.68728e-52	2.29213	0.111	0.02	4.24535e-47	7	XLOC-027639
1.74861e-51	1.75324	0.207	0.063	1.11009e-46	7	XLOC-060369
1.91763e-51	-6.13963	0.017	0.258	1.21739e-46	7	XLOC-059205
1.95301e-51	-4.74915	0.158	0.399	1.23985e-46	7	XLOC-050825
2.31938e-51	-4.53415	0.073	0.321	1.47244e-46	7	XLOC-035057
2.53454e-51	2.42563	0.131	0.028	1.60903e-46	7	XLOC-027892
2.72356e-51	1.20182	0.266	0.092	1.72902e-46	7	XLOC-043505
3.48144e-51	3.58946	0.054	0.005	2.21016e-46	7	XLOC-026451
7.14542e-51	1.39593	0.18	0.048	4.5362e-46	7	XLOC-044590
8.20147e-51	1.3075	0.278	0.102	5.20662e-46	7	XLOC-037566
9.87166e-51	1.16376	0.242	0.079	6.26693e-46	7	XLOC-025673
1.08252e-50	1.23085	0.269	0.095	6.87225e-46	7	XLOC-056020
1.08605e-50	1.6033	0.188	0.053	6.89466e-46	7	XLOC-000225
2.22028e-50	-5.86895	0.008	0.243	1.40952e-45	7	XLOC-046950
2.31182e-50	1.25924	0.193	0.055	1.46763e-45	7	XLOC-045930
3.69423e-50	2.35611	0.114	0.022	2.34525e-45	7	XLOC-026261
4.04184e-50	2.87611	0.057	0.005	2.56592e-45	7	XLOC-007385
4.86667e-50	6.05578	0.026	0	3.08955e-45	7	XLOC-011108
5.39989e-50	3.03356	0.052	0.004	3.42806e-45	7	XLOC-026425
7.86398e-50	-4.35759	0.035	0.278	4.99237e-45	7	XLOC-038029
7.8654e-50	1.32037	0.325	0.131	4.99327e-45	7	XLOC-009600
1.03984e-49	1.59011	0.15	0.036	6.60132e-45	7	XLOC-001616
1.44642e-49	2.85516	0.066	0.007	9.18243e-45	7	XLOC-065650
1.73241e-49	2.30131	0.087	0.013	1.09981e-44	7	XLOC-063262
2.36692e-49	-3.04944	0.315	0.531	1.50261e-44	7	XLOC-055228
3.10871e-49	1.52749	0.145	0.034	1.97353e-44	7	XLOC-018344
3.6057e-49	1.31173	0.227	0.073	2.28904e-44	7	XLOC-039545
3.83581e-49	2.79837	0.087	0.013	2.43512e-44	7	XLOC-060899
6.54412e-49	1.77869	0.148	0.036	4.15447e-44	7	XLOC-020143
1.16477e-48	3.1541	0.062	0.007	7.39442e-44	7	XLOC-009420
2.3677e-48	2.14949	0.104	0.019	1.50311e-43	7	XLOC-050066
2.70491e-48	2.70105	0.053	0.005	1.71718e-43	7	XLOC-026450
4.17503e-48	0.966079	0.631	0.401	2.65048e-43	7	XLOC-051780
5.10293e-48	-4.88439	0.045	0.28	3.23955e-43	7	XLOC-008954
6.40328e-48	-4.40889	0.017	0.248	4.06506e-43	7	XLOC-010167
1.09646e-47	2.73383	0.071	0.009	6.96075e-43	7	XLOC-041083
1.10434e-47	0.381218	0.731	0.45	7.0108e-43	7	XLOC-001404
1.44012e-47	0.724977	0.676	0.416	9.14249e-43	7	XLOC-051584
1.59548e-47	1.26842	0.168	0.045	1.01287e-42	7	XLOC-060592
2.04683e-47	-4.03592	0.104	0.339	1.29941e-42	7	XLOC-026741
3.66103e-47	2.57246	0.047	0.004	2.32417e-42	7	XLOC-041721
5.29045e-47	2.52878	0.066	0.008	3.35859e-42	7	XLOC-004623
5.91712e-47	-4.78904	0.021	0.249	3.75643e-42	7	XLOC-025965
6.3948e-47	0.907239	0.244	0.083	4.05967e-42	7	XLOC-058157
6.95753e-47	2.00664	0.106	0.02	4.41692e-42	7	XLOC-055158
8.13312e-47	1.40593	0.271	0.102	5.16323e-42	7	XLOC-009775
9.10277e-47	-4.30846	0.063	0.3	5.7788e-42	7	XLOC-001339
1.22573e-46	-4.52612	0.035	0.264	7.78141e-42	7	XLOC-001257
1.24071e-46	1.96896	0.122	0.026	7.87655e-42	7	XLOC-044592
1.97357e-46	1.53617	0.177	0.051	1.2529e-41	7	XLOC-003627
2.77022e-46	1.4265	0.294	0.12	1.75864e-41	7	XLOC-050322
3.76893e-46	-3.99185	0.028	0.257	2.39267e-41	7	XLOC-059363
5.20484e-46	1.59712	0.146	0.037	3.30424e-41	7	XLOC-062578
6.31586e-46	1.35612	0.246	0.089	4.00956e-41	7	XLOC-003486
9.01343e-46	0.873418	0.531	0.306	5.72209e-41	7	XLOC-060983
1.24465e-45	-4.04654	0.034	0.261	7.90154e-41	7	XLOC-002845
2.103e-45	-4.48951	0.035	0.26	1.33507e-40	7	XLOC-000608
2.615e-45	1.11461	0.185	0.055	1.6601e-40	7	XLOC-052204
2.68973e-45	1.46992	0.29	0.121	1.70755e-40	7	XLOC-025444
5.53711e-45	-4.91065	0.022	0.243	3.51518e-40	7	XLOC-015543
5.93026e-45	1.83775	0.114	0.024	3.76477e-40	7	XLOC-059724
6.42547e-45	1.60594	0.135	0.032	4.07915e-40	7	XLOC-062507
8.35032e-45	2.65089	0.058	0.006	5.30112e-40	7	XLOC-059232
1.03621e-44	1.91939	0.104	0.02	6.57829e-40	7	XLOC-043661
1.22985e-44	1.70856	0.135	0.033	7.80756e-40	7	XLOC-027249
1.83061e-44	1.23645	0.206	0.066	1.16214e-39	7	XLOC-055573
2.42699e-44	-4.65155	0.023	0.241	1.54075e-39	7	XLOC-027675
3.79493e-44	1.26645	0.227	0.078	2.40917e-39	7	XLOC-044586
3.80057e-44	-3.63561	0.041	0.266	2.41276e-39	7	XLOC-067513
4.34263e-44	0.848833	0.224	0.076	2.75688e-39	7	XLOC-004566
9.22655e-44	-2.97923	0.062	0.295	5.85738e-39	7	XLOC-004900
9.39377e-44	2.25181	0.12	0.027	5.96354e-39	7	XLOC-052706
9.63671e-44	1.2023	0.15	0.039	6.11777e-39	7	XLOC-014929
1.57192e-43	1.37797	0.172	0.05	9.97917e-39	7	XLOC-037057
2.72176e-43	0.984642	0.264	0.1	1.72788e-38	7	XLOC-067802
3.12855e-43	1.07239	0.337	0.149	1.98613e-38	7	XLOC-064719
6.00285e-43	1.64558	0.284	0.118	3.81085e-38	7	XLOC-015516
1.8983e-42	0.292415	0.551	0.29	1.20512e-37	7	XLOC-009350
3.53214e-42	1.62431	0.12	0.028	2.24235e-37	7	XLOC-044589
3.70913e-42	2.45444	0.073	0.011	2.35471e-37	7	XLOC-026391
4.68988e-42	0.657977	0.541	0.308	2.97732e-37	7	XLOC-004836
5.66906e-42	2.08357	0.11	0.024	3.59894e-37	7	XLOC-026382
5.84607e-42	1.82531	0.154	0.044	3.71132e-37	7	XLOC-003849
6.18717e-42	1.17711	0.216	0.075	3.92786e-37	7	XLOC-004691
7.20052e-42	1.64089	0.095	0.018	4.57118e-37	7	XLOC-033599
9.29352e-42	0.708895	0.543	0.312	5.8999e-37	7	XLOC-002511
9.78873e-42	0.912385	0.381	0.186	6.21428e-37	7	XLOC-012324
1.50844e-41	1.40573	0.117	0.026	9.57618e-37	7	XLOC-056159
2.0001e-41	1.07181	0.176	0.053	1.26974e-36	7	XLOC-027997
2.05566e-41	-4.5972	0.043	0.255	1.30501e-36	7	XLOC-046912
2.82237e-41	-5.69149	0.016	0.218	1.79175e-36	7	XLOC-060715
3.36308e-41	1.17558	0.339	0.155	2.13502e-36	7	XLOC-039778
4.10881e-41	1.80728	0.117	0.027	2.60843e-36	7	XLOC-034868
7.5375e-41	0.663023	0.332	0.143	4.78511e-36	7	XLOC-026740
8.24226e-41	2.07183	0.115	0.027	5.23252e-36	7	XLOC-052569
9.98913e-41	2.17965	0.076	0.012	6.3415e-36	7	XLOC-056648
1.02143e-40	1.48681	0.106	0.023	6.48444e-36	7	XLOC-055670
1.08561e-40	0.865329	0.303	0.128	6.89188e-36	7	XLOC-058427
1.10844e-40	-4.71144	0.022	0.225	7.03681e-36	7	XLOC-037907
1.28964e-40	1.9953	0.093	0.018	8.18717e-36	7	XLOC-041436
1.40706e-40	1.54648	0.127	0.032	8.93261e-36	7	XLOC-027283
1.82505e-40	-4.45722	0.061	0.27	1.15861e-35	7	XLOC-009875
2.86861e-40	-6.53889	0.009	0.204	1.82111e-35	7	XLOC-018862
3.3357e-40	-3.80793	0.035	0.243	2.11764e-35	7	XLOC-001408
3.5829e-40	1.79521	0.096	0.019	2.27457e-35	7	XLOC-017681
4.04586e-40	0.879482	0.378	0.185	2.56847e-35	7	XLOC-013304
4.53074e-40	-5.71205	0.01	0.206	2.87629e-35	7	XLOC-011603
5.727e-40	-4.34433	0.023	0.224	3.63573e-35	7	XLOC-063075
7.96963e-40	2.31347	0.084	0.015	5.05944e-35	7	XLOC-055052
1.10513e-39	1.378	0.246	0.097	7.01578e-35	7	XLOC-069440
1.1583e-39	-3.69961	0.052	0.262	7.35337e-35	7	XLOC-047174
1.16645e-39	1.49801	0.262	0.11	7.4051e-35	7	XLOC-009522
1.376e-39	0.5662	0.636	0.391	8.73538e-35	7	XLOC-063388
1.61113e-39	-4.56309	0.045	0.25	1.02281e-34	7	XLOC-054599
1.67599e-39	0.912631	0.499	0.295	1.06399e-34	7	XLOC-025538
1.80202e-39	0.62425	0.477	0.256	1.14399e-34	7	XLOC-001735
1.82337e-39	0.61593	0.227	0.082	1.15755e-34	7	XLOC-043803
1.8438e-39	1.40438	0.241	0.094	1.17052e-34	7	XLOC-067817
5.00888e-39	-4.3246	0.032	0.233	3.17983e-34	7	XLOC-017153
6.24268e-39	0.635531	0.631	0.411	3.9631e-34	7	XLOC-003582
6.83851e-39	-4.5552	0.082	0.285	4.34136e-34	7	XLOC-045336
9.26532e-39	1.08744	0.203	0.07	5.882e-34	7	XLOC-047500
1.44369e-38	1.14163	0.28	0.118	9.16511e-34	7	XLOC-041031
1.60599e-38	1.28154	0.174	0.055	1.01955e-33	7	XLOC-036937
1.77478e-38	1.85579	0.157	0.048	1.1267e-33	7	XLOC-052351
1.86326e-38	-4.56438	0.016	0.208	1.18287e-33	7	XLOC-060243
2.26532e-38	2.23176	0.06	0.008	1.43811e-33	7	XLOC-045133
2.51113e-38	-4.43511	0.021	0.215	1.59417e-33	7	XLOC-051475
2.97832e-38	-5.55942	0.005	0.191	1.89076e-33	7	XLOC-051376
4.27953e-38	1.46581	0.15	0.044	2.71682e-33	7	XLOC-027902
4.28403e-38	2.22152	0.074	0.012	2.71967e-33	7	XLOC-021453
4.4301e-38	1.27717	0.17	0.053	2.8124e-33	7	XLOC-063350
4.80452e-38	2.15051	0.091	0.018	3.0501e-33	7	XLOC-059226
4.81537e-38	1.0126	0.25	0.099	3.05699e-33	7	XLOC-044390
8.06833e-38	-3.87939	0.032	0.229	5.1221e-33	7	XLOC-037883
8.26054e-38	0.952798	0.317	0.145	5.24412e-33	7	XLOC-019241
8.5574e-38	-3.10236	0.063	0.271	5.43258e-33	7	XLOC-067405
1.24184e-37	-3.97363	0.025	0.217	7.88371e-33	7	XLOC-037008
1.92437e-37	-4.71481	0.016	0.203	1.22167e-32	7	XLOC-011141
2.35615e-37	1.50666	0.118	0.029	1.49578e-32	7	XLOC-035481
2.38731e-37	1.01481	0.268	0.114	1.51556e-32	7	XLOC-005375
2.88422e-37	-4.51312	0.017	0.205	1.83102e-32	7	XLOC-040378
5.90149e-37	0.462361	0.948	0.821	3.7465e-32	7	XLOC-025135
7.97853e-37	1.25747	0.192	0.067	5.06509e-32	7	XLOC-067860
8.51419e-37	-4.54119	0.019	0.207	5.40515e-32	7	XLOC-037120
1.02179e-36	-4.51935	0.021	0.207	6.48675e-32	7	XLOC-028015
1.15453e-36	1.15942	0.256	0.109	7.32944e-32	7	XLOC-052035
1.19031e-36	-6.21382	0.008	0.187	7.55659e-32	7	XLOC-009489
1.2824e-36	2.00477	0.111	0.027	8.14118e-32	7	XLOC-001232
1.37429e-36	1.23787	0.245	0.1	8.72451e-32	7	XLOC-052376
3.21211e-36	0.79057	0.214	0.077	2.03918e-31	7	XLOC-005723
3.25843e-36	2.09256	0.109	0.026	2.06858e-31	7	XLOC-041034
3.70603e-36	2.04137	0.092	0.019	2.35274e-31	7	XLOC-022390
7.15675e-36	0.768991	0.494	0.292	4.54339e-31	7	XLOC-022952
7.87066e-36	-6.70908	0.006	0.182	4.99661e-31	7	XLOC-025915
8.90019e-36	1.38908	0.152	0.046	5.6502e-31	7	XLOC-022434
8.98883e-36	1.13411	0.245	0.1	5.70647e-31	7	XLOC-051898
1.09536e-35	0.808549	0.365	0.182	6.95376e-31	7	XLOC-019124
1.17613e-35	1.84185	0.159	0.052	7.46657e-31	7	XLOC-004722
1.40632e-35	2.1111	0.073	0.013	8.92791e-31	7	XLOC-011998
1.45695e-35	1.15137	0.236	0.093	9.24928e-31	7	XLOC-026544
1.58717e-35	1.67592	0.074	0.013	1.0076e-30	7	XLOC-043483
1.8764e-35	-4.83352	0.013	0.191	1.19121e-30	7	XLOC-066644
1.88213e-35	0.819248	0.29	0.127	1.19485e-30	7	XLOC-037865
1.98619e-35	0.754062	0.413	0.223	1.26091e-30	7	XLOC-026426
2.21108e-35	-3.22576	0.062	0.259	1.40368e-30	7	XLOC-045113
2.74098e-35	-5.10465	0.021	0.199	1.74009e-30	7	XLOC-040804
2.92148e-35	0.612391	0.241	0.094	1.85467e-30	7	XLOC-045475
3.05759e-35	1.04553	0.313	0.148	1.94108e-30	7	XLOC-005487
4.00107e-35	1.06954	0.163	0.052	2.54004e-30	7	XLOC-068134
4.77381e-35	1.12573	0.227	0.089	3.0306e-30	7	XLOC-055627
5.14111e-35	1.5103	0.104	0.025	3.26378e-30	7	XLOC-022299
5.71892e-35	4.16257	0.023	0.001	3.6306e-30	7	XLOC-034405
5.92536e-35	2.44529	0.052	0.007	3.76166e-30	7	XLOC-011784
6.21779e-35	-6.22064	0.008	0.18	3.9473e-30	7	XLOC-018910
6.61613e-35	0.974789	0.233	0.091	4.20018e-30	7	XLOC-000875
7.46283e-35	-0.533174	0.43	0.21	4.7377e-30	7	XLOC-001592
7.80325e-35	1.43923	0.218	0.084	4.95381e-30	7	XLOC-024236
7.90173e-35	-3.43176	0.034	0.22	5.01633e-30	7	XLOC-063239
1.5073e-34	0.608758	0.316	0.145	9.56892e-30	7	XLOC-009334
2.33119e-34	1.38232	0.256	0.114	1.47993e-29	7	XLOC-002506
2.3516e-34	7.13539	0.016	0	1.49289e-29	7	XLOC-037778
2.5609e-34	0.843724	0.442	0.251	1.62576e-29	7	XLOC-045939
3.09579e-34	-5.98006	0.006	0.175	1.96533e-29	7	XLOC-063199
3.21704e-34	1.21753	0.159	0.051	2.04231e-29	7	XLOC-012283
4.24512e-34	0.504824	0.645	0.432	2.69497e-29	7	XLOC-024411
7.51745e-34	0.814425	0.22	0.086	4.77238e-29	7	XLOC-005746
1.39654e-33	0.998605	0.328	0.165	8.8658e-29	7	XLOC-059829
1.39884e-33	-4.86144	0.019	0.192	8.88038e-29	7	XLOC-063992
1.57959e-33	1.80112	0.071	0.013	1.00279e-28	7	XLOC-001533
1.8327e-33	-3.24414	0.056	0.241	1.16347e-28	7	XLOC-046507
2.22178e-33	-5.34645	0.013	0.181	1.41047e-28	7	XLOC-043830
2.43843e-33	2.45415	0.043	0.005	1.54801e-28	7	XLOC-012984
2.46989e-33	1.31116	0.21	0.084	1.56799e-28	7	XLOC-062378
2.87111e-33	1.07232	0.142	0.043	1.8227e-28	7	XLOC-047964
2.90621e-33	1.11669	0.214	0.083	1.84498e-28	7	XLOC-021226
3.0864e-33	-0.749671	0.868	0.835	1.95937e-28	7	XLOC-001747
3.11975e-33	1.41627	0.123	0.034	1.98054e-28	7	XLOC-012753
3.79803e-33	-3.76141	0.043	0.222	2.41114e-28	7	XLOC-063240
3.84821e-33	2.68434	0.06	0.009	2.443e-28	7	XLOC-046361
4.13093e-33	0.858418	0.308	0.145	2.62248e-28	7	XLOC-043478
4.24834e-33	1.57024	0.154	0.05	2.69702e-28	7	XLOC-054627
4.98929e-33	2.9732	0.047	0.006	3.1674e-28	7	XLOC-000216
5.39585e-33	-5.7279	0.014	0.181	3.4255e-28	7	XLOC-016675
5.61939e-33	1.01907	0.297	0.14	3.56742e-28	7	XLOC-051981
7.96213e-33	-2.10141	0.236	0.42	5.05468e-28	7	XLOC-005038
7.99078e-33	1.59135	0.096	0.023	5.07287e-28	7	XLOC-045834
8.9324e-33	-3.47499	0.028	0.203	5.67065e-28	7	XLOC-001067
1.03334e-32	0.763114	0.328	0.16	6.56002e-28	7	XLOC-011718
1.16953e-32	1.25967	0.152	0.049	7.42463e-28	7	XLOC-015191
1.18825e-32	-3.58307	0.04	0.218	7.54351e-28	7	XLOC-059185
1.65169e-32	1.35317	0.13	0.038	1.04856e-27	7	XLOC-050289
1.79971e-32	-4.07287	0.026	0.198	1.14253e-27	7	XLOC-015242
2.1264e-32	-4.26954	0.035	0.207	1.34992e-27	7	XLOC-004021
2.54741e-32	-5.61875	0.021	0.188	1.6172e-27	7	XLOC-001827
3.04819e-32	1.64588	0.106	0.027	1.93511e-27	7	XLOC-027216
6.2874e-32	0.540879	0.522	0.311	3.9915e-27	7	XLOC-011133
6.95388e-32	1.38067	0.181	0.068	4.4146e-27	7	XLOC-011897
7.53226e-32	0.813393	0.332	0.171	4.78178e-27	7	XLOC-017287
8.28623e-32	-3.25975	0.051	0.228	5.26043e-27	7	XLOC-005067
8.32065e-32	1.73744	0.075	0.015	5.28228e-27	7	XLOC-045723
1.05526e-31	-6.2317	0.005	0.162	6.69921e-27	7	XLOC-037124
1.12019e-31	2.03403	0.061	0.01	7.11143e-27	7	XLOC-007029
1.52114e-31	-6.99438	0.005	0.161	9.65679e-27	7	XLOC-036172
1.62208e-31	-5.08693	0.016	0.177	1.02976e-26	7	XLOC-003536
1.92827e-31	0.517639	0.519	0.311	1.22414e-26	7	XLOC-001970
2.21651e-31	-5.94393	0.006	0.163	1.40713e-26	7	XLOC-069402
2.30778e-31	1.29007	0.207	0.083	1.46507e-26	7	XLOC-066480
2.5509e-31	1.57714	0.074	0.015	1.61941e-26	7	XLOC-060933
2.78102e-31	1.11468	0.146	0.048	1.7655e-26	7	XLOC-046704
3.85849e-31	0.922638	0.24	0.103	2.44953e-26	7	XLOC-067651
3.88435e-31	0.785163	0.363	0.194	2.46594e-26	7	XLOC-018877
4.1873e-31	-5.61924	0.008	0.164	2.65827e-26	7	XLOC-060794
5.8977e-31	0.676586	0.56	0.369	3.7441e-26	7	XLOC-066645
6.38333e-31	-3.89351	0.023	0.188	4.05239e-26	7	XLOC-001323
7.71307e-31	0.997916	0.139	0.044	4.89656e-26	7	XLOC-013131
7.8233e-31	0.304459	0.685	0.452	4.96654e-26	7	XLOC-017293
8.51749e-31	0.50148	0.522	0.321	5.40725e-26	7	XLOC-059736
9.10614e-31	0.755998	0.281	0.129	5.78094e-26	7	XLOC-001751
1.03898e-30	1.88334	0.085	0.02	6.59588e-26	7	XLOC-020297
1.19997e-30	1.90723	0.078	0.017	7.61789e-26	7	XLOC-023251
1.22176e-30	-2.59224	0.106	0.29	7.75622e-26	7	XLOC-017742
1.6838e-30	0.490635	0.878	0.696	1.06894e-25	7	XLOC-017347
1.69871e-30	1.08009	0.084	0.019	1.07841e-25	7	XLOC-045721
1.81872e-30	0.319539	0.153	0.051	1.15459e-25	7	XLOC-015029
2.17152e-30	2.20822	0.069	0.013	1.37857e-25	7	XLOC-051421
2.38661e-30	2.6132	0.054	0.009	1.51512e-25	7	XLOC-045915
3.561e-30	1.57861	0.069	0.013	2.26067e-25	7	XLOC-009776
3.64215e-30	-6.14958	0.013	0.167	2.31218e-25	7	XLOC-060462
4.27106e-30	2.94049	0.044	0.006	2.71144e-25	7	XLOC-036135
4.27457e-30	0.489998	0.67	0.489	2.71367e-25	7	XLOC-000811
4.78747e-30	-4.03958	0.039	0.204	3.03928e-25	7	XLOC-050732
5.8441e-30	1.01696	0.148	0.049	3.71007e-25	7	XLOC-044701
6.42942e-30	-3.24242	0.061	0.231	4.08165e-25	7	XLOC-045574
6.80671e-30	1.46906	0.15	0.051	4.32117e-25	7	XLOC-060312
7.29288e-30	1.46621	0.196	0.079	4.62981e-25	7	XLOC-012514
7.55773e-30	1.45729	0.089	0.022	4.79795e-25	7	XLOC-002336
9.86991e-30	0.79366	0.284	0.136	6.26581e-25	7	XLOC-002207
1.02764e-29	1.64266	0.145	0.049	6.52384e-25	7	XLOC-062088
1.05175e-29	-3.55476	0.111	0.29	6.67696e-25	7	XLOC-002420
1.17213e-29	-4.69119	0.017	0.171	7.44112e-25	7	XLOC-022074
1.18962e-29	-6.63657	0.005	0.153	7.55221e-25	7	XLOC-067398
1.50654e-29	3.7063	0.027	0.002	9.56412e-25	7	XLOC-040729
1.57934e-29	1.03116	0.127	0.039	1.00263e-24	7	XLOC-000937
1.64603e-29	2.16082	0.073	0.015	1.04497e-24	7	XLOC-044693
2.01289e-29	2.16032	0.096	0.025	1.27786e-24	7	XLOC-055091
2.26077e-29	-3.77992	0.038	0.201	1.43523e-24	7	XLOC-001483
3.19679e-29	1.23178	0.165	0.06	2.02945e-24	7	XLOC-004837
3.35663e-29	-4.31	0.073	0.24	2.13092e-24	7	XLOC-019788
3.44482e-29	1.20591	0.15	0.052	2.18691e-24	7	XLOC-066762
3.80622e-29	1.44667	0.153	0.054	2.41634e-24	7	XLOC-009766
3.85633e-29	2.82669	0.028	0.002	2.44816e-24	7	XLOC-016092
3.902e-29	0.949787	0.144	0.048	2.47714e-24	7	XLOC-037290
3.97364e-29	-5.84032	0.006	0.153	2.52263e-24	7	XLOC-052439
4.42553e-29	1.27737	0.113	0.033	2.8095e-24	7	XLOC-001865
6.46296e-29	1.20206	0.15	0.052	4.10295e-24	7	XLOC-041498
6.79254e-29	1.30401	0.224	0.101	4.31218e-24	7	XLOC-011766
7.21983e-29	-3.16908	0.04	0.203	4.58344e-24	7	XLOC-055559
8.09198e-29	0.467198	0.685	0.487	5.13711e-24	7	XLOC-050446
8.1386e-29	2.6087	0.044	0.006	5.16671e-24	7	XLOC-040191
8.32435e-29	0.945197	0.203	0.083	5.28463e-24	7	XLOC-003556
8.565e-29	-5.19482	0.008	0.154	5.43741e-24	7	XLOC-004464
1.02786e-28	-3.15452	0.047	0.211	6.52525e-24	7	XLOC-037481
1.05842e-28	1.77086	0.084	0.02	6.71925e-24	7	XLOC-015935
1.2722e-28	1.13294	0.154	0.054	8.07643e-24	7	XLOC-050038
1.31057e-28	1.98738	0.047	0.007	8.32e-24	7	XLOC-067029
1.45645e-28	1.58206	0.13	0.042	9.24612e-24	7	XLOC-062572
1.82734e-28	-4.8758	0.021	0.17	1.16007e-23	7	XLOC-015295
2.07542e-28	-4.38245	0.022	0.174	1.31756e-23	7	XLOC-046255
2.14893e-28	1.35966	0.167	0.063	1.36423e-23	7	XLOC-020152
2.6578e-28	1.20488	0.141	0.048	1.68728e-23	7	XLOC-049881
2.78289e-28	1.30851	0.12	0.037	1.76669e-23	7	XLOC-022433
2.79923e-28	1.10721	0.184	0.073	1.77706e-23	7	XLOC-027212
3.43157e-28	0.541531	0.267	0.122	2.1785e-23	7	XLOC-002950
3.7325e-28	1.77493	0.066	0.013	2.36954e-23	7	XLOC-056157
3.93667e-28	1.43112	0.137	0.046	2.49916e-23	7	XLOC-026471
4.81356e-28	1.32859	0.172	0.066	3.05584e-23	7	XLOC-001031
5.08364e-28	2.19324	0.061	0.011	3.2273e-23	7	XLOC-061599
5.41613e-28	1.34894	0.109	0.031	3.43837e-23	7	XLOC-064207
5.97337e-28	-4.67611	0.013	0.158	3.79214e-23	7	XLOC-026284
6.90844e-28	-4.5472	0.008	0.15	4.38576e-23	7	XLOC-052267
[truncated: 1,445,465 more chars]
