## Supplementary material for "Regeneration of distinct complex structures in the annelid *Platynereis* is partially based on common morphological, cellular, and molecular events": Supp. Table 19 (part 1 of 2)

### Sheet: Posterior blastema gut
p_val	avg_log2FC	pct.1	pct.2	p_val_adj	cluster	gene
0	4.33403	0.817	0.072	0	0	XLOC-011527
0	5.14657	0.766	0.039	0	0	XLOC-014571
0	4.92403	0.76	0.033	0	0	XLOC-062871
0	4.09669	0.829	0.112	0	0	XLOC-023140
0	4.64951	0.751	0.055	0	0	XLOC-011529
0	4.72004	0.669	0.024	0	0	XLOC-062895
9.3479e-307	4.6414	0.656	0.024	5.93442e-302	0	XLOC-037420
1.37342e-292	4.66532	0.654	0.033	8.719e-288	0	XLOC-069204
8.35964e-284	5.24254	0.589	0.015	5.30704e-279	0	XLOC-062885
1.20382e-274	4.28046	0.624	0.03	7.64235e-270	0	XLOC-045930
2.66285e-272	7.13834	0.549	0.01	1.69048e-267	0	XLOC-022479
7.88429e-270	3.06174	0.775	0.092	5.00526e-265	0	XLOC-018342
2.11172e-263	3.20074	0.857	0.159	1.3406e-258	0	XLOC-027207
6.02943e-260	4.61738	0.568	0.02	3.82772e-255	0	XLOC-049789
2.62251e-255	4.763	0.571	0.024	1.66487e-250	0	XLOC-034800
5.88203e-255	2.47986	0.855	0.151	3.73415e-250	0	XLOC-024908
9.39906e-255	5.10191	0.54	0.014	5.9669e-250	0	XLOC-045023
2.72717e-253	4.76704	0.548	0.017	1.73132e-248	0	XLOC-004397
2.70771e-244	2.50798	0.783	0.111	1.71896e-239	0	XLOC-001181
7.19199e-241	2.61936	0.775	0.114	4.56576e-236	0	XLOC-000916
1.91436e-237	3.63214	0.581	0.035	1.21531e-232	0	XLOC-044097
2.17504e-235	2.84473	0.637	0.056	1.3808e-230	0	XLOC-000633
1.71907e-232	3.37094	0.596	0.045	1.09133e-227	0	XLOC-047181
8.69159e-232	5.75371	0.49	0.012	5.51777e-227	0	XLOC-035380
9.16104e-232	2.44172	0.754	0.111	5.8158e-227	0	XLOC-026802
3.38385e-231	3.16291	0.606	0.048	2.14821e-226	0	XLOC-037418
4.24746e-231	4.44537	0.527	0.023	2.69646e-226	0	XLOC-044785
6.82089e-230	2.63241	0.734	0.105	4.33017e-225	0	XLOC-055591
7.46162e-229	5.82645	0.469	0.007	4.73694e-224	0	XLOC-062828
1.76326e-227	2.75551	0.772	0.132	1.11939e-222	0	XLOC-036654
9.80716e-222	2.20338	0.857	0.185	6.22598e-217	0	XLOC-049475
1.05258e-220	2.29284	0.785	0.133	6.68219e-216	0	XLOC-005870
8.31949e-215	2.72418	0.695	0.096	5.28154e-210	0	XLOC-046122
1.9849e-214	2.61	0.682	0.092	1.26009e-209	0	XLOC-012596
1.81865e-212	2.38286	0.712	0.104	1.15455e-207	0	XLOC-002835
6.7047e-211	6.35412	0.435	0.007	4.25641e-206	0	XLOC-062875
3.77682e-210	3.76681	0.559	0.049	2.39768e-205	0	XLOC-034955
9.40637e-205	4.03007	0.482	0.022	5.97154e-200	0	XLOC-034942
8.15746e-204	2.21115	0.703	0.105	5.17868e-199	0	XLOC-009274
2.36947e-203	2.44126	0.76	0.142	1.50423e-198	0	XLOC-060766
6.03254e-202	1.96975	0.857	0.197	3.8297e-197	0	XLOC-047046
8.99621e-201	5.59658	0.457	0.019	5.71115e-196	0	XLOC-019687
1.43869e-200	2.27513	0.653	0.084	9.13339e-196	0	XLOC-004158
1.75749e-199	2.59638	0.583	0.057	1.11572e-194	0	XLOC-000581
3.73996e-198	3.01092	0.574	0.058	2.37428e-193	0	XLOC-056733
6.24782e-198	2.50863	0.643	0.086	3.96637e-193	0	XLOC-001110
3.36488e-196	2.62013	0.619	0.078	2.13616e-191	0	XLOC-056096
4.81568e-194	2.0343	0.832	0.195	3.05719e-189	0	XLOC-044004
2.88271e-192	3.09737	0.514	0.038	1.83006e-187	0	XLOC-014687
1.1744e-191	3.05853	0.518	0.04	7.45558e-187	0	XLOC-045182
6.60363e-191	2.26193	0.654	0.095	4.19225e-186	0	XLOC-041638
3.41766e-189	3.27272	0.493	0.034	2.16967e-184	0	XLOC-044443
2.89091e-188	4.74249	0.436	0.018	1.83527e-183	0	XLOC-045836
2.98532e-188	2.72915	0.571	0.067	1.8952e-183	0	XLOC-055093
4.62167e-188	3.07129	0.526	0.047	2.93402e-183	0	XLOC-045811
6.62872e-184	1.96033	0.836	0.203	4.20817e-179	0	XLOC-052140
1.08211e-183	3.57313	0.435	0.018	6.86967e-179	0	XLOC-025380
4.69537e-182	4.3599	0.408	0.012	2.98081e-177	0	XLOC-010183
1.033e-181	3.23812	0.47	0.029	6.5579e-177	0	XLOC-069001
2.89042e-181	3.41162	0.471	0.032	1.83496e-176	0	XLOC-001688
4.02857e-179	1.92751	0.649	0.099	2.5575e-174	0	XLOC-052600
1.54618e-178	2.92421	0.473	0.033	9.81575e-174	0	XLOC-022153
1.96459e-178	3.75243	0.606	0.102	1.2472e-173	0	XLOC-050589
3.60849e-178	1.9163	0.78	0.181	2.29082e-173	0	XLOC-038364
3.34949e-177	3.1665	0.441	0.024	2.12639e-172	0	XLOC-015733
6.73179e-177	2.11872	0.684	0.126	4.27361e-172	0	XLOC-037014
5.06702e-176	2.1932	0.881	0.318	3.21674e-171	0	XLOC-039962
3.93064e-175	1.96099	0.742	0.155	2.49533e-170	0	XLOC-010147
6.75011e-175	4.25029	0.422	0.021	4.28524e-170	0	XLOC-023135
9.22267e-175	3.93407	0.42	0.019	5.85492e-170	0	XLOC-051490
1.26387e-174	2.33429	0.676	0.132	8.02356e-170	0	XLOC-004084
1.47728e-172	2.63557	0.517	0.052	9.37839e-168	0	XLOC-012072
1.48845e-172	2.41095	0.551	0.064	9.44925e-168	0	XLOC-027137
2.14652e-172	2.60452	0.542	0.064	1.36269e-167	0	XLOC-063242
1.6923e-171	4.0721	0.42	0.022	1.07434e-166	0	XLOC-024759
1.04088e-170	1.93205	0.634	0.098	6.60794e-166	0	XLOC-064430
1.12467e-170	1.8634	0.755	0.171	7.13987e-166	0	XLOC-010176
7.95688e-170	5.20865	0.411	0.022	5.05134e-165	0	XLOC-035921
1.02737e-169	3.51646	0.423	0.023	6.52218e-165	0	XLOC-045904
3.01154e-167	3.2251	0.419	0.022	1.91184e-162	0	XLOC-055982
3.373e-167	2.1353	0.615	0.102	2.14132e-162	0	XLOC-058905
4.58073e-167	3.07059	0.457	0.035	2.90803e-162	0	XLOC-049657
3.09269e-166	1.75462	0.75	0.17	1.96336e-161	0	XLOC-050936
9.86306e-166	1.78163	0.71	0.145	6.26146e-161	0	XLOC-016765
2.88783e-165	2.27508	0.599	0.097	1.83331e-160	0	XLOC-012780
9.97274e-163	5.07228	0.362	0.01	6.3311e-158	0	XLOC-011544
1.27792e-162	1.7095	0.734	0.166	8.11273e-158	0	XLOC-027820
4.4263e-158	2.29131	0.6	0.102	2.80999e-153	0	XLOC-009458
4.01743e-157	2.51197	0.46	0.042	2.55042e-152	0	XLOC-045199
4.16443e-157	4.69522	0.362	0.013	2.64375e-152	0	XLOC-016901
1.13416e-156	5.05819	0.341	0.007	7.20008e-152	0	XLOC-034946
1.33931e-155	2.26046	0.548	0.077	8.50247e-151	0	XLOC-000265
2.42314e-155	2.53514	0.48	0.05	1.5383e-150	0	XLOC-043741
3.99889e-155	3.29446	0.567	0.098	2.53866e-150	0	XLOC-050964
5.39136e-155	1.96526	0.618	0.11	3.42265e-150	0	XLOC-062487
1.67325e-154	2.42398	0.562	0.092	1.06225e-149	0	XLOC-066594
4.73931e-154	2.50629	0.594	0.107	3.00871e-149	0	XLOC-015810
9.79926e-154	3.66196	0.384	0.02	6.22096e-149	0	XLOC-062833
2.3283e-153	1.54921	0.635	0.114	1.4781e-148	0	XLOC-063668
4.70343e-153	3.47722	0.362	0.014	2.98593e-148	0	XLOC-022152
3.05879e-151	2.07765	0.575	0.093	1.94184e-146	0	XLOC-050934
3.62898e-150	3.13037	0.479	0.058	2.30382e-145	0	XLOC-003580
5.87218e-149	1.60326	0.965	0.498	3.72789e-144	0	XLOC-022156
7.59919e-148	6.00068	0.328	0.008	4.82427e-143	0	XLOC-054855
1.06492e-147	3.43267	0.381	0.022	6.76051e-143	0	XLOC-049768
2.34438e-146	2.42976	0.489	0.062	1.48831e-141	0	XLOC-058930
2.82005e-146	4.29223	0.343	0.013	1.79028e-141	0	XLOC-049749
2.98376e-146	2.57193	0.464	0.051	1.89421e-141	0	XLOC-045935
2.42182e-145	2.32327	0.467	0.053	1.53747e-140	0	XLOC-015298
2.50952e-145	3.05093	0.389	0.026	1.59314e-140	0	XLOC-000188
3.62298e-145	3.32247	0.384	0.025	2.30002e-140	0	XLOC-064536
3.7443e-145	2.86535	0.384	0.024	2.37703e-140	0	XLOC-045992
1.95287e-144	2.44047	0.539	0.086	1.23976e-139	0	XLOC-058023
2.30883e-144	2.21606	0.485	0.059	1.46574e-139	0	XLOC-067479
3.65447e-144	4.24246	0.346	0.015	2.32e-139	0	XLOC-069531
4.97905e-143	3.09036	0.397	0.03	3.1609e-138	0	XLOC-015409
5.31194e-143	3.58367	0.372	0.023	3.37223e-138	0	XLOC-052450
1.09372e-142	1.58963	0.744	0.192	6.94338e-138	0	XLOC-037568
2.35183e-142	2.26364	0.527	0.084	1.49304e-137	0	XLOC-047531
2.89304e-142	3.22947	0.394	0.03	1.83661e-137	0	XLOC-040889
4.96512e-142	1.58888	0.754	0.223	3.15206e-137	0	XLOC-009679
6.86611e-141	2.54806	0.413	0.037	4.35888e-136	0	XLOC-060272
7.6876e-141	5.12299	0.322	0.01	4.88039e-136	0	XLOC-055784
1.15304e-140	3.55028	0.376	0.025	7.31997e-136	0	XLOC-043432
2.40959e-140	3.75766	0.397	0.035	1.52971e-135	0	XLOC-022239
6.42092e-140	3.30418	0.398	0.034	4.07626e-135	0	XLOC-037345
1.09312e-139	3.59416	0.369	0.024	6.93958e-135	0	XLOC-045973
1.24093e-139	1.82824	0.565	0.097	7.87791e-135	0	XLOC-021449
1.85412e-139	3.29662	0.373	0.025	1.17707e-134	0	XLOC-045366
3.91842e-139	2.78503	0.403	0.035	2.48757e-134	0	XLOC-025944
5.68606e-139	2.83829	0.523	0.086	3.60974e-134	0	XLOC-059178
5.79218e-139	1.76587	0.621	0.126	3.6771e-134	0	XLOC-009451
5.98362e-139	2.91269	0.381	0.028	3.79864e-134	0	XLOC-021086
6.93784e-138	2.77344	0.417	0.041	4.40442e-133	0	XLOC-027950
1.72601e-137	1.82246	0.527	0.08	1.09574e-132	0	XLOC-037767
1.61855e-136	2.1521	0.572	0.114	1.02752e-131	0	XLOC-000842
5.35547e-136	2.37818	0.681	0.188	3.39987e-131	0	XLOC-051620
8.15858e-136	2.02539	0.514	0.081	5.17939e-131	0	XLOC-027821
1.30465e-135	3.99483	0.324	0.013	8.28247e-131	0	XLOC-067968
1.99926e-135	3.01761	0.395	0.036	1.26921e-130	0	XLOC-040327
1.08582e-134	5.27767	0.296	0.006	6.89323e-130	0	XLOC-035381
1.38693e-134	2.31252	0.4	0.036	8.80481e-130	0	XLOC-023891
1.65642e-134	4.92283	0.294	0.006	1.05156e-129	0	XLOC-049800
3.1414e-134	3.04083	0.397	0.036	1.99428e-129	0	XLOC-056155
5.00448e-134	2.16668	0.943	0.463	3.17704e-129	0	XLOC-001405
7.57888e-134	1.66876	0.777	0.235	4.81138e-129	0	XLOC-049666
6.17268e-133	4.45773	0.309	0.01	3.91866e-128	0	XLOC-014577
5.73784e-132	2.90761	0.425	0.05	3.64261e-127	0	XLOC-024998
5.81524e-132	2.79607	0.511	0.088	3.69175e-127	0	XLOC-060220
7.37991e-132	2.34493	0.489	0.075	4.68506e-127	0	XLOC-047066
1.12021e-131	2.71885	0.433	0.052	7.11157e-127	0	XLOC-056403
1.98771e-131	2.40492	0.622	0.154	1.26188e-126	0	XLOC-051619
2.27145e-131	4.53407	0.34	0.021	1.44201e-126	0	XLOC-044668
1.70834e-130	2.10166	0.466	0.063	1.08453e-125	0	XLOC-051964
1.79107e-130	3.09581	0.341	0.02	1.13704e-125	0	XLOC-000962
7.85126e-130	4.23274	0.378	0.036	4.9843e-125	0	XLOC-044116
1.49077e-129	3.38125	0.34	0.021	9.46401e-125	0	XLOC-004016
4.27954e-129	1.72538	0.621	0.144	2.71682e-124	0	XLOC-036069
1.26427e-128	3.45485	0.332	0.019	8.02611e-124	0	XLOC-017644
2.74981e-128	1.76063	0.447	0.058	1.74569e-123	0	XLOC-045272
1.51174e-127	2.32519	0.387	0.036	9.59715e-123	0	XLOC-025436
3.32976e-127	3.50823	0.34	0.023	2.11387e-122	0	XLOC-067571
6.01013e-127	4.59022	0.318	0.016	3.81547e-122	0	XLOC-047337
1.31118e-126	3.79756	0.302	0.011	8.32392e-122	0	XLOC-047054
1.65746e-125	3.93136	0.296	0.01	1.05222e-120	0	XLOC-063395
3.00651e-124	2.49179	0.37	0.033	1.90866e-119	0	XLOC-027816
3.94473e-124	1.57549	0.512	0.089	2.50427e-119	0	XLOC-019012
2.38081e-123	2.49242	0.644	0.168	1.51144e-118	0	XLOC-024324
9.68047e-123	3.39417	0.332	0.022	6.14555e-118	0	XLOC-036085
2.20474e-122	3.74176	0.283	0.008	1.39966e-117	0	XLOC-046024
4.08741e-122	2.68924	0.363	0.033	2.59485e-117	0	XLOC-067971
4.34552e-122	4.18347	0.318	0.02	2.75871e-117	0	XLOC-016894
4.63104e-122	1.87052	0.444	0.063	2.93997e-117	0	XLOC-046382
4.97296e-121	-2.1015	0.981	0.979	3.15704e-116	0	XLOC-010112
5.12357e-121	1.5245	0.646	0.168	3.25265e-116	0	XLOC-044003
1.57134e-120	4.56608	0.291	0.012	9.9755e-116	0	XLOC-034943
1.14268e-119	1.82406	0.673	0.198	7.25421e-115	0	XLOC-025513
1.34183e-119	2.82697	0.486	0.093	8.51848e-115	0	XLOC-019758
1.82387e-118	2.41326	0.359	0.033	1.15786e-113	0	XLOC-055979
1.9975e-118	2.23773	0.442	0.069	1.2681e-113	0	XLOC-025677
3.87244e-118	2.55637	0.327	0.023	2.45838e-113	0	XLOC-015223
1.60621e-117	2.96505	0.433	0.066	1.01969e-112	0	XLOC-054837
4.63307e-117	1.74472	0.499	0.091	2.94126e-112	0	XLOC-024881
6.37438e-117	2.01789	0.471	0.076	4.04671e-112	0	XLOC-005006
7.27073e-117	2.15632	0.376	0.04	4.61575e-112	0	XLOC-015808
1.54842e-116	3.21613	0.318	0.022	9.82999e-112	0	XLOC-009298
3.47016e-116	3.86102	0.31	0.021	2.203e-111	0	XLOC-037848
1.23549e-115	2.18905	0.375	0.04	7.84341e-111	0	XLOC-051010
2.9566e-115	1.46247	0.714	0.216	1.87697e-110	0	XLOC-012302
4.60356e-115	3.26049	0.335	0.03	2.92252e-110	0	XLOC-022816
5.35843e-115	3.06579	0.367	0.042	3.40174e-110	0	XLOC-046998
9.22146e-115	3.12709	0.29	0.015	5.85415e-110	0	XLOC-045986
1.12898e-114	5.4572	0.259	0.007	7.16722e-110	0	XLOC-049689
2.1484e-114	2.6246	0.372	0.042	1.36389e-109	0	XLOC-055937
5.36021e-114	2.97551	0.356	0.037	3.40287e-109	0	XLOC-017225
6.35785e-114	4.90597	0.268	0.009	4.03622e-109	0	XLOC-025385
6.44821e-114	2.61893	0.351	0.035	4.09358e-109	0	XLOC-041174
1.07755e-113	1.8034	0.697	0.238	6.84069e-109	0	XLOC-037894
1.61652e-112	2.1116	0.384	0.046	1.02623e-107	0	XLOC-022049
1.85665e-112	1.93278	0.505	0.103	1.17867e-107	0	XLOC-044390
6.23577e-112	2.31983	0.343	0.032	3.95872e-107	0	XLOC-051034
6.43489e-112	1.45907	0.444	0.066	4.08513e-107	0	XLOC-025695
6.50822e-112	1.64006	0.558	0.138	4.13168e-107	0	XLOC-058113
8.19694e-112	4.25276	0.283	0.015	5.20375e-107	0	XLOC-004594
1.26083e-111	2.1731	0.387	0.048	8.00428e-107	0	XLOC-038053
1.54043e-111	1.49605	0.501	0.094	9.7793e-107	0	XLOC-052094
2.02685e-111	1.17975	0.911	0.463	1.28673e-106	0	XLOC-063388
1.51712e-110	3.06444	0.316	0.025	9.63128e-106	0	XLOC-046855
3.76482e-110	2.85524	0.309	0.023	2.39006e-105	0	XLOC-049925
4.90659e-110	2.85509	0.296	0.018	3.1149e-105	0	XLOC-055127
5.87787e-110	2.15583	0.411	0.061	3.73151e-105	0	XLOC-003109
2.46076e-109	3.01299	0.3	0.02	1.56219e-104	0	XLOC-041791
1.12838e-108	3.60357	0.268	0.012	7.16338e-104	0	XLOC-068062
5.67685e-108	1.9986	0.376	0.046	3.60389e-103	0	XLOC-010156
8.53516e-108	2.60353	0.401	0.058	5.41846e-103	0	XLOC-041684
2.71444e-107	4.8472	0.243	0.006	1.72324e-102	0	XLOC-050120
1.86132e-106	2.34262	0.329	0.032	1.18164e-101	0	XLOC-028023
1.91034e-106	2.15877	0.384	0.053	1.21276e-101	0	XLOC-038399
8.96471e-106	1.86485	0.41	0.063	5.69116e-101	0	XLOC-062488
2.26118e-105	3.5582	0.253	0.009	1.43549e-100	0	XLOC-047486
4.50631e-105	2.81925	0.293	0.021	2.86079e-100	0	XLOC-047609
1.7991e-104	6.31141	0.233	0.005	1.14214e-99	0	XLOC-062903
2.04865e-104	2.01961	0.362	0.044	1.30056e-99	0	XLOC-000387
2.06347e-104	2.25094	0.381	0.054	1.30998e-99	0	XLOC-055653
2.0806e-104	2.73112	0.316	0.029	1.32085e-99	0	XLOC-040229
2.77243e-104	2.90537	0.34	0.039	1.76005e-99	0	XLOC-003556
3.02677e-104	2.8063	0.296	0.023	1.92152e-99	0	XLOC-012854
4.83876e-104	2.69551	0.265	0.013	3.07184e-99	0	XLOC-003006
2.61868e-103	2.49175	0.297	0.023	1.66244e-98	0	XLOC-000037
3.17705e-103	4.19089	0.291	0.023	2.01692e-98	0	XLOC-062091
3.82085e-103	1.70717	0.517	0.126	2.42563e-98	0	XLOC-041841
4.22028e-103	2.6258	0.404	0.067	2.6792e-98	0	XLOC-003536
4.26671e-103	2.60766	0.283	0.019	2.70868e-98	0	XLOC-047303
7.69519e-103	2.95494	0.293	0.023	4.88522e-98	0	XLOC-060446
8.96037e-103	2.2496	0.338	0.038	5.6884e-98	0	XLOC-039991
9.66241e-103	3.80432	0.256	0.012	6.13409e-98	0	XLOC-015222
1.29423e-102	1.9776	0.486	0.108	8.21627e-98	0	XLOC-059497
3.5577e-102	1.46221	0.461	0.087	2.25857e-97	0	XLOC-064649
2.3105e-101	1.84757	0.337	0.037	1.4668e-96	0	XLOC-050021
2.57688e-101	4.7671	0.255	0.013	1.63591e-96	0	XLOC-062829
2.98882e-101	2.69859	0.347	0.042	1.89743e-96	0	XLOC-012597
3.46537e-101	2.30782	0.381	0.056	2.19995e-96	0	XLOC-026734
3.73112e-101	3.20813	0.264	0.015	2.36867e-96	0	XLOC-039959
1.58353e-100	2.3309	0.359	0.048	1.00529e-95	0	XLOC-035601
1.82095e-100	3.31436	0.287	0.023	1.15601e-95	0	XLOC-038701
2.77554e-100	2.3566	0.29	0.023	1.76202e-95	0	XLOC-009625
4.26616e-100	2.68066	0.275	0.018	2.70833e-95	0	XLOC-033987
5.59072e-100	2.66623	0.296	0.025	3.54921e-95	0	XLOC-045477
6.25295e-100	1.77524	0.505	0.124	3.96962e-95	0	XLOC-063235
1.0471e-99	4.27411	0.236	0.008	6.64739e-95	0	XLOC-049744
2.65629e-99	3.38137	0.274	0.019	1.68632e-94	0	XLOC-052585
2.8663e-99	2.55469	0.312	0.031	1.81964e-94	0	XLOC-045000
5.30431e-99	1.39245	0.671	0.231	3.36739e-94	0	XLOC-022952
6.60638e-99	2.7029	0.252	0.012	4.194e-94	0	XLOC-055356
1.42928e-98	1.69178	0.359	0.047	9.07362e-94	0	XLOC-033710
2.13921e-98	1.81317	0.602	0.187	1.35805e-93	0	XLOC-024281
2.19314e-98	4.13616	0.231	0.008	1.39229e-93	0	XLOC-062960
2.63319e-98	2.0531	0.334	0.039	1.67166e-93	0	XLOC-067475
6.13289e-98	-7.46357	0.04	0.487	3.8934e-93	0	XLOC-020226
2.66848e-97	1.6534	0.401	0.066	1.69406e-92	0	XLOC-010077
2.98997e-97	4.65364	0.221	0.006	1.89815e-92	0	XLOC-065574
5.67672e-97	2.37635	0.422	0.083	3.60381e-92	0	XLOC-050528
8.84409e-97	2.47074	0.318	0.035	5.61458e-92	0	XLOC-046327
1.73646e-96	2.63316	0.274	0.02	1.10237e-91	0	XLOC-054041
1.86902e-96	3.14841	0.284	0.025	1.18653e-91	0	XLOC-043525
2.01157e-96	2.70752	0.259	0.016	1.27702e-91	0	XLOC-041512
2.3083e-96	4.27797	0.239	0.011	1.4654e-91	0	XLOC-035376
2.36352e-96	2.81041	0.261	0.016	1.50045e-91	0	XLOC-058586
3.13029e-96	1.84417	0.527	0.142	1.98723e-91	0	XLOC-067933
3.79397e-96	2.48257	0.46	0.107	2.40856e-91	0	XLOC-060487
3.8619e-96	2.88834	0.297	0.029	2.45169e-91	0	XLOC-015185
4.84263e-96	2.2171	0.296	0.028	3.0743e-91	0	XLOC-009678
6.30427e-96	1.58756	0.438	0.084	4.0022e-91	0	XLOC-039332
6.82963e-96	2.27261	0.29	0.025	4.33572e-91	0	XLOC-005008
7.06339e-96	2.60147	0.284	0.024	4.48412e-91	0	XLOC-012699
1.90894e-95	3.71916	0.243	0.012	1.21187e-90	0	XLOC-026483
4.25302e-95	-6.88691	0.042	0.481	2.69999e-90	0	XLOC-020225
2.24172e-94	2.77367	0.246	0.013	1.42313e-89	0	XLOC-022821
2.80623e-94	0.766531	0.593	0.151	1.7815e-89	0	XLOC-000495
5.93353e-94	2.68096	0.315	0.037	3.76684e-89	0	XLOC-009545
7.01759e-94	2.44764	0.351	0.052	4.45505e-89	0	XLOC-063822
8.35741e-94	2.53657	0.25	0.015	5.30562e-89	0	XLOC-015734
1.13002e-93	1.45379	0.539	0.142	7.17381e-89	0	XLOC-024240
1.70714e-93	2.86949	0.299	0.031	1.08376e-88	0	XLOC-000770
2.03096e-93	1.14039	0.717	0.286	1.28933e-88	0	XLOC-065823
3.38519e-93	2.06445	0.36	0.053	2.14906e-88	0	XLOC-011930
6.21204e-93	2.33761	0.278	0.024	3.94365e-88	0	XLOC-044349
6.90255e-93	-7.00637	0.023	0.456	4.38202e-88	0	XLOC-012706
7.7828e-93	2.26426	0.324	0.041	4.94083e-88	0	XLOC-055729
1.67913e-92	1.45252	0.422	0.082	1.06598e-87	0	XLOC-034968
2.26841e-92	2.2596	0.3	0.032	1.44008e-87	0	XLOC-003764
2.75094e-92	3.0099	0.262	0.019	1.7464e-87	0	XLOC-050777
6.89474e-92	4.00771	0.225	0.009	4.37706e-87	0	XLOC-002433
9.02639e-92	2.35797	0.366	0.06	5.73031e-87	0	XLOC-022945
1.40747e-91	1.28812	0.714	0.287	8.93519e-87	0	XLOC-004362
2.16847e-91	3.39402	0.25	0.017	1.37663e-86	0	XLOC-050134
2.35691e-91	2.75567	0.237	0.013	1.49626e-86	0	XLOC-009887
2.91013e-91	2.6249	0.271	0.023	1.84747e-86	0	XLOC-009324
3.21326e-91	2.75073	0.258	0.018	2.0399e-86	0	XLOC-003985
3.21146e-90	2.25412	0.297	0.033	2.03876e-85	0	XLOC-012112
4.31621e-90	3.11619	0.272	0.025	2.7401e-85	0	XLOC-045513
5.02065e-90	3.90832	0.214	0.007	3.18731e-85	0	XLOC-046106
6.91132e-90	5.10777	0.206	0.006	4.38758e-85	0	XLOC-055408
8.63108e-90	2.38783	0.268	0.022	5.47936e-85	0	XLOC-035375
1.01708e-89	1.80817	0.458	0.106	6.45682e-85	0	XLOC-017606
1.91846e-89	-5.87713	0.025	0.449	1.21792e-84	0	XLOC-046387
3.1389e-89	2.92526	0.283	0.029	1.9927e-84	0	XLOC-056402
3.46683e-89	1.00848	0.732	0.275	2.20089e-84	0	XLOC-058910
3.65778e-89	2.31363	0.334	0.047	2.32211e-84	0	XLOC-066670
9.0687e-89	1.46707	0.442	0.093	5.75717e-84	0	XLOC-052603
1.69432e-88	3.60736	0.218	0.009	1.07562e-83	0	XLOC-024194
2.47017e-88	2.32567	0.28	0.027	1.56816e-83	0	XLOC-050756
3.39597e-88	3.39741	0.223	0.01	2.15589e-83	0	XLOC-001497
2.56992e-87	1.51323	0.403	0.078	1.63149e-82	0	XLOC-046255
2.60974e-87	5.18428	0.196	0.004	1.65677e-82	0	XLOC-022818
5.34527e-87	2.11013	0.296	0.034	3.39339e-82	0	XLOC-005785
6.19155e-87	1.76526	0.31	0.039	3.93064e-82	0	XLOC-023210
7.77348e-87	1.8194	0.329	0.046	4.93491e-82	0	XLOC-002269
1.00198e-86	4.25534	0.205	0.007	6.36097e-82	0	XLOC-004982
2.29603e-86	3.91859	0.223	0.012	1.45761e-81	0	XLOC-003619
3.03309e-86	2.14807	0.315	0.043	1.92553e-81	0	XLOC-052215
6.25845e-86	1.32807	0.811	0.403	3.97311e-81	0	XLOC-000613
6.39567e-86	1.67006	0.398	0.077	4.06022e-81	0	XLOC-009376
6.99057e-86	4.26115	0.218	0.011	4.43789e-81	0	XLOC-023153
9.50614e-86	2.76213	0.259	0.023	6.03488e-81	0	XLOC-047240
1.46429e-85	1.53452	0.356	0.058	9.29592e-81	0	XLOC-022791
1.67458e-85	3.67953	0.217	0.01	1.06309e-80	0	XLOC-014562
1.93328e-85	1.52546	0.331	0.048	1.22732e-80	0	XLOC-001084
2.51709e-85	3.04257	0.293	0.036	1.59795e-80	0	XLOC-047505
7.88042e-85	2.5732	0.252	0.021	5.00281e-80	0	XLOC-037114
8.85294e-85	3.77727	0.218	0.011	5.6202e-80	0	XLOC-051576
2.38024e-84	2.66051	0.242	0.018	1.51107e-79	0	XLOC-034206
3.90668e-84	1.07269	0.939	0.666	2.48012e-79	0	XLOC-056655
5.61057e-84	2.31949	0.24	0.017	3.56182e-79	0	XLOC-035555
1.18714e-83	2.73423	0.237	0.017	7.53646e-79	0	XLOC-022978
1.29583e-83	2.56371	0.25	0.021	8.22645e-79	0	XLOC-050506
1.39994e-83	2.77083	0.262	0.025	8.88739e-79	0	XLOC-008967
1.45945e-83	2.22111	0.262	0.025	9.26516e-79	0	XLOC-037109
3.34635e-83	3.78225	0.217	0.012	2.1244e-78	0	XLOC-058033
3.39467e-83	2.38215	0.287	0.034	2.15507e-78	0	XLOC-026280
3.98689e-83	2.50168	0.247	0.02	2.53104e-78	0	XLOC-038402
6.35059e-83	1.27611	0.596	0.215	4.03161e-78	0	XLOC-002200
6.48106e-83	2.70865	0.291	0.036	4.11444e-78	0	XLOC-064429
7.50715e-83	3.31462	0.256	0.025	4.76584e-78	0	XLOC-046843
1.00054e-82	3.22048	0.221	0.013	6.35186e-78	0	XLOC-060337
2.67141e-82	1.47549	0.394	0.079	1.69592e-77	0	XLOC-018909
2.82048e-82	3.48411	0.239	0.019	1.79056e-77	0	XLOC-014824
2.91988e-82	3.91056	0.205	0.009	1.85366e-77	0	XLOC-067095
2.95156e-82	1.90207	0.309	0.042	1.87377e-77	0	XLOC-050839
3.69872e-82	2.29546	0.264	0.027	2.34809e-77	0	XLOC-055287
4.4717e-82	2.58113	0.233	0.017	2.83881e-77	0	XLOC-062825
7.70983e-82	-7.3781	0.015	0.41	4.89451e-77	0	XLOC-020224
1.05503e-81	3.22629	0.192	0.006	6.69775e-77	0	XLOC-028180
1.43755e-81	2.01706	0.29	0.036	9.12617e-77	0	XLOC-035481
1.70214e-81	2.72668	0.208	0.01	1.08059e-76	0	XLOC-066148
1.78223e-81	3.13877	0.223	0.014	1.13143e-76	0	XLOC-005635
2.88674e-81	1.66564	0.561	0.189	1.83262e-76	0	XLOC-018774
3.16988e-81	2.52203	0.324	0.053	2.01237e-76	0	XLOC-050005
4.11089e-81	3.77836	0.198	0.008	2.60976e-76	0	XLOC-035602
4.7805e-81	2.50255	0.28	0.034	3.03485e-76	0	XLOC-025585
6.3434e-81	1.53533	0.332	0.054	4.02705e-76	0	XLOC-009049
1.6779e-80	4.18233	0.199	0.008	1.0652e-75	0	XLOC-063662
1.80227e-80	3.44814	0.204	0.009	1.14415e-75	0	XLOC-060845
1.97556e-80	2.82498	0.231	0.017	1.25416e-75	0	XLOC-003551
2.01998e-80	1.65976	0.329	0.053	1.28236e-75	0	XLOC-038667
2.7634e-80	1.78169	0.303	0.042	1.75432e-75	0	XLOC-005423
3.04703e-80	3.41945	0.196	0.008	1.93438e-75	0	XLOC-037115
4.8743e-80	2.46886	0.215	0.013	3.0944e-75	0	XLOC-027095
8.67091e-80	1.71433	0.37	0.072	5.50464e-75	0	XLOC-060712
8.95434e-80	2.29789	0.29	0.038	5.68457e-75	0	XLOC-000361
1.40189e-79	1.0898	0.72	0.317	8.89974e-75	0	XLOC-001970
1.6912e-79	3.94075	0.199	0.009	1.07364e-74	0	XLOC-015227
2.24689e-79	3.64603	0.209	0.012	1.42641e-74	0	XLOC-047158
3.27496e-79	1.52396	0.376	0.076	2.07907e-74	0	XLOC-009449
7.16739e-79	4.73963	0.192	0.008	4.55015e-74	0	XLOC-024087
7.59494e-79	2.23493	0.245	0.022	4.82157e-74	0	XLOC-039252
1.09265e-78	1.92984	0.287	0.038	6.93656e-74	0	XLOC-017627
1.15398e-78	-6.7362	0.04	0.425	7.32594e-74	0	XLOC-027828
2.24808e-78	2.67125	0.206	0.011	1.42717e-73	0	XLOC-047062
5.12095e-78	1.81576	0.291	0.04	3.25098e-73	0	XLOC-045575
6.47627e-78	2.77201	0.202	0.01	4.11139e-73	0	XLOC-055941
7.79326e-78	3.141	0.237	0.022	4.94747e-73	0	XLOC-015881
8.44705e-78	3.29661	0.198	0.009	5.36253e-73	0	XLOC-040213
9.00748e-78	3.89168	0.187	0.007	5.71831e-73	0	XLOC-055897
9.81878e-78	2.92001	0.236	0.021	6.23335e-73	0	XLOC-047159
2.20813e-77	1.44298	0.379	0.076	1.40181e-72	0	XLOC-045859
2.94427e-77	6.43498	0.17	0.003	1.86914e-72	0	XLOC-066337
4.78783e-77	3.54568	0.24	0.024	3.03951e-72	0	XLOC-057961
5.87995e-77	2.00015	0.319	0.053	3.73283e-72	0	XLOC-021841
6.11666e-77	1.26359	0.712	0.328	3.8831e-72	0	XLOC-067127
7.34163e-77	1.60222	0.309	0.047	4.66076e-72	0	XLOC-043744
7.68977e-77	2.48578	0.23	0.019	4.88178e-72	0	XLOC-012934
1.1643e-76	2.40753	0.309	0.051	7.39141e-72	0	XLOC-060688
2.12538e-76	1.65582	0.312	0.049	1.34927e-71	0	XLOC-025011
2.26092e-76	2.14628	0.288	0.041	1.43532e-71	0	XLOC-005826
2.53462e-76	2.83926	0.243	0.025	1.60908e-71	0	XLOC-058456
2.64566e-76	2.42784	0.3	0.047	1.67957e-71	0	XLOC-069413
2.72649e-76	4.29767	0.202	0.012	1.73088e-71	0	XLOC-042254
3.75783e-76	3.76927	0.201	0.011	2.38562e-71	0	XLOC-047782
8.20828e-76	2.9383	0.196	0.01	5.21094e-71	0	XLOC-005106
9.43515e-76	0.946502	0.753	0.337	5.98981e-71	0	XLOC-011133
2.40416e-75	2.19108	0.335	0.063	1.52626e-70	0	XLOC-026111
3.5322e-75	1.51967	0.438	0.116	2.24238e-70	0	XLOC-035479
5.79367e-75	2.8229	0.218	0.017	3.67806e-70	0	XLOC-004806
6.36992e-75	1.53628	0.473	0.14	4.04388e-70	0	XLOC-046376
6.51646e-75	1.29115	0.589	0.217	4.13691e-70	0	XLOC-046229
7.07071e-75	2.23303	0.261	0.031	4.48877e-70	0	XLOC-060369
1.05776e-74	1.88706	0.312	0.051	6.71508e-70	0	XLOC-051388
1.24473e-74	3.47828	0.195	0.01	7.90202e-70	0	XLOC-019299
1.5043e-74	2.17389	0.28	0.039	9.54988e-70	0	XLOC-005849
2.16689e-74	1.9059	0.253	0.029	1.37563e-69	0	XLOC-027849
3.00233e-74	1.76033	0.359	0.073	1.906e-69	0	XLOC-047828
3.48651e-74	2.46107	0.204	0.013	2.21337e-69	0	XLOC-012117
4.08697e-74	6.60039	0.16	0.002	2.59457e-69	0	XLOC-062835
4.25195e-74	2.43922	0.195	0.01	2.69931e-69	0	XLOC-055983
4.33177e-74	2.04104	0.237	0.024	2.74998e-69	0	XLOC-063666
5.31174e-74	-6.65004	0.048	0.416	3.3721e-69	0	XLOC-034398
5.72643e-74	3.27388	0.192	0.01	3.63537e-69	0	XLOC-046126
6.63644e-74	2.5567	0.224	0.019	4.21308e-69	0	XLOC-038400
8.70032e-74	-6.48511	0.064	0.429	5.52331e-69	0	XLOC-035554
1.08885e-73	-7.50744	0.047	0.412	6.91247e-69	0	XLOC-000588
1.10695e-73	3.27152	0.193	0.01	7.02737e-69	0	XLOC-018615
1.22703e-73	1.18558	0.583	0.221	7.7897e-69	0	XLOC-000736
1.30383e-73	2.27592	0.277	0.04	8.27725e-69	0	XLOC-019266
1.57756e-73	3.50758	0.19	0.01	1.0015e-68	0	XLOC-040716
2.12567e-73	2.77949	0.187	0.009	1.34946e-68	0	XLOC-056274
2.41662e-73	2.12692	0.268	0.035	1.53417e-68	0	XLOC-026089
3.33752e-73	1.40407	0.309	0.05	2.11879e-68	0	XLOC-002030
4.63605e-73	4.2942	0.17	0.005	2.94315e-68	0	XLOC-040729
5.11878e-73	2.72283	0.242	0.026	3.24961e-68	0	XLOC-024217
7.72375e-73	1.39513	0.447	0.12	4.90335e-68	0	XLOC-004882
8.9196e-73	2.78954	0.196	0.012	5.66252e-68	0	XLOC-063398
1.11161e-72	1.2728	0.318	0.054	7.05694e-68	0	XLOC-060605
1.58982e-72	4.9141	0.163	0.003	1.00928e-67	0	XLOC-023844
2.11233e-72	1.20136	0.483	0.147	1.34099e-67	0	XLOC-005845
2.30755e-72	3.03847	0.209	0.016	1.46492e-67	0	XLOC-040739
2.57703e-72	-5.7421	0.135	0.484	1.636e-67	0	XLOC-014803
2.82585e-72	9.5273	0.149	0	1.79396e-67	0	XLOC-061161
3.7749e-72	2.40446	0.242	0.026	2.39646e-67	0	XLOC-014726
3.77973e-72	2.38687	0.293	0.047	2.39952e-67	0	XLOC-022074
4.47679e-72	5.47581	0.165	0.004	2.84204e-67	0	XLOC-012537
5.51943e-72	1.81306	0.332	0.064	3.50396e-67	0	XLOC-017416
8.77778e-72	2.75744	0.294	0.05	5.57249e-67	0	XLOC-024249
1.11464e-71	3.03648	0.22	0.02	7.07619e-67	0	XLOC-027672
1.88724e-71	1.56966	0.414	0.109	1.19809e-66	0	XLOC-055471
9.62439e-71	1.61362	0.439	0.127	6.10995e-66	0	XLOC-046097
1.42572e-70	3.54341	0.184	0.01	9.05106e-66	0	XLOC-068511
1.82857e-70	3.80868	0.168	0.006	1.16085e-65	0	XLOC-034832
1.95821e-70	3.68837	0.168	0.006	1.24315e-65	0	XLOC-034945
3.43561e-70	1.0988	0.385	0.088	2.18107e-65	0	XLOC-046975
5.39101e-70	1.3659	0.329	0.063	3.42243e-65	0	XLOC-040349
7.4438e-70	1.49458	0.401	0.099	4.72562e-65	0	XLOC-022444
1.18367e-69	1.54833	0.275	0.04	7.51443e-65	0	XLOC-039690
1.31656e-69	2.47342	0.211	0.018	8.35803e-65	0	XLOC-067336
2.0817e-69	3.89531	0.163	0.005	1.32155e-64	0	XLOC-046039
2.26232e-69	4.19105	0.183	0.01	1.43621e-64	0	XLOC-024124
5.90179e-69	2.46374	0.401	0.113	3.74669e-64	0	XLOC-039244
2.1285e-68	2.01486	0.227	0.024	1.35125e-63	0	XLOC-040508
2.80286e-68	-8.59045	0.016	0.36	1.77937e-63	0	XLOC-005847
5.74562e-68	3.88288	0.167	0.007	3.64755e-63	0	XLOC-011863
6.64973e-68	2.8178	0.184	0.011	4.22151e-63	0	XLOC-067598
1.78147e-67	2.94735	0.196	0.015	1.13095e-62	0	XLOC-010976
2.06455e-67	0.814622	0.575	0.194	1.31066e-62	0	XLOC-059299
2.34795e-67	1.90733	0.211	0.019	1.49057e-62	0	XLOC-060422
8.81407e-67	3.35446	0.17	0.008	5.59553e-62	0	XLOC-067470
1.2144e-66	1.66658	0.619	0.27	7.70952e-62	0	XLOC-050436
1.81793e-66	3.07645	0.252	0.036	1.1541e-61	0	XLOC-037118
1.87582e-66	0.91513	0.376	0.086	1.19085e-61	0	XLOC-009278
1.92644e-66	1.72031	0.395	0.109	1.22298e-61	0	XLOC-022175
2.96591e-66	1.4752	0.261	0.037	1.88288e-61	0	XLOC-005010
3.12805e-66	1.52058	0.265	0.04	1.98581e-61	0	XLOC-010140
4.4638e-66	2.114	0.215	0.022	2.8338e-61	0	XLOC-000632
4.54721e-66	1.53197	0.258	0.037	2.88675e-61	0	XLOC-060385
8.76597e-66	3.50279	0.17	0.008	5.56499e-61	0	XLOC-022815
1.10076e-65	1.16633	0.389	0.099	6.98809e-61	0	XLOC-054685
1.92135e-65	1.75092	0.261	0.039	1.21975e-60	0	XLOC-034088
1.92557e-65	1.12602	0.518	0.183	1.22243e-60	0	XLOC-036002
2.05628e-65	3.52402	0.165	0.008	1.30541e-60	0	XLOC-021806
2.07338e-65	2.06306	0.265	0.042	1.31626e-60	0	XLOC-037926
2.79346e-65	1.07271	0.41	0.108	1.7734e-60	0	XLOC-021469
3.08357e-65	2.2352	0.236	0.031	1.95757e-60	0	XLOC-022928
5.32066e-65	4.58216	0.143	0.002	3.37776e-60	0	XLOC-024394
5.50691e-65	1.1647	0.514	0.178	3.49601e-60	0	XLOC-009462
7.99068e-65	3.06571	0.201	0.019	5.0728e-60	0	XLOC-024231
9.92334e-65	3.63335	0.189	0.015	6.29973e-60	0	XLOC-002105
1.48854e-64	3.55159	0.158	0.006	9.44983e-60	0	XLOC-037063
1.51592e-64	-6.71978	0.018	0.349	9.62368e-60	0	XLOC-015028
1.81306e-64	3.50683	0.161	0.007	1.151e-59	0	XLOC-066440
1.96452e-64	2.61022	0.199	0.018	1.24715e-59	0	XLOC-066767
2.26157e-64	7.75455	0.138	0.001	1.43574e-59	0	XLOC-060297
3.11797e-64	2.70212	0.184	0.014	1.97942e-59	0	XLOC-038797
3.95278e-64	3.28899	0.199	0.019	2.50938e-59	0	XLOC-040154
6.35848e-64	3.40417	0.184	0.014	4.03662e-59	0	XLOC-024157
1.62739e-63	1.15872	0.553	0.213	1.03313e-58	0	XLOC-052538
1.73902e-63	5.94346	0.132	0	1.104e-58	0	XLOC-040657
1.84016e-63	1.63707	0.234	0.031	1.16821e-58	0	XLOC-054039
1.94365e-63	5.06864	0.136	0.001	1.23391e-58	0	XLOC-035382
2.05356e-63	1.83769	0.233	0.03	1.30368e-58	0	XLOC-023361
2.35784e-63	1.98455	0.318	0.069	1.49685e-58	0	XLOC-044652
3.91226e-63	3.02821	0.173	0.011	2.48366e-58	0	XLOC-050034
4.96788e-63	1.27681	0.302	0.059	3.15381e-58	0	XLOC-001345
6.1176e-63	2.94786	0.19	0.017	3.8837e-58	0	XLOC-003598
1.07081e-62	1.83805	0.332	0.078	6.79794e-58	0	XLOC-012649
2.07563e-62	-5.13413	0.064	0.393	1.31769e-57	0	XLOC-063509
2.66041e-62	2.50846	0.299	0.062	1.68894e-57	0	XLOC-040078
3.1589e-62	3.84798	0.17	0.011	2.00539e-57	0	XLOC-043538
3.60037e-62	1.94418	0.302	0.065	2.28566e-57	0	XLOC-056684
4.66715e-62	1.8828	0.237	0.034	2.96289e-57	0	XLOC-056643
4.86909e-62	1.70472	0.275	0.049	3.09109e-57	0	XLOC-040002
5.20454e-62	1.92445	0.262	0.043	3.30405e-57	0	XLOC-001816
8.50064e-62	7.96548	0.13	0.001	5.39654e-57	0	XLOC-005865
8.90209e-62	9.93579	0.126	0	5.6514e-57	0	XLOC-004398
1.00926e-61	1.48051	0.384	0.104	6.40717e-57	0	XLOC-026098
1.41419e-61	2.91566	0.211	0.025	8.97782e-57	0	XLOC-056826
1.53986e-61	3.47384	0.163	0.009	9.77563e-57	0	XLOC-059490
1.59782e-61	2.25949	0.288	0.058	1.01436e-56	0	XLOC-016775
3.68403e-61	1.50225	0.319	0.07	2.33877e-56	0	XLOC-067617
3.94568e-61	2.44752	0.196	0.019	2.50488e-56	0	XLOC-036463
4.03434e-61	3.95632	0.163	0.009	2.56116e-56	0	XLOC-067204
4.11923e-61	2.53988	0.155	0.007	2.61505e-56	0	XLOC-059275
5.64154e-61	1.49979	0.362	0.093	3.58148e-56	0	XLOC-055787
6.7072e-61	2.32203	0.202	0.022	4.258e-56	0	XLOC-055211
7.60995e-61	3.43899	0.167	0.011	4.8311e-56	0	XLOC-055158
1.02364e-60	1.69141	0.286	0.055	6.49846e-56	0	XLOC-060452
1.17168e-60	2.97241	0.163	0.009	7.43832e-56	0	XLOC-067500
1.47911e-60	4.8447	0.136	0.003	9.38999e-56	0	XLOC-053857
1.8394e-60	1.40755	0.253	0.041	1.16772e-55	0	XLOC-039162
1.90551e-60	2.97633	0.164	0.01	1.2097e-55	0	XLOC-055673
2.98119e-60	2.00482	0.217	0.027	1.89258e-55	0	XLOC-055255
4.52571e-60	1.53695	0.318	0.073	2.8731e-55	0	XLOC-059909
1.01679e-59	1.56296	0.288	0.059	6.45499e-55	0	XLOC-005252
1.05155e-59	3.10895	0.168	0.012	6.67565e-55	0	XLOC-052175
1.48535e-59	2.8234	0.157	0.008	9.42959e-55	0	XLOC-047157
1.57497e-59	1.19833	0.485	0.168	9.99855e-55	0	XLOC-067817
2.06382e-59	2.82991	0.157	0.008	1.3102e-54	0	XLOC-014774
2.51648e-59	-0.679181	0.985	0.958	1.59756e-54	0	XLOC-035004
4.29558e-59	1.79757	0.275	0.052	2.727e-54	0	XLOC-009380
6.64098e-59	2.66479	0.255	0.046	4.21596e-54	0	XLOC-021430
7.03536e-59	-3.82809	0.047	0.367	4.46633e-54	0	XLOC-025985
7.91428e-59	4.57996	0.135	0.003	5.0243e-54	0	XLOC-062904
8.72789e-59	2.53834	0.183	0.017	5.54081e-54	0	XLOC-014761
9.2753e-59	1.7924	0.204	0.024	5.88833e-54	0	XLOC-004043
1.6002e-58	2.96819	0.148	0.007	1.01587e-53	0	XLOC-016674
1.84413e-58	1.44386	0.37	0.103	1.17073e-53	0	XLOC-064609
2.4638e-58	4.29815	0.132	0.003	1.56412e-53	0	XLOC-027536
2.68002e-58	1.32904	0.316	0.071	1.70139e-53	0	XLOC-037955
2.80796e-58	1.82188	0.211	0.027	1.78261e-53	0	XLOC-063891
5.21434e-58	2.03418	0.171	0.013	3.31027e-53	0	XLOC-034241
6.07715e-58	1.85228	0.236	0.037	3.85802e-53	0	XLOC-039704
1.10129e-57	1.46237	0.357	0.099	6.99144e-53	0	XLOC-012067
1.29241e-57	2.08347	0.184	0.018	8.20475e-53	0	XLOC-064629
4.69951e-57	1.07928	0.846	0.608	2.98344e-52	0	XLOC-055228
7.31018e-57	2.25793	0.227	0.034	4.6408e-52	0	XLOC-066929
9.02794e-57	2.67739	0.139	0.005	5.7313e-52	0	XLOC-036387
1.02146e-56	-6.137	0.018	0.317	6.48463e-52	0	XLOC-039524
1.26535e-56	1.51525	0.372	0.107	8.03297e-52	0	XLOC-015436
1.72716e-56	1.29621	0.408	0.128	1.09647e-51	0	XLOC-010177
1.73189e-56	1.44413	0.294	0.065	1.09948e-51	0	XLOC-058749
1.93189e-56	2.58759	0.163	0.012	1.22644e-51	0	XLOC-004682
2.36071e-56	4.99793	0.142	0.007	1.49867e-51	0	XLOC-060949
2.71805e-56	2.13903	0.268	0.053	1.72552e-51	0	XLOC-056152
3.60818e-56	2.13377	0.239	0.04	2.29062e-51	0	XLOC-011665
3.62949e-56	1.85487	0.249	0.044	2.30414e-51	0	XLOC-012352
4.88312e-56	2.82471	0.198	0.024	3.1e-51	0	XLOC-000627
6.37354e-56	1.68016	0.271	0.054	4.04618e-51	0	XLOC-005148
7.09241e-56	2.6454	0.151	0.009	4.50254e-51	0	XLOC-027440
8.46153e-56	-7.21308	0.015	0.309	5.37172e-51	0	XLOC-004510
1.01724e-55	2.47241	0.176	0.017	6.45787e-51	0	XLOC-059479
1.0846e-55	2.73901	0.196	0.025	6.88548e-51	0	XLOC-044862
1.17539e-55	1.69871	0.24	0.041	7.46185e-51	0	XLOC-009544
1.4053e-55	1.40053	0.307	0.07	8.92141e-51	0	XLOC-056377
1.51845e-55	2.97598	0.135	0.005	9.63972e-51	0	XLOC-052451
1.55844e-55	1.8795	0.19	0.021	9.89359e-51	0	XLOC-059362
1.77127e-55	2.72193	0.158	0.011	1.12447e-50	0	XLOC-064578
1.94186e-55	1.3272	0.382	0.114	1.23277e-50	0	XLOC-024123
2.211e-55	1.46936	0.261	0.049	1.40363e-50	0	XLOC-002336
2.90957e-55	1.64662	0.205	0.027	1.84711e-50	0	XLOC-050124
3.8098e-55	2.96739	0.141	0.007	2.41861e-50	0	XLOC-013210
4.25629e-55	2.0906	0.234	0.04	2.70207e-50	0	XLOC-036937
4.34051e-55	2.24916	0.28	0.061	2.75553e-50	0	XLOC-011755
8.08789e-55	2.12085	0.24	0.042	5.13451e-50	0	XLOC-063499
8.61008e-55	5.2396	0.13	0.004	5.46602e-50	0	XLOC-054040
9.30603e-55	1.81004	0.25	0.046	5.90784e-50	0	XLOC-004764
9.71907e-55	-8.89647	0.004	0.291	6.17005e-50	0	XLOC-023281
1.12383e-54	2.24366	0.208	0.029	7.13453e-50	0	XLOC-066674
1.13451e-54	1.2832	0.322	0.08	7.20231e-50	0	XLOC-044358
1.37378e-54	1.05766	0.34	0.089	8.72131e-50	0	XLOC-001090
1.52477e-54	2.48004	0.164	0.014	9.67985e-50	0	XLOC-046898
2.79102e-54	1.25959	0.334	0.087	1.77185e-49	0	XLOC-067651
2.89266e-54	0.927628	0.609	0.275	1.83637e-49	0	XLOC-060068
2.96674e-54	3.96735	0.142	0.008	1.88341e-49	0	XLOC-028385
3.5431e-54	3.22506	0.177	0.019	2.2493e-49	0	XLOC-018406
4.16349e-54	2.60515	0.157	0.012	2.64315e-49	0	XLOC-067981
4.42019e-54	3.06555	0.182	0.02	2.80611e-49	0	XLOC-040816
4.90477e-54	2.00202	0.209	0.03	3.11374e-49	0	XLOC-009902
4.97877e-54	1.54698	0.243	0.043	3.16072e-49	0	XLOC-011876
5.64336e-54	1.27847	0.303	0.073	3.58263e-49	0	XLOC-009766
8.37276e-54	1.92944	0.192	0.024	5.31536e-49	0	XLOC-034853
9.73731e-54	2.3206	0.183	0.02	6.18163e-49	0	XLOC-001527
1.37572e-53	1.43423	0.288	0.067	8.73364e-49	0	XLOC-055734
1.49066e-53	1.28398	0.549	0.243	9.46333e-49	0	XLOC-060140
1.54945e-53	1.71769	0.228	0.038	9.83653e-49	0	XLOC-060936
2.60403e-53	-7.56531	0.013	0.296	1.65314e-48	0	XLOC-013121
2.71123e-53	1.87474	0.363	0.113	1.7212e-48	0	XLOC-026156
3.40105e-53	2.0174	0.204	0.028	2.15913e-48	0	XLOC-000974
7.67898e-53	-6.12026	0.026	0.312	4.87493e-48	0	XLOC-043781
9.26394e-53	2.44685	0.189	0.024	5.88112e-48	0	XLOC-005068
1.0486e-52	3.79717	0.114	0.001	6.65691e-48	0	XLOC-060843
1.12734e-52	2.66416	0.192	0.025	7.15683e-48	0	XLOC-001823
1.65161e-52	-7.015	0.015	0.295	1.04851e-47	0	XLOC-001880
2.0344e-52	2.60682	0.157	0.013	1.29152e-47	0	XLOC-005394
2.18935e-52	2.1778	0.223	0.038	1.38989e-47	0	XLOC-001377
2.50928e-52	2.07209	0.218	0.035	1.59299e-47	0	XLOC-003406
2.53273e-52	-5.81434	0.02	0.303	1.60788e-47	0	XLOC-067670
2.6399e-52	2.631	0.187	0.024	1.67592e-47	0	XLOC-013182
2.83951e-52	4.32365	0.129	0.005	1.80263e-47	0	XLOC-051488
3.39078e-52	2.53024	0.149	0.011	2.1526e-47	0	XLOC-051469
3.93677e-52	2.87135	0.145	0.009	2.49922e-47	0	XLOC-015090
4.046e-52	2.84311	0.154	0.012	2.56856e-47	0	XLOC-041896
4.89114e-52	1.57515	0.347	0.102	3.10509e-47	0	XLOC-055180
5.61884e-52	2.11066	0.266	0.059	3.56707e-47	0	XLOC-066135
6.87467e-52	1.23729	0.344	0.096	4.36431e-47	0	XLOC-003903
1.33739e-51	1.93078	0.24	0.047	8.49029e-47	0	XLOC-014930
1.43811e-51	3.46465	0.17	0.018	9.12969e-47	0	XLOC-000710
1.66905e-51	2.93532	0.218	0.038	1.05958e-46	0	XLOC-024248
1.70042e-51	1.89204	0.211	0.033	1.07949e-46	0	XLOC-056056
1.94264e-51	2.52991	0.146	0.01	1.23327e-46	0	XLOC-044657
2.66045e-51	5.38166	0.117	0.003	1.68896e-46	0	XLOC-002226
2.92451e-51	3.47962	0.16	0.015	1.8566e-46	0	XLOC-046849
3.27781e-51	3.35119	0.129	0.006	2.08088e-46	0	XLOC-049912
4.42163e-51	0.851554	0.529	0.222	2.80703e-46	0	XLOC-020862
5.49336e-51	1.79719	0.221	0.037	3.48741e-46	0	XLOC-010146
5.76872e-51	4.40087	0.108	0.001	3.66221e-46	0	XLOC-011543
6.42072e-51	-4.36481	0.196	0.457	4.07613e-46	0	XLOC-053858
6.45984e-51	1.13585	0.365	0.112	4.10096e-46	0	XLOC-002444
7.34701e-51	2.23943	0.201	0.03	4.66418e-46	0	XLOC-047617
1.58751e-50	1.35892	0.354	0.106	1.00782e-45	0	XLOC-058772
2.1673e-50	3.45244	0.132	0.007	1.37589e-45	0	XLOC-044790
2.32817e-50	2.05277	0.246	0.05	1.47801e-45	0	XLOC-025366
3.67918e-50	-4.79348	0.048	0.328	2.33569e-45	0	XLOC-046694
3.85258e-50	2.95823	0.135	0.008	2.44577e-45	0	XLOC-015665
6.01497e-50	1.9625	0.148	0.012	3.81854e-45	0	XLOC-009215
6.15709e-50	2.4922	0.133	0.008	3.90877e-45	0	XLOC-062523
7.91111e-50	-8.67685	0.003	0.267	5.02229e-45	0	XLOC-025173
9.74577e-50	0.469833	0.281	0.061	6.187e-45	0	XLOC-036518
1.02237e-49	3.50042	0.155	0.015	6.49043e-45	0	XLOC-025376
1.08153e-49	3.2893	0.139	0.009	6.86599e-45	0	XLOC-041620
1.19334e-49	1.52652	0.274	0.064	7.57583e-45	0	XLOC-000349
1.21437e-49	4.76333	0.122	0.005	7.70932e-45	0	XLOC-018672
1.7349e-49	1.72374	0.247	0.052	1.10138e-44	0	XLOC-014680
2.03567e-49	1.68611	0.224	0.041	1.29233e-44	0	XLOC-060844
2.08765e-49	1.73927	0.165	0.018	1.32533e-44	0	XLOC-022468
2.4544e-49	-6.0063	0.02	0.291	1.55815e-44	0	XLOC-018889
3.36434e-49	3.17715	0.142	0.011	2.13582e-44	0	XLOC-023151
3.61706e-49	3.52095	0.136	0.009	2.29625e-44	0	XLOC-000939
3.89093e-49	2.8151	0.149	0.013	2.47012e-44	0	XLOC-004403
4.35438e-49	2.76682	0.124	0.006	2.76433e-44	0	XLOC-014781
4.97106e-49	4.21338	0.129	0.007	3.15583e-44	0	XLOC-005139
5.09506e-49	3.65638	0.127	0.007	3.23455e-44	0	XLOC-015560
5.42103e-49	2.27233	0.18	0.024	3.44148e-44	0	XLOC-036538
5.54289e-49	1.55113	0.271	0.064	3.51885e-44	0	XLOC-025959
7.26848e-49	2.45757	0.148	0.013	4.61432e-44	0	XLOC-036532
8.55433e-49	1.51993	0.25	0.053	5.43063e-44	0	XLOC-056024
9.88274e-49	1.97764	0.209	0.035	6.27396e-44	0	XLOC-055284
1.7747e-48	3.02002	0.133	0.008	1.12665e-43	0	XLOC-066656
1.94675e-48	3.08538	0.116	0.004	1.23588e-43	0	XLOC-014779
2.13885e-48	1.76773	0.158	0.016	1.35783e-43	0	XLOC-035423
2.38509e-48	3.45057	0.124	0.006	1.51415e-43	0	XLOC-024034
2.80418e-48	1.8218	0.201	0.032	1.7802e-43	0	XLOC-054286
4.04276e-48	2.5347	0.139	0.01	2.56651e-43	0	XLOC-001123
4.46536e-48	1.26028	0.274	0.066	2.83479e-43	0	XLOC-040215
5.22534e-48	2.38941	0.155	0.016	3.31725e-43	0	XLOC-066675
5.35786e-48	2.00661	0.271	0.067	3.40138e-43	0	XLOC-024237
7.38364e-48	-0.728788	0.972	0.963	4.68743e-43	0	COX3
7.85134e-48	2.16055	0.234	0.048	4.98435e-43	0	XLOC-047996
8.83522e-48	3.38094	0.108	0.002	5.60895e-43	0	XLOC-060219
9.51015e-48	1.58306	0.306	0.085	6.03742e-43	0	XLOC-005403
9.74966e-48	-4.17019	0.388	0.56	6.18947e-43	0	XLOC-012394
1.07205e-47	3.0195	0.135	0.009	6.80583e-43	0	XLOC-068796
1.27316e-47	2.231	0.189	0.029	8.08256e-43	0	XLOC-000638
1.69243e-47	2.44616	0.158	0.017	1.07442e-42	0	XLOC-001055
1.88621e-47	1.57414	0.253	0.057	1.19744e-42	0	XLOC-024183
2.20387e-47	2.54499	0.152	0.015	1.3991e-42	0	XLOC-003675
2.64147e-47	4.79438	0.12	0.006	1.67691e-42	0	XLOC-037022
2.73355e-47	1.70082	0.249	0.056	1.73537e-42	0	XLOC-063043
2.80877e-47	1.6057	0.167	0.02	1.78312e-42	0	XLOC-012543
3.01827e-47	2.02451	0.182	0.025	1.91612e-42	0	XLOC-002887
3.08644e-47	3.52689	0.119	0.005	1.9594e-42	0	XLOC-037861
3.16504e-47	0.881128	0.682	0.364	2.00929e-42	0	XLOC-046370
3.78247e-47	1.46826	0.324	0.097	2.40126e-42	0	XLOC-068116
3.83513e-47	2.96986	0.132	0.009	2.43469e-42	0	XLOC-043666
3.89221e-47	1.62593	0.161	0.018	2.47093e-42	0	XLOC-060467
4.41282e-47	1.37885	0.225	0.043	2.80144e-42	0	XLOC-001606
4.57454e-47	0.778528	0.656	0.336	2.9041e-42	0	XLOC-015314
5.00535e-47	-7.27285	0.007	0.261	3.1776e-42	0	XLOC-011732
7.24714e-47	1.92812	0.259	0.061	4.60077e-42	0	XLOC-010107
7.74099e-47	2.54404	0.205	0.037	4.91429e-42	0	XLOC-063795
9.38759e-47	0.987864	0.413	0.149	5.95962e-42	0	XLOC-002060
1.07388e-46	1.20304	0.215	0.04	6.81745e-42	0	XLOC-005569
1.22867e-46	2.46495	0.143	0.013	7.80009e-42	0	XLOC-004938
1.30817e-46	2.69132	0.11	0.003	8.30477e-42	0	XLOC-003129
1.49626e-46	1.46616	0.247	0.055	9.49884e-42	0	XLOC-060570
1.51066e-46	1.54941	0.24	0.051	9.5903e-42	0	XLOC-026910
1.51614e-46	1.38952	0.363	0.122	9.62509e-42	0	XLOC-005581
1.90255e-46	1.09395	0.313	0.087	1.20781e-41	0	XLOC-066717
2.01228e-46	2.19298	0.19	0.031	1.27748e-41	0	XLOC-058315
2.035e-46	1.31522	0.318	0.09	1.2919e-41	0	XLOC-028015
2.29769e-46	1.84401	0.217	0.042	1.45867e-41	0	XLOC-002482
3.12255e-46	1.84529	0.23	0.046	1.98232e-41	0	XLOC-026662
3.30122e-46	0.869446	0.675	0.361	2.09575e-41	0	XLOC-028042
3.36893e-46	2.23318	0.186	0.028	2.13873e-41	0	XLOC-056075
5.25151e-46	1.50969	0.198	0.033	3.33387e-41	0	XLOC-017793
5.73597e-46	1.98157	0.202	0.035	3.64142e-41	0	XLOC-046933
5.89686e-46	1.66599	0.3	0.086	3.74356e-41	0	XLOC-004640
5.98033e-46	2.81947	0.143	0.013	3.79655e-41	0	XLOC-002094
6.07881e-46	0.75631	0.367	0.121	3.85907e-41	0	XLOC-013322
6.81828e-46	3.91323	0.108	0.003	4.32851e-41	0	XLOC-046785
6.82748e-46	4.54136	0.11	0.004	4.33436e-41	0	XLOC-051557
6.86365e-46	1.13035	0.363	0.118	4.35732e-41	0	XLOC-000300
7.23258e-46	3.29967	0.124	0.008	4.59153e-41	0	XLOC-059171
7.33464e-46	3.3726	0.126	0.008	4.65632e-41	0	XLOC-049593
7.67175e-46	2.13564	0.142	0.013	4.87033e-41	0	XLOC-055877
8.02762e-46	2.66152	0.157	0.018	5.09626e-41	0	XLOC-051625
8.18122e-46	2.33625	0.142	0.013	5.19377e-41	0	XLOC-005090
1.05136e-45	2.92426	0.129	0.009	6.67445e-41	0	XLOC-049598
1.14763e-45	2.01915	0.18	0.026	7.28562e-41	0	XLOC-064248
1.46538e-45	1.68196	0.22	0.043	9.30285e-41	0	XLOC-026146
1.60393e-45	-5.18924	0.028	0.285	1.01824e-40	0	XLOC-011788
1.73589e-45	1.67114	0.183	0.027	1.10201e-40	0	XLOC-021229
2.40781e-45	-7.7678	0.01	0.258	1.52857e-40	0	XLOC-058127
2.58433e-45	1.44125	0.258	0.061	1.64063e-40	0	XLOC-002401
3.19767e-45	5.64085	0.108	0.004	2.03001e-40	0	XLOC-021431
3.91118e-45	1.74378	0.209	0.04	2.48297e-40	0	XLOC-021434
5.26751e-45	3.65652	0.102	0.002	3.34403e-40	0	XLOC-046743
5.757e-45	3.56089	0.116	0.006	3.65477e-40	0	XLOC-035084
6.31218e-45	3.04293	0.124	0.008	4.00723e-40	0	XLOC-051701
8.32709e-45	1.70559	0.234	0.051	5.28637e-40	0	XLOC-064947
1.0124e-44	-5.41664	0.032	0.286	6.42715e-40	0	XLOC-054007
1.14657e-44	3.58033	0.122	0.008	7.2789e-40	0	XLOC-000686
1.255e-44	1.01516	0.369	0.125	7.96721e-40	0	XLOC-021487
1.28081e-44	1.07583	0.407	0.153	8.13108e-40	0	XLOC-059118
1.31071e-44	2.50492	0.13	0.01	8.32091e-40	0	XLOC-060098
1.31099e-44	4.79486	0.095	0.001	8.32271e-40	0	XLOC-019709
1.43377e-44	1.28735	0.404	0.151	9.10217e-40	0	XLOC-037851
1.65133e-44	2.47742	0.119	0.007	1.04833e-39	0	XLOC-023395
1.79649e-44	1.93183	0.201	0.036	1.14048e-39	0	XLOC-012200
2.00836e-44	3.12654	0.126	0.009	1.27499e-39	0	XLOC-017238
2.24317e-44	-5.77074	0.009	0.252	1.42405e-39	0	XLOC-056532
2.55214e-44	4.28152	0.101	0.002	1.6202e-39	0	XLOC-016686
3.88598e-44	2.02941	0.171	0.025	2.46698e-39	0	XLOC-035558
4.06136e-44	2.39776	0.13	0.01	2.57831e-39	0	XLOC-063585
4.73565e-44	0.701952	0.943	0.684	3.00638e-39	0	XLOC-036968
6.36556e-44	-5.69833	0.031	0.279	4.04111e-39	0	XLOC-063508
6.58748e-44	2.63333	0.135	0.012	4.182e-39	0	XLOC-038979
7.91034e-44	1.8856	0.205	0.039	5.0218e-39	0	XLOC-001780
1.06002e-43	1.46055	0.225	0.048	6.72942e-39	0	XLOC-060810
1.12846e-43	2.051	0.173	0.026	7.16393e-39	0	XLOC-055943
1.29273e-43	2.96109	0.127	0.01	8.20678e-39	0	XLOC-016959
1.49263e-43	2.03089	0.198	0.036	9.4758e-39	0	XLOC-039594
1.78015e-43	3.42855	0.114	0.006	1.13011e-38	0	XLOC-046624
1.85287e-43	4.45018	0.122	0.008	1.17628e-38	0	XLOC-036971
2.05824e-43	3.58073	0.107	0.004	1.30665e-38	0	XLOC-041262
2.09166e-43	1.64963	0.179	0.028	1.32787e-38	0	XLOC-054746
2.85986e-43	-5.59714	0.02	0.264	1.81555e-38	0	XLOC-011799
3.02403e-43	4.09143	0.097	0.002	1.91978e-38	0	XLOC-062902
3.03178e-43	7.60257	0.092	0.001	1.92469e-38	0	XLOC-004125
3.51909e-43	2.59033	0.143	0.016	2.23406e-38	0	XLOC-050750
5.10312e-43	1.30009	0.338	0.111	3.23967e-38	0	XLOC-025633
5.18134e-43	3.13503	0.168	0.025	3.28932e-38	0	XLOC-047629
5.37197e-43	0.757599	0.53	0.237	3.41034e-38	0	XLOC-047640
6.12465e-43	2.69601	0.111	0.006	3.88817e-38	0	XLOC-066952
6.44154e-43	6.92873	0.094	0.001	4.08934e-38	0	XLOC-014510
6.49887e-43	2.59276	0.122	0.008	4.12574e-38	0	XLOC-044436
6.54085e-43	1.25337	0.357	0.127	4.15239e-38	0	XLOC-003928
6.87609e-43	8.36981	0.089	0	4.36522e-38	0	XLOC-019707
8.38222e-43	2.07538	0.136	0.013	5.32137e-38	0	XLOC-041145
8.43785e-43	3.32405	0.105	0.004	5.35668e-38	0	XLOC-022202
1.01126e-42	4.60529	0.1	0.003	6.4199e-38	0	XLOC-035879
1.40153e-42	3.19495	0.119	0.008	8.89745e-38	0	XLOC-039399
1.64114e-42	3.85901	0.12	0.008	1.04186e-37	0	XLOC-055782
2.09263e-42	1.09935	0.403	0.153	1.32848e-37	0	XLOC-012720
2.24932e-42	2.94855	0.259	0.07	1.42796e-37	0	XLOC-026235
2.58699e-42	2.50794	0.12	0.008	1.64233e-37	0	XLOC-028319
2.68619e-42	1.02159	0.327	0.104	1.7053e-37	0	XLOC-040391
2.8011e-42	1.05245	0.305	0.092	1.77825e-37	0	XLOC-063710
2.82396e-42	-8.12988	0.004	0.235	1.79276e-37	0	XLOC-021118
3.61514e-42	2.29182	0.111	0.006	2.29503e-37	0	XLOC-067546
3.61995e-42	1.37471	0.281	0.079	2.29809e-37	0	XLOC-055188
3.89214e-42	1.56283	0.231	0.053	2.47089e-37	0	XLOC-037119
3.97753e-42	1.15492	0.239	0.056	2.5251e-37	0	XLOC-001311
4.60072e-42	3.13019	0.111	0.006	2.92072e-37	0	XLOC-040312
5.14979e-42	1.86346	0.143	0.016	3.26929e-37	0	XLOC-011244
5.2799e-42	1.80776	0.174	0.028	3.35189e-37	0	XLOC-005603
5.92527e-42	2.42024	0.133	0.013	3.7616e-37	0	XLOC-011715
6.20687e-42	1.13654	0.343	0.116	3.94037e-37	0	XLOC-027744
7.73811e-42	-3.07342	0.335	0.538	4.91246e-37	0	XLOC-001404
9.657e-42	1.34676	0.299	0.088	6.13065e-37	0	XLOC-056557
1.04594e-41	1.44869	0.225	0.051	6.64002e-37	0	XLOC-001031
1.34177e-41	2.70017	0.176	0.03	8.51808e-37	0	XLOC-023841
1.56307e-41	1.50388	0.183	0.032	9.923e-37	0	XLOC-067567
1.93283e-41	2.24162	0.138	0.015	1.22704e-36	0	XLOC-025838
2.18622e-41	1.36657	0.179	0.03	1.3879e-36	0	XLOC-026346
2.90897e-41	-4.3932	0.067	0.314	1.84673e-36	0	XLOC-039877
3.05771e-41	1.51733	0.294	0.09	1.94116e-36	0	XLOC-041327
3.06274e-41	2.02958	0.152	0.02	1.94435e-36	0	XLOC-001865
3.08149e-41	1.30297	0.266	0.071	1.95625e-36	0	XLOC-055712
3.15476e-41	2.11147	0.152	0.02	2.00277e-36	0	XLOC-067777
3.22253e-41	1.78279	0.215	0.047	2.04579e-36	0	XLOC-010191
3.71551e-41	3.06109	0.104	0.005	2.35876e-36	0	XLOC-001717
4.21451e-41	3.54665	0.114	0.008	2.67554e-36	0	XLOC-043989
4.85392e-41	3.7629	0.122	0.01	3.08146e-36	0	XLOC-044477
4.94169e-41	2.84389	0.122	0.01	3.13718e-36	0	XLOC-048325
5.37392e-41	3.8389	0.105	0.005	3.41158e-36	0	XLOC-016992
5.53877e-41	0.962269	0.411	0.162	3.51623e-36	0	XLOC-059797
5.74727e-41	1.43868	0.157	0.021	3.6486e-36	0	XLOC-002783
5.85811e-41	1.65213	0.187	0.034	3.71896e-36	0	XLOC-039892
7.4912e-41	1.19912	0.261	0.07	4.75572e-36	0	XLOC-009179
7.82141e-41	-8.06971	0.004	0.228	4.96534e-36	0	XLOC-067221
8.86789e-41	2.21856	0.157	0.022	5.62969e-36	0	XLOC-002575
8.91397e-41	1.17226	0.288	0.083	5.65894e-36	0	XLOC-037883
1.1262e-40	1.81309	0.167	0.026	7.14959e-36	0	XLOC-004586
1.16303e-40	3.4345	0.111	0.007	7.3834e-36	0	XLOC-067915
1.27757e-40	1.51337	0.277	0.081	8.11052e-36	0	XLOC-020050
1.4021e-40	1.85741	0.482	0.233	8.90112e-36	0	XLOC-066764
1.60752e-40	6.5001	0.091	0.002	1.02052e-35	0	XLOC-062873
2.03915e-40	2.26046	0.143	0.017	1.29453e-35	0	XLOC-035922
2.38275e-40	0.690484	0.63	0.319	1.51266e-35	0	XLOC-002596
2.78831e-40	1.98298	0.189	0.036	1.77013e-35	0	XLOC-047881
3.02038e-40	0.90286	0.379	0.141	1.91746e-35	0	XLOC-050424
3.06956e-40	3.00576	0.133	0.014	1.94868e-35	0	XLOC-050842
3.26715e-40	2.04139	0.151	0.02	2.07412e-35	0	XLOC-004368
4.65582e-40	1.47242	0.331	0.115	2.9557e-35	0	XLOC-067065
4.8765e-40	1.85733	0.117	0.009	3.0958e-35	0	XLOC-040620
5.0964e-40	4.09766	0.1	0.004	3.2354e-35	0	XLOC-066248
5.49296e-40	3.34583	0.088	0.001	3.48715e-35	0	XLOC-013082
6.67459e-40	2.0597	0.158	0.023	4.23729e-35	0	XLOC-057964
7.05114e-40	2.25065	0.127	0.012	4.47634e-35	0	XLOC-059267
7.30027e-40	-5.74994	0.01	0.234	4.6345e-35	0	XLOC-056510
9.10185e-40	0.877642	0.217	0.047	5.77822e-35	0	XLOC-060153
9.40601e-40	2.87441	0.146	0.019	5.97131e-35	0	XLOC-027902
1.55994e-39	5.03033	0.111	0.008	9.9031e-35	0	XLOC-035017
1.56369e-39	2.46412	0.116	0.009	9.9269e-35	0	XLOC-035912
1.85251e-39	1.30155	0.307	0.101	1.17605e-34	0	XLOC-015469
1.97393e-39	2.94897	0.105	0.006	1.25313e-34	0	XLOC-066666
1.99832e-39	1.80732	0.165	0.026	1.26861e-34	0	XLOC-001995
2.2203e-39	0.995323	0.41	0.163	1.40953e-34	0	XLOC-011406
2.64866e-39	1.43816	0.438	0.194	1.68147e-34	0	XLOC-069017
3.28783e-39	3.46237	0.113	0.008	2.08725e-34	0	XLOC-034764
3.33459e-39	1.63516	0.132	0.014	2.11693e-34	0	XLOC-055789
3.4064e-39	1.30539	0.277	0.083	2.16252e-34	0	XLOC-025059
3.81883e-39	1.05717	0.236	0.059	2.42435e-34	0	XLOC-002585
5.86889e-39	2.15895	0.155	0.024	3.72581e-34	0	XLOC-041816
6.23911e-39	2.12143	0.211	0.049	3.96084e-34	0	XLOC-018592
6.39019e-39	2.67253	0.114	0.009	4.05675e-34	0	XLOC-012149
6.51175e-39	2.8963	0.101	0.005	4.13392e-34	0	XLOC-012609
6.61766e-39	3.12054	0.116	0.009	4.20116e-34	0	XLOC-002578
7.18976e-39	2.2492	0.13	0.014	4.56435e-34	0	XLOC-052102
8.78095e-39	-8.48966	0.003	0.216	5.5745e-34	0	XLOC-014368
9.58531e-39	1.64778	0.111	0.008	6.08514e-34	0	XLOC-014015
9.71591e-39	4.32816	0.089	0.002	6.16805e-34	0	XLOC-015221
1.04879e-38	1.85199	0.145	0.019	6.65816e-34	0	XLOC-047348
1.17227e-38	2.16498	0.126	0.013	7.44205e-34	0	XLOC-015540
1.42477e-38	0.913833	0.319	0.105	9.045e-34	0	XLOC-003432
1.45215e-38	2.8324	0.105	0.007	9.21884e-34	0	XLOC-045703
1.61434e-38	2.35035	0.133	0.016	1.02485e-33	0	XLOC-055460
1.68671e-38	2.78386	0.105	0.007	1.07079e-33	0	XLOC-004453
1.88784e-38	2.58781	0.091	0.003	1.19848e-33	0	XLOC-066377
2.13602e-38	-4.11865	0.016	0.236	1.35603e-33	0	XLOC-015408
2.26427e-38	3.79542	0.1	0.005	1.43745e-33	0	XLOC-039261
2.52407e-38	8.02272	0.082	0.001	1.60238e-33	0	XLOC-062907
2.57674e-38	9.81805	0.078	0	1.63582e-33	0	XLOC-061243
2.60682e-38	4.52667	0.092	0.003	1.65491e-33	0	XLOC-008380
3.39661e-38	2.39237	0.126	0.013	2.1563e-33	0	XLOC-040370
3.50838e-38	1.26017	0.249	0.067	2.22726e-33	0	XLOC-009015
3.87079e-38	2.63632	0.117	0.01	2.45733e-33	0	XLOC-044607
4.17119e-38	2.37475	0.122	0.012	2.64804e-33	0	XLOC-024824
4.20745e-38	3.65435	0.094	0.004	2.67106e-33	0	XLOC-040307
5.22255e-38	3.68289	0.104	0.007	3.31548e-33	0	XLOC-023998
5.28954e-38	-5.68039	0.012	0.227	3.35801e-33	0	XLOC-049550
5.76986e-38	1.88434	0.198	0.042	3.66294e-33	0	XLOC-025913
5.94043e-38	8.81763	0.079	0	3.77122e-33	0	XLOC-011546
5.95539e-38	1.22845	0.325	0.113	3.78072e-33	0	XLOC-008123
7.11035e-38	-8.75934	0.006	0.216	4.51393e-33	0	XLOC-014802
7.46315e-38	2.93438	0.095	0.004	4.73791e-33	0	XLOC-051871
8.28463e-38	3.82143	0.098	0.005	5.25941e-33	0	XLOC-004391
8.45581e-38	4.03792	0.089	0.003	5.36809e-33	0	XLOC-024193
8.53705e-38	1.04556	0.354	0.132	5.41966e-33	0	XLOC-039909
9.16571e-38	3.56276	0.097	0.005	5.81876e-33	0	XLOC-062357
1.00269e-37	1.29656	0.182	0.035	6.36551e-33	0	XLOC-041581
1.02259e-37	5.52396	0.091	0.003	6.49179e-33	0	XLOC-055786
1.09379e-37	2.24247	0.122	0.012	6.94379e-33	0	XLOC-044867
1.31602e-37	1.34809	0.209	0.048	8.35459e-33	0	XLOC-040556
1.32304e-37	2.63793	0.143	0.02	8.39917e-33	0	XLOC-035898
1.3439e-37	4.14121	0.085	0.002	8.53164e-33	0	XLOC-016909
1.4792e-37	6.11199	0.081	0.001	9.39053e-33	0	XLOC-003879
1.55771e-37	2.09049	0.136	0.017	9.88894e-33	0	XLOC-055212
1.60798e-37	1.19595	0.373	0.148	1.02081e-32	0	XLOC-002022
2.03461e-37	4.23848	0.086	0.002	1.29165e-32	0	XLOC-004387
2.31195e-37	3.63069	0.104	0.007	1.46772e-32	0	XLOC-069529
2.31811e-37	0.619075	0.526	0.253	1.47163e-32	0	XLOC-012324
2.51583e-37	2.53876	0.102	0.007	1.59715e-32	0	XLOC-056287
2.5995e-37	1.67592	0.192	0.041	1.65027e-32	0	XLOC-039492
2.94996e-37	1.63772	0.212	0.051	1.87275e-32	0	XLOC-059780
3.07832e-37	-2.69586	0.299	0.493	1.95424e-32	0	XLOC-054898
3.56067e-37	1.91413	0.158	0.026	2.26046e-32	0	XLOC-004066
3.68825e-37	1.2854	0.233	0.061	2.34145e-32	0	XLOC-040130
3.78192e-37	1.48052	0.174	0.033	2.40091e-32	0	XLOC-047320
4.37494e-37	0.879808	0.422	0.18	2.77739e-32	0	XLOC-041326
4.43526e-37	2.64987	0.105	0.008	2.81568e-32	0	XLOC-012116
4.49648e-37	2.3264	0.123	0.013	2.85454e-32	0	XLOC-062507
4.52346e-37	3.32446	0.132	0.017	2.87167e-32	0	XLOC-062396
5.17853e-37	0.824193	0.445	0.187	3.28754e-32	0	XLOC-059899
5.57393e-37	1.2468	0.319	0.116	3.53855e-32	0	XLOC-060095
5.88731e-37	3.03713	0.107	0.008	3.7375e-32	0	XLOC-055467
6.59675e-37	1.73425	0.161	0.027	4.18788e-32	0	XLOC-027570
6.89155e-37	1.38234	0.271	0.084	4.37503e-32	0	XLOC-045520
6.94404e-37	1.52685	0.139	0.019	4.40835e-32	0	XLOC-055039
8.13699e-37	-3.38937	0.042	0.27	5.16569e-32	0	XLOC-050732
8.14886e-37	2.22037	0.184	0.039	5.17322e-32	0	XLOC-011942
8.42017e-37	0.806708	0.521	0.252	5.34546e-32	0	XLOC-026736
9.03053e-37	1.92449	0.149	0.023	5.73294e-32	0	XLOC-026347
9.2268e-37	0.957639	0.332	0.118	5.85754e-32	0	XLOC-001347
9.45871e-37	5.41864	0.085	0.002	6.00477e-32	0	XLOC-047411
1.05098e-36	3.53155	0.245	0.073	6.67207e-32	0	XLOC-062681
1.06665e-36	1.17366	0.138	0.018	6.77153e-32	0	XLOC-009347
1.06803e-36	0.972991	0.277	0.085	6.78031e-32	0	XLOC-003526
1.11621e-36	1.99182	0.145	0.021	7.08616e-32	0	XLOC-039580
1.16738e-36	2.14362	0.123	0.013	7.411e-32	0	XLOC-056415
1.17282e-36	1.34596	0.18	0.036	7.4455e-32	0	XLOC-001532
1.17678e-36	3.58079	0.085	0.002	7.47066e-32	0	XLOC-018821
1.27589e-36	0.816093	0.151	0.023	8.09985e-32	0	XLOC-041603
1.34856e-36	1.31608	0.312	0.107	8.5612e-32	0	XLOC-046809
1.37747e-36	1.60731	0.243	0.069	8.74472e-32	0	XLOC-038211
1.39187e-36	1.1009	0.31	0.105	8.83612e-32	0	XLOC-045174
1.41233e-36	1.75613	0.183	0.038	8.96604e-32	0	XLOC-038275
1.4625e-36	1.79241	0.211	0.051	9.28452e-32	0	XLOC-058833
1.46675e-36	1.44083	0.193	0.042	9.31154e-32	0	XLOC-037102
1.50114e-36	2.51126	0.091	0.004	9.52986e-32	0	XLOC-064519
1.54073e-36	8.12469	0.076	0	9.78115e-32	0	XLOC-010210
1.54945e-36	2.10238	0.187	0.041	9.83651e-32	0	XLOC-060907
1.58134e-36	1.63322	0.174	0.034	1.0039e-31	0	XLOC-056579
1.66192e-36	3.34971	0.104	0.008	1.05505e-31	0	XLOC-009461
1.77712e-36	5.16102	0.081	0.001	1.12819e-31	0	XLOC-003296
1.90993e-36	2.61723	0.102	0.007	1.2125e-31	0	XLOC-035451
1.91631e-36	3.25747	0.104	0.008	1.21655e-31	0	XLOC-050033
1.9267e-36	2.5747	0.127	0.015	1.22315e-31	0	XLOC-039359
1.94413e-36	0.782654	0.433	0.186	1.23421e-31	0	XLOC-067055
2.35538e-36	1.64709	0.19	0.042	1.49529e-31	0	XLOC-064599
3.08288e-36	2.68978	0.105	0.008	1.95714e-31	0	XLOC-027535
3.10334e-36	-7.81718	0.004	0.206	1.97012e-31	0	XLOC-014875
3.6736e-36	3.57941	0.082	0.002	2.33215e-31	0	XLOC-066039
4.45421e-36	2.24517	0.119	0.012	2.82771e-31	0	XLOC-052206
5.08995e-36	1.02384	0.372	0.145	3.2313e-31	0	XLOC-066643
6.2847e-36	2.74361	0.089	0.004	3.98978e-31	0	XLOC-066855
6.40038e-36	4.40475	0.091	0.004	4.06322e-31	0	XLOC-066133
7.08665e-36	1.32278	0.291	0.097	4.49889e-31	0	XLOC-024287
7.95416e-36	-7.55779	0.009	0.21	5.04962e-31	0	XLOC-067025
7.9598e-36	1.46533	0.231	0.062	5.0532e-31	0	XLOC-005345
8.26899e-36	-5.88998	0.007	0.209	5.24949e-31	0	XLOC-037944
8.42563e-36	3.51795	0.079	0.001	5.34893e-31	0	XLOC-020077
9.42412e-36	0.679904	0.31	0.101	5.98281e-31	0	XLOC-051195
1.02078e-35	0.75748	0.376	0.148	6.48029e-31	0	XLOC-021536
1.07547e-35	3.21186	0.117	0.012	6.82752e-31	0	XLOC-050323
1.15579e-35	2.44753	0.13	0.017	7.33739e-31	0	XLOC-045320
1.18026e-35	2.78312	0.107	0.009	7.49276e-31	0	XLOC-002089
1.37737e-35	1.1704	0.322	0.118	8.74407e-31	0	XLOC-053851
1.59201e-35	1.59468	0.223	0.059	1.01067e-30	0	XLOC-012624
1.60445e-35	0.721285	0.461	0.206	1.01857e-30	0	XLOC-040496
1.65143e-35	2.87151	0.095	0.006	1.04839e-30	0	XLOC-015299
1.6669e-35	10.0793	0.072	0	1.05821e-30	0	XLOC-036228
1.89861e-35	2.17599	0.113	0.011	1.20531e-30	0	XLOC-017701
2.25444e-35	0.243616	0.29	0.089	1.43121e-30	0	XLOC-011603
2.51546e-35	2.01913	0.114	0.011	1.59691e-30	0	XLOC-062881
2.83417e-35	3.03464	0.082	0.002	1.79925e-30	0	XLOC-005296
3.5666e-35	2.8135	0.102	0.008	2.26422e-30	0	XLOC-018345
3.69758e-35	3.0642	0.102	0.008	2.34737e-30	0	XLOC-044801
3.9794e-35	3.30953	0.089	0.004	2.52628e-30	0	XLOC-012263
4.31801e-35	-5.7564	0.019	0.223	2.74125e-30	0	XLOC-028217
4.47355e-35	4.37344	0.073	0	2.83999e-30	0	XLOC-006204
4.74911e-35	2.00098	0.119	0.013	3.01492e-30	0	XLOC-051398
5.07324e-35	1.83819	0.167	0.033	3.2207e-30	0	XLOC-005064
5.19243e-35	0.989191	0.171	0.034	3.29636e-30	0	XLOC-027824
5.26339e-35	1.41674	0.246	0.072	3.34141e-30	0	XLOC-056833
5.58557e-35	-6.53768	0.006	0.202	3.54594e-30	0	XLOC-012251
5.8091e-35	2.32989	0.113	0.011	3.68785e-30	0	XLOC-008982
5.98275e-35	4.27045	0.085	0.003	3.79809e-30	0	XLOC-034205
6.23402e-35	2.63852	0.105	0.009	3.9576e-30	0	XLOC-000027
7.724e-35	1.51046	0.133	0.018	4.9035e-30	0	XLOC-026423
8.36658e-35	2.25688	0.104	0.008	5.31144e-30	0	XLOC-009644
8.83778e-35	1.52775	0.221	0.059	5.61057e-30	0	XLOC-015103
8.89649e-35	7.02797	0.075	0.001	5.64785e-30	0	XLOC-033052
9.46887e-35	0.819853	0.264	0.08	6.01122e-30	0	XLOC-058477
9.97585e-35	2.58023	0.132	0.018	6.33307e-30	0	XLOC-024710
9.9887e-35	1.42737	0.269	0.087	6.34123e-30	0	XLOC-047890
1.05487e-34	-7.62732	0.007	0.202	6.69675e-30	0	XLOC-040314
1.23761e-34	1.07922	0.341	0.132	7.85687e-30	0	XLOC-067280
1.3439e-34	3.66123	0.081	0.002	8.53162e-30	0	XLOC-024426
1.40146e-34	4.36966	0.088	0.004	8.89701e-30	0	XLOC-046579
1.58246e-34	1.41626	0.167	0.033	1.00461e-29	0	XLOC-037491
1.73317e-34	3.5432	0.088	0.004	1.10029e-29	0	XLOC-014782
1.75852e-34	1.26817	0.231	0.065	1.11638e-29	0	XLOC-015193
1.97599e-34	0.711424	0.439	0.199	1.25444e-29	0	XLOC-004504
2.12551e-34	0.418197	0.293	0.094	1.34936e-29	0	XLOC-017600
2.12881e-34	4.89254	0.082	0.003	1.35146e-29	0	XLOC-062874
2.1391e-34	2.93355	0.1	0.008	1.35799e-29	0	XLOC-049563
2.20717e-34	1.66044	0.182	0.039	1.4012e-29	0	XLOC-021037
2.71449e-34	0.57105	0.445	0.202	1.72327e-29	0	XLOC-027406
2.77211e-34	2.98348	0.107	0.01	1.75985e-29	0	XLOC-044689
2.8181e-34	-0.636762	0.955	0.923	1.78904e-29	0	ND6
3.11596e-34	5.08732	0.083	0.003	1.97814e-29	0	XLOC-050332
3.70913e-34	0.950113	0.259	0.08	2.3547e-29	0	XLOC-025673
3.78603e-34	1.09372	0.328	0.123	2.40353e-29	0	XLOC-055587
4.04856e-34	2.1905	0.145	0.024	2.57019e-29	0	XLOC-036358
4.08358e-34	2.30996	0.107	0.01	2.59242e-29	0	XLOC-005007
4.15674e-34	2.31834	0.104	0.009	2.63887e-29	0	XLOC-006068
4.18332e-34	7.6031	0.073	0.001	2.65574e-29	0	XLOC-019693
4.55786e-34	1.13831	0.174	0.036	2.89351e-29	0	XLOC-002848
4.85215e-34	1.82956	0.171	0.036	3.08034e-29	0	XLOC-059669
5.548e-34	-4.66305	0.028	0.231	3.52209e-29	0	XLOC-005759
6.00633e-34	1.26741	0.152	0.026	3.81306e-29	0	XLOC-003853
6.52284e-34	1.2617	0.25	0.075	4.14096e-29	0	XLOC-023193
6.91125e-34	2.79865	0.141	0.023	4.38754e-29	0	XLOC-043774
7.26689e-34	3.17544	0.116	0.013	4.61332e-29	0	XLOC-023906
7.87167e-34	1.33426	0.198	0.047	4.99725e-29	0	XLOC-059975
7.9315e-34	1.47802	0.132	0.019	5.03524e-29	0	XLOC-056564
9.35823e-34	2.99712	0.086	0.004	5.94098e-29	0	XLOC-023974
9.86304e-34	1.92477	0.098	0.008	6.26145e-29	0	XLOC-063441
1.02099e-33	0.573249	0.502	0.239	6.48166e-29	0	XLOC-025097
1.10531e-33	1.56249	0.196	0.048	7.01694e-29	0	XLOC-059290
1.12427e-33	4.271	0.07	0	7.1373e-29	0	XLOC-005887
1.13479e-33	3.66442	0.089	0.005	7.20407e-29	0	XLOC-062877
1.17142e-33	3.06428	0.124	0.017	7.43662e-29	0	XLOC-020449
1.19672e-33	4.35254	0.089	0.005	7.59728e-29	0	XLOC-058600
1.25687e-33	-4.38065	0.016	0.214	7.97914e-29	0	XLOC-015029
1.30955e-33	1.17309	0.265	0.085	8.31352e-29	0	XLOC-000798
1.60736e-33	1.51102	0.211	0.055	1.02042e-28	0	XLOC-001380
1.63081e-33	2.2495	0.146	0.025	1.0353e-28	0	XLOC-027683
1.78921e-33	1.74809	0.199	0.05	1.13586e-28	0	XLOC-037169
1.81352e-33	2.92649	0.091	0.006	1.1513e-28	0	XLOC-026484
1.83301e-33	1.10319	0.291	0.101	1.16367e-28	0	XLOC-067999
1.85349e-33	-5.625	0.009	0.2	1.17667e-28	0	XLOC-056046
1.94515e-33	1.41838	0.19	0.045	1.23486e-28	0	XLOC-039063
2.14206e-33	1.20949	0.231	0.067	1.35986e-28	0	XLOC-013299
2.14772e-33	1.28536	0.183	0.041	1.36346e-28	0	XLOC-011881
2.27021e-33	3.62699	0.076	0.002	1.44122e-28	0	XLOC-039750
2.49618e-33	5.57556	0.072	0.001	1.58467e-28	0	XLOC-010657
2.49931e-33	2.36064	0.082	0.003	1.58666e-28	0	XLOC-062244
2.64147e-33	2.92055	0.092	0.006	1.67691e-28	0	XLOC-012871
2.70442e-33	0.109477	0.483	0.21	1.71687e-28	0	XLOC-009350
2.80713e-33	2.59221	0.092	0.006	1.78208e-28	0	XLOC-054197
2.95044e-33	1.3466	0.272	0.091	1.87306e-28	0	XLOC-059289
3.05495e-33	3.20275	0.102	0.009	1.9394e-28	0	XLOC-000026
3.22594e-33	1.94067	0.126	0.017	2.04795e-28	0	XLOC-010208
3.2822e-33	3.14472	0.095	0.007	2.08367e-28	0	XLOC-022441
3.5462e-33	0.581623	0.354	0.139	2.25127e-28	0	XLOC-064503
3.55622e-33	1.39886	0.155	0.029	2.25763e-28	0	XLOC-012613
3.89397e-33	0.899628	0.372	0.159	2.47205e-28	0	XLOC-000147
4.6818e-33	6.22664	0.073	0.001	2.97219e-28	0	XLOC-047414
5.06189e-33	2.15116	0.12	0.016	3.21349e-28	0	XLOC-017762
5.06586e-33	5.08213	0.079	0.003	3.21601e-28	0	XLOC-037344
5.0806e-33	2.29555	0.095	0.007	3.22537e-28	0	XLOC-045568
5.44567e-33	4.36155	0.088	0.005	3.45713e-28	0	XLOC-011984
6.21879e-33	2.08964	0.12	0.016	3.94793e-28	0	XLOC-005492
6.96553e-33	1.66247	0.164	0.034	4.42199e-28	0	XLOC-012653
7.07649e-33	2.74664	0.079	0.003	4.49244e-28	0	XLOC-044098
7.17367e-33	2.28748	0.17	0.037	4.55413e-28	0	XLOC-054553
7.43569e-33	1.18699	0.218	0.06	4.72047e-28	0	XLOC-038785
7.49939e-33	0.77818	0.464	0.229	4.76091e-28	0	XLOC-051780
7.59166e-33	4.19002	0.108	0.012	4.81949e-28	0	XLOC-051268
7.89284e-33	2.64435	0.086	0.005	5.01069e-28	0	XLOC-001841
8.60036e-33	3.78953	0.089	0.006	5.45985e-28	0	XLOC-009241
8.87219e-33	-0.670897	0.963	0.916	5.63242e-28	0	XLOC-002081
9.66403e-33	2.9587	0.081	0.003	6.13512e-28	0	XLOC-017181
9.74267e-33	1.58219	0.148	0.026	6.18504e-28	0	XLOC-059954
1.03183e-32	-7.08885	0.001	0.184	6.5505e-28	0	XLOC-063076
1.04171e-32	4.31942	0.098	0.008	6.6132e-28	0	XLOC-049562
1.06218e-32	9.02695	0.066	0	6.74313e-28	0	XLOC-019710
1.28281e-32	5.3623	0.07	0.001	8.14377e-28	0	XLOC-048383
1.33893e-32	3.08713	0.082	0.004	8.50007e-28	0	XLOC-013418
1.42856e-32	1.77463	0.142	0.025	9.0691e-28	0	XLOC-005693
1.44026e-32	3.49556	0.082	0.004	9.14335e-28	0	XLOC-009886
1.54191e-32	1.215	0.196	0.049	9.78867e-28	0	XLOC-056267
1.56031e-32	-5.88735	0.013	0.202	9.9055e-28	0	XLOC-026388
1.81744e-32	1.67663	0.25	0.08	1.15378e-27	0	XLOC-046456
1.84459e-32	1.09963	0.299	0.109	1.17102e-27	0	XLOC-067290
1.87232e-32	2.66336	0.095	0.008	1.18862e-27	0	XLOC-040471
1.94985e-32	3.29349	0.076	0.002	1.23784e-27	0	XLOC-060218
1.9694e-32	4.783	0.085	0.005	1.25026e-27	0	XLOC-035887
2.0801e-32	1.86693	0.091	0.006	1.32053e-27	0	XLOC-035105
2.48356e-32	-5.74707	0.025	0.218	1.57667e-27	0	XLOC-011839
3.25786e-32	1.62187	0.126	0.018	2.06822e-27	0	XLOC-067659
3.38925e-32	1.37631	0.243	0.076	2.15163e-27	0	XLOC-004996
3.45266e-32	-5.41759	0.018	0.208	2.19189e-27	0	XLOC-035463
4.49686e-32	2.73104	0.086	0.005	2.85478e-27	0	XLOC-050767
4.578e-32	1.32351	0.104	0.01	2.9063e-27	0	XLOC-045547
5.06234e-32	0.864945	0.391	0.17	3.21377e-27	0	XLOC-004024
5.40282e-32	1.93716	0.167	0.036	3.42992e-27	0	XLOC-058804
5.65406e-32	1.43108	0.18	0.042	3.58942e-27	0	XLOC-028376
5.92475e-32	0.727363	0.306	0.109	3.76127e-27	0	XLOC-052260
6.03419e-32	4.44005	0.081	0.004	3.83074e-27	0	XLOC-053588
6.61935e-32	0.806293	0.351	0.143	4.20223e-27	0	XLOC-051115
6.68474e-32	1.02304	0.454	0.22	4.24374e-27	0	XLOC-067863
6.86411e-32	1.13953	0.363	0.152	4.35761e-27	0	XLOC-056154
6.96341e-32	1.92199	0.155	0.031	4.42065e-27	0	XLOC-016772
8.63461e-32	0.960359	0.319	0.122	5.4816e-27	0	XLOC-001162
9.8945e-32	1.66542	0.196	0.05	6.28142e-27	0	XLOC-054943
1.00816e-31	1.70419	0.139	0.024	6.40023e-27	0	XLOC-040167
1.13188e-31	1.03991	0.307	0.116	7.18564e-27	0	XLOC-011680
1.14519e-31	2.11011	0.12	0.017	7.27013e-27	0	XLOC-036516
1.23131e-31	5.16077	0.07	0.001	7.81685e-27	0	XLOC-064379
1.23245e-31	1.34003	0.189	0.047	7.82406e-27	0	XLOC-026466
1.34534e-31	2.64517	0.07	0.001	8.54076e-27	0	XLOC-048410
1.37841e-31	2.17857	0.117	0.016	8.75069e-27	0	XLOC-044786
1.38587e-31	1.45204	0.142	0.025	8.79805e-27	0	XLOC-052601
1.46667e-31	2.46309	0.083	0.005	9.31099e-27	0	XLOC-045931
1.66815e-31	2.76922	0.108	0.013	1.05901e-26	0	XLOC-063162
1.79175e-31	0.837044	0.338	0.134	1.13748e-26	0	XLOC-020287
1.79524e-31	2.74647	0.085	0.005	1.13969e-26	0	XLOC-050749
1.82113e-31	1.48058	0.098	0.009	1.15613e-26	0	XLOC-039665
1.89519e-31	2.31406	0.221	0.065	1.20314e-26	0	XLOC-044628
1.91894e-31	1.71166	0.124	0.018	1.21822e-26	0	XLOC-063203
2.04792e-31	1.13638	0.173	0.039	1.3001e-26	0	XLOC-060668
2.08539e-31	1.02583	0.359	0.151	1.32389e-26	0	XLOC-062955
2.1646e-31	3.50655	0.094	0.008	1.37418e-26	0	XLOC-023145
3.02163e-31	1.93712	0.119	0.017	1.91825e-26	0	XLOC-059509
3.2459e-31	1.6687	0.179	0.043	2.06063e-26	0	XLOC-056373
3.43728e-31	2.33426	0.116	0.016	2.18212e-26	0	XLOC-041082
3.46503e-31	0.647181	0.309	0.115	2.19974e-26	0	XLOC-009860
3.57318e-31	5.54466	0.073	0.002	2.2684e-26	0	XLOC-055621
3.64326e-31	1.02469	0.24	0.075	2.31289e-26	0	XLOC-018589
3.91661e-31	1.29922	0.252	0.083	2.48642e-26	0	XLOC-045151
4.48069e-31	2.61498	0.091	0.007	2.84452e-26	0	XLOC-062892
4.51206e-31	0.57899	0.179	0.041	2.86444e-26	0	XLOC-000884
5.27625e-31	1.02831	0.284	0.101	3.34957e-26	0	XLOC-021380
5.63086e-31	1.00919	0.177	0.042	3.5747e-26	0	XLOC-008952
5.84177e-31	1.0328	0.315	0.125	3.70859e-26	0	XLOC-062389
5.87e-31	1.281	0.221	0.066	3.72651e-26	0	XLOC-045201
6.69138e-31	4.25829	0.075	0.003	4.24796e-26	0	XLOC-024163
6.70409e-31	1.68854	0.094	0.008	4.25602e-26	0	XLOC-034278
6.77897e-31	6.76962	0.064	0	4.30356e-26	0	XLOC-049594
6.83145e-31	3.41322	0.075	0.003	4.33688e-26	0	XLOC-058771
6.96078e-31	-2.45964	0.07	0.284	4.41898e-26	0	XLOC-019197
7.31315e-31	1.38998	0.163	0.035	4.64268e-26	0	XLOC-009590
7.36686e-31	1.28114	0.124	0.019	4.67678e-26	0	XLOC-034344
8.0942e-31	2.21331	0.083	0.005	5.13852e-26	0	XLOC-010247
8.24798e-31	-8.0505	0.004	0.178	5.23615e-26	0	XLOC-004256
9.02424e-31	0.640655	0.24	0.074	5.72895e-26	0	XLOC-018465
9.66691e-31	1.64633	0.149	0.029	6.13694e-26	0	XLOC-045483
9.79581e-31	0.42856	0.42	0.191	6.21877e-26	0	XLOC-025278
1.01915e-30	1.28038	0.126	0.019	6.46995e-26	0	XLOC-067250
1.04738e-30	1.47516	0.242	0.077	6.64918e-26	0	XLOC-012478
1.0537e-30	3.34156	0.104	0.012	6.68934e-26	0	XLOC-064214
1.10506e-30	1.69504	0.129	0.021	7.01538e-26	0	XLOC-059183
1.17542e-30	1.92462	0.233	0.074	7.46204e-26	0	XLOC-017434
1.29335e-30	2.39927	0.116	0.016	8.2107e-26	0	XLOC-017656
1.47257e-30	1.34886	0.176	0.042	9.34847e-26	0	XLOC-009194
1.53068e-30	1.65912	0.163	0.036	9.71735e-26	0	XLOC-056666
1.57164e-30	3.26384	0.089	0.007	9.97742e-26	0	XLOC-027688
1.65276e-30	1.7806	0.127	0.02	1.04924e-25	0	XLOC-039250
1.7456e-30	1.59896	0.211	0.061	1.10818e-25	0	XLOC-044993
1.88904e-30	0.906881	0.223	0.066	1.19924e-25	0	XLOC-037008
1.94843e-30	0.732778	0.534	0.282	1.23694e-25	0	XLOC-009036
2.01582e-30	1.26696	0.218	0.065	1.27973e-25	0	XLOC-013337
2.02823e-30	2.37341	0.091	0.008	1.2876e-25	0	XLOC-054839
2.08975e-30	2.04449	0.092	0.008	1.32665e-25	0	XLOC-023051
2.21067e-30	1.04174	0.281	0.101	1.40342e-25	0	XLOC-028120
2.57332e-30	3.59631	0.081	0.005	1.63365e-25	0	XLOC-046577
2.72779e-30	0.487143	0.64	0.364	1.73171e-25	0	XLOC-026975
2.81817e-30	0.390591	0.597	0.328	1.78909e-25	0	XLOC-035560
2.83787e-30	2.49496	0.107	0.013	1.80159e-25	0	XLOC-011653
2.8573e-30	1.80168	0.209	0.062	1.81393e-25	0	XLOC-003166
3.11867e-30	1.2144	0.189	0.048	1.97985e-25	0	XLOC-009624
3.27921e-30	7.33897	0.063	0	2.08177e-25	0	XLOC-067180
3.33621e-30	1.38848	0.179	0.044	2.11796e-25	0	XLOC-054652
4.87735e-30	1.92862	0.17	0.04	3.09633e-25	0	XLOC-024747
4.88961e-30	3.73699	0.095	0.009	3.10412e-25	0	XLOC-034941
5.13634e-30	4.5081	0.069	0.002	3.26075e-25	0	XLOC-035379
5.21316e-30	1.42313	0.22	0.067	3.30952e-25	0	XLOC-015122
5.47509e-30	4.31528	0.076	0.004	3.47581e-25	0	XLOC-055863
5.56536e-30	3.36922	0.075	0.003	3.53312e-25	0	XLOC-055899
6.1903e-30	2.07291	0.143	0.028	3.92985e-25	0	XLOC-017017
6.35319e-30	1.23626	0.157	0.034	4.03326e-25	0	XLOC-000386
6.36928e-30	2.01629	0.098	0.01	4.04348e-25	0	XLOC-058677
7.40101e-30	0.543461	0.312	0.119	4.69846e-25	0	XLOC-020498
7.51221e-30	1.82806	0.157	0.034	4.76905e-25	0	XLOC-014643
7.80172e-30	1.15208	0.171	0.041	4.95285e-25	0	XLOC-064711
7.87065e-30	1.1474	0.243	0.081	4.9966e-25	0	XLOC-003786
7.98292e-30	2.33475	0.113	0.016	5.06787e-25	0	XLOC-056199
8.41316e-30	0.792772	0.272	0.095	5.34101e-25	0	XLOC-012728
9.11923e-30	2.54682	0.092	0.008	5.78925e-25	0	XLOC-039023
9.18801e-30	2.22965	0.098	0.01	5.83292e-25	0	XLOC-002667
9.38468e-30	1.34658	0.19	0.051	5.95777e-25	0	XLOC-055075
1.00598e-29	0.83066	0.307	0.118	6.38637e-25	0	XLOC-034215
1.00885e-29	-6.51284	0.007	0.178	6.40455e-25	0	XLOC-041038
1.02444e-29	2.0406	0.102	0.012	6.50356e-25	0	XLOC-026791
1.13265e-29	1.63442	0.141	0.027	7.19049e-25	0	XLOC-004245
1.17873e-29	0.88194	0.262	0.091	7.48303e-25	0	XLOC-017478
1.18526e-29	0.905354	0.286	0.104	7.52449e-25	0	XLOC-033990
1.21441e-29	0.682669	0.306	0.118	7.70959e-25	0	XLOC-009334
1.24298e-29	0.418868	0.644	0.364	7.89091e-25	0	XLOC-050830
1.25391e-29	1.82025	0.171	0.042	7.96033e-25	0	XLOC-051093
1.33655e-29	-5.57541	0.01	0.183	8.48494e-25	0	XLOC-013217
1.40566e-29	4.54303	0.072	0.003	8.92371e-25	0	XLOC-037895
1.43914e-29	2.26468	0.129	0.022	9.13621e-25	0	XLOC-044670
1.48373e-29	1.48593	0.193	0.051	9.41929e-25	0	XLOC-022445
1.54323e-29	-7.53673	0.001	0.167	9.79706e-25	0	XLOC-060275
1.82434e-29	1.96534	0.108	0.014	1.15817e-24	0	XLOC-012150
1.87652e-29	0.943115	0.312	0.123	1.19129e-24	0	XLOC-003575
2.21148e-29	1.00468	0.141	0.027	1.40394e-24	0	XLOC-058372
2.21833e-29	0.524695	0.529	0.277	1.40828e-24	0	XLOC-059733
2.39202e-29	0.802574	0.312	0.122	1.51855e-24	0	XLOC-005295
2.52089e-29	1.7078	0.127	0.022	1.60036e-24	0	XLOC-026992
2.5458e-29	2.81904	0.1	0.011	1.61618e-24	0	XLOC-049565
2.61698e-29	1.80515	0.152	0.033	1.66136e-24	0	XLOC-021796
2.61952e-29	5.42335	0.067	0.002	1.66298e-24	0	XLOC-002087
2.77672e-29	1.24647	0.149	0.031	1.76277e-24	0	XLOC-015829
2.78637e-29	2.20695	0.082	0.006	1.7689e-24	0	XLOC-019728
2.82104e-29	1.91764	0.116	0.017	1.79091e-24	0	XLOC-017609
2.83077e-29	1.84948	0.19	0.052	1.79708e-24	0	XLOC-051898
2.85452e-29	1.30894	0.223	0.069	1.81216e-24	0	XLOC-039238
3.04959e-29	1.91902	0.073	0.003	1.936e-24	0	XLOC-046216
3.33262e-29	8.98362	0.059	0	2.11568e-24	0	XLOC-011528
3.56326e-29	2.56741	0.089	0.008	2.2621e-24	0	XLOC-015400
3.72414e-29	1.16337	0.161	0.037	2.36423e-24	0	XLOC-045764
3.84969e-29	1.46292	0.124	0.021	2.44394e-24	0	XLOC-067660
4.01168e-29	-0.699249	0.94	0.899	2.54678e-24	0	CYTB
4.23605e-29	1.70095	0.184	0.049	2.68921e-24	0	XLOC-059006
4.65231e-29	1.0143	0.247	0.084	2.95347e-24	0	XLOC-045339
4.73364e-29	1.95888	0.1	0.011	3.00511e-24	0	XLOC-046492
4.97558e-29	0.975309	0.205	0.059	3.1587e-24	0	XLOC-035856
4.9773e-29	2.2946	0.075	0.004	3.15979e-24	0	XLOC-009199
5.19599e-29	3.23431	0.069	0.002	3.29863e-24	0	XLOC-045516
5.43914e-29	0.550414	0.183	0.047	3.45298e-24	0	XLOC-040346
5.60139e-29	3.49613	0.076	0.004	3.55599e-24	0	XLOC-050760
5.60625e-29	2.41215	0.069	0.002	3.55907e-24	0	XLOC-009643
5.73561e-29	0.946298	0.252	0.086	3.64119e-24	0	XLOC-003982
5.80293e-29	1.85566	0.124	0.021	3.68393e-24	0	XLOC-021228
6.20364e-29	1.43242	0.242	0.082	3.93832e-24	0	XLOC-052338
6.80012e-29	2.1188	0.078	0.005	4.31699e-24	0	XLOC-054250
7.06432e-29	1.63262	0.183	0.049	4.48471e-24	0	XLOC-022050
7.60715e-29	1.66053	0.152	0.033	4.82932e-24	0	XLOC-046436
7.78117e-29	4.21627	0.07	0.003	4.9398e-24	0	XLOC-060942
8.1287e-29	1.64949	0.183	0.049	5.16042e-24	0	XLOC-040689
8.38187e-29	4.07913	0.07	0.003	5.32115e-24	0	XLOC-017191
9.01e-29	1.26515	0.133	0.025	5.71991e-24	0	XLOC-037462
9.13436e-29	0.605827	0.389	0.176	5.79886e-24	0	XLOC-066645
9.31612e-29	1.26188	0.199	0.057	5.91425e-24	0	XLOC-026886
1.05895e-28	3.07434	0.085	0.007	6.72263e-24	0	XLOC-022492
1.0991e-28	0.751993	0.145	0.029	6.97751e-24	0	XLOC-011242
1.14258e-28	0.898917	0.179	0.045	7.25355e-24	0	XLOC-002582
1.26975e-28	2.35533	0.083	0.007	8.0609e-24	0	XLOC-049564
1.27624e-28	1.01037	0.182	0.047	8.10208e-24	0	XLOC-044991
1.36351e-28	0.878981	0.312	0.124	8.65611e-24	0	XLOC-054608
1.38543e-28	1.2451	0.155	0.035	8.79527e-24	0	XLOC-034012
1.65296e-28	2.18836	0.085	0.007	1.04937e-23	0	XLOC-012719
1.78938e-28	1.11788	0.223	0.07	1.13597e-23	0	XLOC-026679
1.98801e-28	2.90687	0.092	0.009	1.26207e-23	0	XLOC-046445
2.0376e-28	4.40161	0.061	0.001	1.29355e-23	0	XLOC-015205
2.19561e-28	1.20906	0.28	0.107	1.39386e-23	0	XLOC-009226
2.39549e-28	2.06446	0.089	0.008	1.52075e-23	0	XLOC-025342
2.3956e-28	2.52477	0.111	0.017	1.52082e-23	0	XLOC-055157
2.76401e-28	1.31238	0.136	0.026	1.75471e-23	0	XLOC-012389
3.34872e-28	-0.551058	0.971	0.932	2.1259e-23	0	XLOC-068106
3.37383e-28	0.960726	0.284	0.107	2.14184e-23	0	XLOC-014660
3.47091e-28	3.27753	0.079	0.006	2.20347e-23	0	XLOC-023947
3.50119e-28	1.447	0.214	0.067	2.22269e-23	0	XLOC-015516
3.56499e-28	1.56805	0.152	0.034	2.2632e-23	0	XLOC-039040
3.60337e-28	0.640936	0.346	0.145	2.28756e-23	0	XLOC-008927
3.96633e-28	1.54543	0.243	0.086	2.51799e-23	0	XLOC-018797
4.07005e-28	1.47017	0.206	0.062	2.58383e-23	0	XLOC-001248
4.10755e-28	0.373543	0.331	0.132	2.60763e-23	0	XLOC-058690
4.27862e-28	2.13848	0.11	0.016	2.71624e-23	0	XLOC-002262
4.30192e-28	3.47997	0.079	0.006	2.73103e-23	0	XLOC-023845
4.48929e-28	3.52156	0.081	0.006	2.84998e-23	0	XLOC-041540
4.82137e-28	-6.67002	0.001	0.16	3.0608e-23	0	XLOC-065315
5.42492e-28	4.1206	0.07	0.003	3.44396e-23	0	XLOC-050757
5.59386e-28	1.19499	0.18	0.049	3.5512e-23	0	XLOC-004572
5.92588e-28	2.78262	0.081	0.006	3.76199e-23	0	XLOC-051979
6.30942e-28	1.90343	0.145	0.031	4.00547e-23	0	XLOC-012644
6.56848e-28	1.02769	0.24	0.082	4.16993e-23	0	XLOC-023884
6.82804e-28	0.980868	0.359	0.16	4.33472e-23	0	XLOC-022446
6.87754e-28	1.67249	0.163	0.04	4.36614e-23	0	XLOC-025053
7.19039e-28	0.534387	0.359	0.155	4.56475e-23	0	XLOC-045098
8.05623e-28	-7.36768	0.006	0.166	5.11442e-23	0	XLOC-019810
8.83315e-28	0.563573	0.442	0.219	5.60763e-23	0	XLOC-000509
9.05938e-28	1.2848	0.157	0.037	5.75126e-23	0	XLOC-056201
9.55377e-28	0.693676	0.407	0.19	6.06511e-23	0	XLOC-018610
1.01292e-27	3.83498	0.06	0.001	6.43041e-23	0	XLOC-060186
1.02128e-27	1.24376	0.212	0.067	6.4835e-23	0	XLOC-027003
1.12002e-27	3.45115	0.073	0.004	7.11034e-23	0	XLOC-012873
1.13176e-27	0.81451	0.363	0.164	7.18489e-23	0	XLOC-004960
1.39537e-27	1.82458	0.148	0.033	8.85835e-23	0	XLOC-001637
1.4891e-27	1.14228	0.168	0.042	9.45338e-23	0	XLOC-041339
1.51954e-27	0.975106	0.287	0.111	9.64662e-23	0	XLOC-066882
1.69079e-27	3.10267	0.076	0.005	1.07338e-22	0	XLOC-012741
1.69164e-27	1.42997	0.224	0.074	1.07392e-22	0	XLOC-000159
1.69714e-27	0.459769	0.439	0.217	1.07741e-22	0	XLOC-044450
1.87549e-27	1.97167	0.1	0.013	1.19064e-22	0	XLOC-026723
1.8882e-27	1.84666	0.142	0.031	1.19871e-22	0	XLOC-009855
2.20376e-27	1.67311	0.1	0.013	1.39903e-22	0	XLOC-026859
2.41909e-27	4.22676	0.069	0.003	1.53574e-22	0	XLOC-046932
2.44925e-27	1.01628	0.189	0.053	1.55488e-22	0	XLOC-024758
2.45176e-27	1.71108	0.124	0.023	1.55648e-22	0	XLOC-009374
2.51802e-27	1.52177	0.139	0.029	1.59854e-22	0	XLOC-051332
2.54796e-27	1.7748	0.154	0.036	1.61754e-22	0	XLOC-047022
2.86973e-27	1.84839	0.098	0.012	1.82182e-22	0	XLOC-022309
3.10391e-27	-0.522471	0.987	0.948	1.97048e-22	0	XLOC-046642
3.44591e-27	0.40312	0.776	0.504	2.1876e-22	0	XLOC-037591
3.65786e-27	4.88911	0.072	0.004	2.32216e-22	0	XLOC-022820
3.81483e-27	4.23407	0.063	0.002	2.42181e-22	0	XLOC-056292
4.04552e-27	3.74406	0.126	0.024	2.56826e-22	0	XLOC-062682
4.40036e-27	1.08216	0.161	0.039	2.79352e-22	0	XLOC-064489
4.46899e-27	3.06859	0.072	0.004	2.83709e-22	0	XLOC-011535
4.50526e-27	2.09992	0.082	0.007	2.86012e-22	0	XLOC-012475
4.52545e-27	2.38914	0.117	0.02	2.87294e-22	0	XLOC-058119
4.58175e-27	2.04918	0.12	0.021	2.90868e-22	0	XLOC-003685
4.63674e-27	4.91777	0.059	0.001	2.94359e-22	0	XLOC-055851
4.68276e-27	3.65605	0.072	0.004	2.9728e-22	0	XLOC-023045
4.81129e-27	1.06918	0.173	0.045	3.0544e-22	0	XLOC-066480
4.9205e-27	0.71583	0.234	0.077	3.12373e-22	0	XLOC-040277
5.00968e-27	4.19458	0.073	0.005	3.18035e-22	0	XLOC-037016
5.02022e-27	1.46228	0.127	0.024	3.18704e-22	0	XLOC-025444
5.87039e-27	1.50891	0.154	0.036	3.72676e-22	0	XLOC-041676
6.21648e-27	1.07149	0.199	0.059	3.94647e-22	0	XLOC-046346
6.32697e-27	1.24503	0.11	0.017	4.01662e-22	0	XLOC-027971
6.35101e-27	-9.81582	0	0.151	4.03187e-22	0	XLOC-015133
6.3918e-27	1.10501	0.249	0.09	4.05777e-22	0	XLOC-059095
6.47935e-27	0.454343	0.523	0.284	4.11335e-22	0	XLOC-002483
6.78264e-27	2.10128	0.094	0.011	4.30589e-22	0	XLOC-046920
6.92978e-27	1.33956	0.19	0.055	4.3993e-22	0	XLOC-009888
7.01264e-27	0.974127	0.193	0.057	4.45191e-22	0	XLOC-043478
7.39917e-27	1.67082	0.1	0.013	4.69729e-22	0	XLOC-034160
7.88557e-27	0.649119	0.281	0.107	5.00608e-22	0	XLOC-062679
7.98097e-27	1.1668	0.158	0.038	5.06664e-22	0	XLOC-000894
8.83221e-27	0.691205	0.262	0.096	5.60704e-22	0	XLOC-059076
8.93388e-27	1.41413	0.1	0.013	5.67158e-22	0	XLOC-013268
9.71156e-27	8.68021	0.056	0	6.16529e-22	0	XLOC-059993
1.01094e-26	1.44182	0.268	0.103	6.41785e-22	0	XLOC-004027
1.03207e-26	0.679107	0.337	0.143	6.55202e-22	0	XLOC-011214
1.04164e-26	2.8272	0.066	0.003	6.61272e-22	0	XLOC-019370
1.08085e-26	4.73067	0.056	0	6.86167e-22	0	XLOC-033108
1.08085e-26	4.96107	0.056	0	6.86167e-22	0	XLOC-062876
1.11336e-26	1.43216	0.165	0.042	7.06804e-22	0	XLOC-038309
1.13571e-26	3.69929	0.067	0.003	7.20997e-22	0	XLOC-026843
1.16585e-26	2.04381	0.116	0.02	7.40125e-22	0	XLOC-023014
1.18456e-26	1.41547	0.124	0.023	7.52009e-22	0	XLOC-014936
1.22596e-26	0.537306	0.381	0.172	7.78287e-22	0	XLOC-047227
1.28674e-26	-5.96049	0.003	0.155	8.16875e-22	0	XLOC-063841
1.49178e-26	2.31504	0.081	0.007	9.47044e-22	0	XLOC-024346
1.49352e-26	1.5748	0.124	0.024	9.48144e-22	0	XLOC-018647
1.62085e-26	3.78736	0.061	0.002	1.02898e-21	0	XLOC-013355
1.85528e-26	1.09136	0.236	0.082	1.1778e-21	0	XLOC-063039
1.8865e-26	0.873983	0.293	0.118	1.19762e-21	0	XLOC-001366
2.02421e-26	1.66612	0.123	0.023	1.28505e-21	0	XLOC-054586
2.04689e-26	2.63011	0.069	0.004	1.29945e-21	0	XLOC-014727
2.11238e-26	-5.05538	0.013	0.171	1.34102e-21	0	XLOC-067615
2.15998e-26	1.01706	0.227	0.077	1.37124e-21	0	XLOC-035624
2.34978e-26	1.45674	0.124	0.024	1.49173e-21	0	XLOC-027684
2.68393e-26	1.65928	0.108	0.017	1.70387e-21	0	XLOC-037287
2.83817e-26	1.56171	0.119	0.021	1.80178e-21	0	XLOC-003961
2.89409e-26	0.897803	0.152	0.036	1.83729e-21	0	XLOC-039415
2.97324e-26	1.62762	0.105	0.016	1.88753e-21	0	XLOC-009096
3.03609e-26	1.4516	0.117	0.021	1.92743e-21	0	XLOC-050060
3.13638e-26	3.18753	0.073	0.005	1.9911e-21	0	XLOC-046735
3.25768e-26	1.53979	0.13	0.026	2.0681e-21	0	XLOC-000467
3.33723e-26	3.84105	0.073	0.005	2.11861e-21	0	XLOC-049688
3.37964e-26	0.562658	0.42	0.203	2.14553e-21	0	XLOC-013261
3.4708e-26	2.67218	0.075	0.006	2.20341e-21	0	XLOC-035329
3.50601e-26	0.73053	0.204	0.062	2.22576e-21	0	XLOC-038422
3.59774e-26	1.52519	0.097	0.013	2.28399e-21	0	XLOC-050514
3.67324e-26	-8.15298	0.001	0.149	2.33192e-21	0	XLOC-050863
3.92321e-26	1.32919	0.098	0.013	2.49061e-21	0	XLOC-027216
4.09501e-26	6.19546	0.059	0.001	2.59968e-21	0	XLOC-010209
4.16287e-26	0.715355	0.223	0.074	2.64276e-21	0	XLOC-002845
4.27937e-26	0.407498	0.622	0.365	2.71672e-21	0	XLOC-002133
4.48807e-26	3.51945	0.078	0.007	2.84921e-21	0	XLOC-016981
4.67934e-26	4.32515	0.059	0.001	2.97063e-21	0	XLOC-069013
5.0668e-26	-0.789212	0.833	0.769	3.21661e-21	0	XLOC-017347
5.24037e-26	2.43282	0.075	0.006	3.3268e-21	0	XLOC-003537
5.34191e-26	2.49321	0.086	0.009	3.39126e-21	0	XLOC-011545
5.46473e-26	1.91204	0.082	0.008	3.46923e-21	0	XLOC-051995
6.32066e-26	0.708102	0.132	0.027	4.01261e-21	0	XLOC-011918
6.6485e-26	3.82972	0.092	0.012	4.22073e-21	0	XLOC-034095
6.75125e-26	2.31793	0.083	0.008	4.28597e-21	0	XLOC-050144
6.77814e-26	0.515546	0.536	0.308	4.30304e-21	0	XLOC-001561
7.0728e-26	2.08256	0.098	0.014	4.49009e-21	0	XLOC-054887
7.66798e-26	0.793977	0.246	0.088	4.86794e-21	0	XLOC-051365
8.60503e-26	0.968221	0.28	0.111	5.46282e-21	0	XLOC-005348
8.78088e-26	1.65334	0.138	0.03	5.57446e-21	0	XLOC-017113
8.96485e-26	1.09722	0.1	0.014	5.69125e-21	0	XLOC-002409
9.42746e-26	2.02673	0.123	0.024	5.98493e-21	0	XLOC-020317
1.03374e-25	0.726044	0.335	0.15	6.56259e-21	0	XLOC-026648
1.04983e-25	1.08855	0.209	0.068	6.66473e-21	0	XLOC-027771
1.07792e-25	6.79565	0.056	0.001	6.84307e-21	0	XLOC-054860
1.11065e-25	-1.81145	0.362	0.492	7.05083e-21	0	XLOC-060060
1.18509e-25	0.889588	0.146	0.034	7.52343e-21	0	XLOC-066140
1.19613e-25	1.23443	0.247	0.093	7.59353e-21	0	XLOC-060217
1.25753e-25	1.38036	0.127	0.025	7.98333e-21	0	XLOC-060312
1.26597e-25	0.792977	0.318	0.138	8.03691e-21	0	XLOC-004766
1.27876e-25	1.48609	0.17	0.047	8.11805e-21	0	XLOC-063350
1.35806e-25	-4.73215	0.001	0.147	8.62154e-21	0	XLOC-063896
1.37867e-25	0.388486	0.93	0.697	8.75236e-21	0	XLOC-011131
1.42842e-25	0.733634	0.167	0.044	9.06816e-21	0	XLOC-014982
1.44837e-25	0.554402	0.209	0.067	9.19482e-21	0	XLOC-047236
1.46671e-25	1.69761	0.095	0.013	9.31124e-21	0	XLOC-041686
1.48245e-25	4.0048	0.075	0.006	9.41118e-21	0	XLOC-021842
1.51185e-25	2.31886	0.061	0.002	9.59785e-21	0	XLOC-018884
1.53969e-25	2.17438	0.091	0.011	9.77456e-21	0	XLOC-063459
1.60833e-25	1.31465	0.17	0.047	1.02103e-20	0	XLOC-002021
1.69705e-25	2.22881	0.101	0.015	1.07735e-20	0	XLOC-003062
1.88283e-25	4.15913	0.078	0.007	1.19529e-20	0	XLOC-036468
1.8933e-25	1.0169	0.161	0.042	1.20194e-20	0	XLOC-013174
2.02034e-25	0.911914	0.262	0.101	1.28259e-20	0	XLOC-056650
2.05234e-25	0.503506	0.572	0.329	1.30291e-20	0	XLOC-012166
2.16456e-25	3.43994	0.078	0.007	1.37415e-20	0	XLOC-023920
2.22077e-25	0.674841	0.228	0.078	1.40983e-20	0	XLOC-066688
2.32218e-25	0.756598	0.252	0.093	1.47421e-20	0	XLOC-001800
2.3452e-25	0.647084	0.382	0.184	1.48883e-20	0	XLOC-020435
2.41686e-25	3.3225	0.057	0.001	1.53432e-20	0	XLOC-035103
2.47941e-25	7.19814	0.053	0	1.57403e-20	0	XLOC-024000
2.52273e-25	6.90301	0.053	0	1.60153e-20	0	XLOC-045956
2.53859e-25	1.61424	0.151	0.037	1.6116e-20	0	XLOC-022984
2.57676e-25	1.56861	0.139	0.032	1.63583e-20	0	XLOC-021289
2.62016e-25	0.828602	0.246	0.09	1.66338e-20	0	XLOC-037142
2.63432e-25	5.78764	0.053	0	1.67237e-20	0	XLOC-047409
2.64938e-25	0.536724	0.378	0.178	1.68194e-20	0	XLOC-005679
2.8776e-25	0.758719	0.179	0.051	1.82681e-20	0	XLOC-012953
2.94486e-25	2.01024	0.102	0.016	1.86952e-20	0	XLOC-020426
2.95197e-25	0.979129	0.187	0.056	1.87403e-20	0	XLOC-063902
3.08215e-25	1.39848	0.086	0.01	1.95667e-20	0	XLOC-059493
3.18031e-25	0.597396	0.344	0.154	2.01899e-20	0	XLOC-022851
3.33336e-25	0.893687	0.234	0.084	2.11615e-20	0	XLOC-050407
3.35517e-25	1.78937	0.142	0.034	2.13e-20	0	XLOC-017051
3.50797e-25	1.79915	0.117	0.022	2.227e-20	0	XLOC-023873
3.65599e-25	1.03138	0.25	0.097	2.32097e-20	0	XLOC-012012
4.11838e-25	4.37705	0.059	0.002	2.61451e-20	0	XLOC-066739
4.23675e-25	2.41133	0.145	0.036	2.68966e-20	0	XLOC-034692
4.38855e-25	1.02789	0.211	0.07	2.78603e-20	0	XLOC-040542
4.39789e-25	1.54214	0.139	0.032	2.79196e-20	0	XLOC-001518
4.57218e-25	2.20649	0.107	0.018	2.9026e-20	0	XLOC-024220
4.76109e-25	2.64745	0.066	0.004	3.02253e-20	0	XLOC-050146
4.83795e-25	0.494191	0.408	0.201	3.07132e-20	0	XLOC-000915
4.92644e-25	1.02957	0.095	0.013	3.1275e-20	0	XLOC-044629
5.16146e-25	1.43455	0.149	0.037	3.2767e-20	0	XLOC-066134
5.33199e-25	3.40824	0.067	0.004	3.38496e-20	0	XLOC-059904
5.53643e-25	0.454762	0.198	0.06	3.51475e-20	0	XLOC-069250
6.12835e-25	-0.563041	0.974	0.941	3.89052e-20	0	COX2
6.13328e-25	3.30948	0.069	0.005	3.89365e-20	0	XLOC-067473
6.41997e-25	3.16334	0.101	0.016	4.07565e-20	0	XLOC-062952
7.08008e-25	1.21293	0.164	0.045	4.49472e-20	0	XLOC-044621
7.14574e-25	0.919191	0.195	0.061	4.5364e-20	0	XLOC-026413
7.21459e-25	1.40095	0.136	0.031	4.58011e-20	0	XLOC-011140
7.37997e-25	1.00259	0.246	0.093	4.6851e-20	0	XLOC-010040
7.57723e-25	1.24121	0.124	0.025	4.81033e-20	0	XLOC-064264
8.01984e-25	1.06808	0.204	0.067	5.09131e-20	0	XLOC-003028
8.05736e-25	0.716007	0.198	0.062	5.11514e-20	0	XLOC-019028
8.16498e-25	2.52244	0.072	0.006	5.18346e-20	0	XLOC-017681
8.18566e-25	-3.88731	0.041	0.205	5.19659e-20	0	XLOC-017293
9.04313e-25	3.33796	0.061	0.003	5.74094e-20	0	XLOC-063927
9.71788e-25	0.364253	0.422	0.209	6.1693e-20	0	XLOC-064275
1.01329e-24	1.12023	0.179	0.052	6.43279e-20	0	XLOC-009463
1.07563e-24	-3.67662	0.038	0.203	6.82855e-20	0	XLOC-014801
1.08442e-24	1.06766	0.173	0.05	6.88435e-20	0	XLOC-024336
1.15862e-24	-0.507598	0.965	0.919	7.35539e-20	0	XLOC-015742
1.19368e-24	1.13837	0.157	0.042	7.57796e-20	0	XLOC-010115
1.2905e-24	1.03445	0.208	0.069	8.19263e-20	0	XLOC-062392
1.32353e-24	1.99076	0.078	0.008	8.40227e-20	0	XLOC-050943
1.33149e-24	1.33562	0.146	0.036	8.45286e-20	0	XLOC-039451
1.3397e-24	0.817131	0.29	0.121	8.50496e-20	0	XLOC-017047
1.40297e-24	1.24149	0.101	0.016	8.90659e-20	0	XLOC-000140
1.44623e-24	2.03793	0.102	0.017	9.18123e-20	0	XLOC-051500
1.482e-24	2.00336	0.079	0.008	9.40833e-20	0	XLOC-064764
1.50122e-24	0.795578	0.184	0.056	9.53034e-20	0	XLOC-019241
1.56716e-24	0.771787	0.387	0.188	9.94894e-20	0	XLOC-041140
1.58781e-24	2.488	0.136	0.033	1.00801e-19	0	XLOC-056894
1.73841e-24	0.232641	0.334	0.145	1.10361e-19	0	XLOC-004999
1.74111e-24	0.673431	0.243	0.09	1.10533e-19	0	XLOC-055213
1.76148e-24	0.756367	0.243	0.09	1.11825e-19	0	XLOC-017147
1.77824e-24	0.62697	0.208	0.068	1.1289e-19	0	XLOC-019124
1.84003e-24	4.79332	0.057	0.002	1.16812e-19	0	XLOC-040924
1.87712e-24	-0.510605	0.981	0.932	1.19167e-19	0	XLOC-043750
1.89656e-24	4.23297	0.057	0.002	1.20401e-19	0	XLOC-054857
1.92671e-24	1.19269	0.242	0.092	1.22315e-19	0	XLOC-015099
2.0175e-24	3.77703	0.057	0.002	1.28079e-19	0	XLOC-040376
2.05075e-24	3.38566	0.066	0.004	1.3019e-19	0	XLOC-017137
2.15537e-24	1.17426	0.22	0.076	1.36831e-19	0	XLOC-024236
2.16691e-24	1.67515	0.114	0.021	1.37564e-19	0	XLOC-012508
2.2642e-24	1.82029	0.107	0.018	1.4374e-19	0	XLOC-003759
2.37336e-24	0.795926	0.218	0.074	1.5067e-19	0	XLOC-027371
2.50485e-24	1.21348	0.182	0.055	1.59018e-19	0	XLOC-011233
2.87564e-24	0.7636	0.271	0.108	1.82557e-19	0	XLOC-039883
2.8889e-24	2.26834	0.066	0.004	1.83399e-19	0	XLOC-019240
2.94242e-24	1.11637	0.255	0.099	1.86796e-19	0	XLOC-004003
2.968e-24	-5.36067	0.007	0.15	1.8842e-19	0	XLOC-056045
2.97479e-24	4.09775	0.059	0.002	1.88851e-19	0	XLOC-044126
3.00375e-24	0.472225	0.268	0.104	1.9069e-19	0	XLOC-056034
3.05353e-24	1.34843	0.173	0.05	1.9385e-19	0	XLOC-059889
3.10722e-24	1.20902	0.201	0.067	1.97259e-19	0	XLOC-063265
3.13918e-24	3.25819	0.059	0.002	1.99288e-19	0	XLOC-046734
3.16544e-24	0.950847	0.177	0.052	2.00955e-19	0	XLOC-002032
3.35565e-24	1.31027	0.143	0.035	2.1303e-19	0	XLOC-043468
3.80781e-24	0.7714	0.287	0.121	2.41735e-19	0	XLOC-015885
3.93203e-24	0.599111	0.277	0.113	2.49621e-19	0	XLOC-002506
3.99308e-24	2.90786	0.075	0.007	2.53497e-19	0	XLOC-021894
4.08065e-24	0.632731	0.215	0.075	2.59056e-19	0	XLOC-024863
4.2604e-24	0.503392	0.239	0.089	2.70467e-19	0	XLOC-004509
4.39735e-24	1.34686	0.082	0.009	2.79161e-19	0	XLOC-037773
4.59896e-24	1.47466	0.16	0.044	2.9196e-19	0	XLOC-026681
4.8101e-24	1.9036	0.083	0.01	3.05365e-19	0	XLOC-047241
4.82734e-24	2.3382	0.072	0.006	3.06459e-19	0	XLOC-051421
5.03681e-24	0.763075	0.275	0.111	3.19757e-19	0	XLOC-005704
5.08555e-24	0.637507	0.366	0.177	3.22851e-19	0	XLOC-003854
5.09993e-24	5.38706	0.054	0.001	3.23764e-19	0	XLOC-017763
5.22883e-24	0.926174	0.17	0.049	3.31947e-19	0	XLOC-000173
5.30225e-24	0.820673	0.243	0.091	3.36608e-19	0	XLOC-003590
5.5452e-24	4.25652	0.054	0.001	3.52031e-19	0	XLOC-049673
5.63932e-24	0.773889	0.274	0.114	3.58007e-19	0	XLOC-036616
5.93216e-24	3.59859	0.054	0.001	3.76597e-19	0	XLOC-007036
6.49223e-24	5.66268	0.05	0	4.12153e-19	0	XLOC-026803
6.49442e-24	1.10791	0.205	0.07	4.12292e-19	0	XLOC-053995
6.58937e-24	1.60578	0.098	0.016	4.1832e-19	0	XLOC-050504
7.03375e-24	-0.482681	0.977	0.941	4.46531e-19	0	XLOC-047582
7.23484e-24	1.33523	0.076	0.008	4.59297e-19	0	XLOC-009320
7.29176e-24	-0.555954	0.969	0.906	4.6291e-19	0	XLOC-000248
7.40412e-24	1.34338	0.206	0.071	4.70043e-19	0	XLOC-055821
7.7395e-24	2.09577	0.108	0.02	4.91334e-19	0	XLOC-012248
7.85777e-24	0.854201	0.233	0.086	4.98843e-19	0	XLOC-005840
8.19263e-24	5.02751	0.064	0.004	5.20101e-19	0	XLOC-053393
8.64145e-24	5.23354	0.056	0.002	5.48594e-19	0	XLOC-067545
8.75642e-24	1.50527	0.149	0.039	5.55892e-19	0	XLOC-064478
8.94323e-24	0.507348	0.287	0.118	5.67752e-19	0	XLOC-045499
9.05927e-24	4.63066	0.056	0.002	5.75119e-19	0	XLOC-056660
9.28851e-24	1.06842	0.212	0.074	5.89672e-19	0	XLOC-053927
9.97474e-24	-4.2122	0.019	0.168	6.33237e-19	0	XLOC-011408
1.03116e-23	2.10372	0.139	0.034	6.54621e-19	0	XLOC-019209
1.05375e-23	2.21797	0.097	0.015	6.68963e-19	0	XLOC-025137
1.06443e-23	-6.52082	0.003	0.139	6.75744e-19	0	XLOC-055210
1.24398e-23	3.79224	0.066	0.005	7.89731e-19	0	XLOC-046858
1.31117e-23	1.21735	0.095	0.015	8.32381e-19	0	XLOC-046214
1.34426e-23	5.51506	0.051	0.001	8.53393e-19	0	XLOC-023697
1.40542e-23	4.28834	0.051	0.001	8.92216e-19	0	XLOC-023679
1.41516e-23	0.864134	0.16	0.044	8.98402e-19	0	XLOC-011973
1.45582e-23	0.683361	0.288	0.123	9.24211e-19	0	XLOC-049566
1.61657e-23	2.80009	0.057	0.002	1.02627e-18	0	XLOC-037831
1.6578e-23	1.47279	0.11	0.021	1.05244e-18	0	XLOC-014984
1.68781e-23	3.57111	0.078	0.008	1.07149e-18	0	XLOC-034882
1.69715e-23	2.21181	0.069	0.006	1.07742e-18	0	XLOC-040375
1.75778e-23	2.23402	0.107	0.02	1.11591e-18	0	XLOC-051296
1.92018e-23	3.22709	0.069	0.006	1.21901e-18	0	XLOC-050181
1.96007e-23	4.88046	0.059	0.003	1.24433e-18	0	XLOC-019691
1.96728e-23	2.77377	0.069	0.006	1.24891e-18	0	XLOC-025163
2.07948e-23	2.06104	0.073	0.007	1.32014e-18	0	XLOC-044419
2.21233e-23	2.08015	0.073	0.007	1.40447e-18	0	XLOC-050438
2.24949e-23	2.02764	0.072	0.007	1.42807e-18	0	XLOC-037598
2.25684e-23	1.47695	0.135	0.033	1.43273e-18	0	XLOC-068990
2.3201e-23	1.9703	0.097	0.016	1.47289e-18	0	XLOC-039693
2.33017e-23	1.77393	0.108	0.02	1.47929e-18	0	XLOC-050593
2.45841e-23	0.938812	0.187	0.06	1.5607e-18	0	XLOC-056616
2.4984e-23	5.01857	0.053	0.001	1.58609e-18	0	XLOC-026207
2.55881e-23	1.29441	0.148	0.039	1.62443e-18	0	XLOC-040984
2.5666e-23	5.41231	0.053	0.001	1.62938e-18	0	XLOC-041149
2.59135e-23	1.15383	0.132	0.031	1.64509e-18	0	XLOC-004313
2.78273e-23	1.45705	0.089	0.013	1.76659e-18	0	XLOC-048565
2.98523e-23	2.57127	0.06	0.003	1.89514e-18	0	XLOC-027673
3.07346e-23	3.90282	0.06	0.003	1.95115e-18	0	XLOC-004225
3.08759e-23	6.62066	0.048	0	1.96012e-18	0	XLOC-019230
3.16468e-23	1.07773	0.198	0.066	2.00907e-18	0	XLOC-064236
3.19701e-23	2.565	0.092	0.014	2.02959e-18	0	XLOC-034408
3.28949e-23	2.90415	0.06	0.003	2.0883e-18	0	XLOC-040533
3.50104e-23	1.22906	0.139	0.035	2.2226e-18	0	XLOC-055268
3.51203e-23	3.03517	0.06	0.003	2.22958e-18	0	XLOC-017182
3.85119e-23	1.09872	0.138	0.034	2.44489e-18	0	XLOC-026049
4.19189e-23	3.2009	0.054	0.002	2.66118e-18	0	XLOC-009471
4.22001e-23	1.84657	0.114	0.023	2.67903e-18	0	XLOC-049422
4.40074e-23	-8.98335	0	0.13	2.79377e-18	0	XLOC-034842
4.46141e-23	4.07679	0.063	0.004	2.83228e-18	0	XLOC-046619
4.57625e-23	2.05053	0.061	0.004	2.90519e-18	0	XLOC-015364
5.02633e-23	0.767506	0.114	0.023	3.19091e-18	0	XLOC-059478
5.03527e-23	0.91989	0.204	0.069	3.19659e-18	0	XLOC-012938
5.06018e-23	1.01248	0.117	0.024	3.2124e-18	0	XLOC-005213
5.09885e-23	1.46176	0.104	0.019	3.23695e-18	0	XLOC-001520
5.20646e-23	1.31978	0.18	0.057	3.30527e-18	0	XLOC-067707
5.32683e-23	1.04027	0.242	0.094	3.38168e-18	0	XLOC-003571
5.39384e-23	-6.22586	0.003	0.135	3.42422e-18	0	XLOC-036150
5.50307e-23	0.677637	0.22	0.08	3.49357e-18	0	XLOC-052552
5.57659e-23	2.27697	0.095	0.016	3.54024e-18	0	XLOC-043500
6.25151e-23	1.0307	0.152	0.042	3.96871e-18	0	XLOC-003150
6.28367e-23	1.15868	0.122	0.026	3.98912e-18	0	XLOC-058310
6.30396e-23	3.79836	0.066	0.005	4.002e-18	0	XLOC-007520
6.30574e-23	0.665036	0.315	0.142	4.00313e-18	0	XLOC-025372
6.61461e-23	5.38318	0.05	0.001	4.19922e-18	0	XLOC-023226
6.64642e-23	-3.51816	0.034	0.187	4.21941e-18	0	XLOC-000629
6.6699e-23	5.71923	0.05	0.001	4.23432e-18	0	XLOC-060931
6.87652e-23	0.702493	0.205	0.069	4.36549e-18	0	XLOC-043858
7.11605e-23	2.92169	0.067	0.006	4.51755e-18	0	XLOC-023840
7.20488e-23	1.25353	0.145	0.038	4.57394e-18	0	XLOC-026544
7.21387e-23	2.29767	0.078	0.009	4.57965e-18	0	XLOC-055575
7.65624e-23	0.564795	0.111	0.022	4.86049e-18	0	XLOC-002800
7.81085e-23	2.8614	0.073	0.008	4.95864e-18	0	XLOC-009658
7.9684e-23	1.9058	0.066	0.005	5.05866e-18	0	XLOC-024393
8.0247e-23	0.814191	0.385	0.198	5.0944e-18	0	XLOC-051053
8.03375e-23	-0.535174	0.971	0.938	5.10014e-18	0	COX1
8.26166e-23	-5.63735	0.009	0.144	5.24483e-18	0	XLOC-018825
8.34305e-23	2.89789	0.056	0.002	5.2965e-18	0	XLOC-005905
8.61677e-23	1.52699	0.116	0.024	5.47027e-18	0	XLOC-067179
9.76376e-23	-6.4992	0.003	0.134	6.19843e-18	0	XLOC-038329
9.83082e-23	0.844366	0.179	0.056	6.241e-18	0	XLOC-055836
1.00031e-22	-4.92967	0.01	0.147	6.35035e-18	0	XLOC-003390
1.00556e-22	0.546903	0.192	0.062	6.38367e-18	0	XLOC-041031
1.02908e-22	3.57127	0.057	0.003	6.53304e-18	0	XLOC-010962
1.0739e-22	1.54094	0.079	0.009	6.81756e-18	0	XLOC-012219
1.08531e-22	3.60899	0.057	0.003	6.89001e-18	0	XLOC-043539
1.11924e-22	1.68927	0.114	0.024	7.10537e-18	0	XLOC-066859
1.14459e-22	3.19865	0.057	0.003	7.26628e-18	0	XLOC-062948
1.152e-22	6.15606	0.051	0.001	7.31335e-18	0	XLOC-040895
1.21186e-22	0.706767	0.186	0.06	7.69337e-18	0	XLOC-001306
1.30296e-22	2.19534	0.113	0.024	8.27174e-18	0	XLOC-040011
1.40457e-22	-5.56554	0.01	0.146	8.91675e-18	0	XLOC-017589
1.41231e-22	2.13841	0.107	0.021	8.96592e-18	0	XLOC-050733
1.42246e-22	1.06093	0.135	0.033	9.03034e-18	0	XLOC-049891
1.43445e-22	0.944582	0.242	0.094	9.10646e-18	0	XLOC-056100
1.49154e-22	-6.09486	0.007	0.141	9.46886e-18	0	XLOC-024076
1.62862e-22	1.11375	0.094	0.015	1.03391e-17	0	XLOC-045455
1.82251e-22	0.717258	0.305	0.135	1.157e-17	0	XLOC-054693
1.8324e-22	4.04366	0.06	0.004	1.16328e-17	0	XLOC-002029
1.84002e-22	1.03543	0.198	0.067	1.16812e-17	0	XLOC-069486
1.84155e-22	1.95619	0.186	0.063	1.16909e-17	0	XLOC-036613
1.88423e-22	1.40541	0.104	0.019	1.19618e-17	0	XLOC-066169
1.95669e-22	0.767841	0.315	0.144	1.24219e-17	0	XLOC-058434
1.9901e-22	2.17205	0.06	0.004	1.2634e-17	0	XLOC-001781
2.00302e-22	1.44584	0.133	0.033	1.2716e-17	0	XLOC-067920
2.03038e-22	-2.93274	0.114	0.277	1.28896e-17	0	XLOC-003842
2.04378e-22	-7.00077	0.003	0.132	1.29748e-17	0	XLOC-045109
2.08364e-22	2.30158	0.082	0.011	1.32278e-17	0	XLOC-055816
2.08434e-22	2.00193	0.089	0.014	1.32322e-17	0	XLOC-046965
2.12146e-22	3.77758	0.053	0.002	1.34679e-17	0	XLOC-022154
2.13944e-22	1.63202	0.163	0.049	1.3582e-17	0	XLOC-054391
2.15751e-22	1.51814	0.133	0.033	1.36967e-17	0	XLOC-011823
2.17252e-22	0.800467	0.167	0.05	1.3792e-17	0	XLOC-059122
2.26526e-22	0.555569	0.394	0.202	1.43808e-17	0	XLOC-001581
2.27312e-22	1.52568	0.149	0.041	1.44307e-17	0	XLOC-033583
2.37679e-22	1.96249	0.089	0.014	1.50888e-17	0	XLOC-046891
2.39684e-22	3.6936	0.075	0.008	1.52161e-17	0	XLOC-041344
2.43017e-22	0.911214	0.25	0.101	1.54277e-17	0	XLOC-054253
2.45453e-22	1.56336	0.135	0.034	1.55823e-17	0	XLOC-060438
2.5254e-22	1.69574	0.091	0.014	1.60323e-17	0	XLOC-043483
2.5454e-22	1.17383	0.217	0.081	1.61592e-17	0	XLOC-027726
2.60324e-22	2.64473	0.079	0.01	1.65264e-17	0	XLOC-055207
2.61908e-22	0.152565	0.48	0.262	1.6627e-17	0	XLOC-050560
2.69722e-22	1.53749	0.097	0.017	1.71231e-17	0	XLOC-033624
2.73351e-22	0.446171	0.385	0.192	1.73534e-17	0	XLOC-018634
2.83883e-22	-5.89414	0.009	0.141	1.8022e-17	0	XLOC-054907
2.84001e-22	2.126	0.088	0.013	1.80295e-17	0	XLOC-064100
2.88067e-22	1.47489	0.129	0.031	1.82876e-17	0	XLOC-062164
2.8969e-22	1.79574	0.116	0.025	1.83907e-17	0	XLOC-025796
3.13504e-22	0.951811	0.154	0.043	1.99025e-17	0	XLOC-036073
3.14539e-22	1.0994	0.161	0.047	1.99682e-17	0	XLOC-012558
3.16634e-22	-9.27648	0	0.125	2.01012e-17	0	XLOC-060405
3.22143e-22	2.72489	0.064	0.005	2.04509e-17	0	XLOC-045965
3.25839e-22	1.42602	0.13	0.032	2.06856e-17	0	XLOC-063327
3.2739e-22	1.62353	0.122	0.028	2.0784e-17	0	XLOC-049693
3.37828e-22	1.09549	0.211	0.076	2.14466e-17	0	XLOC-040943
3.43302e-22	1.17678	0.138	0.035	2.17942e-17	0	XLOC-009861
3.47455e-22	4.60108	0.048	0.001	2.20578e-17	0	XLOC-005143
3.59992e-22	2.80432	0.066	0.006	2.28538e-17	0	XLOC-055896
3.6498e-22	0.794696	0.25	0.101	2.31704e-17	0	XLOC-009300
3.71365e-22	-5.47547	0.007	0.139	2.35757e-17	0	XLOC-037934
3.72677e-22	2.4544	0.067	0.006	2.3659e-17	0	XLOC-068348
3.73685e-22	2.11657	0.064	0.005	2.3723e-17	0	XLOC-019298
3.77961e-22	1.12201	0.135	0.034	2.39945e-17	0	XLOC-044417
3.88753e-22	2.5837	0.072	0.008	2.46796e-17	0	XLOC-044656
3.98252e-22	-0.677212	0.859	0.815	2.52826e-17	0	ATP6
4.02321e-22	-3.90296	0.029	0.174	2.55409e-17	0	XLOC-056637
4.03969e-22	2.34152	0.066	0.006	2.56456e-17	0	XLOC-063397
4.40328e-22	0.235786	0.441	0.229	2.79538e-17	0	XLOC-034218
4.40417e-22	2.59909	0.07	0.007	2.79594e-17	0	XLOC-036974
4.4256e-22	2.39811	0.066	0.006	2.80955e-17	0	XLOC-038682
4.61935e-22	1.18829	0.116	0.025	2.93255e-17	0	XLOC-022402
4.65162e-22	-0.475067	0.984	0.95	2.95304e-17	0	XLOC-004538
4.89842e-22	1.88623	0.067	0.006	3.10971e-17	0	XLOC-019366
5.6883e-22	6.36842	0.05	0.001	3.61116e-17	0	XLOC-056827
5.98254e-22	2.022	0.056	0.003	3.79796e-17	0	XLOC-003523
6.12035e-22	0.482203	0.168	0.051	3.88544e-17	0	XLOC-025131
6.18489e-22	-4.7736	0.007	0.137	3.92641e-17	0	XLOC-027005
6.3622e-22	0.463786	0.237	0.093	4.03898e-17	0	XLOC-025773
7.24717e-22	0.240844	0.414	0.207	4.60079e-17	0	XLOC-040896
7.66335e-22	1.31183	0.158	0.047	4.865e-17	0	XLOC-040907
8.15978e-22	0.63505	0.224	0.084	5.18016e-17	0	XLOC-000142
8.18778e-22	2.00323	0.082	0.011	5.19793e-17	0	XLOC-007777
8.2419e-22	1.65618	0.122	0.028	5.23229e-17	0	XLOC-015511
8.27773e-22	1.80595	0.127	0.031	5.25503e-17	0	XLOC-003508
8.33451e-22	0.791678	0.262	0.111	5.29108e-17	0	XLOC-000320
8.83795e-22	1.12502	0.136	0.035	5.61069e-17	0	XLOC-005589
9.02201e-22	1.41558	0.117	0.026	5.72754e-17	0	XLOC-044985
9.2801e-22	0.310917	0.846	0.573	5.89138e-17	0	XLOC-020035
9.37708e-22	1.829	0.104	0.02	5.95295e-17	0	XLOC-041675
9.53518e-22	0.556994	0.322	0.154	6.05331e-17	0	XLOC-055484
9.71526e-22	1.42855	0.122	0.028	6.16764e-17	0	XLOC-039199
9.80772e-22	0.713752	0.261	0.109	6.22633e-17	0	XLOC-000223
9.82328e-22	0.351168	0.243	0.093	6.23621e-17	0	XLOC-026461
9.93471e-22	1.56904	0.102	0.02	6.30695e-17	0	XLOC-062111
1.02314e-21	2.3429	0.097	0.017	6.4953e-17	0	XLOC-043469
1.05066e-21	1.02543	0.101	0.019	6.66999e-17	0	XLOC-012055
1.07527e-21	0.765738	0.228	0.087	6.82623e-17	0	XLOC-046682
1.10452e-21	2.30836	0.129	0.033	7.01195e-17	0	XLOC-009313
1.1342e-21	0.791911	0.155	0.045	7.20036e-17	0	XLOC-013154
1.17294e-21	1.33994	0.076	0.009	7.4463e-17	0	XLOC-039273
1.2036e-21	0.686455	0.277	0.12	7.64095e-17	0	XLOC-050562
1.20536e-21	1.77785	0.079	0.01	7.65211e-17	0	XLOC-009710
1.24919e-21	-2.85846	0.086	0.246	7.93036e-17	0	XLOC-004612
1.2839e-21	0.309375	0.382	0.19	8.15068e-17	0	XLOC-004900
1.31751e-21	0.659366	0.22	0.082	8.36405e-17	0	XLOC-063736
1.37838e-21	1.19482	0.179	0.059	8.75051e-17	0	XLOC-000802
1.37871e-21	3.18561	0.067	0.007	8.75262e-17	0	XLOC-069286
1.38544e-21	2.38774	0.075	0.009	8.79531e-17	0	XLOC-040794
1.47387e-21	-0.465186	0.972	0.94	9.35669e-17	0	XLOC-003500
1.54161e-21	0.889651	0.208	0.075	9.78673e-17	0	XLOC-056568
1.55216e-21	3.82033	0.053	0.002	9.85372e-17	0	XLOC-067580
1.61599e-21	2.99062	0.053	0.002	1.02589e-16	0	XLOC-050293
1.61747e-21	1.75043	0.073	0.008	1.02684e-16	0	XLOC-060649
1.64692e-21	-9.15361	0.003	0.126	1.04553e-16	0	XLOC-067218
1.67325e-21	1.96255	0.123	0.03	1.06224e-16	0	XLOC-003171
1.71592e-21	0.553962	0.306	0.141	1.08934e-16	0	XLOC-055838
1.78466e-21	0.657882	0.17	0.052	1.13297e-16	0	XLOC-039897
1.79089e-21	0.928859	0.25	0.104	1.13693e-16	0	XLOC-000853
1.79215e-21	1.06831	0.142	0.038	1.13773e-16	0	XLOC-008972
1.92376e-21	1.93998	0.067	0.007	1.22128e-16	0	XLOC-047477
1.97988e-21	0.974991	0.266	0.118	1.25691e-16	0	XLOC-002280
2.39764e-21	0.948428	0.18	0.059	1.52212e-16	0	XLOC-011974
2.45989e-21	2.41707	0.081	0.011	1.56164e-16	0	XLOC-009965
2.71496e-21	1.00481	0.183	0.063	1.72356e-16	0	XLOC-055018
2.75606e-21	2.52264	0.054	0.003	1.74966e-16	0	XLOC-020452
2.85922e-21	0.585635	0.274	0.119	1.81515e-16	0	XLOC-004870
2.96582e-21	3.47028	0.048	0.001	1.88282e-16	0	XLOC-055409
3.00608e-21	0.969901	0.221	0.085	1.90838e-16	0	XLOC-002618
3.14395e-21	1.75267	0.139	0.039	1.9959e-16	0	XLOC-055038
3.19899e-21	0.890556	0.127	0.032	2.03085e-16	0	XLOC-017521
3.32798e-21	-2.27439	0.105	0.272	2.11274e-16	0	XLOC-037466
3.36422e-21	0.763637	0.223	0.085	2.13574e-16	0	XLOC-055369
3.40021e-21	2.03265	0.056	0.003	2.15859e-16	0	XLOC-037898
3.57251e-21	1.95115	0.086	0.014	2.26797e-16	0	XLOC-015432
3.65569e-21	1.88065	0.078	0.01	2.32078e-16	0	XLOC-059751
3.66479e-21	0.254687	0.714	0.459	2.32656e-16	0	XLOC-058249
3.75282e-21	1.66766	0.135	0.036	2.38244e-16	0	XLOC-019264
4.12505e-21	0.841018	0.215	0.081	2.61875e-16	0	XLOC-058894
4.50231e-21	1.097	0.122	0.029	2.85825e-16	0	XLOC-017120
4.59051e-21	1.6633	0.107	0.022	2.91424e-16	0	XLOC-020429
4.59413e-21	0.749609	0.174	0.057	2.91654e-16	0	XLOC-002687
4.63309e-21	1.19973	0.057	0.004	2.94127e-16	0	XLOC-045833
4.67855e-21	0.850146	0.773	0.543	2.97013e-16	0	XLOC-037879
4.73739e-21	0.487547	0.373	0.19	3.00749e-16	0	XLOC-012307
4.74181e-21	-0.472448	0.993	0.957	3.01029e-16	0	XLOC-005527
4.93165e-21	2.03256	0.119	0.028	3.13081e-16	0	XLOC-011714
4.95069e-21	0.519958	0.416	0.228	3.1429e-16	0	XLOC-011323
5.06037e-21	1.3807	0.149	0.044	3.21253e-16	0	XLOC-005227
5.54799e-21	0.679832	0.271	0.118	3.52209e-16	0	XLOC-017035
5.55742e-21	2.41692	0.059	0.004	3.52807e-16	0	XLOC-002504
6.11474e-21	0.609563	0.176	0.057	3.88188e-16	0	XLOC-059187
6.1414e-21	3.13975	0.061	0.005	3.8988e-16	0	XLOC-049452
6.20287e-21	2.24443	0.086	0.014	3.93783e-16	0	XLOC-044778
6.54109e-21	0.744969	0.249	0.103	4.15255e-16	0	XLOC-036523
6.69417e-21	1.46982	0.085	0.013	4.24973e-16	0	XLOC-000425
6.72734e-21	2.81085	0.063	0.006	4.27078e-16	0	XLOC-021193
6.78534e-21	1.74382	0.063	0.006	4.30761e-16	0	XLOC-000252
6.79751e-21	0.827528	0.262	0.114	4.31533e-16	0	XLOC-028163
6.80875e-21	0.41914	0.332	0.161	4.32247e-16	0	XLOC-038069
7.02707e-21	1.19331	0.179	0.061	4.46107e-16	0	XLOC-050040
7.07517e-21	1.30013	0.148	0.043	4.4916e-16	0	XLOC-052204
7.28743e-21	7.139	0.045	0.001	4.62635e-16	0	XLOC-021027
7.37365e-21	4.72851	0.051	0.002	4.68109e-16	0	XLOC-059687
7.41049e-21	1.51572	0.098	0.019	4.70447e-16	0	XLOC-002265
7.49319e-21	0.704713	0.158	0.048	4.75698e-16	0	XLOC-003439
7.78584e-21	6.03719	0.045	0.001	4.94276e-16	0	XLOC-036079
7.91866e-21	0.663859	0.214	0.08	5.02708e-16	0	XLOC-005487
8.17155e-21	2.99224	0.051	0.002	5.18763e-16	0	XLOC-062878
8.20126e-21	1.18847	0.17	0.055	5.20649e-16	0	XLOC-016762
8.28885e-21	2.08373	0.067	0.007	5.2621e-16	0	XLOC-062387
8.73102e-21	0.787648	0.184	0.063	5.5428e-16	0	XLOC-037100
8.7936e-21	2.09836	0.066	0.007	5.58253e-16	0	XLOC-001280
8.80825e-21	1.33427	0.072	0.008	5.59183e-16	0	XLOC-046276
8.91437e-21	1.34009	0.152	0.046	5.6592e-16	0	XLOC-001705
9.81737e-21	0.755845	0.217	0.084	6.23246e-16	0	XLOC-025767
1.01312e-20	0.422074	0.163	0.05	6.43167e-16	0	XLOC-063606
1.06697e-20	1.57653	0.081	0.012	6.77355e-16	0	XLOC-015739
1.08208e-20	0.446386	0.249	0.101	6.86948e-16	0	XLOC-026386
1.09114e-20	0.545363	0.379	0.194	6.92701e-16	0	XLOC-034381
1.16251e-20	0.586845	0.367	0.192	7.3801e-16	0	XLOC-004836
1.1655e-20	3.71647	0.053	0.003	7.39909e-16	0	XLOC-007218
1.17888e-20	0.60974	0.23	0.092	7.48399e-16	0	XLOC-000316
1.21855e-20	0.692375	0.189	0.066	7.73583e-16	0	XLOC-063921
1.22586e-20	0.888218	0.233	0.095	7.78222e-16	0	XLOC-014980
1.23913e-20	-4.81618	0.016	0.145	7.86652e-16	0	XLOC-054575
1.33632e-20	1.35375	0.138	0.038	8.48349e-16	0	XLOC-011708
1.3633e-20	1.51067	0.116	0.027	8.65476e-16	0	XLOC-005111
1.37971e-20	-5.67938	0.004	0.125	8.75894e-16	0	XLOC-045882
1.3801e-20	5.93142	0.047	0.001	8.76143e-16	0	XLOC-049745
1.39474e-20	0.840701	0.173	0.057	8.85439e-16	0	XLOC-039352
1.48281e-20	4.55401	0.047	0.001	9.41345e-16	0	XLOC-062896
1.517e-20	0.966751	0.187	0.066	9.63053e-16	0	XLOC-012824
1.53178e-20	0.584531	0.218	0.084	9.72438e-16	0	XLOC-052035
1.61554e-20	-4.02969	0.016	0.145	1.02561e-15	0	XLOC-025581
1.69342e-20	0.676691	0.242	0.099	1.07505e-15	0	XLOC-060788
1.7597e-20	1.32101	0.094	0.017	1.11713e-15	0	XLOC-014796
1.79947e-20	0.53038	0.151	0.044	1.14237e-15	0	XLOC-063614
1.80523e-20	7.16186	0.042	0	1.14603e-15	0	XLOC-056120
1.84542e-20	2.47631	0.072	0.009	1.17154e-15	0	XLOC-033064
1.93904e-20	3.41854	0.042	0	1.23098e-15	0	XLOC-036081
1.93904e-20	3.88221	0.042	0	1.23098e-15	0	XLOC-062901
1.96198e-20	2.63436	0.056	0.004	1.24554e-15	0	XLOC-063502
2.10069e-20	3.6674	0.057	0.004	1.3336e-15	0	XLOC-046741
2.23768e-20	1.16945	0.1	0.02	1.42057e-15	0	XLOC-040144
2.32233e-20	-8.50994	0	0.115	1.47431e-15	0	XLOC-054015
2.40836e-20	5.15972	0.048	0.002	1.52892e-15	0	XLOC-051849
2.46137e-20	1.9992	0.057	0.004	1.56258e-15	0	XLOC-025057
2.52189e-20	0.477338	0.354	0.175	1.601e-15	0	XLOC-067552
2.61264e-20	2.80169	0.059	0.005	1.65861e-15	0	XLOC-001122
2.72957e-20	1.25038	0.111	0.025	1.73284e-15	0	XLOC-039387
2.79566e-20	2.83125	0.078	0.011	1.77479e-15	0	XLOC-022232
2.85879e-20	1.2745	0.126	0.033	1.81488e-15	0	XLOC-005872
3.09452e-20	2.15709	0.063	0.006	1.96452e-15	0	XLOC-051775
3.21993e-20	1.96499	0.063	0.006	2.04414e-15	0	XLOC-057595
3.25263e-20	0.823008	0.173	0.058	2.0649e-15	0	XLOC-060130
3.26878e-20	2.39286	0.06	0.005	2.07515e-15	0	XLOC-047493
3.38086e-20	0.774712	0.176	0.059	2.1463e-15	0	XLOC-040970
3.5167e-20	0.887621	0.209	0.079	2.23254e-15	0	XLOC-009409
3.59694e-20	2.15136	0.063	0.006	2.28348e-15	0	XLOC-050752
3.70925e-20	2.81042	0.05	0.002	2.35478e-15	0	XLOC-067794
3.75187e-20	6.26573	0.044	0.001	2.38184e-15	0	XLOC-022043
3.76292e-20	1.14591	0.135	0.037	2.38885e-15	0	XLOC-037900
3.79341e-20	3.71992	0.05	0.002	2.40821e-15	0	XLOC-050979
3.9313e-20	4.47813	0.044	0.001	2.49574e-15	0	XLOC-045528
4.13079e-20	0.996624	0.117	0.028	2.62239e-15	0	XLOC-002098
4.14862e-20	3.42963	0.073	0.01	2.63371e-15	0	XLOC-019135
4.18746e-20	2.17427	0.076	0.011	2.65837e-15	0	XLOC-056177
4.3999e-20	1.37713	0.064	0.007	2.79324e-15	0	XLOC-045384
4.44818e-20	0.97476	0.208	0.079	2.82388e-15	0	XLOC-020083
4.51182e-20	0.606323	0.414	0.227	2.86429e-15	0	XLOC-066716
4.73654e-20	0.259461	0.638	0.413	3.00694e-15	0	XLOC-050446
4.82929e-20	-6.11948	0.001	0.116	3.06582e-15	0	XLOC-045914
4.87273e-20	0.771809	0.347	0.176	3.0934e-15	0	XLOC-039899
4.90017e-20	0.535153	0.246	0.102	3.11083e-15	0	XLOC-014989
4.92358e-20	0.347167	0.441	0.237	3.12568e-15	0	XLOC-017780
5.06357e-20	1.56182	0.085	0.014	3.21455e-15	0	XLOC-026293
5.16098e-20	0.978273	0.126	0.033	3.27639e-15	0	XLOC-025103
5.24711e-20	1.12231	0.167	0.055	3.33108e-15	0	XLOC-003104
5.29974e-20	0.639317	0.17	0.056	3.36449e-15	0	XLOC-060361
5.36646e-20	1.37823	0.102	0.022	3.40685e-15	0	XLOC-012776
5.49212e-20	1.16946	0.187	0.069	3.48662e-15	0	XLOC-002229
5.63285e-20	2.98169	0.051	0.003	3.57596e-15	0	XLOC-009400
5.77278e-20	-4.04229	0.069	0.215	3.66479e-15	0	XLOC-060523
5.85527e-20	1.94604	0.051	0.003	3.71716e-15	0	XLOC-002075
5.95024e-20	0.482418	0.148	0.043	3.77745e-15	0	XLOC-039670
6.01151e-20	4.57245	0.053	0.003	3.81635e-15	0	XLOC-039167
6.32695e-20	0.352369	0.334	0.162	4.0166e-15	0	XLOC-038406
6.72684e-20	5.66519	0.045	0.001	4.27047e-15	0	XLOC-019692
7.45173e-20	2.99177	0.053	0.003	4.73066e-15	0	XLOC-046737
8.96282e-20	0.590552	0.272	0.122	5.68995e-15	0	XLOC-047544
8.97695e-20	0.499657	0.117	0.028	5.69893e-15	0	XLOC-038306
9.20768e-20	0.583589	0.208	0.079	5.84541e-15	0	XLOC-000875
9.28978e-20	1.1802	0.218	0.087	5.89752e-15	0	XLOC-038398
9.43366e-20	1.08871	0.086	0.015	5.98886e-15	0	XLOC-063460
9.51035e-20	5.07251	0.041	0	6.03755e-15	0	XLOC-045119
9.94035e-20	0.381886	0.34	0.168	6.31053e-15	0	XLOC-035005
9.96981e-20	1.30628	0.132	0.036	6.32923e-15	0	XLOC-037884
9.98674e-20	0.995943	0.19	0.07	6.33998e-15	0	XLOC-013328
1.05364e-19	-4.2806	0.01	0.131	6.68896e-15	0	XLOC-019748
1.08161e-19	5.34133	0.047	0.002	6.86652e-15	0	XLOC-060948
1.09017e-19	-8.61	0	0.111	6.92083e-15	0	XLOC-056854
1.09218e-19	1.5257	0.124	0.033	6.93362e-15	0	XLOC-063096
1.12776e-19	2.84011	0.088	0.016	7.15946e-15	0	XLOC-050726
1.14631e-19	3.05834	0.059	0.005	7.27721e-15	0	XLOC-067481
1.19315e-19	2.57163	0.067	0.008	7.5746e-15	0	XLOC-024284
1.20949e-19	1.18241	0.067	0.008	7.67835e-15	0	XLOC-025860
1.21823e-19	-2.51654	0.126	0.28	7.73382e-15	0	XLOC-002485
1.25793e-19	3.63881	0.047	0.002	7.98583e-15	0	XLOC-067467
1.26762e-19	3.1407	0.047	0.002	8.04733e-15	0	XLOC-022478
1.28666e-19	0.974501	0.272	0.125	8.16822e-15	0	XLOC-051595
1.29829e-19	1.72951	0.102	0.022	8.24207e-15	0	XLOC-004450
1.32096e-19	2.4967	0.06	0.006	8.38601e-15	0	XLOC-055864
1.35225e-19	2.28003	0.061	0.006	8.58464e-15	0	XLOC-064986
1.38659e-19	0.750536	0.234	0.097	8.80264e-15	0	XLOC-054911
1.48573e-19	1.51444	0.083	0.014	9.43202e-15	0	XLOC-050318
1.49084e-19	1.36499	0.141	0.041	9.46446e-15	0	XLOC-056603
1.51918e-19	-2.62052	0.064	0.213	9.64435e-15	0	XLOC-026166
1.55092e-19	3.10399	0.073	0.01	9.84584e-15	0	XLOC-054692
1.70141e-19	1.81926	0.11	0.026	1.08012e-14	0	XLOC-003576
1.86415e-19	3.30356	0.048	0.002	1.18344e-14	0	XLOC-000612
1.8671e-19	-6.36274	0.004	0.118	1.18531e-14	0	XLOC-041536
1.87513e-19	-4.4665	0.003	0.116	1.1904e-14	0	XLOC-001230
1.87806e-19	2.53298	0.048	0.002	1.19227e-14	0	XLOC-022245
1.88035e-19	0.737978	0.165	0.055	1.19372e-14	0	XLOC-038680
1.90148e-19	2.88717	0.048	0.002	1.20713e-14	0	XLOC-059167
1.99516e-19	1.59354	0.18	0.067	1.26661e-14	0	XLOC-043429
2.07899e-19	1.04886	0.158	0.051	1.31983e-14	0	XLOC-000336
2.08481e-19	0.567261	0.25	0.108	1.32352e-14	0	XLOC-013240
2.10305e-19	1.04486	0.133	0.038	1.3351e-14	0	XLOC-063133
2.11897e-19	-5.1096	0.009	0.126	1.34521e-14	0	XLOC-015779
2.12673e-19	1.13226	0.116	0.029	1.35014e-14	0	XLOC-045697
2.22077e-19	4.64503	0.05	0.003	1.40983e-14	0	XLOC-064763
2.22692e-19	0.746563	0.268	0.12	1.41373e-14	0	XLOC-040648
2.28813e-19	1.26034	0.095	0.019	1.45259e-14	0	XLOC-011699
2.30182e-19	2.25785	0.073	0.01	1.46129e-14	0	XLOC-021467
2.56451e-19	0.990615	0.141	0.042	1.62805e-14	0	XLOC-047882
2.61226e-19	-3.79619	0.02	0.146	1.65837e-14	0	XLOC-022091
2.65412e-19	3.3804	0.05	0.003	1.68494e-14	0	XLOC-064074
2.74595e-19	-0.492432	0.963	0.921	1.74324e-14	0	XLOC-028363
2.83842e-19	1.61962	0.126	0.034	1.80194e-14	0	XLOC-002774
2.89417e-19	2.06573	0.05	0.003	1.83734e-14	0	XLOC-019243
2.97448e-19	-4.9119	0.015	0.135	1.88832e-14	0	XLOC-003043
2.98467e-19	0.655144	0.142	0.042	1.89479e-14	0	XLOC-014692
3.08427e-19	0.55596	0.3	0.143	1.95802e-14	0	XLOC-059213
3.23218e-19	0.47046	0.189	0.068	2.05191e-14	0	XLOC-056727
3.33414e-19	5.82274	0.044	0.001	2.11664e-14	0	XLOC-051635
3.46108e-19	0.745824	0.179	0.064	2.19723e-14	0	XLOC-052381
3.66861e-19	0.625186	0.204	0.078	2.32898e-14	0	XLOC-000508
3.69157e-19	0.276287	0.359	0.184	2.34356e-14	0	XLOC-015229
3.93703e-19	2.98151	0.064	0.008	2.49938e-14	0	XLOC-003213
3.96389e-19	0.347142	0.58	0.364	2.51643e-14	0	XLOC-018590
4.02187e-19	1.70849	0.088	0.017	2.55325e-14	0	XLOC-064399
4.11038e-19	0.892158	0.237	0.102	2.60943e-14	0	XLOC-020088
4.23023e-19	1.33278	0.142	0.043	2.68552e-14	0	XLOC-046342
4.34538e-19	1.65655	0.067	0.008	2.75862e-14	0	XLOC-035470
4.39677e-19	0.497204	0.274	0.126	2.79125e-14	0	XLOC-013091
4.40257e-19	1.51225	0.127	0.035	2.79493e-14	0	XLOC-064138
4.50378e-19	0.365825	0.259	0.114	2.85918e-14	0	XLOC-000330
4.62783e-19	0.866824	0.177	0.064	2.93793e-14	0	XLOC-066761
4.7015e-19	4.36881	0.04	0	2.9847e-14	0	XLOC-014493
4.78464e-19	0.602677	0.266	0.12	3.03748e-14	0	XLOC-002811
4.98678e-19	1.15169	0.117	0.03	3.16581e-14	0	XLOC-027872
5.15253e-19	1.11656	0.195	0.075	3.27103e-14	0	XLOC-047964
5.3366e-19	-3.09413	0.079	0.227	3.38789e-14	0	XLOC-069113
5.39631e-19	1.17163	0.078	0.012	3.42579e-14	0	XLOC-064235
5.41329e-19	2.76774	0.059	0.006	3.43657e-14	0	XLOC-036548
5.57924e-19	0.341492	0.432	0.24	3.54193e-14	0	XLOC-004015
5.61908e-19	0.372332	0.605	0.382	3.56722e-14	0	XLOC-028354
5.63414e-19	1.51156	0.117	0.03	3.57678e-14	0	XLOC-049759
5.65146e-19	1.02915	0.092	0.018	3.58777e-14	0	XLOC-004642
5.91826e-19	1.77517	0.086	0.016	3.75715e-14	0	XLOC-000950
6.04708e-19	2.73415	0.057	0.005	3.83893e-14	0	XLOC-064749
6.13395e-19	1.92127	0.089	0.017	3.89408e-14	0	XLOC-046524
6.24209e-19	0.535934	0.215	0.085	3.96273e-14	0	XLOC-012797
6.45942e-19	0.479198	0.271	0.125	4.1007e-14	0	XLOC-059611
6.64312e-19	0.702175	0.22	0.089	4.21732e-14	0	XLOC-026958
6.65066e-19	1.33094	0.064	0.008	4.22211e-14	0	XLOC-022908
7.01736e-19	0.75604	0.149	0.047	4.4549e-14	0	XLOC-002940
7.02834e-19	2.09742	0.073	0.011	4.46187e-14	0	XLOC-010408
7.42761e-19	1.9977	0.079	0.013	4.71535e-14	0	XLOC-051197
7.44673e-19	0.68662	0.163	0.055	4.72748e-14	0	XLOC-025597
7.56209e-19	0.67175	0.18	0.065	4.80072e-14	0	XLOC-015200
8.04994e-19	0.969334	0.123	0.033	5.11043e-14	0	XLOC-044624
8.14894e-19	-4.79108	0.01	0.126	5.17327e-14	0	XLOC-011797
8.46857e-19	-5.49317	0.007	0.12	5.37619e-14	0	XLOC-045941
8.58423e-19	1.46219	0.129	0.037	5.44961e-14	0	XLOC-058321
8.89334e-19	0.3157	0.278	0.127	5.64585e-14	0	XLOC-037012
8.9424e-19	0.781201	0.206	0.08	5.67699e-14	0	XLOC-011256
9.18309e-19	7.49807	0.037	0	5.82979e-14	0	XLOC-039046
9.33617e-19	0.574896	0.228	0.095	5.92697e-14	0	XLOC-002883
9.44344e-19	1.31936	0.094	0.019	5.99507e-14	0	XLOC-044661
9.71441e-19	3.4048	0.041	0.001	6.16709e-14	0	XLOC-044787
9.83937e-19	0.603248	0.249	0.109	6.24643e-14	0	XLOC-013264
1.00049e-18	0.620405	0.133	0.038	6.35148e-14	0	XLOC-037124
1.03008e-18	1.20411	0.143	0.045	6.53933e-14	0	XLOC-002059
1.06651e-18	0.840213	0.165	0.057	6.77061e-14	0	XLOC-041754
1.09596e-18	0.820197	0.16	0.054	6.95761e-14	0	XLOC-064814
1.18449e-18	1.53705	0.086	0.017	7.5196e-14	0	XLOC-028099
1.18989e-18	1.02706	0.201	0.079	7.5539e-14	0	XLOC-066649
1.19573e-18	0.618989	0.201	0.078	7.59099e-14	0	XLOC-028443
1.20087e-18	1.19289	0.196	0.078	7.62359e-14	0	XLOC-041496
1.24695e-18	1.76393	0.133	0.04	7.91612e-14	0	XLOC-058102
1.27005e-18	1.26708	0.13	0.038	8.06282e-14	0	XLOC-045128
1.33997e-18	1.4358	0.083	0.015	8.50665e-14	0	XLOC-060109
1.43633e-18	0.995364	0.161	0.054	9.11842e-14	0	XLOC-062380
1.47564e-18	0.787088	0.163	0.055	9.36793e-14	0	XLOC-003787
1.47959e-18	-4.98446	0.006	0.116	9.39306e-14	0	XLOC-039198
1.50926e-18	1.94745	0.05	0.003	9.58142e-14	0	XLOC-008147
1.52269e-18	0.898009	0.133	0.039	9.66667e-14	0	XLOC-028442
1.52798e-18	1.29096	0.113	0.028	9.70025e-14	0	XLOC-050440
1.53539e-18	0.302535	0.281	0.131	9.74727e-14	0	XLOC-053872
1.68857e-18	1.33427	0.116	0.03	1.07197e-13	0	XLOC-064062
1.72318e-18	2.77993	0.05	0.003	1.09394e-13	0	XLOC-007552
1.73851e-18	0.765439	0.145	0.045	1.10368e-13	0	XLOC-024192
1.80853e-18	1.28672	0.12	0.033	1.14813e-13	0	XLOC-002441
1.82237e-18	2.22542	0.042	0.001	1.15692e-13	0	XLOC-046578
1.85208e-18	2.62964	0.051	0.004	1.17578e-13	0	XLOC-015226
1.85781e-18	1.50139	0.082	0.015	1.17941e-13	0	XLOC-026728
1.90098e-18	1.49785	0.133	0.04	1.20682e-13	0	XLOC-060166
1.90313e-18	-4.62631	0.012	0.126	1.20818e-13	0	XLOC-011792
1.98465e-18	1.94816	0.051	0.004	1.25994e-13	0	XLOC-039724
2.02357e-18	1.56873	0.104	0.025	1.28464e-13	0	XLOC-041492
2.06792e-18	0.91581	0.066	0.008	1.3128e-13	0	XLOC-021533
2.07958e-18	1.10634	0.116	0.031	1.3202e-13	0	XLOC-001247
2.17195e-18	2.65098	0.053	0.004	1.37884e-13	0	XLOC-009448
2.22495e-18	1.17438	0.066	0.008	1.41249e-13	0	XLOC-040120
2.25415e-18	1.12539	0.091	0.018	1.43102e-13	0	XLOC-003642
2.27062e-18	0.578262	0.378	0.209	1.44148e-13	0	XLOC-003712
2.32027e-18	1.13963	0.135	0.04	1.473e-13	0	XLOC-026913
2.3227e-18	3.07137	0.038	0	1.47454e-13	0	XLOC-014588
2.3227e-18	3.57294	0.038	0	1.47454e-13	0	XLOC-019229
2.33413e-18	1.14228	0.098	0.022	1.4818e-13	0	XLOC-008659
2.33877e-18	2.15345	0.059	0.006	1.48475e-13	0	XLOC-043049
2.39547e-18	2.83368	0.081	0.015	1.52074e-13	0	XLOC-023905
2.47985e-18	1.52799	0.138	0.042	1.57431e-13	0	XLOC-005889
2.5161e-18	2.43199	0.054	0.005	1.59732e-13	0	XLOC-020232
2.53796e-18	2.42425	0.054	0.005	1.6112e-13	0	XLOC-025018
2.59329e-18	0.275366	0.193	0.072	1.64632e-13	0	XLOC-002516
2.67206e-18	4.82934	0.044	0.002	1.69633e-13	0	XLOC-023152
2.73992e-18	1.22389	0.161	0.056	1.73941e-13	0	XLOC-047875
2.86705e-18	1.34849	0.095	0.021	1.82012e-13	0	XLOC-060270
2.88302e-18	3.23465	0.044	0.002	1.83026e-13	0	XLOC-065830
2.90942e-18	-3.57844	0.05	0.182	1.84702e-13	0	XLOC-046594
2.91844e-18	-5.38992	0.009	0.119	1.85275e-13	0	XLOC-024272
2.92715e-18	2.78506	0.044	0.002	1.85827e-13	0	XLOC-049342
3.04474e-18	1.0953	0.138	0.042	1.93292e-13	0	XLOC-013059
3.0481e-18	2.61459	0.044	0.002	1.93506e-13	0	XLOC-063675
3.19309e-18	0.789769	0.22	0.092	2.0271e-13	0	XLOC-040269
3.27957e-18	-4.04226	0.01	0.122	2.082e-13	0	XLOC-015142
3.33969e-18	0.80977	0.189	0.072	2.12017e-13	0	XLOC-051338
3.35329e-18	1.37772	0.167	0.06	2.1288e-13	0	XLOC-064470
3.39654e-18	0.849392	0.126	0.036	2.15626e-13	0	XLOC-026067
3.40642e-18	0.842569	0.211	0.086	2.16253e-13	0	XLOC-040745
3.66485e-18	1.85269	0.11	0.028	2.32659e-13	0	XLOC-000503
3.68946e-18	4.41642	0.045	0.002	2.34221e-13	0	XLOC-034934
3.69444e-18	1.42227	0.182	0.069	2.34538e-13	0	XLOC-023054
3.77613e-18	1.11331	0.126	0.036	2.39724e-13	0	XLOC-003993
3.84456e-18	1.50111	0.101	0.024	2.44068e-13	0	XLOC-001619
3.96142e-18	3.89431	0.045	0.002	2.51487e-13	0	XLOC-025377
4.12995e-18	3.57627	0.045	0.002	2.62186e-13	0	XLOC-045900
4.15292e-18	-8.36658	0	0.102	2.63644e-13	0	XLOC-034841
4.31e-18	-0.388586	1	0.99	2.73616e-13	0	rna-NC-000931.1:11681..12852
4.36928e-18	2.31429	0.045	0.002	2.7738e-13	0	XLOC-019589
4.53992e-18	8.11153	0.035	0	2.88213e-13	0	XLOC-023137
4.95828e-18	0.748791	0.095	0.021	3.14771e-13	0	XLOC-015524
4.99623e-18	-3.54029	0.019	0.137	3.1718e-13	0	XLOC-000556
5.01397e-18	-7.59493	0.001	0.104	3.18307e-13	0	XLOC-067764
5.01785e-18	0.953856	0.161	0.056	3.18553e-13	0	XLOC-023241
5.0255e-18	0.270095	0.22	0.088	3.19039e-13	0	XLOC-060715
5.03377e-18	0.775442	0.154	0.051	3.19564e-13	0	XLOC-004119
5.26854e-18	1.12188	0.102	0.024	3.34468e-13	0	XLOC-050038
5.27376e-18	3.88846	0.047	0.003	3.34799e-13	0	XLOC-036206
5.38769e-18	1.3686	0.089	0.018	3.42032e-13	0	XLOC-008892
5.4264e-18	3.19539	0.047	0.003	3.4449e-13	0	XLOC-067477
5.46852e-18	1.71441	0.114	0.031	3.47164e-13	0	XLOC-023006
5.48083e-18	1.29128	0.163	0.057	3.47945e-13	0	XLOC-004767
5.49985e-18	0.584695	0.236	0.102	3.49152e-13	0	XLOC-040838
5.5423e-18	0.740596	0.173	0.062	3.51847e-13	0	XLOC-001504
5.63192e-18	0.581984	0.266	0.124	3.57537e-13	0	XLOC-059829
5.87108e-18	0.30235	0.558	0.347	3.7272e-13	0	XLOC-020155
5.97143e-18	0.966098	0.139	0.043	3.7909e-13	0	XLOC-044958
6.02906e-18	0.871003	0.13	0.039	3.82749e-13	0	XLOC-050024
6.0538e-18	2.41263	0.064	0.008	3.84319e-13	0	XLOC-004903
6.06511e-18	1.65968	0.064	0.008	3.85037e-13	0	XLOC-067776
6.06982e-18	0.468073	0.286	0.136	3.85337e-13	0	XLOC-002207
6.09575e-18	1.41008	0.091	0.019	3.86983e-13	0	XLOC-027335
6.2197e-18	0.345408	0.264	0.119	3.94852e-13	0	XLOC-019998
6.27549e-18	2.11559	0.098	0.023	3.98394e-13	0	XLOC-024090
6.56009e-18	0.893944	0.158	0.054	4.16461e-13	0	XLOC-002387
6.67649e-18	1.35349	0.1	0.023	4.2385e-13	0	XLOC-013066
6.71353e-18	0.622411	0.16	0.055	4.26202e-13	0	XLOC-051630
6.86434e-18	1.93448	0.073	0.012	4.35776e-13	0	XLOC-049992
7.03167e-18	1.04028	0.089	0.018	4.46399e-13	0	XLOC-058883
7.15369e-18	0.706699	0.174	0.063	4.54145e-13	0	XLOC-002161
7.2134e-18	1.89351	0.064	0.008	4.57936e-13	0	XLOC-038613
7.5102e-18	2.97486	0.061	0.008	4.76777e-13	0	XLOC-017547
7.69358e-18	2.73028	0.048	0.003	4.88419e-13	0	XLOC-059798
7.75689e-18	0.357727	0.354	0.184	4.92438e-13	0	XLOC-027942
8.17364e-18	1.22521	0.158	0.055	5.18895e-13	0	XLOC-046435
8.50457e-18	1.79858	0.097	0.022	5.39904e-13	0	XLOC-060453
8.5935e-18	1.83734	0.091	0.019	5.4555e-13	0	XLOC-005502
8.64677e-18	3.79959	0.041	0.001	5.48931e-13	0	XLOC-017498
8.87272e-18	1.0006	0.124	0.036	5.63275e-13	0	XLOC-000225
9.09772e-18	3.09876	0.075	0.013	5.7756e-13	0	XLOC-036920
9.1231e-18	1.59648	0.078	0.014	5.79171e-13	0	XLOC-043751
9.17521e-18	2.81472	0.051	0.004	5.82479e-13	0	XLOC-016095
9.32889e-18	0.594733	0.163	0.057	5.92235e-13	0	XLOC-047693
9.51455e-18	0.982149	0.155	0.053	6.04022e-13	0	XLOC-063081
9.562e-18	1.041	0.113	0.03	6.07034e-13	0	XLOC-001410
9.58805e-18	3.11016	0.057	0.006	6.08688e-13	0	XLOC-024800
9.66658e-18	2.20635	0.054	0.005	6.13673e-13	0	XLOC-002290
1.00953e-17	2.62581	0.057	0.006	6.4089e-13	0	XLOC-052028
1.02511e-17	0.92072	0.215	0.091	6.5078e-13	0	XLOC-059075
1.04016e-17	1.36983	0.107	0.027	6.60336e-13	0	XLOC-043520
1.06376e-17	2.13134	0.053	0.005	6.75319e-13	0	XLOC-044783
1.07729e-17	7.55212	0.037	0	6.83906e-13	0	XLOC-023797
1.08343e-17	6.60336	0.037	0	6.87805e-13	0	XLOC-047249
1.08961e-17	6.83289	0.037	0	6.91726e-13	0	XLOC-021480
1.09854e-17	1.5617	0.076	0.013	6.974e-13	0	XLOC-041151
1.09962e-17	-0.460054	0.978	0.925	6.98085e-13	0	XLOC-039603
1.09995e-17	0.161375	0.337	0.171	6.98293e-13	0	XLOC-039061
1.13802e-17	-6.52173	0.001	0.102	7.22458e-13	0	XLOC-041037
1.14358e-17	1.7306	0.054	0.005	7.25988e-13	0	XLOC-012670
1.18157e-17	1.62165	0.053	0.005	7.50108e-13	0	XLOC-025013
1.18378e-17	-5.26636	0.012	0.121	7.51509e-13	0	XLOC-035409
1.21061e-17	3.31261	0.042	0.002	7.68543e-13	0	XLOC-035426
1.21367e-17	5.17938	0.042	0.002	7.70483e-13	0	XLOC-049449
1.27768e-17	0.696393	0.154	0.052	8.11124e-13	0	XLOC-004621
1.28527e-17	2.03211	0.069	0.01	8.15939e-13	0	XLOC-000713
1.28995e-17	-0.569605	0.914	0.847	8.1891e-13	0	ND5
1.29066e-17	1.18239	0.095	0.021	8.19361e-13	0	XLOC-002979
1.32306e-17	-2.3737	0.11	0.253	8.39934e-13	0	XLOC-045939
1.33895e-17	0.568089	0.221	0.093	8.50019e-13	0	XLOC-060530
1.35906e-17	0.97753	0.165	0.059	8.62786e-13	0	XLOC-055275
1.372e-17	0.846032	0.113	0.03	8.71e-13	0	XLOC-009778
1.37986e-17	1.74392	0.069	0.01	8.75989e-13	0	XLOC-010409
1.4635e-17	0.559047	0.157	0.053	9.29088e-13	0	XLOC-009339
1.51564e-17	0.882314	0.123	0.035	9.6219e-13	0	XLOC-027781
1.59464e-17	0.603837	0.16	0.056	1.01234e-12	0	XLOC-039554
1.6049e-17	1.03254	0.12	0.034	1.01885e-12	0	XLOC-040061
1.65106e-17	0.889417	0.196	0.08	1.04816e-12	0	XLOC-040114
1.65543e-17	1.02717	0.119	0.033	1.05093e-12	0	XLOC-056137
1.6781e-17	0.754682	0.196	0.079	1.06532e-12	0	XLOC-028276
1.77826e-17	1.9697	0.066	0.009	1.12891e-12	0	XLOC-015360
1.77891e-17	1.3147	0.133	0.042	1.12933e-12	0	XLOC-060418
1.80757e-17	0.914605	0.168	0.061	1.14752e-12	0	XLOC-058304
1.81711e-17	0.884369	0.195	0.079	1.15357e-12	0	XLOC-039164
1.93806e-17	0.573408	0.302	0.151	1.23036e-12	0	XLOC-001911
1.9565e-17	1.67801	0.098	0.024	1.24207e-12	0	XLOC-060420
2.06692e-17	1.21745	0.127	0.038	1.31216e-12	0	XLOC-013150
2.0965e-17	6.93317	0.038	0.001	1.33094e-12	0	XLOC-049073
2.09886e-17	0.742174	0.204	0.083	1.33244e-12	0	XLOC-024960
2.21057e-17	1.13961	0.079	0.015	1.40336e-12	0	XLOC-017372
2.24377e-17	7.38195	0.034	0	1.42444e-12	0	XLOC-022922
2.24377e-17	7.97495	0.034	0	1.42444e-12	0	XLOC-048003
2.24377e-17	7.75634	0.034	0	1.42444e-12	0	XLOC-062859
2.32458e-17	0.661636	0.141	0.045	1.47574e-12	0	XLOC-004194
2.32918e-17	2.98044	0.061	0.008	1.47866e-12	0	XLOC-062158
2.35195e-17	1.10051	0.119	0.034	1.49311e-12	0	XLOC-038214
2.37815e-17	0.599795	0.164	0.059	1.50974e-12	0	XLOC-021489
2.44397e-17	1.84886	0.113	0.031	1.55153e-12	0	XLOC-017012
2.48147e-17	0.999637	0.173	0.065	1.57534e-12	0	XLOC-001716
2.52276e-17	2.89537	0.045	0.003	1.60155e-12	0	XLOC-053241
2.63546e-17	0.99239	0.146	0.049	1.67309e-12	0	XLOC-020136
2.71267e-17	1.1818	0.119	0.034	1.72211e-12	0	XLOC-063300
2.7142e-17	2.27798	0.045	0.003	1.72308e-12	0	XLOC-066828
2.77466e-17	0.377604	0.34	0.18	1.76146e-12	0	XLOC-004157
2.78452e-17	0.906893	0.105	0.027	1.76772e-12	0	XLOC-003891
2.79111e-17	0.88957	0.11	0.029	1.77191e-12	0	XLOC-028440
2.84337e-17	0.321079	0.388	0.213	1.80509e-12	0	XLOC-041209
2.99012e-17	0.814249	0.189	0.075	1.89825e-12	0	XLOC-055924
2.9925e-17	1.28081	0.089	0.019	1.89976e-12	0	XLOC-011607
3.05773e-17	1.36969	0.126	0.038	1.94117e-12	0	XLOC-022284
3.08985e-17	0.622539	0.126	0.037	1.96156e-12	0	XLOC-044354
3.13973e-17	0.924534	0.154	0.053	1.99323e-12	0	XLOC-041558
3.16402e-17	3.17463	0.047	0.003	2.00864e-12	0	XLOC-068292
3.21521e-17	2.5463	0.047	0.003	2.04114e-12	0	XLOC-034960
3.22998e-17	2.86713	0.047	0.003	2.05052e-12	0	XLOC-017248
3.29912e-17	1.99009	0.06	0.008	2.09442e-12	0	XLOC-010155
3.3133e-17	1.79415	0.085	0.017	2.10342e-12	0	XLOC-047703
3.34816e-17	1.41192	0.098	0.024	2.12555e-12	0	XLOC-005876
3.41545e-17	0.289659	0.151	0.05	2.16827e-12	0	XLOC-026807
3.42548e-17	0.202978	0.123	0.035	2.17463e-12	0	XLOC-004124
3.4958e-17	0.42222	0.22	0.093	2.21927e-12	0	XLOC-059369
3.56122e-17	3.21176	0.056	0.006	2.2608e-12	0	XLOC-045905
3.64586e-17	1.64792	0.105	0.027	2.31454e-12	0	XLOC-004217
3.7283e-17	0.456363	0.332	0.174	2.36687e-12	0	XLOC-058427
3.73128e-17	3.234	0.048	0.004	2.36876e-12	0	XLOC-024283
3.81947e-17	0.3661	0.176	0.065	2.42475e-12	0	XLOC-002009
3.82783e-17	3.36571	0.056	0.006	2.43006e-12	0	XLOC-022075
3.90022e-17	2.31254	0.059	0.007	2.47602e-12	0	XLOC-060709
3.98725e-17	2.79614	0.051	0.005	2.53127e-12	0	XLOC-003673
4.19635e-17	3.49731	0.051	0.005	2.66401e-12	0	XLOC-044793
4.26402e-17	2.1997	0.05	0.004	2.70697e-12	0	XLOC-064902
4.28862e-17	0.210355	0.41	0.229	2.72259e-12	0	XLOC-002396
4.29552e-17	1.2378	0.076	0.014	2.72697e-12	0	XLOC-047293
4.29783e-17	1.03711	0.146	0.05	2.72844e-12	0	XLOC-017060
4.29925e-17	1.57352	0.054	0.006	2.72934e-12	0	XLOC-014792
4.36e-17	2.22959	0.056	0.006	2.7679e-12	0	XLOC-025154
4.37755e-17	1.03842	0.179	0.068	2.77904e-12	0	XLOC-002218
4.48831e-17	0.542656	0.228	0.099	2.84936e-12	0	XLOC-000970
4.50582e-17	1.70153	0.054	0.006	2.86047e-12	0	XLOC-018405
4.51502e-17	2.00707	0.054	0.006	2.86631e-12	0	XLOC-011409
4.63329e-17	0.647128	0.089	0.019	2.9414e-12	0	XLOC-037057
4.96016e-17	1.20571	0.101	0.025	3.14891e-12	0	XLOC-066778
5.05016e-17	0.686232	0.164	0.059	3.20605e-12	0	XLOC-020036
5.08374e-17	0.533418	0.233	0.103	3.22736e-12	0	XLOC-039908
5.44048e-17	0.744128	0.171	0.065	3.45383e-12	0	XLOC-045288
5.79814e-17	0.630162	0.177	0.068	3.68089e-12	0	XLOC-044324
5.95921e-17	0.288109	0.262	0.124	3.78315e-12	0	XLOC-039401
6.10631e-17	1.25039	0.126	0.038	3.87653e-12	0	XLOC-012515
6.11927e-17	0.608235	0.212	0.09	3.88476e-12	0	XLOC-015197
6.18304e-17	0.218865	0.275	0.13	3.92524e-12	0	XLOC-043723
6.25809e-17	1.25139	0.104	0.027	3.97288e-12	0	XLOC-064511
6.43641e-17	-0.485564	0.963	0.918	4.08609e-12	0	XLOC-002400
6.72649e-17	1.23355	0.092	0.021	4.27025e-12	0	XLOC-064551
6.84265e-17	0.826307	0.158	0.057	4.34399e-12	0	XLOC-004156
6.92688e-17	0.390035	0.135	0.042	4.39746e-12	0	XLOC-005568
7.04483e-17	0.864402	0.104	0.027	4.47234e-12	0	XLOC-051689
7.08776e-17	1.7578	0.078	0.015	4.4996e-12	0	XLOC-015740
7.12338e-17	0.930544	0.154	0.054	4.52221e-12	0	XLOC-047605
7.30306e-17	0.151157	0.533	0.318	4.63627e-12	0	XLOC-009882
7.39873e-17	2.54283	0.063	0.009	4.69701e-12	0	XLOC-022214
7.40743e-17	1.46329	0.088	0.019	4.70253e-12	0	XLOC-000768
7.52228e-17	1.31368	0.145	0.05	4.77545e-12	0	XLOC-020150
7.54307e-17	0.965984	0.168	0.064	4.78864e-12	0	XLOC-026703
7.58667e-17	1.2973	0.12	0.035	4.81632e-12	0	XLOC-067919
7.82132e-17	1.20717	0.085	0.018	4.96528e-12	0	XLOC-025636
8.32648e-17	1.20143	0.078	0.015	5.28598e-12	0	XLOC-063833
8.60622e-17	0.332367	0.211	0.088	5.46357e-12	0	XLOC-015513
8.646e-17	3.26392	0.042	0.002	5.48883e-12	0	XLOC-049656
8.69236e-17	0.924222	0.284	0.143	5.51826e-12	0	XLOC-025644
8.76415e-17	0.293415	0.372	0.202	5.56383e-12	0	XLOC-001523
8.98117e-17	1.82277	0.081	0.016	5.70161e-12	0	XLOC-036404
9.01378e-17	1.67072	0.114	0.033	5.72231e-12	0	XLOC-050131
9.06631e-17	0.81391	0.127	0.039	5.75566e-12	0	XLOC-054403
9.10998e-17	0.514795	0.286	0.143	5.78338e-12	0	XLOC-039758
9.14354e-17	0.234297	0.523	0.31	5.80469e-12	0	XLOC-020029
9.86589e-17	-4.26688	0.019	0.128	6.26326e-12	0	XLOC-026525
1.00236e-16	0.890589	0.198	0.083	6.3634e-12	0	XLOC-005630
1.02187e-16	1.91135	0.061	0.008	6.48727e-12	0	XLOC-043474
1.06365e-16	1.67524	0.094	0.022	6.75246e-12	0	XLOC-000552
1.07797e-16	5.53224	0.037	0.001	6.84337e-12	0	XLOC-005848
1.08137e-16	0.580235	0.139	0.045	6.86494e-12	0	XLOC-028123
1.10751e-16	5.11664	0.037	0.001	7.03092e-12	0	XLOC-066974
1.10869e-16	7.59843	0.032	0	7.0384e-12	0	XLOC-033762
1.10915e-16	0.870138	0.154	0.055	7.04134e-12	0	XLOC-069367
1.11293e-16	0.814377	0.189	0.076	7.06532e-12	0	XLOC-060655
1.14204e-16	1.7201	0.101	0.026	7.25016e-12	0	XLOC-060614
1.15696e-16	2.89328	0.044	0.003	7.34487e-12	0	XLOC-000891
1.16901e-16	2.74441	0.037	0.001	7.42136e-12	0	XLOC-019590
1.19017e-16	0.39687	0.286	0.14	7.55568e-12	0	XLOC-058907
1.20822e-16	0.894109	0.105	0.028	7.67023e-12	0	XLOC-001616
1.22003e-16	0.706652	0.127	0.039	7.74522e-12	0	XLOC-021305
1.24551e-16	0.704638	0.189	0.077	7.90701e-12	0	XLOC-026644
1.25155e-16	0.573306	0.192	0.077	7.94535e-12	0	XLOC-008977
1.26151e-16	-8.37637	0.001	0.096	8.00857e-12	0	XLOC-060320
1.26453e-16	-5.28988	0.003	0.1	8.02777e-12	0	XLOC-047012
1.29395e-16	1.96829	0.057	0.007	8.21451e-12	0	XLOC-060264
1.29794e-16	0.486055	0.164	0.061	8.23981e-12	0	XLOC-002261
1.32151e-16	0.589398	0.256	0.121	8.38948e-12	0	XLOC-001324
1.33457e-16	2.12594	0.044	0.003	8.47235e-12	0	XLOC-045961
1.37033e-16	0.43019	0.479	0.29	8.69937e-12	0	XLOC-002000
1.37099e-16	1.55313	0.082	0.017	8.70357e-12	0	XLOC-067665
1.37201e-16	0.371698	0.17	0.065	8.71004e-12	0	XLOC-000566
1.37904e-16	3.27599	0.045	0.003	8.7547e-12	0	XLOC-033256
1.38277e-16	1.15689	0.114	0.033	8.77837e-12	0	XLOC-035511
1.4091e-16	1.1671	0.088	0.019	8.94551e-12	0	XLOC-049771
1.42715e-16	1.11226	0.105	0.028	9.06014e-12	0	XLOC-025777
1.47335e-16	2.08842	0.067	0.011	9.35341e-12	0	XLOC-058681
1.47534e-16	-5.63395	0.001	0.096	9.36606e-12	0	XLOC-043251
1.48237e-16	1.08567	0.12	0.035	9.41067e-12	0	XLOC-003587
1.50623e-16	-0.45141	0.977	0.916	9.56216e-12	0	XLOC-044314
1.50729e-16	0.475482	0.209	0.09	9.56885e-12	0	XLOC-003547
1.51707e-16	0.458745	0.123	0.036	9.63099e-12	0	XLOC-012544
1.51835e-16	1.90212	0.059	0.008	9.6391e-12	0	XLOC-035585
1.55598e-16	3.38754	0.064	0.01	9.87796e-12	0	XLOC-050735
1.57456e-16	0.217806	0.596	0.379	9.99591e-12	0	XLOC-012170
1.59564e-16	0.467124	0.347	0.185	1.01297e-11	0	XLOC-013151
1.61655e-16	0.769762	0.114	0.033	1.02625e-11	0	XLOC-058981
1.6357e-16	1.79157	0.091	0.021	1.03841e-11	0	XLOC-037649
1.65505e-16	0.934634	0.142	0.048	1.05069e-11	0	XLOC-059753
1.78004e-16	0.121236	0.511	0.314	1.13004e-11	0	XLOC-025417
1.8071e-16	1.00381	0.092	0.022	1.14722e-11	0	XLOC-066435
1.83073e-16	0.890843	0.101	0.026	1.16222e-11	0	XLOC-039868
1.83823e-16	3.3604	0.038	0.001	1.16698e-11	0	XLOC-050704
1.84606e-16	0.488051	0.206	0.087	1.17195e-11	0	XLOC-037574
1.86316e-16	0.878212	0.192	0.079	1.18281e-11	0	XLOC-063920
1.88647e-16	2.94815	0.038	0.001	1.19761e-11	0	XLOC-018665
1.89789e-16	0.194375	0.366	0.199	1.20485e-11	0	XLOC-063856
1.92254e-16	1.94057	0.051	0.005	1.22051e-11	0	XLOC-015114
1.93596e-16	4.35954	0.038	0.001	1.22902e-11	0	XLOC-035943
1.94286e-16	2.40693	0.048	0.004	1.2334e-11	0	XLOC-064698
1.94411e-16	-6.87503	0.001	0.095	1.2342e-11	0	XLOC-018297
1.95434e-16	-3.96925	0.025	0.136	1.24069e-11	0	XLOC-034122
1.97396e-16	0.528493	0.261	0.124	1.25315e-11	0	XLOC-004079
2.11197e-16	0.943318	0.189	0.076	1.34076e-11	0	XLOC-045027
2.11738e-16	0.769806	0.161	0.059	1.3442e-11	0	XLOC-037540
2.14014e-16	1.8778	0.064	0.01	1.35865e-11	0	XLOC-052076
2.15989e-16	1.78785	0.051	0.005	1.37119e-11	0	XLOC-009018
2.16729e-16	-0.496409	0.944	0.873	1.37588e-11	0	XLOC-025226
2.19821e-16	0.76594	0.141	0.047	1.39551e-11	0	XLOC-046606
2.20307e-16	-8.25718	0	0.092	1.3986e-11	0	XLOC-060558
2.20464e-16	1.57779	0.053	0.006	1.39959e-11	0	XLOC-067369
2.21897e-16	1.55184	0.104	0.028	1.40869e-11	0	XLOC-013142
2.24397e-16	0.768256	0.142	0.048	1.42456e-11	0	XLOC-021524
2.26153e-16	0.792114	0.234	0.108	1.43571e-11	0	XLOC-054439
2.28007e-16	0.404912	0.28	0.137	1.44748e-11	0	XLOC-063361
2.28265e-16	0.567413	0.196	0.081	1.44912e-11	0	XLOC-052100
2.30541e-16	0.669614	0.187	0.076	1.46357e-11	0	XLOC-039062
2.31816e-16	1.74354	0.064	0.01	1.47166e-11	0	XLOC-064751
2.38133e-16	0.156218	0.49	0.29	1.51176e-11	0	XLOC-060983
2.39313e-16	2.33641	0.063	0.009	1.51926e-11	0	XLOC-008909
2.455e-16	2.34351	0.069	0.012	1.55853e-11	0	XLOC-019907
2.46806e-16	1.55762	0.07	0.012	1.56683e-11	0	XLOC-059154
2.47246e-16	0.391181	0.239	0.108	1.56961e-11	0	XLOC-002150
2.48305e-16	0.949214	0.066	0.01	1.57634e-11	0	XLOC-064580
2.53993e-16	0.904246	0.173	0.067	1.61245e-11	0	XLOC-010211
2.56855e-16	1.18713	0.114	0.033	1.63062e-11	0	XLOC-001134
2.60708e-16	-2.30881	0.073	0.206	1.65508e-11	0	XLOC-065825
2.62219e-16	6.70456	0.034	0	1.66467e-11	0	XLOC-003389
2.62219e-16	6.94777	0.034	0	1.66467e-11	0	XLOC-024196
2.7014e-16	2.74404	0.069	0.012	1.71496e-11	0	XLOC-012207
2.71511e-16	1.16657	0.085	0.018	1.72366e-11	0	XLOC-017203
2.76173e-16	5.10553	0.04	0.002	1.75326e-11	0	XLOC-000350
2.85976e-16	4.82477	0.04	0.002	1.81549e-11	0	XLOC-001222
2.87965e-16	0.446282	0.209	0.09	1.82811e-11	0	XLOC-002164
2.88584e-16	0.325934	0.471	0.284	1.83204e-11	0	XLOC-013320
2.91965e-16	-5.91028	0.004	0.1	1.85351e-11	0	XLOC-041894
3.11193e-16	0.351284	0.589	0.38	1.97558e-11	0	XLOC-024210
3.13067e-16	0.421581	0.208	0.088	1.98747e-11	0	XLOC-039381
3.13095e-16	1.3892	0.124	0.039	1.98765e-11	0	XLOC-023069
3.17397e-16	1.4091	0.105	0.029	2.01496e-11	0	XLOC-051364
3.20682e-16	-8.98521	0	0.091	2.03582e-11	0	XLOC-019009
3.27459e-16	0.595273	0.258	0.126	2.07884e-11	0	XLOC-000069
3.31164e-16	0.246359	0.473	0.28	2.10236e-11	0	XLOC-067572
3.4068e-16	0.379204	0.247	0.117	2.16277e-11	0	XLOC-046470
3.45771e-16	2.26779	0.061	0.009	2.19509e-11	0	XLOC-024792
3.50122e-16	0.625046	0.208	0.089	2.22271e-11	0	XLOC-025966
3.52103e-16	1.38598	0.092	0.022	2.23529e-11	0	XLOC-052494
3.53111e-16	0.378967	0.337	0.18	2.24169e-11	0	XLOC-050990
3.55373e-16	1.40531	0.075	0.014	2.25605e-11	0	XLOC-000432
3.59662e-16	1.25946	0.126	0.04	2.28328e-11	0	XLOC-002108
3.72004e-16	4.82807	0.041	0.002	2.36163e-11	0	XLOC-047006
3.80894e-16	1.06254	0.148	0.053	2.41807e-11	0	XLOC-028441
3.86829e-16	-8.42915	0	0.091	2.45574e-11	0	XLOC-064561
4.00797e-16	4.37389	0.041	0.002	2.54442e-11	0	XLOC-039196
4.00827e-16	0.225018	0.745	0.522	2.54461e-11	0	XLOC-052348
4.16467e-16	2.83344	0.079	0.017	2.6439e-11	0	XLOC-011964
4.2149e-16	-2.43704	0.048	0.169	2.67579e-11	0	XLOC-051584
4.25709e-16	1.1001	0.152	0.055	2.70257e-11	0	XLOC-021348
4.29176e-16	0.553615	0.183	0.074	2.72458e-11	0	XLOC-011777
4.33861e-16	2.75039	0.041	0.002	2.75432e-11	0	XLOC-045855
4.54266e-16	0.835757	0.189	0.078	2.88386e-11	0	XLOC-039432
4.57771e-16	0.968674	0.182	0.073	2.90611e-11	0	XLOC-014631
4.62514e-16	1.18409	0.136	0.046	2.93623e-11	0	XLOC-047818
4.64553e-16	0.185595	0.559	0.351	2.94917e-11	0	XLOC-003730
4.95646e-16	1.29711	0.097	0.025	3.14656e-11	0	XLOC-027269
5.13732e-16	3.81455	0.042	0.003	3.26138e-11	0	XLOC-022228
5.21982e-16	1.49851	0.066	0.011	3.31375e-11	0	XLOC-049778
5.25078e-16	0.672084	0.164	0.062	3.3334e-11	0	XLOC-037939
5.29859e-16	0.306967	0.225	0.1	3.36376e-11	0	XLOC-055197
5.31417e-16	4.9486	0.035	0.001	3.37365e-11	0	XLOC-009118
5.36976e-16	2.00816	0.057	0.008	3.40894e-11	0	XLOC-024349
5.38621e-16	3.93405	0.035	0.001	3.41938e-11	0	XLOC-034101
5.39442e-16	2.35048	0.042	0.003	3.4246e-11	0	XLOC-054001
5.40319e-16	1.77039	0.092	0.023	3.43016e-11	0	XLOC-063464
5.47744e-16	8.07741	0.031	0	3.4773e-11	0	XLOC-018618
5.47744e-16	7.88642	0.031	0	3.4773e-11	0	XLOC-022516
5.47744e-16	7.0676	0.031	0	3.4773e-11	0	XLOC-047304
5.47744e-16	7.10447	0.031	0	3.4773e-11	0	XLOC-047506
5.48308e-16	0.59241	0.201	0.084	3.48088e-11	0	XLOC-052291
5.49754e-16	0.456558	0.116	0.034	3.49006e-11	0	XLOC-025019
5.50346e-16	1.37309	0.081	0.017	3.49382e-11	0	XLOC-045299
5.59394e-16	0.797996	0.116	0.034	3.55126e-11	0	XLOC-052033
5.65361e-16	3.6117	0.035	0.001	3.58914e-11	0	XLOC-064790
5.69474e-16	0.961555	0.139	0.048	3.61525e-11	0	XLOC-012043
5.71928e-16	4.34062	0.044	0.003	3.63083e-11	0	XLOC-062092
5.80794e-16	-5.95887	0.006	0.101	3.68711e-11	0	XLOC-017236
6.00902e-16	0.834994	0.212	0.093	3.81477e-11	0	XLOC-004683
6.25104e-16	-0.446514	0.956	0.883	3.96841e-11	0	XLOC-045817
6.42277e-16	0.397527	0.139	0.047	4.07743e-11	0	XLOC-037413
6.62148e-16	0.283203	0.183	0.073	4.20358e-11	0	XLOC-034357
6.6381e-16	3.06891	0.044	0.003	4.21413e-11	0	XLOC-019827
6.67866e-16	2.15776	0.064	0.01	4.23988e-11	0	XLOC-027614
6.8401e-16	0.275219	0.367	0.208	4.34237e-11	0	XLOC-067056
7.07135e-16	1.13346	0.102	0.027	4.48917e-11	0	XLOC-002201
7.13496e-16	0.583546	0.161	0.06	4.52956e-11	0	XLOC-005830
7.14242e-16	0.746144	0.149	0.053	4.5343e-11	0	XLOC-069485
7.20238e-16	1.21423	0.17	0.067	4.57236e-11	0	XLOC-064724
7.33007e-16	1.08807	0.092	0.023	4.65342e-11	0	XLOC-003525
7.52854e-16	2.66068	0.045	0.004	4.77942e-11	0	XLOC-047144
7.5358e-16	0.454092	0.351	0.194	4.78403e-11	0	XLOC-066545
7.61336e-16	0.965759	0.111	0.032	4.83327e-11	0	XLOC-045444
7.6536e-16	0.675278	0.108	0.031	4.85881e-11	0	XLOC-026595
7.71932e-16	0.269098	0.167	0.063	4.90053e-11	0	XLOC-025785
8.25617e-16	2.9012	0.048	0.005	5.24135e-11	0	XLOC-017756
8.31685e-16	-6.95753	0.003	0.094	5.27987e-11	0	XLOC-064195
8.62358e-16	2.96183	0.047	0.004	5.47459e-11	0	XLOC-012694
8.81437e-16	2.17223	0.067	0.012	5.59572e-11	0	XLOC-044797
8.87525e-16	0.88984	0.122	0.038	5.63436e-11	0	XLOC-009032
8.94723e-16	3.82644	0.037	0.001	5.68006e-11	0	XLOC-035203
8.96234e-16	0.570554	0.271	0.137	5.68965e-11	0	XLOC-027765
8.99346e-16	3.7611	0.037	0.001	5.70941e-11	0	XLOC-046821
9.09966e-16	1.4616	0.085	0.019	5.77683e-11	0	XLOC-039242
9.18071e-16	4.15764	0.037	0.001	5.82828e-11	0	XLOC-049272
9.29969e-16	4.36854	0.037	0.001	5.90381e-11	0	XLOC-015301
9.56229e-16	1.91304	0.05	0.005	6.07052e-11	0	XLOC-019829
9.83557e-16	0.431073	0.262	0.129	6.24401e-11	0	XLOC-005411
1.00849e-15	1.12746	0.154	0.057	6.4023e-11	0	XLOC-058887
1.03508e-15	2.36619	0.066	0.011	6.5711e-11	0	XLOC-001876
1.03899e-15	1.13956	0.069	0.012	6.59591e-11	0	XLOC-045762
1.05871e-15	0.872289	0.097	0.025	6.72111e-11	0	XLOC-067575
1.09539e-15	0.829692	0.108	0.031	6.95397e-11	0	XLOC-026610
1.10714e-15	1.57205	0.072	0.014	7.02854e-11	0	XLOC-052234
1.11627e-15	0.914032	0.182	0.075	7.08651e-11	0	XLOC-027488
1.13073e-15	1.1718	0.104	0.029	7.1783e-11	0	XLOC-013069
1.13142e-15	0.608828	0.163	0.062	7.18269e-11	0	XLOC-040289
1.14496e-15	0.354696	0.261	0.128	7.26867e-11	0	XLOC-040872
1.15211e-15	1.10149	0.142	0.05	7.31404e-11	0	XLOC-056696
1.17821e-15	1.06802	0.1	0.026	7.47975e-11	0	XLOC-012163
1.19663e-15	2.27734	0.066	0.011	7.59667e-11	0	XLOC-052560
1.21024e-15	0.590735	0.089	0.021	7.68308e-11	0	XLOC-026385
1.226e-15	-0.476302	0.95	0.887	7.78313e-11	0	XLOC-067348
1.24518e-15	0.562517	0.277	0.141	7.90488e-11	0	XLOC-027021
1.25513e-15	0.617725	0.122	0.038	7.96806e-11	0	XLOC-054249
1.27615e-15	5.50571	0.038	0.002	8.1015e-11	0	XLOC-018823
1.27816e-15	7.72158	0.032	0	8.1143e-11	0	XLOC-068072
1.28178e-15	7.47202	0.032	0	8.13725e-11	0	XLOC-050981
1.29635e-15	5.89385	0.032	0	8.22972e-11	0	XLOC-054863
1.30001e-15	6.66255	0.032	0	8.253e-11	0	XLOC-036443
1.34862e-15	4.78111	0.032	0	8.56158e-11	0	XLOC-004017
1.36058e-15	0.861802	0.105	0.029	8.6375e-11	0	XLOC-003638
1.36872e-15	1.94821	0.059	0.008	8.68919e-11	0	XLOC-001279
1.38021e-15	-4.25306	0.028	0.135	8.76213e-11	0	XLOC-054834
1.41688e-15	1.35594	0.073	0.014	8.99492e-11	0	XLOC-063969
1.42234e-15	0.760898	0.1	0.026	9.02956e-11	0	XLOC-058924
1.43183e-15	0.626331	0.183	0.075	9.08982e-11	0	XLOC-055711
1.47927e-15	1.34956	0.105	0.03	9.39099e-11	0	XLOC-045176
1.50284e-15	1.19697	0.113	0.034	9.54062e-11	0	XLOC-000247
1.51612e-15	1.62145	0.066	0.011	9.62492e-11	0	XLOC-027609
1.53267e-15	0.492763	0.176	0.069	9.72998e-11	0	XLOC-050585
1.58736e-15	1.42775	0.066	0.011	1.00772e-10	0	XLOC-058473
1.61024e-15	0.861935	0.105	0.03	1.02225e-10	0	XLOC-039410
1.61931e-15	0.766523	0.259	0.128	1.028e-10	0	XLOC-043719
1.62789e-15	1.05633	0.072	0.014	1.03345e-10	0	XLOC-046231
1.70144e-15	0.711566	0.101	0.027	1.08014e-10	0	XLOC-003214
1.71059e-15	4.81234	0.04	0.002	1.08595e-10	0	XLOC-014575
1.72653e-15	0.72592	0.136	0.046	1.09607e-10	0	XLOC-043505
1.72673e-15	-8.05469	0	0.087	1.09619e-10	0	XLOC-049578
1.80814e-15	1.60672	0.082	0.018	1.14788e-10	0	XLOC-015010
1.84704e-15	1.06496	0.111	0.033	1.17258e-10	0	XLOC-004905
1.90908e-15	3.60513	0.04	0.002	1.21196e-10	0	XLOC-020468
1.92278e-15	3.80919	0.04	0.002	1.22066e-10	0	XLOC-054764
1.98589e-15	0.606789	0.199	0.086	1.26072e-10	0	XLOC-010237
2.01467e-15	-3.98708	0.026	0.133	1.27899e-10	0	XLOC-041696
2.01958e-15	-4.29098	0.015	0.114	1.28211e-10	0	XLOC-027941
2.02324e-15	1.06865	0.177	0.074	1.28443e-10	0	XLOC-057943
2.06144e-15	0.62255	0.129	0.042	1.30869e-10	0	XLOC-041502
2.06944e-15	0.75173	0.177	0.072	1.31377e-10	0	XLOC-004341
2.11692e-15	0.263451	0.066	0.011	1.34391e-10	0	XLOC-055777
2.11966e-15	-3.88226	0.02	0.123	1.34564e-10	0	XLOC-004676
2.15293e-15	1.97567	0.069	0.013	1.36676e-10	0	XLOC-064765
2.15538e-15	1.13176	0.164	0.064	1.36832e-10	0	XLOC-024179
2.16085e-15	2.20454	0.04	0.002	1.3718e-10	0	XLOC-022822
2.16924e-15	0.577507	0.205	0.089	1.37712e-10	0	XLOC-025514
2.18684e-15	0.19415	0.362	0.202	1.38829e-10	0	XLOC-000847
2.22668e-15	0.825992	0.18	0.074	1.41358e-10	0	XLOC-002221
2.23418e-15	0.97498	0.13	0.043	1.41834e-10	0	XLOC-067007
2.27028e-15	-6.3627	0.001	0.089	1.44127e-10	0	XLOC-060428
2.35383e-15	1.0744	0.064	0.011	1.49431e-10	0	XLOC-045161
2.42482e-15	3.43378	0.053	0.007	1.53937e-10	0	XLOC-001246
2.47354e-15	-3.57394	0.025	0.13	1.5703e-10	0	XLOC-018753
2.50179e-15	0.340187	0.252	0.123	1.58824e-10	0	XLOC-058235
2.53578e-15	1.13125	0.116	0.036	1.60981e-10	0	XLOC-069135
2.53856e-15	0.400312	0.205	0.09	1.61158e-10	0	XLOC-013304
2.65857e-15	1.45798	0.081	0.018	1.68777e-10	0	XLOC-050663
2.66683e-15	2.33847	0.088	0.022	1.69301e-10	0	XLOC-045657
2.67734e-15	2.16787	0.05	0.006	1.69968e-10	0	XLOC-058933
2.68716e-15	4.25171	0.034	0.001	1.70592e-10	0	XLOC-004750
2.70597e-15	7.6637	0.029	0	1.71786e-10	0	XLOC-035268
2.70597e-15	7.98942	0.029	0	1.71786e-10	0	XLOC-045788
2.8158e-15	0.410072	0.24	0.115	1.78758e-10	0	XLOC-018758
2.82819e-15	0.733532	0.171	0.068	1.79545e-10	0	XLOC-041651
2.8981e-15	0.755917	0.171	0.069	1.83983e-10	0	XLOC-027575
2.97373e-15	0.788191	0.206	0.092	1.88785e-10	0	XLOC-067088
3.06299e-15	0.996349	0.148	0.054	1.94451e-10	0	XLOC-055431
3.06948e-15	2.55352	0.042	0.003	1.94863e-10	0	XLOC-046985
3.12212e-15	0.529115	0.195	0.084	1.98205e-10	0	XLOC-060728
3.13075e-15	0.616947	0.164	0.063	1.98752e-10	0	XLOC-009822
3.1388e-15	1.81057	0.042	0.003	1.99263e-10	0	XLOC-010713
3.13885e-15	3.11975	0.048	0.005	1.99267e-10	0	XLOC-059241
3.18037e-15	3.162	0.044	0.004	2.01902e-10	0	XLOC-012399
3.25871e-15	0.53695	0.335	0.188	2.06876e-10	0	XLOC-012850
3.29467e-15	0.578322	0.133	0.045	2.09159e-10	0	XLOC-017121
3.32659e-15	1.64771	0.045	0.004	2.11186e-10	0	XLOC-059463
3.35297e-15	1.78098	0.104	0.03	2.1286e-10	0	XLOC-058337
3.47783e-15	2.75236	0.045	0.004	2.20787e-10	0	XLOC-062842
3.52007e-15	0.677006	0.097	0.026	2.23468e-10	0	XLOC-015553
3.54831e-15	0.506078	0.16	0.061	2.25261e-10	0	XLOC-034351
3.66488e-15	1.34484	0.067	0.012	2.32662e-10	0	XLOC-064266
3.91234e-15	1.57394	0.047	0.005	2.48371e-10	0	XLOC-012740
3.95169e-15	0.261663	0.155	0.058	2.50869e-10	0	XLOC-009603
3.95677e-15	0.436316	0.322	0.173	2.51192e-10	0	XLOC-023005
4.07467e-15	5.82972	0.035	0.001	2.58676e-10	0	XLOC-038777
4.19257e-15	0.342831	0.173	0.069	2.66161e-10	0	XLOC-027210
4.23437e-15	3.551	0.035	0.001	2.68815e-10	0	XLOC-022721
4.25732e-15	1.7586	0.047	0.005	2.70272e-10	0	XLOC-003876
4.32626e-15	-0.398169	0.988	0.944	2.74648e-10	0	XLOC-035998
4.45121e-15	0.180054	0.419	0.254	2.8258e-10	0	XLOC-024893
4.49347e-15	0.831702	0.06	0.009	2.85264e-10	0	XLOC-003548
4.50987e-15	0.586075	0.174	0.071	2.86304e-10	0	XLOC-056590
4.53779e-15	1.09032	0.146	0.054	2.88077e-10	0	XLOC-001859
4.57249e-15	3.66932	0.035	0.001	2.9028e-10	0	XLOC-012435
4.75644e-15	-2.75562	0.072	0.193	3.01958e-10	0	XLOC-011855
4.82239e-15	1.54142	0.066	0.012	3.06144e-10	0	XLOC-009016
5.39001e-15	0.464081	0.265	0.132	3.4218e-10	0	XLOC-005191
5.53479e-15	3.44895	0.056	0.008	3.5137e-10	0	XLOC-044305
5.59525e-15	1.25303	0.12	0.039	3.55209e-10	0	XLOC-015542
5.6381e-15	0.677448	0.088	0.022	3.57929e-10	0	XLOC-036997
5.64805e-15	1.17331	0.11	0.033	3.58561e-10	0	XLOC-000486
5.6779e-15	2.59258	0.057	0.008	3.60456e-10	0	XLOC-051293
5.68445e-15	0.491494	0.296	0.155	3.60872e-10	0	XLOC-012199
5.80959e-15	0.471189	0.217	0.099	3.68816e-10	0	XLOC-058032
5.82329e-15	0.583792	0.168	0.067	3.69686e-10	0	XLOC-017087
5.85891e-15	-0.463773	0.924	0.841	3.71947e-10	0	XLOC-041141
5.95766e-15	1.87568	0.056	0.008	3.78216e-10	0	XLOC-068070
6.00393e-15	0.8164	0.104	0.03	3.81153e-10	0	XLOC-038046
6.13048e-15	1.13841	0.081	0.018	3.89187e-10	0	XLOC-004976
6.16193e-15	0.810698	0.11	0.033	3.91184e-10	0	XLOC-047808
6.28111e-15	-4.56624	0.01	0.103	3.9875e-10	0	XLOC-046730
6.47839e-15	6.05684	0.031	0	4.11274e-10	0	XLOC-045675
6.48004e-15	1.25368	0.11	0.034	4.11379e-10	0	XLOC-058985
6.5518e-15	5.69004	0.031	0	4.15935e-10	0	XLOC-013068
6.68225e-15	2.8375	0.031	0	4.24216e-10	0	XLOC-022819
6.71061e-15	1.33029	0.083	0.02	4.26017e-10	0	XLOC-044023
6.7664e-15	0.940819	0.143	0.052	4.29558e-10	0	XLOC-005413
6.84613e-15	0.522703	0.28	0.143	4.3462e-10	0	XLOC-025971
6.93672e-15	1.16647	0.081	0.018	4.40371e-10	0	XLOC-066845
7.17044e-15	-5.03138	0.009	0.1	4.55208e-10	0	XLOC-018799
7.19152e-15	2.61156	0.037	0.002	4.56546e-10	0	XLOC-002726
7.35651e-15	0.879219	0.135	0.048	4.6702e-10	0	XLOC-025098
7.52399e-15	1.64542	0.079	0.018	4.77653e-10	0	XLOC-005576
7.54395e-15	0.867689	0.089	0.023	4.7892e-10	0	XLOC-002920
7.72985e-15	0.695837	0.145	0.053	4.90722e-10	0	XLOC-025713
7.95658e-15	0.861875	0.129	0.043	5.05115e-10	0	XLOC-005439
8.12741e-15	0.559033	0.097	0.026	5.1596e-10	0	XLOC-010106
8.13507e-15	0.594067	0.261	0.132	5.16447e-10	0	XLOC-052419
8.1755e-15	5.28052	0.038	0.002	5.19014e-10	0	XLOC-041619
8.19489e-15	4.62212	0.038	0.002	5.20244e-10	0	XLOC-049448
8.30179e-15	1.42737	0.12	0.04	5.27031e-10	0	XLOC-022470
8.56235e-15	1.98072	0.053	0.007	5.43572e-10	0	XLOC-009186
8.74164e-15	1.36645	0.108	0.033	5.54954e-10	0	XLOC-002686
9.03453e-15	3.00967	0.053	0.007	5.73548e-10	0	XLOC-027106
9.22765e-15	0.838099	0.163	0.065	5.85808e-10	0	XLOC-062947
9.27159e-15	-4.60002	0.001	0.086	5.88598e-10	0	XLOC-067637
9.42033e-15	5.20744	0.04	0.003	5.9804e-10	0	XLOC-032069
9.42238e-15	2.53721	0.038	0.002	5.98171e-10	0	XLOC-062884
9.44013e-15	0.723552	0.101	0.028	5.99297e-10	0	XLOC-064809
9.56303e-15	1.13743	0.072	0.015	6.07099e-10	0	XLOC-001898
9.62489e-15	2.67225	0.038	0.002	6.11027e-10	0	XLOC-039047
9.71836e-15	0.470466	0.208	0.093	6.16961e-10	0	XLOC-025058
9.74965e-15	0.224633	0.527	0.331	6.18946e-10	0	XLOC-025795
9.80456e-15	-3.25242	0.045	0.157	6.22433e-10	0	XLOC-054574
9.86037e-15	1.44008	0.127	0.044	6.25976e-10	0	XLOC-050829
1.00247e-14	1.24057	0.075	0.016	6.36406e-10	0	XLOC-013109
1.0061e-14	0.836262	0.089	0.023	6.38711e-10	0	XLOC-045207
1.04547e-14	1.61836	0.053	0.007	6.63707e-10	0	XLOC-027180
1.10989e-14	1.03063	0.151	0.058	7.046e-10	0	XLOC-028108
1.11645e-14	0.587599	0.123	0.041	7.08765e-10	0	XLOC-037107
1.11839e-14	2.59979	0.04	0.003	7.09999e-10	0	XLOC-023327
1.12424e-14	0.665387	0.148	0.055	7.13712e-10	0	XLOC-050515
1.12554e-14	1.25764	0.053	0.007	7.14537e-10	0	XLOC-049433
1.12866e-14	2.41204	0.04	0.003	7.16517e-10	0	XLOC-024344
1.13862e-14	1.60442	0.07	0.014	7.2284e-10	0	XLOC-026785
1.14329e-14	2.26479	0.051	0.007	7.25805e-10	0	XLOC-014564
1.14872e-14	0.811664	0.098	0.027	7.29252e-10	0	XLOC-040402
1.15198e-14	-0.417131	0.974	0.921	7.3132e-10	0	XLOC-020330
1.15849e-14	0.547728	0.135	0.048	7.35454e-10	0	XLOC-044996
1.19004e-14	1.55348	0.07	0.014	7.55485e-10	0	XLOC-020861
1.21298e-14	0.528453	0.135	0.047	7.70045e-10	0	XLOC-045205
1.25153e-14	1.31241	0.107	0.032	7.94521e-10	0	XLOC-057577
1.26191e-14	1.66798	0.064	0.012	8.01109e-10	0	XLOC-062114
1.29031e-14	0.571845	0.261	0.131	8.19141e-10	0	XLOC-019128
1.29622e-14	2.77734	0.042	0.004	8.22892e-10	0	XLOC-015260
1.30321e-14	3.91616	0.032	0.001	8.27331e-10	0	XLOC-040555
1.33688e-14	7.96427	0.028	0	8.48708e-10	0	XLOC-043730
1.33688e-14	7.1082	0.028	0	8.48708e-10	0	XLOC-056073
1.33755e-14	3.45255	0.045	0.005	8.49131e-10	0	XLOC-039566
1.36123e-14	0.774117	0.217	0.101	8.64162e-10	0	XLOC-047198
1.36791e-14	2.20003	0.042	0.004	8.68407e-10	0	XLOC-034956
1.38289e-14	0.573565	0.119	0.038	8.77915e-10	0	XLOC-038668
1.43168e-14	2.86294	0.044	0.004	9.08887e-10	0	XLOC-045696
1.44351e-14	2.26825	0.042	0.004	9.16397e-10	0	XLOC-062890
1.48275e-14	0.969042	0.142	0.052	9.41306e-10	0	XLOC-018638
1.49363e-14	0.992988	0.127	0.043	9.48218e-10	0	XLOC-047362
1.50938e-14	1.63317	0.069	0.014	9.58216e-10	0	XLOC-002912
1.53575e-14	2.15814	0.044	0.004	9.74954e-10	0	XLOC-055077
1.55592e-14	1.97239	0.059	0.009	9.87761e-10	0	XLOC-034094
1.57359e-14	1.39033	0.073	0.016	9.98979e-10	0	XLOC-052502
1.57841e-14	1.04097	0.101	0.029	1.00204e-09	0	XLOC-004581
1.58488e-14	1.33499	0.045	0.005	1.00615e-09	0	XLOC-012213
1.58488e-14	2.50761	0.045	0.005	1.00615e-09	0	XLOC-062264
1.5983e-14	1.19633	0.089	0.023	1.01467e-09	0	XLOC-013310
1.61174e-14	1.15042	0.101	0.029	1.02319e-09	0	XLOC-027085
1.6518e-14	-6.18789	0.004	0.09	1.04863e-09	0	XLOC-022051
1.67175e-14	-4.79033	0.006	0.093	1.0613e-09	0	XLOC-038288
1.7741e-14	0.918863	0.113	0.035	1.12627e-09	0	XLOC-051152
1.77505e-14	0.999498	0.119	0.039	1.12687e-09	0	XLOC-054447
1.81654e-14	0.303222	0.22	0.101	1.15321e-09	0	XLOC-012766
1.83809e-14	0.565557	0.136	0.049	1.16689e-09	0	XLOC-020208
1.86529e-14	0.209217	0.413	0.247	1.18416e-09	0	XLOC-025979
1.91646e-14	0.530298	0.146	0.054	1.21665e-09	0	XLOC-015791
1.92059e-14	1.42993	0.092	0.025	1.21926e-09	0	XLOC-056454
1.98217e-14	0.851155	0.082	0.02	1.25836e-09	0	XLOC-018695
2.01864e-14	0.510716	0.231	0.11	1.28152e-09	0	XLOC-047038
2.03833e-14	0.625119	0.198	0.09	1.29401e-09	0	XLOC-040356
2.0472e-14	0.722064	0.129	0.044	1.29965e-09	0	XLOC-019305
2.0615e-14	0.124234	0.488	0.302	1.30872e-09	0	XLOC-027889
2.07345e-14	2.04203	0.061	0.011	1.31631e-09	0	XLOC-016787
2.16858e-14	1.0964	0.095	0.026	1.3767e-09	0	XLOC-059415
2.20859e-14	0.970777	0.108	0.034	1.4021e-09	0	XLOC-044626
2.31834e-14	0.451019	0.097	0.027	1.47177e-09	0	XLOC-011761
2.50401e-14	1.29786	0.063	0.011	1.58964e-09	0	XLOC-036472
2.51679e-14	0.390651	0.275	0.143	1.59776e-09	0	XLOC-003277
2.59835e-14	0.335188	0.315	0.173	1.64954e-09	0	XLOC-058203
2.59994e-14	2.11451	0.054	0.008	1.65054e-09	0	XLOC-001826
2.60704e-14	0.748409	0.107	0.033	1.65505e-09	0	XLOC-067313
2.64926e-14	0.966583	0.101	0.029	1.68186e-09	0	XLOC-013177
2.6886e-14	0.352478	0.309	0.168	1.70683e-09	0	XLOC-001936
2.75068e-14	0.435426	0.258	0.131	1.74624e-09	0	XLOC-024310
2.75612e-14	1.69726	0.054	0.008	1.7497e-09	0	XLOC-021849
2.85348e-14	0.226236	0.318	0.174	1.8115e-09	0	XLOC-028143
2.91563e-14	-5.14477	0.003	0.086	1.85096e-09	0	XLOC-036928
3.02079e-14	-2.69976	0.02	0.119	1.91772e-09	0	XLOC-041631
3.0822e-14	1.50606	0.069	0.014	1.9567e-09	0	XLOC-005480
3.10239e-14	7.43505	0.029	0	1.96952e-09	0	XLOC-024617
3.1463e-14	5.6554	0.029	0	1.9974e-09	0	XLOC-054858
3.17963e-14	1.87493	0.035	0.002	2.01855e-09	0	XLOC-018463
3.19956e-14	0.457772	0.098	0.028	2.03121e-09	0	XLOC-035475
3.22688e-14	5.47617	0.029	0	2.04855e-09	0	XLOC-016745
3.25337e-14	1.30956	0.054	0.008	2.06537e-09	0	XLOC-053319
3.26598e-14	3.56435	0.035	0.002	2.07338e-09	0	XLOC-005869
3.27252e-14	4.15204	0.029	0	2.07753e-09	0	XLOC-033368
3.28173e-14	2.25192	0.029	0	2.08337e-09	0	XLOC-044118
3.31349e-14	0.853717	0.201	0.091	2.10354e-09	0	XLOC-027212
3.40333e-14	1.29411	0.122	0.042	2.16057e-09	0	XLOC-045133
3.45443e-14	0.406102	0.17	0.07	2.19301e-09	0	XLOC-004449
3.46472e-14	-3.76661	0.012	0.102	2.19954e-09	0	XLOC-069004
3.51564e-14	0.946591	0.066	0.013	2.23187e-09	0	XLOC-051179
3.59173e-14	1.97511	0.053	0.008	2.28017e-09	0	XLOC-041514
3.76419e-14	1.57971	0.069	0.014	2.38966e-09	0	XLOC-000384
3.80865e-14	3.55046	0.061	0.011	2.41788e-09	0	XLOC-055589
3.9335e-14	2.54837	0.037	0.002	2.49714e-09	0	XLOC-045733
3.95224e-14	0.154436	0.189	0.082	2.50904e-09	0	XLOC-017560
4.15658e-14	1.25093	0.082	0.02	2.63876e-09	0	XLOC-054572
4.20048e-14	2.36965	0.037	0.002	2.66663e-09	0	XLOC-044465
4.22021e-14	2.95688	0.037	0.002	2.67916e-09	0	XLOC-047929
4.28114e-14	1.24251	0.085	0.022	2.71784e-09	0	XLOC-011711
4.33792e-14	0.637942	0.138	0.051	2.75388e-09	0	XLOC-010094
4.402e-14	2.97905	0.037	0.002	2.79457e-09	0	XLOC-045805
4.42463e-14	0.395022	0.225	0.109	2.80893e-09	0	XLOC-015216
4.49864e-14	-0.539903	0.89	0.814	2.85592e-09	0	XLOC-027728
4.83889e-14	3.7513	0.038	0.003	3.07192e-09	0	XLOC-064565
5.01908e-14	1.96014	0.057	0.009	3.18631e-09	0	XLOC-067812
5.06117e-14	1.13252	0.13	0.047	3.21303e-09	0	XLOC-055385
5.07823e-14	0.667223	0.135	0.05	3.22386e-09	0	XLOC-062967
5.12937e-14	0.52933	0.223	0.106	3.25633e-09	0	XLOC-028216
5.15648e-14	2.26179	0.048	0.006	3.27354e-09	0	XLOC-039420
5.26531e-14	3.98273	0.041	0.004	3.34263e-09	0	XLOC-055981
5.33816e-14	0.948516	0.13	0.047	3.38887e-09	0	XLOC-050596
5.34074e-14	3.83969	0.04	0.003	3.39052e-09	0	XLOC-012214
5.40632e-14	1.65286	0.038	0.003	3.43215e-09	0	XLOC-066128
5.41948e-14	0.712704	0.168	0.07	3.4405e-09	0	XLOC-058348
5.44319e-14	0.810682	0.114	0.037	3.45555e-09	0	XLOC-009422
5.50444e-14	0.671131	0.107	0.033	3.49444e-09	0	XLOC-040942
5.72916e-14	0.646402	0.146	0.056	3.6371e-09	0	XLOC-060660
5.75421e-14	3.29734	0.04	0.003	3.653e-09	0	XLOC-040171
5.77201e-14	1.48101	0.088	0.024	3.6643e-09	0	XLOC-034157
5.77949e-14	2.14783	0.04	0.003	3.66905e-09	0	XLOC-044738
5.87323e-14	0.554665	0.124	0.043	3.72856e-09	0	XLOC-045286
5.99156e-14	0.30984	0.139	0.051	3.80368e-09	0	XLOC-009775
6.03308e-14	0.212222	0.274	0.143	3.83004e-09	0	XLOC-064048
6.09412e-14	0.305599	0.37	0.214	3.86879e-09	0	XLOC-017067
6.10238e-14	0.622654	0.167	0.069	3.87403e-09	0	XLOC-000260
6.12948e-14	3.86055	0.031	0.001	3.89124e-09	0	XLOC-052244
6.13894e-14	-5.03104	0.007	0.092	3.89724e-09	0	XLOC-013093
6.16214e-14	4.14045	0.031	0.001	3.91197e-09	0	XLOC-053810
6.17853e-14	3.62024	0.031	0.001	3.92238e-09	0	XLOC-043983
6.29559e-14	2.39204	0.042	0.004	3.99669e-09	0	XLOC-011826
6.31074e-14	2.54159	0.041	0.004	4.00631e-09	0	XLOC-067626
6.34482e-14	2.88161	0.031	0.001	4.02795e-09	0	XLOC-048406
6.36467e-14	2.23614	0.041	0.004	4.04055e-09	0	XLOC-049787
6.40714e-14	2.29504	0.044	0.005	4.06751e-09	0	XLOC-023854
6.46582e-14	1.08048	0.075	0.017	4.10476e-09	0	XLOC-054224
6.54156e-14	1.49065	0.073	0.017	4.15285e-09	0	XLOC-037613
6.54828e-14	0.38563	0.12	0.041	4.15711e-09	0	XLOC-063869
6.60607e-14	6.18668	0.026	0	4.19379e-09	0	XLOC-004020
6.62742e-14	0.760524	0.108	0.034	4.20735e-09	0	XLOC-045655
6.65468e-14	0.358802	0.23	0.11	4.22466e-09	0	XLOC-013392
6.73194e-14	2.53457	0.044	0.005	4.27371e-09	0	XLOC-068017
6.7761e-14	1.76774	0.116	0.039	4.30174e-09	0	XLOC-047216
6.78107e-14	0.750151	0.1	0.029	4.30489e-09	0	XLOC-000658
6.86002e-14	0.183226	0.167	0.069	4.35501e-09	0	XLOC-033299
6.87522e-14	0.486164	0.107	0.034	4.36466e-09	0	XLOC-060106
6.91581e-14	0.825556	0.138	0.052	4.39043e-09	0	XLOC-059760
7.15721e-14	1.29456	0.154	0.063	4.54368e-09	0	XLOC-011775
7.29113e-14	1.29418	0.123	0.043	4.6287e-09	0	XLOC-025550
7.4513e-14	1.01332	0.129	0.047	4.73038e-09	0	XLOC-012202
7.5681e-14	0.228582	0.322	0.179	4.80453e-09	0	XLOC-013032
7.70401e-14	0.57859	0.227	0.112	4.89081e-09	0	XLOC-052351
8.30469e-14	1.31665	0.083	0.022	5.27215e-09	0	XLOC-060307
8.49765e-14	0.344249	0.398	0.248	5.39465e-09	0	XLOC-051393
8.69745e-14	1.23281	0.095	0.027	5.52149e-09	0	XLOC-037624
8.91598e-14	1.4326	0.054	0.008	5.66022e-09	0	XLOC-064154
8.98859e-14	-3.3436	0.029	0.127	5.70632e-09	0	XLOC-005801
9.17839e-14	0.152858	0.286	0.149	5.82681e-09	0	XLOC-027328
9.28972e-14	1.07112	0.145	0.056	5.89749e-09	0	XLOC-066539
9.49686e-14	1.35996	0.123	0.043	6.02899e-09	0	XLOC-012703
9.80526e-14	0.841208	0.06	0.011	6.22477e-09	0	XLOC-004875
9.85578e-14	5.00887	0.032	0.001	6.25685e-09	0	XLOC-001863
9.88884e-14	0.508603	0.151	0.06	6.27783e-09	0	XLOC-037544
9.90878e-14	1.04	0.079	0.019	6.29049e-09	0	XLOC-011068
1.00572e-13	4.52295	0.032	0.001	6.38469e-09	0	XLOC-034199
1.0154e-13	0.164649	0.833	0.591	6.44614e-09	0	XLOC-050541
1.02928e-13	1.03849	0.136	0.051	6.53429e-09	0	XLOC-007976
1.03979e-13	0.660587	0.19	0.086	6.60102e-09	0	XLOC-060538
1.05499e-13	1.86276	0.067	0.014	6.69752e-09	0	XLOC-045652
1.09364e-13	0.789268	0.142	0.054	6.94285e-09	0	XLOC-041361
1.09659e-13	1.06736	0.102	0.032	6.96157e-09	0	XLOC-036054
1.12379e-13	0.286194	0.264	0.135	7.13429e-09	0	XLOC-058988
1.13959e-13	-5.09392	0.007	0.091	7.23459e-09	0	XLOC-012610
1.14823e-13	1.2891	0.081	0.02	7.28941e-09	0	XLOC-002041
1.15349e-13	1.16424	0.102	0.032	7.3228e-09	0	XLOC-025101
1.17751e-13	-5.46806	0.001	0.079	7.47527e-09	0	XLOC-060951
1.20618e-13	0.900768	0.17	0.072	7.65731e-09	0	XLOC-015013
1.20821e-13	0.527156	0.146	0.057	7.67023e-09	0	XLOC-012514
1.22023e-13	1.78689	0.07	0.016	7.74652e-09	0	XLOC-001374
1.22313e-13	2.1692	0.073	0.017	7.76492e-09	0	XLOC-055391
1.22776e-13	0.85309	0.097	0.029	7.79429e-09	0	XLOC-025957
1.26456e-13	1.14961	0.1	0.03	8.02793e-09	0	XLOC-026630
1.26859e-13	0.168418	0.186	0.081	8.0535e-09	0	XLOC-005375
1.27715e-13	0.811049	0.124	0.044	8.10784e-09	0	XLOC-004662
1.28359e-13	1.29299	0.095	0.028	8.14877e-09	0	XLOC-004447
1.2912e-13	-6.87311	0.001	0.079	8.19707e-09	0	XLOC-044733
1.30708e-13	0.250704	0.18	0.077	8.29786e-09	0	XLOC-019213
1.3262e-13	-2.7832	0.035	0.137	8.41924e-09	0	XLOC-025477
1.32725e-13	2.77475	0.061	0.012	8.42593e-09	0	XLOC-022223
1.33064e-13	1.62566	0.076	0.018	8.44746e-09	0	XLOC-064479
1.341e-13	-3.2533	0.05	0.156	8.51319e-09	0	XLOC-055465
1.36775e-13	0.190801	0.069	0.015	8.68303e-09	0	XLOC-050664
1.38982e-13	0.452564	0.094	0.027	8.82314e-09	0	XLOC-052411
1.39518e-13	0.735942	0.111	0.036	8.85714e-09	0	XLOC-051474
1.41526e-13	4.04273	0.034	0.002	8.98464e-09	0	XLOC-066074
1.4178e-13	1.36085	0.095	0.028	9.00075e-09	0	XLOC-040694
1.42115e-13	1.60539	0.082	0.021	9.02206e-09	0	XLOC-059947
1.46859e-13	0.766112	0.139	0.053	9.32321e-09	0	XLOC-005373
1.47211e-13	1.42676	0.078	0.019	9.34557e-09	0	XLOC-056803
1.47465e-13	2.91824	0.034	0.002	9.36167e-09	0	XLOC-027361
1.48643e-13	0.554883	0.132	0.048	9.43643e-09	0	XLOC-027083
1.49227e-13	0.754027	0.201	0.094	9.47354e-09	0	XLOC-046337
1.50388e-13	-3.88446	0.01	0.096	9.54721e-09	0	XLOC-049583
1.52662e-13	1.06986	0.083	0.022	9.69157e-09	0	XLOC-027699
1.5276e-13	7.03066	0.028	0	9.69782e-09	0	XLOC-052537
1.53189e-13	6.97512	0.028	0	9.72504e-09	0	XLOC-009543
1.53278e-13	1.58357	0.034	0.002	9.73071e-09	0	XLOC-049273
1.53409e-13	2.8828	0.048	0.007	9.73901e-09	0	XLOC-003168
1.53619e-13	6.41761	0.028	0	9.75234e-09	0	XLOC-019651
1.53698e-13	1.06337	0.081	0.02	9.75735e-09	0	XLOC-025898
1.55787e-13	6.08336	0.028	0	9.88997e-09	0	XLOC-022488
1.56987e-13	1.33505	0.111	0.037	9.96614e-09	0	XLOC-009144
1.57102e-13	5.61869	0.028	0	9.97346e-09	0	XLOC-011532
1.57785e-13	2.3973	0.034	0.002	1.00168e-08	0	XLOC-039043
1.58364e-13	1.25579	0.082	0.021	1.00536e-08	0	XLOC-058344
1.58428e-13	5.25174	0.028	0	1.00576e-08	0	XLOC-064367
1.59003e-13	0.359414	0.139	0.051	1.00941e-08	0	XLOC-004392
1.59779e-13	1.42745	0.089	0.025	1.01434e-08	0	XLOC-045522
1.5996e-13	0.179432	0.179	0.076	1.01549e-08	0	XLOC-004898
1.60849e-13	0.831961	0.127	0.046	1.02113e-08	0	XLOC-041045
1.61192e-13	1.20873	0.092	0.026	1.02331e-08	0	XLOC-017655
1.62061e-13	1.13954	0.076	0.018	1.02883e-08	0	XLOC-055865
1.64842e-13	0.610855	0.171	0.073	1.04649e-08	0	XLOC-060566
1.65133e-13	-4.98249	0.012	0.097	1.04833e-08	0	XLOC-050741
1.6569e-13	0.768293	0.097	0.029	1.05187e-08	0	XLOC-011986
1.66191e-13	0.827941	0.095	0.028	1.05505e-08	0	XLOC-037005
1.66929e-13	3.20852	0.048	0.007	1.05973e-08	0	XLOC-059995
1.6733e-13	-0.154742	0.322	0.17	1.06228e-08	0	XLOC-037885
1.67377e-13	0.489969	0.167	0.07	1.06258e-08	0	XLOC-025582
1.67448e-13	1.20456	0.101	0.031	1.06303e-08	0	XLOC-025225
1.70488e-13	0.280044	0.149	0.059	1.08233e-08	0	XLOC-003863
1.79031e-13	1.23564	0.066	0.014	1.13656e-08	0	XLOC-055942
1.79833e-13	0.221066	0.313	0.173	1.14165e-08	0	XLOC-026954
1.806e-13	0.483044	0.205	0.096	1.14652e-08	0	XLOC-003534
1.81652e-13	0.4018	0.205	0.095	1.1532e-08	0	XLOC-068015
1.82152e-13	3.79493	0.035	0.002	1.15637e-08	0	XLOC-052853
1.82641e-13	1.04356	0.092	0.026	1.15948e-08	0	XLOC-038119
1.8916e-13	0.686728	0.13	0.048	1.20086e-08	0	XLOC-043817
1.9001e-13	0.363665	0.206	0.097	1.20626e-08	0	XLOC-039535
1.91575e-13	0.778178	0.113	0.038	1.2162e-08	0	XLOC-063423
1.92151e-13	3.50636	0.035	0.002	1.21985e-08	0	XLOC-062954
1.95754e-13	1.21537	0.035	0.002	1.24272e-08	0	XLOC-024826
1.9758e-13	2.35804	0.035	0.002	1.25432e-08	0	XLOC-022889
2.10195e-13	0.451395	0.116	0.039	1.3344e-08	0	XLOC-005347
2.11791e-13	1.24904	0.101	0.032	1.34453e-08	0	XLOC-041559
2.12358e-13	1.06438	0.114	0.039	1.34813e-08	0	XLOC-045040
2.12788e-13	1.23022	0.114	0.039	1.35086e-08	0	XLOC-015288
2.13801e-13	0.631084	0.085	0.023	1.3573e-08	0	XLOC-013227
2.16286e-13	-5.15479	0.004	0.084	1.37307e-08	0	XLOC-018681
2.22612e-13	1.08195	0.086	0.024	1.41323e-08	0	XLOC-058886
2.2281e-13	0.576302	0.073	0.017	1.41449e-08	0	XLOC-012357
2.26133e-13	0.504734	0.168	0.072	1.43558e-08	0	XLOC-047142
2.3458e-13	2.4637	0.037	0.003	1.4892e-08	0	XLOC-037293
2.35577e-13	1.35647	0.085	0.023	1.49554e-08	0	XLOC-060260
2.37868e-13	0.491978	0.119	0.041	1.51008e-08	0	XLOC-058906
2.42561e-13	0.521225	0.3	0.168	1.53987e-08	0	XLOC-012943
2.43134e-13	2.19591	0.037	0.003	1.54351e-08	0	XLOC-066097
2.43637e-13	1.32834	0.101	0.032	1.5467e-08	0	XLOC-011710
2.47636e-13	1.54805	0.067	0.015	1.57209e-08	0	XLOC-017705
2.49482e-13	0.56353	0.127	0.046	1.58381e-08	0	XLOC-039545
2.51051e-13	3.13895	0.041	0.004	1.59377e-08	0	XLOC-022968
2.55879e-13	3.39026	0.038	0.003	1.62442e-08	0	XLOC-039809
2.57421e-13	0.908297	0.098	0.03	1.63421e-08	0	XLOC-052280
2.62109e-13	1.04988	0.1	0.031	1.66397e-08	0	XLOC-009768
2.63387e-13	1.3402	0.078	0.019	1.67208e-08	0	XLOC-051084
2.64192e-13	2.00714	0.04	0.004	1.6772e-08	0	XLOC-038247
2.64785e-13	0.303447	0.122	0.042	1.68096e-08	0	XLOC-020987
2.64949e-13	1.07372	0.126	0.046	1.682e-08	0	XLOC-004962
2.6612e-13	1.11546	0.075	0.018	1.68944e-08	0	XLOC-009840
2.67607e-13	1.83595	0.073	0.017	1.69887e-08	0	XLOC-018810
2.67862e-13	-7.11331	0.003	0.08	1.7005e-08	0	XLOC-041787
2.67936e-13	1.0206	0.114	0.039	1.70096e-08	0	XLOC-003687
2.7396e-13	0.473736	0.089	0.025	1.73921e-08	0	XLOC-020313
2.78847e-13	0.58041	0.184	0.083	1.77023e-08	0	XLOC-063575
2.79763e-13	0.939325	0.078	0.019	1.77605e-08	0	XLOC-008963
2.79879e-13	1.03044	0.12	0.042	1.77678e-08	0	XLOC-037149
2.8569e-13	2.16582	0.042	0.005	1.81367e-08	0	XLOC-019444
2.86795e-13	1.14464	0.097	0.029	1.82069e-08	0	XLOC-026278
2.92185e-13	0.5302	0.145	0.057	1.85491e-08	0	XLOC-003912
2.94093e-13	5.28765	0.029	0.001	1.86702e-08	0	XLOC-018885
2.96312e-13	1.58641	0.041	0.004	1.88111e-08	0	XLOC-063732
2.98005e-13	1.8033	0.029	0.001	1.89186e-08	0	XLOC-063201
2.98615e-13	0.840064	0.104	0.033	1.89573e-08	0	XLOC-038702
2.99891e-13	0.890054	0.067	0.015	1.90383e-08	0	XLOC-054910
3.00377e-13	3.57835	0.029	0.001	1.90691e-08	0	XLOC-062882
3.03568e-13	4.04963	0.029	0.001	1.92717e-08	0	XLOC-020809
3.04783e-13	1.00298	0.04	0.004	1.93488e-08	0	XLOC-047832
3.04822e-13	0.996676	0.133	0.051	1.93513e-08	0	XLOC-027500
3.08009e-13	1.60875	0.078	0.02	1.95536e-08	0	XLOC-020235
3.09071e-13	-5.2883	0.02	0.11	1.96211e-08	0	XLOC-043675
3.13343e-13	2.82276	0.029	0.001	1.98922e-08	0	XLOC-040983
3.20488e-13	0.715719	0.059	0.011	2.03459e-08	0	XLOC-004808
3.22094e-13	0.273033	0.874	0.659	2.04478e-08	0	XLOC-063358
3.23752e-13	0.789861	0.139	0.054	2.05531e-08	0	XLOC-067041
3.24644e-13	0.982644	0.063	0.013	2.06097e-08	0	XLOC-001307
3.26538e-13	7.71955	0.025	0	2.07299e-08	0	XLOC-059180
3.26538e-13	7.56739	0.025	0	2.07299e-08	0	XLOC-062908
3.32495e-13	-4.74883	0.003	0.08	2.11081e-08	0	XLOC-000867
3.34668e-13	1.13358	0.067	0.015	2.12461e-08	0	XLOC-047597
3.35498e-13	0.562475	0.24	0.123	2.12988e-08	0	XLOC-054921
3.38134e-13	0.762002	0.142	0.056	2.14661e-08	0	XLOC-001745
3.38576e-13	0.278284	0.143	0.056	2.14942e-08	0	XLOC-060058
3.48376e-13	0.380086	0.171	0.074	2.21163e-08	0	XLOC-063994
3.49696e-13	0.156739	0.313	0.173	2.22001e-08	0	XLOC-028412
3.50604e-13	0.977002	0.129	0.048	2.22577e-08	0	XLOC-024232
3.56967e-13	0.246218	0.168	0.072	2.26617e-08	0	XLOC-015240
3.5824e-13	1.55096	0.053	0.008	2.27425e-08	0	XLOC-046367
3.58663e-13	0.668781	0.136	0.052	2.27694e-08	0	XLOC-003848
3.59131e-13	0.349523	0.202	0.096	2.27991e-08	0	XLOC-052523
3.65674e-13	0.496459	0.243	0.124	2.32144e-08	0	XLOC-027927
3.69867e-13	0.667896	0.122	0.043	2.34806e-08	0	XLOC-050300
3.70161e-13	0.49584	0.293	0.163	2.34993e-08	0	XLOC-015543
3.73152e-13	1.15625	0.085	0.023	2.36892e-08	0	XLOC-040526
3.74415e-13	2.05285	0.051	0.008	2.37694e-08	0	XLOC-010900
3.77445e-13	-3.72647	0.012	0.096	2.39617e-08	0	XLOC-001986
3.80305e-13	0.286223	0.143	0.056	2.41433e-08	0	XLOC-046974
3.8458e-13	1.08208	0.102	0.033	2.44147e-08	0	XLOC-049547
3.91543e-13	1.956	0.051	0.008	2.48567e-08	0	XLOC-011944
3.97187e-13	1.10794	0.095	0.029	2.5215e-08	0	XLOC-037099
4.02809e-13	0.509016	0.307	0.176	2.5572e-08	0	XLOC-011678
4.079e-13	0.345939	0.315	0.179	2.58951e-08	0	XLOC-027725
4.09953e-13	1.96957	0.066	0.014	2.60255e-08	0	XLOC-034074
4.10704e-13	0.741765	0.105	0.034	2.60731e-08	0	XLOC-020105
4.19906e-13	0.103576	0.272	0.142	2.66573e-08	0	XLOC-003652
4.20745e-13	1.37466	0.072	0.017	2.67105e-08	0	XLOC-036591
4.34586e-13	0.897926	0.119	0.042	2.75892e-08	0	XLOC-000036
4.40111e-13	0.493768	0.206	0.098	2.794e-08	0	XLOC-012380
4.44718e-13	0.420046	0.157	0.065	2.82325e-08	0	XLOC-018798
4.52999e-13	1.83697	0.06	0.012	2.87582e-08	0	XLOC-044166
4.55093e-13	0.738893	0.225	0.113	2.88911e-08	0	XLOC-062461
4.58019e-13	1.20094	0.116	0.041	2.90769e-08	0	XLOC-028255
4.65038e-13	0.810103	0.108	0.036	2.95225e-08	0	XLOC-056217
4.65301e-13	0.242972	0.316	0.178	2.95392e-08	0	XLOC-018877
4.81797e-13	1.51484	0.031	0.001	3.05864e-08	0	XLOC-044293
4.8525e-13	0.506593	0.102	0.033	3.08056e-08	0	XLOC-008898
4.91256e-13	0.543066	0.091	0.026	3.11869e-08	0	XLOC-012505
4.94036e-13	4.01355	0.031	0.001	3.13634e-08	0	XLOC-004404
4.97836e-13	0.702345	0.097	0.029	3.16046e-08	0	XLOC-002928
4.98167e-13	0.809324	0.078	0.02	3.16256e-08	0	XLOC-059460
5.07417e-13	1.84976	0.064	0.014	3.22129e-08	0	XLOC-016999
5.09127e-13	2.05024	0.031	0.001	3.23214e-08	0	XLOC-068985
5.12299e-13	0.457739	0.102	0.032	3.25228e-08	0	XLOC-066267
5.2106e-13	0.924699	0.138	0.054	3.3079e-08	0	XLOC-027742
5.26117e-13	0.446725	0.253	0.133	3.34e-08	0	XLOC-009447
5.26507e-13	0.504318	0.152	0.063	3.34248e-08	0	XLOC-019212
5.2967e-13	0.542123	0.189	0.086	3.36256e-08	0	XLOC-020840
5.32567e-13	1.40419	0.056	0.01	3.38095e-08	0	XLOC-043661
5.39662e-13	1.28364	0.092	0.027	3.42599e-08	0	XLOC-001446
5.69642e-13	0.510356	0.25	0.131	3.61632e-08	0	XLOC-022457
5.77051e-13	1.18627	0.048	0.007	3.66335e-08	0	XLOC-017338
5.84721e-13	0.163509	0.293	0.159	3.71204e-08	0	XLOC-026267
5.85152e-13	0.29331	0.143	0.056	3.71478e-08	0	XLOC-039778
5.89126e-13	0.131687	0.199	0.092	3.74001e-08	0	XLOC-003554
5.95857e-13	0.439772	0.183	0.083	3.78274e-08	0	XLOC-067441
5.99784e-13	1.37302	0.104	0.034	3.80767e-08	0	XLOC-025191
6.01102e-13	1.41942	0.048	0.007	3.81604e-08	0	XLOC-003557
6.06573e-13	-3.26756	0.012	0.095	3.85077e-08	0	XLOC-003559
6.12915e-13	1.46884	0.117	0.042	3.89103e-08	0	XLOC-036595
6.14034e-13	-4.32104	0.038	0.134	3.89813e-08	0	XLOC-047991
6.15033e-13	0.555904	0.138	0.053	3.90447e-08	0	XLOC-001946
6.28206e-13	0.709006	0.116	0.041	3.9881e-08	0	XLOC-001557
6.33669e-13	0.690583	0.182	0.083	4.02278e-08	0	XLOC-014787
6.43057e-13	5.10743	0.032	0.002	4.08238e-08	0	XLOC-022237
6.4638e-13	0.684491	0.095	0.029	4.10348e-08	0	XLOC-041868
6.47339e-13	1.57169	0.082	0.022	4.10957e-08	0	XLOC-043832
6.47979e-13	2.48309	0.047	0.007	4.11363e-08	0	XLOC-004135
6.72902e-13	1.38275	0.089	0.026	4.27185e-08	0	XLOC-021128
6.7489e-13	2.79616	0.053	0.009	4.28447e-08	0	XLOC-005714
6.78023e-13	0.362495	0.218	0.106	4.30436e-08	0	XLOC-047233
6.86153e-13	-4.87575	0.01	0.091	4.35598e-08	0	XLOC-017040
7.04935e-13	0.644999	0.173	0.076	4.47521e-08	0	XLOC-063219
7.05485e-13	0.430743	0.16	0.067	4.4787e-08	0	XLOC-035674
7.16287e-13	2.45761	0.032	0.002	4.54728e-08	0	XLOC-002268
7.18004e-13	2.48595	0.032	0.002	4.55818e-08	0	XLOC-043486
7.34873e-13	1.72558	0.054	0.009	4.66527e-08	0	XLOC-009481
7.35336e-13	2.05832	0.059	0.011	4.66821e-08	0	XLOC-054211
7.57016e-13	0.630149	0.117	0.041	4.80584e-08	0	XLOC-060346
7.60418e-13	5.97698	0.026	0	4.82744e-08	0	XLOC-020394
7.79778e-13	5.48041	0.026	0	4.95034e-08	0	XLOC-052638
7.82687e-13	-3.733	0.019	0.107	4.96881e-08	0	XLOC-008912
7.90742e-13	2.96091	0.026	0	5.01995e-08	0	XLOC-010683
8.05761e-13	-0.423264	0.956	0.876	5.11529e-08	0	XLOC-022180
8.0742e-13	-1.4218	0.467	0.499	5.12582e-08	0	XLOC-050388
8.44788e-13	1.16226	0.083	0.023	5.36305e-08	0	XLOC-056320
8.50541e-13	2.1833	0.044	0.006	5.39957e-08	0	XLOC-004503
8.67471e-13	1.91719	0.045	0.006	5.50706e-08	0	XLOC-033988
8.78203e-13	1.99605	0.044	0.006	5.57518e-08	0	XLOC-016796
8.96703e-13	1.43252	0.034	0.002	5.69263e-08	0	XLOC-022643
8.99749e-13	4.60286	0.035	0.003	5.71197e-08	0	XLOC-026782
9.00178e-13	0.255398	0.255	0.135	5.71469e-08	0	XLOC-017287
9.03291e-13	1.73655	0.045	0.006	5.73446e-08	0	XLOC-025350
9.09502e-13	0.296831	0.239	0.12	5.77388e-08	0	XLOC-001322
9.11244e-13	2.87224	0.034	0.002	5.78494e-08	0	XLOC-047065
9.14127e-13	1.25789	0.069	0.016	5.80324e-08	0	XLOC-002037
9.17709e-13	0.538865	0.231	0.117	5.82599e-08	0	XLOC-020080
9.22245e-13	0.199569	0.199	0.093	5.85478e-08	0	XLOC-024216
9.42477e-13	0.499428	0.173	0.076	5.98322e-08	0	XLOC-041485
9.57771e-13	0.324581	0.268	0.141	6.08031e-08	0	XLOC-013158
9.6064e-13	3.76038	0.035	0.003	6.09853e-08	0	XLOC-047132
9.6707e-13	1.28022	0.066	0.015	6.13935e-08	0	XLOC-015125
9.96273e-13	1.57926	0.061	0.013	6.32474e-08	0	XLOC-022878
9.99126e-13	-4.8621	0.01	0.09	6.34285e-08	0	XLOC-002523
1.00532e-12	2.57368	0.035	0.003	6.38216e-08	0	XLOC-069418
1.00973e-12	1.38008	0.069	0.016	6.41014e-08	0	XLOC-001364
1.01878e-12	3.06733	0.035	0.003	6.46759e-08	0	XLOC-046269
1.02262e-12	0.456332	0.091	0.027	6.49201e-08	0	XLOC-025604
1.03057e-12	1.9413	0.061	0.013	6.54248e-08	0	XLOC-064539
1.0435e-12	3.65575	0.04	0.004	6.62455e-08	0	XLOC-050783
1.05369e-12	0.268447	0.265	0.142	6.68927e-08	0	XLOC-062365
1.05411e-12	2.59219	0.04	0.004	6.69193e-08	0	XLOC-040480
1.05625e-12	2.71798	0.04	0.004	6.70549e-08	0	XLOC-035104
1.05672e-12	2.47787	0.037	0.003	6.70851e-08	0	XLOC-015402
1.07202e-12	1.73379	0.035	0.003	6.80562e-08	0	XLOC-026815
1.08182e-12	2.10625	0.041	0.005	6.8678e-08	0	XLOC-012256
1.08964e-12	0.70627	0.105	0.035	6.91747e-08	0	XLOC-055432
1.09216e-12	-0.34218	0.993	0.964	6.93347e-08	0	XLOC-005812
1.11075e-12	0.729268	0.101	0.033	7.05147e-08	0	XLOC-052401
1.13832e-12	2.23833	0.04	0.004	7.22648e-08	0	XLOC-035882
1.13839e-12	0.56774	0.158	0.067	7.22693e-08	0	XLOC-058140
1.19399e-12	1.71008	0.037	0.003	7.5799e-08	0	XLOC-036972
1.1947e-12	0.160236	0.233	0.117	7.58443e-08	0	XLOC-064279
1.2146e-12	2.15807	0.037	0.003	7.71077e-08	0	XLOC-059429
1.22633e-12	0.741987	0.114	0.041	7.78521e-08	0	XLOC-000706
1.23067e-12	0.155786	0.681	0.465	7.81281e-08	0	XLOC-027413
1.25362e-12	0.98455	0.075	0.019	7.95849e-08	0	XLOC-034679
1.25559e-12	0.38044	0.204	0.097	7.971e-08	0	XLOC-058368
1.30558e-12	0.764796	0.135	0.053	8.28832e-08	0	XLOC-059444
1.31346e-12	1.06238	0.078	0.02	8.33839e-08	0	XLOC-007958
1.32111e-12	-3.37253	0.016	0.1	8.38693e-08	0	XLOC-051341
1.32486e-12	0.823815	0.111	0.039	8.41076e-08	0	XLOC-058326
1.33868e-12	0.546948	0.083	0.023	8.49847e-08	0	XLOC-067726
1.34348e-12	-3.89514	0.009	0.087	8.52895e-08	0	XLOC-054576
1.37254e-12	1.63135	0.056	0.01	8.71344e-08	0	XLOC-063873
1.38582e-12	0.214064	0.174	0.076	8.79777e-08	0	XLOC-000218
1.38849e-12	-0.454641	0.959	0.876	8.81468e-08	0	XLOC-058446
1.39358e-12	1.29097	0.086	0.025	8.84697e-08	0	XLOC-036072
1.40572e-12	0.106735	0.266	0.14	8.92405e-08	0	XLOC-060118
1.42382e-12	5.00955	0.028	0.001	9.03895e-08	0	XLOC-052072
1.4305e-12	-2.84782	0.051	0.152	9.08141e-08	0	XLOC-066245
1.45788e-12	4.38891	0.028	0.001	9.25523e-08	0	XLOC-040470
1.45825e-12	1.42955	0.098	0.032	9.25755e-08	0	XLOC-045913
1.46014e-12	0.346338	0.133	0.051	9.26955e-08	0	XLOC-058665
1.46284e-12	0.201284	0.177	0.079	9.28672e-08	0	XLOC-034362
1.47975e-12	0.329626	0.116	0.041	9.39403e-08	0	XLOC-036938
1.49668e-12	3.63989	0.028	0.001	9.50149e-08	0	XLOC-016073
1.50566e-12	0.213562	0.171	0.076	9.55855e-08	0	XLOC-004567
1.52055e-12	1.51934	0.088	0.026	9.65304e-08	0	XLOC-004927
1.52319e-12	0.516398	0.122	0.045	9.66981e-08	0	XLOC-000246
1.56361e-12	-1.9694	0.228	0.332	9.92639e-08	0	XLOC-056134
1.57898e-12	1.39047	0.07	0.017	1.0024e-07	0	XLOC-020089
1.58723e-12	-7.51833	0	0.069	1.00763e-07	0	XLOC-014276
1.59332e-12	1.25414	0.097	0.031	1.01151e-07	0	XLOC-047001
1.60046e-12	-0.400321	0.974	0.921	1.01603e-07	0	XLOC-025879
1.61036e-12	-7.3436	0.006	0.081	1.02232e-07	0	XLOC-014929
1.61488e-12	7.29829	0.023	0	1.02519e-07	0	XLOC-019889
1.61488e-12	7.30674	0.023	0	1.02519e-07	0	XLOC-035333
1.61488e-12	6.84915	0.023	0	1.02519e-07	0	XLOC-039042
1.61488e-12	6.22096	0.023	0	1.02519e-07	0	XLOC-048272
1.63532e-12	1.00661	0.056	0.01	1.03817e-07	0	XLOC-041891
1.65657e-12	1.13434	0.154	0.067	1.05166e-07	0	XLOC-019720
1.65836e-12	1.15566	0.07	0.017	1.05279e-07	0	XLOC-055790
1.66051e-12	1.47095	0.081	0.022	1.05416e-07	0	XLOC-003701
1.66552e-12	0.136321	0.422	0.266	1.05734e-07	0	XLOC-011933
1.67691e-12	-0.4111	0.974	0.913	1.06457e-07	0	XLOC-027160
1.69664e-12	-6.93035	0.012	0.091	1.07709e-07	0	XLOC-049697
1.7191e-12	2.18461	0.048	0.008	1.09135e-07	0	XLOC-067158
1.71961e-12	0.311087	0.208	0.101	1.09168e-07	0	XLOC-060484
1.73164e-12	-2.81458	0.029	0.122	1.09931e-07	0	XLOC-023981
1.74106e-12	0.862428	0.073	0.018	1.1053e-07	0	XLOC-026612
1.7627e-12	0.863729	0.143	0.059	1.11903e-07	0	XLOC-052358
1.84302e-12	0.224508	0.148	0.06	1.17002e-07	0	XLOC-026990
1.84942e-12	0.459332	0.105	0.035	1.17409e-07	0	XLOC-063960
1.88064e-12	0.722217	0.145	0.06	1.19391e-07	0	XLOC-028397
1.88342e-12	2.01449	0.066	0.015	1.19567e-07	0	XLOC-037899
1.88655e-12	1.30623	0.048	0.008	1.19766e-07	0	XLOC-003744
1.97367e-12	0.755779	0.076	0.02	1.25296e-07	0	XLOC-034865
1.97374e-12	0.310045	0.167	0.073	1.25301e-07	0	XLOC-059734
1.97388e-12	1.66619	0.054	0.01	1.2531e-07	0	XLOC-022798
2.0337e-12	0.795671	0.12	0.044	1.29108e-07	0	XLOC-002371
2.0347e-12	0.864012	0.078	0.021	1.29171e-07	0	XLOC-050298
2.04127e-12	-3.06001	0.026	0.116	1.29588e-07	0	XLOC-012411
2.05137e-12	1.39883	0.066	0.015	1.30229e-07	0	XLOC-052290
2.10449e-12	0.816632	0.129	0.05	1.33601e-07	0	XLOC-067389
2.12963e-12	5.56207	0.029	0.001	1.35198e-07	0	XLOC-057746
2.14078e-12	1.08369	0.066	0.015	1.35905e-07	0	XLOC-005799
2.14631e-12	-6.71303	0.003	0.075	1.36257e-07	0	XLOC-065902
2.19961e-12	0.596943	0.108	0.037	1.3964e-07	0	XLOC-036397
2.26007e-12	1.31071	0.047	0.007	1.43478e-07	0	XLOC-067804
2.27091e-12	0.211197	0.28	0.153	1.44166e-07	0	XLOC-008903
2.29488e-12	3.66766	0.029	0.001	1.45688e-07	0	XLOC-050702
2.31208e-12	2.35019	0.029	0.001	1.4678e-07	0	XLOC-049447
2.31479e-12	0.983238	0.123	0.047	1.46952e-07	0	XLOC-024860
2.35856e-12	3.02267	0.029	0.001	1.49731e-07	0	XLOC-056830
2.42472e-12	-7.2536	0.001	0.071	1.53931e-07	0	XLOC-019809
2.42472e-12	-8.43631	0.001	0.071	1.53931e-07	0	XLOC-037824
2.44306e-12	0.611848	0.246	0.133	1.55095e-07	0	XLOC-023999
2.44642e-12	-6.39364	0.001	0.071	1.55308e-07	0	XLOC-014822
2.4636e-12	-0.444941	0.934	0.858	1.56399e-07	0	XLOC-001212
2.55783e-12	1.10107	0.136	0.055	1.62381e-07	0	XLOC-009981
2.56565e-12	0.152805	0.101	0.033	1.62878e-07	0	XLOC-058114
2.5855e-12	1.23025	0.047	0.007	1.64138e-07	0	XLOC-023839
2.59706e-12	0.36549	0.266	0.145	1.64871e-07	0	XLOC-017571
2.6337e-12	0.464337	0.123	0.046	1.67198e-07	0	XLOC-012849
2.67626e-12	1.77925	0.057	0.011	1.699e-07	0	XLOC-041804
2.73903e-12	0.364661	0.23	0.116	1.73885e-07	0	XLOC-012099
2.83324e-12	1.27299	0.073	0.019	1.79865e-07	0	XLOC-039577
2.84366e-12	-2.54067	0.02	0.107	1.80527e-07	0	XLOC-040024
2.86783e-12	1.65182	0.06	0.013	1.82061e-07	0	XLOC-002538
2.87041e-12	0.109344	0.362	0.216	1.82225e-07	0	XLOC-002753
2.88649e-12	0.64917	0.123	0.046	1.83246e-07	0	XLOC-038994
2.91566e-12	0.722275	0.082	0.023	1.85097e-07	0	XLOC-037789
3.04725e-12	0.998292	0.11	0.039	1.93451e-07	0	XLOC-004997
3.09322e-12	1.6597	0.044	0.006	1.9637e-07	0	XLOC-045173
3.09538e-12	3.94674	0.031	0.002	1.96507e-07	0	XLOC-009217
3.11788e-12	1.43871	0.051	0.009	1.97935e-07	0	XLOC-015766
3.15474e-12	3.40938	0.031	0.002	2.00275e-07	0	XLOC-051467
3.1924e-12	2.63408	0.031	0.002	2.02666e-07	0	XLOC-052109
3.19466e-12	-3.09913	0.029	0.118	2.0281e-07	0	XLOC-063986
3.2882e-12	1.15701	0.1	0.033	2.08748e-07	0	XLOC-017031
3.34488e-12	0.948124	0.152	0.066	2.12347e-07	0	XLOC-055136
3.45298e-12	0.570179	0.098	0.032	2.19209e-07	0	XLOC-010078
3.60991e-12	0.603064	0.243	0.129	2.29172e-07	0	XLOC-021507
3.62543e-12	1.02696	0.07	0.017	2.30157e-07	0	XLOC-002286
3.64227e-12	0.553276	0.183	0.085	2.31226e-07	0	XLOC-059518
3.65706e-12	0.607547	0.161	0.07	2.32165e-07	0	XLOC-023016
3.69584e-12	0.832053	0.075	0.02	2.34627e-07	0	XLOC-055248
3.6985e-12	1.52275	0.078	0.021	2.34795e-07	0	XLOC-038712
3.70074e-12	6.42106	0.025	0	2.34938e-07	0	XLOC-044707
3.70763e-12	0.641717	0.141	0.057	2.35375e-07	0	XLOC-011220
3.72141e-12	6.54969	0.025	0	2.3625e-07	0	XLOC-041074
3.77359e-12	5.64607	0.025	0	2.39562e-07	0	XLOC-012165
3.8018e-12	1.23397	0.117	0.043	2.41353e-07	0	XLOC-024806
3.83715e-12	4.91561	0.025	0	2.43597e-07	0	XLOC-051651
3.83983e-12	3.48324	0.032	0.002	2.43768e-07	0	XLOC-025215
3.85857e-12	4.29584	0.025	0	2.44957e-07	0	XLOC-054267
3.86209e-12	1.49703	0.066	0.016	2.45181e-07	0	XLOC-000955
3.8801e-12	4.063	0.025	0	2.46324e-07	0	XLOC-062906
3.89282e-12	2.83874	0.041	0.005	2.47132e-07	0	XLOC-023843
3.94784e-12	0.276385	0.111	0.039	2.50624e-07	0	XLOC-012474
3.96056e-12	0.254498	0.542	0.379	2.51432e-07	0	XLOC-058912
3.99479e-12	3.51741	0.04	0.005	2.53605e-07	0	XLOC-064648
4.05532e-12	2.13837	0.032	0.002	2.57448e-07	0	XLOC-002581
4.05532e-12	2.36403	0.032	0.002	2.57448e-07	0	XLOC-045925
4.09243e-12	0.957898	0.108	0.038	2.59804e-07	0	XLOC-027670
4.10654e-12	0.881257	0.143	0.059	2.607e-07	0	XLOC-049881
4.11341e-12	0.756282	0.073	0.019	2.61136e-07	0	XLOC-024209
4.16896e-12	-2.69579	0.047	0.143	2.64662e-07	0	XLOC-008975
4.17577e-12	0.487607	0.098	0.032	2.65095e-07	0	XLOC-015640
4.22637e-12	3.87137	0.034	0.003	2.68307e-07	0	XLOC-020852
4.2994e-12	0.686848	0.078	0.021	2.72943e-07	0	XLOC-016681
4.32099e-12	0.923141	0.098	0.032	2.74314e-07	0	XLOC-000603
4.35612e-12	0.482823	0.119	0.044	2.76544e-07	0	XLOC-067346
4.43792e-12	3.61884	0.035	0.003	2.81737e-07	0	XLOC-021026
4.48302e-12	2.05227	0.038	0.004	2.846e-07	0	XLOC-053514
4.5658e-12	-0.326189	0.224	0.109	2.89855e-07	0	XLOC-021391
4.57633e-12	0.81723	0.114	0.042	2.90523e-07	0	XLOC-059906
4.63765e-12	0.592919	0.146	0.062	2.94417e-07	0	XLOC-036119
4.68411e-12	0.776475	0.069	0.017	2.97366e-07	0	XLOC-060580
4.73667e-12	1.0149	0.063	0.014	3.00703e-07	0	XLOC-059551
4.75171e-12	0.305136	0.1	0.033	3.01657e-07	0	XLOC-010161
4.84566e-12	2.09221	0.038	0.004	3.07622e-07	0	XLOC-047203
4.88167e-12	2.42014	0.035	0.003	3.09908e-07	0	XLOC-036829
4.96356e-12	0.360732	0.205	0.101	3.15106e-07	0	XLOC-020125
4.96499e-12	2.57075	0.035	0.003	3.15197e-07	0	XLOC-017297
4.9651e-12	0.157656	0.376	0.227	3.15204e-07	0	XLOC-052177
5.00801e-12	1.16469	0.1	0.034	3.17928e-07	0	XLOC-025821
5.01113e-12	0.570312	0.056	0.011	3.18127e-07	0	XLOC-000991
5.06653e-12	0.691758	0.095	0.031	3.21643e-07	0	XLOC-000885
5.07501e-12	1.36863	0.076	0.021	3.22182e-07	0	XLOC-013236
5.09973e-12	0.683428	0.111	0.04	3.23751e-07	0	XLOC-012472
5.11019e-12	1.38707	0.037	0.004	3.24415e-07	0	XLOC-051940
5.13946e-12	1.26919	0.072	0.018	3.26273e-07	0	XLOC-012330
5.24244e-12	0.428496	0.132	0.052	3.32811e-07	0	XLOC-060053
5.26773e-12	2.01002	0.035	0.003	3.34417e-07	0	XLOC-010404
5.2863e-12	0.770308	0.155	0.067	3.35595e-07	0	XLOC-017348
5.3078e-12	0.148551	0.271	0.145	3.36961e-07	0	XLOC-050667
5.34056e-12	2.67467	0.06	0.013	3.3904e-07	0	XLOC-039312
5.34401e-12	0.689301	0.097	0.032	3.39259e-07	0	XLOC-051160
5.44283e-12	1.10993	0.089	0.028	3.45533e-07	0	XLOC-060672
5.50238e-12	0.810792	0.119	0.044	3.49313e-07	0	XLOC-055420
5.62479e-12	0.351944	0.215	0.107	3.57084e-07	0	XLOC-008987
5.6994e-12	0.264031	0.266	0.147	3.61821e-07	0	XLOC-055945
5.82685e-12	1.12333	0.098	0.033	3.69912e-07	0	XLOC-050395
5.85765e-12	-4.89246	0.006	0.078	3.71867e-07	0	XLOC-064014
5.9036e-12	0.702061	0.104	0.036	3.74784e-07	0	XLOC-063268
5.96637e-12	2.20074	0.047	0.008	3.78769e-07	0	XLOC-017855
5.97146e-12	0.411225	0.091	0.028	3.79092e-07	0	XLOC-013350
5.99748e-12	1.12756	0.072	0.018	3.80744e-07	0	XLOC-001713
6.06134e-12	0.43902	0.179	0.083	3.84798e-07	0	XLOC-050577
6.06248e-12	0.37723	0.184	0.087	3.84871e-07	0	XLOC-038429
6.1043e-12	1.00553	0.335	0.207	3.87525e-07	0	XLOC-003504
6.31923e-12	1.29406	0.116	0.043	4.0117e-07	0	XLOC-025842
6.35781e-12	0.47359	0.157	0.068	4.03619e-07	0	XLOC-039425
6.36512e-12	0.678644	0.079	0.022	4.04083e-07	0	XLOC-013042
6.39865e-12	0.609515	0.171	0.078	4.06212e-07	0	XLOC-020873
6.52025e-12	0.570857	0.218	0.112	4.13931e-07	0	XLOC-004655
6.53622e-12	-5.80855	0.003	0.072	4.14945e-07	0	XLOC-041000
6.57323e-12	1.84306	0.06	0.013	4.17295e-07	0	XLOC-027143
6.66394e-12	1.31687	0.089	0.028	4.23053e-07	0	XLOC-022979
6.80961e-12	5.58707	0.026	0.001	4.32301e-07	0	XLOC-037780
6.82742e-12	5.78188	0.026	0.001	4.33432e-07	0	XLOC-039419
6.84527e-12	5.32758	0.026	0.001	4.34565e-07	0	XLOC-046822
6.88681e-12	2.79671	0.045	0.007	4.37202e-07	0	XLOC-064659
6.90896e-12	1.12211	0.1	0.034	4.38609e-07	0	XLOC-017613
6.97153e-12	4.32792	0.026	0.001	4.42581e-07	0	XLOC-056760
6.98252e-12	0.195207	0.17	0.076	4.43278e-07	0	XLOC-003348
7.14325e-12	0.251629	0.089	0.028	4.53482e-07	0	XLOC-001118
7.16521e-12	0.121332	0.25	0.134	4.54876e-07	0	XLOC-034125
7.17886e-12	0.147027	0.186	0.087	4.55743e-07	0	XLOC-039628
7.23093e-12	3.70109	0.026	0.001	4.59048e-07	0	XLOC-014332
7.24981e-12	2.01257	0.026	0.001	4.60247e-07	0	XLOC-027432
7.26875e-12	3.3725	0.026	0.001	4.61449e-07	0	XLOC-068132
7.35806e-12	0.573981	0.228	0.122	4.67119e-07	0	XLOC-051902
7.46652e-12	2.00469	0.063	0.015	4.74005e-07	0	XLOC-051781
7.53435e-12	2.27998	0.045	0.007	4.78311e-07	0	XLOC-038817
7.57348e-12	1.87168	0.045	0.007	4.80795e-07	0	XLOC-036956
7.57626e-12	0.557035	0.11	0.04	4.80971e-07	0	XLOC-059747
7.62255e-12	0.550922	0.067	0.017	4.8391e-07	0	XLOC-009850
7.64971e-12	0.831018	0.082	0.024	4.85634e-07	0	XLOC-059961
7.73769e-12	0.481743	0.11	0.039	4.91219e-07	0	XLOC-004592
7.8644e-12	-2.1407	0.119	0.228	4.99264e-07	0	XLOC-015778
7.87446e-12	0.542901	0.102	0.035	4.99902e-07	0	XLOC-005647
7.90417e-12	1.36909	0.089	0.028	5.01788e-07	0	XLOC-001622
7.9787e-12	-3.64465	0.022	0.104	5.0652e-07	0	XLOC-024951
7.99191e-12	7.51826	0.022	0	5.07359e-07	0	XLOC-023333
7.99191e-12	7.48119	0.022	0	5.07359e-07	0	XLOC-033621
7.99191e-12	6.50598	0.022	0	5.07359e-07	0	XLOC-049451
7.99191e-12	6.50699	0.022	0	5.07359e-07	0	XLOC-066676
8.30687e-12	0.553285	0.158	0.069	5.27353e-07	0	XLOC-060629
8.31277e-12	0.901604	0.045	0.007	5.27728e-07	0	XLOC-044858
8.32965e-12	0.66317	0.116	0.043	5.28799e-07	0	XLOC-020264
8.53922e-12	2.04777	0.059	0.013	5.42104e-07	0	XLOC-056167
8.54158e-12	0.324939	0.255	0.138	5.42254e-07	0	XLOC-037543
8.66111e-12	-3.01868	0.037	0.127	5.49842e-07	0	XLOC-026228
8.6753e-12	0.593908	0.111	0.04	5.50743e-07	0	XLOC-060138
8.76734e-12	0.239717	0.161	0.071	5.56586e-07	0	XLOC-015246
8.80156e-12	0.458742	0.158	0.07	5.58758e-07	0	XLOC-045121
8.82671e-12	0.647893	0.102	0.035	5.60355e-07	0	XLOC-001022
8.89237e-12	0.494876	0.19	0.092	5.64523e-07	0	XLOC-043676
9.02896e-12	0.557695	0.045	0.007	5.73195e-07	0	XLOC-059858
9.04e-12	1.36047	0.085	0.026	5.73895e-07	0	XLOC-011898
9.08632e-12	1.052	0.092	0.03	5.76836e-07	0	XLOC-040029
9.21877e-12	0.101663	0.223	0.112	5.85244e-07	0	XLOC-012101
9.24368e-12	1.66109	0.088	0.027	5.86826e-07	0	XLOC-040009
9.3202e-12	0.391561	0.272	0.154	5.91683e-07	0	XLOC-026624
9.36769e-12	0.305302	0.275	0.153	5.94698e-07	0	XLOC-009033
9.41135e-12	0.644424	0.113	0.042	5.9747e-07	0	XLOC-018597
9.57002e-12	0.294551	0.123	0.048	6.07543e-07	0	XLOC-036053
1.00426e-11	0.725849	0.091	0.029	6.37543e-07	0	XLOC-056208
1.00618e-11	0.171272	0.192	0.092	6.38762e-07	0	XLOC-060773
1.0097e-11	1.28496	0.122	0.048	6.40996e-07	0	XLOC-051498
1.02478e-11	0.677834	0.142	0.059	6.50572e-07	0	XLOC-011956
1.03676e-11	4.34205	0.028	0.001	6.58176e-07	0	XLOC-022676
1.03932e-11	5.46648	0.028	0.001	6.59803e-07	0	XLOC-047000
1.0476e-11	1.47087	0.059	0.013	6.65058e-07	0	XLOC-067004
1.05484e-11	4.62339	0.028	0.001	6.69652e-07	0	XLOC-046869
1.07242e-11	0.822069	0.123	0.049	6.80817e-07	0	XLOC-009745
1.07519e-11	0.598495	0.13	0.052	6.82575e-07	0	XLOC-051372
1.08069e-11	0.928501	0.044	0.007	6.86066e-07	0	XLOC-064351
1.08417e-11	0.605406	0.246	0.133	6.88274e-07	0	XLOC-039796
1.08549e-11	-5.98882	0.001	0.067	6.89112e-07	0	XLOC-027101
1.08565e-11	1.47096	0.086	0.027	6.89212e-07	0	XLOC-026493
1.0862e-11	0.271271	0.124	0.048	6.89562e-07	0	XLOC-058330
1.09756e-11	0.275148	0.245	0.132	6.96772e-07	0	XLOC-005681
1.09786e-11	1.77245	0.044	0.007	6.96967e-07	0	XLOC-050145
1.10115e-11	0.392741	0.266	0.148	6.99053e-07	0	XLOC-064314
1.11995e-11	1.91998	0.054	0.011	7.1099e-07	0	XLOC-020259
1.12198e-11	0.725179	0.111	0.041	7.12276e-07	0	XLOC-016735
1.12201e-11	0.147871	0.29	0.164	7.12297e-07	0	XLOC-020151
1.14321e-11	-2.19543	0.051	0.148	7.25754e-07	0	XLOC-026123
1.14431e-11	0.985676	0.028	0.001	7.26452e-07	0	XLOC-046066
1.14643e-11	0.354819	0.095	0.031	7.278e-07	0	XLOC-018773
1.18456e-11	0.226653	0.245	0.13	7.52006e-07	0	XLOC-025525
1.18874e-11	0.319597	0.179	0.084	7.5466e-07	0	XLOC-001460
1.20255e-11	0.912934	0.095	0.032	7.63427e-07	0	XLOC-003088
1.20426e-11	0.339609	0.22	0.112	7.64509e-07	0	XLOC-001809
1.22794e-11	1.115	0.117	0.045	7.79547e-07	0	XLOC-027411
1.23595e-11	0.610319	0.105	0.037	7.84629e-07	0	XLOC-045449
1.23661e-11	0.847073	0.182	0.089	7.85049e-07	0	XLOC-058303
1.24293e-11	1.05771	0.05	0.009	7.89063e-07	0	XLOC-021253
1.27387e-11	0.309237	0.119	0.045	8.08706e-07	0	XLOC-003486
1.27599e-11	1.32867	0.105	0.038	8.10048e-07	0	XLOC-005567
1.28224e-11	2.06467	0.041	0.006	8.14016e-07	0	XLOC-026575
1.28419e-11	0.36757	0.182	0.087	8.15252e-07	0	XLOC-040455
1.28805e-11	0.689845	0.176	0.083	8.17703e-07	0	XLOC-022382
1.31419e-11	0.834573	0.092	0.03	8.34303e-07	0	XLOC-012749
1.31989e-11	0.942372	0.085	0.026	8.37918e-07	0	XLOC-001796
1.32588e-11	-0.546315	0.28	0.144	8.41719e-07	0	XLOC-003726
1.32907e-11	0.372978	0.198	0.097	8.43745e-07	0	XLOC-026076
1.33071e-11	0.314004	0.117	0.043	8.4479e-07	0	XLOC-019730
1.34304e-11	0.324238	0.283	0.163	8.52618e-07	0	XLOC-013245
1.34427e-11	0.218585	0.167	0.075	8.53395e-07	0	XLOC-021184
1.34625e-11	1.42582	0.089	0.029	8.54656e-07	0	XLOC-009952
1.39167e-11	0.37054	0.173	0.08	8.83489e-07	0	XLOC-045569
1.40124e-11	-0.112316	0.334	0.193	8.89561e-07	0	XLOC-020871
1.40242e-11	0.453119	0.136	0.056	8.9031e-07	0	XLOC-046683
1.40993e-11	0.21007	0.205	0.102	8.95081e-07	0	XLOC-001293
1.41339e-11	4.29277	0.029	0.002	8.97277e-07	0	XLOC-058932
1.43543e-11	0.628655	0.182	0.087	9.1127e-07	0	XLOC-017141
1.44871e-11	0.440462	0.059	0.013	9.197e-07	0	XLOC-055012
1.49792e-11	0.104952	0.328	0.191	9.50943e-07	0	XLOC-047141
1.50948e-11	2.59876	0.029	0.002	9.58279e-07	0	XLOC-063965
1.54075e-11	0.311397	0.297	0.169	9.78132e-07	0	XLOC-017740
1.54304e-11	0.937366	0.048	0.008	9.79584e-07	0	XLOC-020337
1.55931e-11	0.330919	0.152	0.066	9.89911e-07	0	XLOC-002744
1.56413e-11	0.564507	0.215	0.112	9.92972e-07	0	XLOC-004654
1.57493e-11	0.464467	0.107	0.038	9.99831e-07	0	XLOC-053937
1.58825e-11	0.58851	0.073	0.02	1.00828e-06	0	XLOC-003998
1.59949e-11	1.73043	0.06	0.014	1.01542e-06	0	XLOC-060665
1.60409e-11	0.825892	0.048	0.008	1.01834e-06	0	XLOC-034868
1.61878e-11	0.121284	0.531	0.346	1.02766e-06	0	XLOC-001468
1.6208e-11	0.933094	0.067	0.017	1.02895e-06	0	XLOC-004437
1.62985e-11	1.3895	0.053	0.01	1.03469e-06	0	XLOC-055811
1.64015e-11	-3.48317	0.038	0.126	1.04124e-06	0	XLOC-004907
1.7013e-11	0.834481	0.041	0.006	1.08005e-06	0	XLOC-022806
1.70725e-11	3.64912	0.031	0.002	1.08383e-06	0	XLOC-045924
1.7111e-11	2.86392	0.031	0.002	1.08627e-06	0	XLOC-022505
1.71794e-11	-3.62481	0.015	0.091	1.09062e-06	0	XLOC-045004
1.73046e-11	2.6244	0.031	0.002	1.09856e-06	0	XLOC-046708
1.73942e-11	0.359337	0.177	0.083	1.10425e-06	0	XLOC-038814
1.75779e-11	0.295033	0.127	0.05	1.11592e-06	0	XLOC-063907
1.75823e-11	1.85265	0.04	0.005	1.11619e-06	0	XLOC-009382
1.78016e-11	0.590883	0.228	0.121	1.13012e-06	0	XLOC-026323
1.78862e-11	-0.433484	0.96	0.892	1.13549e-06	0	XLOC-067864
1.79386e-11	3.1715	0.031	0.002	1.13882e-06	0	XLOC-056828
1.80292e-11	1.81004	0.047	0.008	1.14457e-06	0	XLOC-022148
1.80973e-11	0.641757	0.135	0.056	1.14889e-06	0	XLOC-040296
1.81004e-11	-2.5861	0.064	0.161	1.14909e-06	0	XLOC-056453
1.81577e-11	0.939117	0.11	0.04	1.15272e-06	0	XLOC-045145
1.82102e-11	6.42093	0.023	0	1.15606e-06	0	XLOC-021179
1.83115e-11	6.3717	0.023	0	1.16249e-06	0	XLOC-009646
1.83115e-11	6.41822	0.023	0	1.16249e-06	0	XLOC-020507
1.83981e-11	4.04149	0.032	0.003	1.16799e-06	0	XLOC-049986
1.84068e-11	0.902267	0.082	0.025	1.16854e-06	0	XLOC-025187
1.85369e-11	0.531371	0.104	0.037	1.1768e-06	0	XLOC-063295
1.87224e-11	5.57255	0.023	0	1.18858e-06	0	XLOC-069224
1.88266e-11	4.88269	0.023	0	1.19519e-06	0	XLOC-023331
1.88296e-11	2.4083	0.037	0.004	1.19538e-06	0	XLOC-067716
1.89838e-11	4.27204	0.023	0	1.20517e-06	0	XLOC-003878
1.90365e-11	3.70993	0.023	0	1.20852e-06	0	XLOC-045993
1.90365e-11	3.08277	0.023	0	1.20852e-06	0	XLOC-050527
1.90365e-11	1.64883	0.023	0	1.20852e-06	0	XLOC-059491
1.90477e-11	0.603811	0.217	0.113	1.20922e-06	0	XLOC-025932
1.90571e-11	0.643377	0.105	0.038	1.20982e-06	0	XLOC-055032
1.90708e-11	0.292204	0.133	0.054	1.21069e-06	0	XLOC-039139
1.91618e-11	1.234	0.051	0.01	1.21647e-06	0	XLOC-002369
1.93701e-11	0.358022	0.116	0.043	1.22969e-06	0	XLOC-037097
1.95703e-11	3.48924	0.034	0.003	1.2424e-06	0	XLOC-055237
1.95901e-11	2.61477	0.032	0.003	1.24366e-06	0	XLOC-059424
1.96371e-11	1.39272	0.047	0.008	1.24664e-06	0	XLOC-020143
1.96712e-11	2.61718	0.035	0.004	1.24881e-06	0	XLOC-051410
1.99385e-11	0.509891	0.158	0.071	1.26577e-06	0	XLOC-041723
1.99432e-11	1.24207	0.051	0.01	1.26608e-06	0	XLOC-059933
2.01061e-11	1.07363	0.076	0.022	1.27642e-06	0	XLOC-036588
2.01536e-11	0.587792	0.091	0.029	1.27943e-06	0	XLOC-003120
2.04558e-11	1.77932	0.032	0.003	1.29862e-06	0	XLOC-009020
2.06239e-11	0.212794	0.243	0.129	1.30929e-06	0	XLOC-010199
2.06989e-11	0.621687	0.133	0.055	1.31405e-06	0	XLOC-043816
2.07127e-11	1.33256	0.091	0.03	1.31493e-06	0	XLOC-048500
2.07361e-11	0.728363	0.063	0.015	1.31641e-06	0	XLOC-000520
2.08362e-11	1.55118	0.034	0.003	1.32276e-06	0	XLOC-046282
2.08642e-11	0.557606	0.075	0.021	1.32454e-06	0	XLOC-017771
2.09435e-11	0.158111	0.193	0.093	1.32958e-06	0	XLOC-037377
2.12757e-11	1.37465	0.034	0.003	1.35066e-06	0	XLOC-022942
2.13522e-11	1.56943	0.063	0.015	1.35552e-06	0	XLOC-025390
2.14985e-11	-3.24615	0.022	0.102	1.36481e-06	0	XLOC-025784
2.17061e-11	0.257464	0.161	0.073	1.37799e-06	0	XLOC-037571
2.17243e-11	1.10356	0.034	0.003	1.37914e-06	0	XLOC-050006
2.18417e-11	0.682258	0.095	0.032	1.3866e-06	0	XLOC-004817
2.22933e-11	0.938906	0.081	0.024	1.41527e-06	0	XLOC-018659
2.23331e-11	0.803614	0.105	0.038	1.41779e-06	0	XLOC-002154
2.24689e-11	-0.584473	0.214	0.105	1.42642e-06	0	XLOC-035057
2.2903e-11	0.738995	0.081	0.024	1.45397e-06	0	XLOC-000222
2.34392e-11	0.598064	0.095	0.032	1.48802e-06	0	XLOC-005854
2.36455e-11	0.58361	0.132	0.055	1.50111e-06	0	XLOC-026110
2.38716e-11	0.960742	0.117	0.045	1.51547e-06	0	XLOC-046970
2.417e-11	0.282411	0.22	0.115	1.53441e-06	0	XLOC-005678
2.4665e-11	0.452868	0.148	0.065	1.56583e-06	0	XLOC-011927
2.50468e-11	0.156363	0.19	0.092	1.59007e-06	0	XLOC-003669
2.53243e-11	0.218818	0.445	0.289	1.60769e-06	0	XLOC-012646
2.59331e-11	0.202242	0.177	0.084	1.64634e-06	0	XLOC-017518
2.61046e-11	0.581571	0.133	0.055	1.65722e-06	0	XLOC-050427
2.69256e-11	1.26539	0.078	0.023	1.70935e-06	0	XLOC-041465
2.77703e-11	-0.1401	0.589	0.383	1.76297e-06	0	XLOC-004266
2.77988e-11	-3.91947	0.004	0.071	1.76478e-06	0	XLOC-027933
2.84121e-11	0.832897	0.085	0.026	1.80371e-06	0	XLOC-060139
2.85219e-11	0.99774	0.133	0.056	1.81069e-06	0	XLOC-034261
2.90527e-11	0.695055	0.177	0.086	1.84438e-06	0	XLOC-044340
2.95474e-11	0.639402	0.097	0.033	1.87579e-06	0	XLOC-000146
2.96803e-11	1.06116	0.086	0.027	1.88423e-06	0	XLOC-021284
2.98389e-11	0.936706	0.064	0.016	1.8943e-06	0	XLOC-003778
2.99293e-11	1.04158	0.132	0.056	1.90003e-06	0	XLOC-055796
3.00961e-11	0.159546	0.351	0.214	1.91062e-06	0	XLOC-026069
3.01746e-11	0.75258	0.078	0.023	1.91561e-06	0	XLOC-022078
3.02938e-11	1.63222	0.054	0.011	1.92317e-06	0	XLOC-046871
3.10544e-11	0.838858	0.05	0.009	1.97146e-06	0	XLOC-040807
3.28089e-11	0.159271	0.167	0.077	2.08284e-06	0	XLOC-057945
3.28708e-11	1.76262	0.069	0.018	2.08677e-06	0	XLOC-069477
3.28764e-11	0.399718	0.102	0.036	2.08712e-06	0	XLOC-026671
3.29347e-11	5.54491	0.025	0.001	2.09082e-06	0	XLOC-037419
3.31419e-11	1.94469	0.057	0.013	2.10398e-06	0	XLOC-026100
3.3451e-11	4.62861	0.025	0.001	2.1236e-06	0	XLOC-021024
3.36249e-11	4.04126	0.025	0.001	2.13464e-06	0	XLOC-026406
3.41518e-11	1.71896	0.025	0.001	2.1681e-06	0	XLOC-064762
3.42405e-11	1.72301	0.025	0.001	2.17372e-06	0	XLOC-056758
3.44841e-11	0.568837	0.082	0.025	2.18919e-06	0	XLOC-013131
3.45168e-11	0.26552	0.264	0.148	2.19127e-06	0	XLOC-011862
3.46277e-11	0.497758	0.124	0.05	2.1983e-06	0	XLOC-001821
3.46869e-11	3.44937	0.025	0.001	2.20206e-06	0	XLOC-049276
3.47239e-11	0.925176	0.083	0.026	2.20441e-06	0	XLOC-037567
3.48796e-11	0.388409	0.204	0.102	2.21429e-06	0	XLOC-003541
3.54853e-11	1.68356	0.073	0.021	2.25275e-06	0	XLOC-054104
3.55116e-11	1.11997	0.094	0.032	2.25442e-06	0	XLOC-050994
3.55535e-11	-0.645474	0.773	0.702	2.25708e-06	0	XLOC-043536
3.60033e-11	0.301212	0.155	0.07	2.28563e-06	0	XLOC-013135
3.61574e-11	1.44356	0.053	0.011	2.29542e-06	0	XLOC-055436
3.62539e-11	0.391388	0.108	0.04	2.30154e-06	0	XLOC-017523
3.63807e-11	1.03378	0.089	0.029	2.30959e-06	0	XLOC-063246
3.68637e-11	-4.62615	0.003	0.067	2.34026e-06	0	XLOC-003919
3.71364e-11	-7.55413	0.001	0.064	2.35757e-06	0	XLOC-005289
3.75564e-11	0.809889	0.123	0.05	2.38423e-06	0	XLOC-024889
3.76605e-11	0.167362	0.098	0.034	2.39084e-06	0	XLOC-060238
3.83183e-11	-1.89443	0.1	0.205	2.4326e-06	0	XLOC-000559
3.84445e-11	0.225225	0.365	0.225	2.44061e-06	0	XLOC-022458
3.88159e-11	1.47057	0.053	0.011	2.46419e-06	0	XLOC-035286
3.88927e-11	1.19034	0.105	0.039	2.46906e-06	0	XLOC-046834
3.89334e-11	-3.80788	0.007	0.076	2.47165e-06	0	XLOC-000089
3.9558e-11	2.8808	0.041	0.006	2.5113e-06	0	XLOC-005130
3.95886e-11	7.37468	0.02	0	2.51324e-06	0	XLOC-014732
3.95886e-11	7.52868	0.02	0	2.51324e-06	0	XLOC-020622
3.95886e-11	6.88187	0.02	0	2.51324e-06	0	XLOC-044122
3.95886e-11	7.29894	0.02	0	2.51324e-06	0	XLOC-053897
3.95886e-11	7.95179	0.02	0	2.51324e-06	0	XLOC-054841
3.95886e-11	7.08479	0.02	0	2.51324e-06	0	XLOC-055094
3.96611e-11	1.42937	0.042	0.007	2.51784e-06	0	XLOC-062180
4.02754e-11	1.38459	0.053	0.011	2.55684e-06	0	XLOC-043776
4.04886e-11	0.318624	0.176	0.084	2.57038e-06	0	XLOC-003161
4.0491e-11	0.789471	0.202	0.104	2.57053e-06	0	XLOC-059360
4.0594e-11	1.18265	0.048	0.009	2.57707e-06	0	XLOC-029238
4.13236e-11	1.34246	0.06	0.014	2.62339e-06	0	XLOC-048461
4.19738e-11	1.76539	0.053	0.011	2.66466e-06	0	XLOC-060373
4.29321e-11	0.730741	0.042	0.007	2.7255e-06	0	XLOC-063179
4.4253e-11	-3.12053	0.012	0.084	2.80936e-06	0	XLOC-049585
4.43616e-11	1.91905	0.041	0.006	2.81625e-06	0	XLOC-023360
4.46648e-11	0.487729	0.098	0.034	2.8355e-06	0	XLOC-003419
4.46814e-11	0.224625	0.13	0.053	2.83655e-06	0	XLOC-039605
4.50453e-11	2.27736	0.059	0.014	2.85966e-06	0	XLOC-018547
4.52762e-11	0.516036	0.215	0.113	2.87431e-06	0	XLOC-009522
4.53126e-11	-1.98324	0.075	0.174	2.87663e-06	0	XLOC-004902
4.592e-11	1.1242	0.053	0.011	2.91519e-06	0	XLOC-035053
4.59596e-11	0.962641	0.06	0.014	2.9177e-06	0	XLOC-056949
4.60474e-11	0.35621	0.129	0.053	2.92327e-06	0	XLOC-051570
4.70738e-11	0.497754	0.094	0.032	2.98843e-06	0	XLOC-000487
4.77642e-11	0.587151	0.119	0.047	3.03226e-06	0	XLOC-001742
4.80494e-11	-5.33892	0.006	0.072	3.05037e-06	0	XLOC-067983
4.80887e-11	5.32961	0.026	0.001	3.05286e-06	0	XLOC-040762
4.81759e-11	0.785975	0.154	0.07	3.0584e-06	0	XLOC-045352
4.86807e-11	4.88224	0.026	0.001	3.09045e-06	0	XLOC-007904
4.90769e-11	-5.84448	0.003	0.067	3.1156e-06	0	XLOC-035461
4.91151e-11	0.129844	0.145	0.061	3.11802e-06	0	XLOC-041131
4.95216e-11	4.69875	0.026	0.001	3.14383e-06	0	XLOC-020453
5.01308e-11	3.54043	0.026	0.001	3.18251e-06	0	XLOC-044608
5.07309e-11	0.933597	0.085	0.027	3.2206e-06	0	XLOC-018608
5.10585e-11	1.80698	0.059	0.014	3.2414e-06	0	XLOC-009560
5.14888e-11	4.09421	0.038	0.005	3.26872e-06	0	XLOC-045927
5.14972e-11	3.7844	0.026	0.001	3.26925e-06	0	XLOC-004019
5.14972e-11	3.20742	0.026	0.001	3.26925e-06	0	XLOC-044483
5.15683e-11	0.424035	0.139	0.059	3.27376e-06	0	XLOC-015629
5.16506e-11	0.799754	0.063	0.016	3.27899e-06	0	XLOC-014945
5.18761e-11	2.48362	0.026	0.001	3.2933e-06	0	XLOC-025228
5.27936e-11	2.49802	0.04	0.006	3.35155e-06	0	XLOC-015012
5.28999e-11	2.71664	0.026	0.001	3.3583e-06	0	XLOC-040468
5.298e-11	0.945681	0.075	0.022	3.36338e-06	0	XLOC-041820
5.41221e-11	1.54398	0.051	0.01	3.43589e-06	0	XLOC-005349
5.4334e-11	1.74712	0.04	0.006	3.44934e-06	0	XLOC-018807
5.52694e-11	2.30888	0.04	0.006	3.50872e-06	0	XLOC-015792
5.55087e-11	0.479234	0.091	0.03	3.52392e-06	0	XLOC-026627
5.56091e-11	1.03768	0.129	0.055	3.53029e-06	0	XLOC-063424
5.5847e-11	-6.85012	0.037	0.12	3.54539e-06	0	XLOC-025965
5.59277e-11	0.367533	0.176	0.084	3.55051e-06	0	XLOC-012683
5.6258e-11	0.237391	0.46	0.306	3.57148e-06	0	XLOC-025538
5.63129e-11	0.749076	0.127	0.052	3.57497e-06	0	XLOC-026417
5.72543e-11	1.82631	0.081	0.025	3.63473e-06	0	XLOC-021295
5.77549e-11	1.23324	0.04	0.006	3.66651e-06	0	XLOC-040125
5.90064e-11	1.29445	0.083	0.026	3.74596e-06	0	XLOC-001699
5.91396e-11	0.379464	0.07	0.019	3.75442e-06	0	XLOC-027162
5.96693e-11	-6.86258	0	0.06	3.78805e-06	0	XLOC-025251
6.03587e-11	1.53504	0.082	0.026	3.83181e-06	0	XLOC-069462
6.14261e-11	1.10551	0.051	0.01	3.89957e-06	0	XLOC-024761
6.18538e-11	0.867935	0.102	0.037	3.92673e-06	0	XLOC-066533
6.22846e-11	1.03649	0.119	0.047	3.95408e-06	0	XLOC-000197
6.2529e-11	2.09929	0.057	0.013	3.96959e-06	0	XLOC-069373
6.30311e-11	0.652483	0.138	0.059	4.00146e-06	0	XLOC-037587
6.33857e-11	0.377455	0.089	0.029	4.02397e-06	0	XLOC-059974
6.34246e-11	0.57246	0.104	0.038	4.02645e-06	0	XLOC-044366
6.35536e-11	1.057	0.085	0.027	4.03464e-06	0	XLOC-064155
6.37075e-11	1.0103	0.13	0.055	4.0444e-06	0	XLOC-025948
6.40141e-11	0.526849	0.098	0.034	4.06387e-06	0	XLOC-027757
6.42075e-11	1.52429	0.054	0.012	4.07615e-06	0	XLOC-040111
6.49925e-11	0.248772	0.3	0.179	4.12598e-06	0	XLOC-025430
6.61642e-11	2.39731	0.028	0.002	4.20037e-06	0	XLOC-050097
6.712e-11	1.9569	0.038	0.005	4.26105e-06	0	XLOC-015100
6.73669e-11	1.36091	0.038	0.005	4.27672e-06	0	XLOC-045834
6.74644e-11	1.13225	0.097	0.034	4.28291e-06	0	XLOC-041750
6.82335e-11	1.30882	0.091	0.031	4.33173e-06	0	XLOC-045824
6.88409e-11	1.68485	0.045	0.008	4.3703e-06	0	XLOC-021223
6.90966e-11	0.812439	0.064	0.017	4.38653e-06	0	XLOC-067510
6.9888e-11	0.30941	0.202	0.103	4.43677e-06	0	XLOC-064586
7.05525e-11	1.6194	0.057	0.013	4.47895e-06	0	XLOC-026914
7.11023e-11	3.30267	0.037	0.005	4.51386e-06	0	XLOC-041685
7.1843e-11	2.54476	0.037	0.005	4.56088e-06	0	XLOC-025690
7.20945e-11	0.933643	0.083	0.026	4.57685e-06	0	XLOC-050688
7.27744e-11	0.594487	0.139	0.06	4.62001e-06	0	XLOC-009984
7.29327e-11	3.53889	0.035	0.004	4.63006e-06	0	XLOC-002155
7.29584e-11	1.48312	0.05	0.01	4.63169e-06	0	XLOC-063382
7.60724e-11	3.00145	0.029	0.002	4.82938e-06	0	XLOC-003911
7.65053e-11	1.8096	0.05	0.01	4.85686e-06	0	XLOC-051253
7.6592e-11	1.544	0.037	0.005	4.86237e-06	0	XLOC-039866
7.66433e-11	0.824639	0.092	0.032	4.86562e-06	0	XLOC-026416
7.70485e-11	0.217242	0.176	0.085	4.89135e-06	0	XLOC-050820
7.72691e-11	0.419265	0.059	0.014	4.90535e-06	0	XLOC-003316
7.76831e-11	-2.68324	0.038	0.123	4.93163e-06	0	XLOC-051588
7.79463e-11	0.448443	0.126	0.052	4.94834e-06	0	XLOC-063581
7.85181e-11	3.66149	0.034	0.004	4.98464e-06	0	XLOC-034883
7.86501e-11	3.37014	0.029	0.002	4.99302e-06	0	XLOC-041033
7.95281e-11	3.57409	0.029	0.002	5.04876e-06	0	XLOC-067639
7.95288e-11	0.669272	0.122	0.049	5.0488e-06	0	XLOC-041576
7.97634e-11	0.696505	0.113	0.044	5.0637e-06	0	XLOC-060136
8.00161e-11	1.5615	0.057	0.013	5.07974e-06	0	XLOC-014262
8.14497e-11	1.09307	0.057	0.013	5.17075e-06	0	XLOC-002878
8.16437e-11	1.66637	0.075	0.022	5.18307e-06	0	XLOC-005710
8.20116e-11	0.427202	0.187	0.094	5.20643e-06	0	XLOC-024919
8.22202e-11	1.30649	0.029	0.002	5.21967e-06	0	XLOC-062704
8.22598e-11	0.673379	0.184	0.092	5.22218e-06	0	XLOC-041410
8.23947e-11	2.98785	0.031	0.003	5.23074e-06	0	XLOC-024967
8.29983e-11	0.84907	0.072	0.02	5.26906e-06	0	XLOC-060262
8.30295e-11	2.81605	0.034	0.004	5.27104e-06	0	XLOC-046249
8.39076e-11	-5.16124	0.001	0.062	5.32679e-06	0	XLOC-059464
8.40287e-11	2.90392	0.034	0.004	5.33448e-06	0	XLOC-022920
8.4072e-11	1.90465	0.053	0.011	5.33723e-06	0	XLOC-033717
8.42228e-11	3.46315	0.032	0.003	5.3468e-06	0	XLOC-067159
8.43965e-11	3.22703	0.032	0.003	5.35783e-06	0	XLOC-001720
8.45464e-11	0.280667	0.246	0.136	5.36734e-06	0	XLOC-026702
8.50928e-11	1.26724	0.089	0.03	5.40203e-06	0	XLOC-067627
8.54145e-11	1.90317	0.053	0.011	5.42245e-06	0	XLOC-056365
8.54976e-11	0.709629	0.113	0.044	5.42773e-06	0	XLOC-005810
8.62341e-11	1.72864	0.034	0.004	5.47449e-06	0	XLOC-034646
8.63558e-11	2.90808	0.031	0.003	5.48221e-06	0	XLOC-037896
8.7445e-11	2.12428	0.034	0.004	5.55136e-06	0	XLOC-035081
8.80294e-11	2.98828	0.031	0.003	5.58846e-06	0	XLOC-010030
8.87672e-11	2.31104	0.048	0.009	5.6353e-06	0	XLOC-055640
8.92981e-11	1.36804	0.075	0.022	5.669e-06	0	XLOC-000830
8.95247e-11	-4.14322	0.007	0.074	5.68338e-06	0	XLOC-051592
8.96006e-11	6.43137	0.022	0	5.6882e-06	0	XLOC-034801
8.97733e-11	2.73483	0.032	0.003	5.69917e-06	0	XLOC-037897
8.9784e-11	0.912644	0.081	0.025	5.69985e-06	0	XLOC-064273
9.0431e-11	0.204939	0.089	0.03	5.74092e-06	0	XLOC-060967
9.08438e-11	1.1023	0.066	0.017	5.76713e-06	0	XLOC-055386
9.10753e-11	1.98021	0.032	0.003	5.78183e-06	0	XLOC-047363
9.12628e-11	1.66944	0.032	0.003	5.79373e-06	0	XLOC-020808
9.14507e-11	1.80272	0.032	0.003	5.80566e-06	0	XLOC-004251
9.1603e-11	5.77409	0.022	0	5.81532e-06	0	XLOC-003111
9.18276e-11	2.03771	0.032	0.003	5.82958e-06	0	XLOC-002308
9.19229e-11	0.775343	0.069	0.019	5.83564e-06	0	XLOC-002662
9.20588e-11	1.19697	0.031	0.003	5.84426e-06	0	XLOC-039168
9.25051e-11	0.145459	0.085	0.027	5.87259e-06	0	XLOC-017652
9.26205e-11	4.47249	0.022	0	5.87992e-06	0	XLOC-044115
9.31334e-11	3.58931	0.022	0	5.91248e-06	0	XLOC-064728
9.33909e-11	2.96728	0.022	0	5.92883e-06	0	XLOC-000954
9.33909e-11	3.42031	0.022	0	5.92883e-06	0	XLOC-042177
9.47326e-11	1.19837	0.044	0.008	6.014e-06	0	XLOC-044323
9.48783e-11	0.9442	0.085	0.028	6.02325e-06	0	XLOC-020059
9.48989e-11	0.39796	0.11	0.042	6.02456e-06	0	XLOC-046598
9.73792e-11	0.66345	0.114	0.045	6.18202e-06	0	XLOC-037165
9.74656e-11	-4.39094	0.009	0.076	6.18751e-06	0	XLOC-064013
9.77791e-11	0.954222	0.101	0.037	6.20741e-06	0	XLOC-067378
9.78354e-11	0.113962	0.269	0.151	6.21098e-06	0	XLOC-020397
9.88751e-11	1.46062	0.075	0.022	6.27699e-06	0	XLOC-064303
9.95671e-11	0.188275	0.123	0.05	6.32092e-06	0	XLOC-054683
1.00631e-10	-3.64778	0.01	0.079	6.38843e-06	0	XLOC-000958
1.01737e-10	0.106934	0.171	0.08	6.45867e-06	0	XLOC-012588
1.02391e-10	-0.332794	0.988	0.93	6.5002e-06	0	XLOC-057915
1.02451e-10	-7.40364	0	0.059	6.50401e-06	0	XLOC-011742
1.05471e-10	1.02783	0.048	0.009	6.69572e-06	0	XLOC-016716
1.06187e-10	0.413947	0.097	0.034	6.74118e-06	0	XLOC-013247
1.07207e-10	0.968816	0.095	0.034	6.80593e-06	0	XLOC-000296
1.09365e-10	-0.190814	0.331	0.199	6.94294e-06	0	XLOC-028157
1.09486e-10	0.612491	0.105	0.039	6.95059e-06	0	XLOC-063943
1.10995e-10	1.62346	0.061	0.016	7.04638e-06	0	XLOC-026148
1.11562e-10	1.59896	0.069	0.019	7.08238e-06	0	XLOC-028436
1.15938e-10	1.13657	0.056	0.013	7.36023e-06	0	XLOC-024655
1.16067e-10	1.03335	0.042	0.007	7.36842e-06	0	XLOC-058311
1.16873e-10	1.20489	0.092	0.032	7.41955e-06	0	XLOC-040639
1.18922e-10	0.237946	0.261	0.146	7.54962e-06	0	XLOC-004168
1.20193e-10	-0.149497	0.469	0.299	7.6303e-06	0	XLOC-017558
1.21007e-10	0.231272	0.138	0.059	7.68198e-06	0	XLOC-017030
1.21176e-10	-5.4695	0.003	0.064	7.69271e-06	0	XLOC-015220
1.21322e-10	0.377893	0.091	0.031	7.70198e-06	0	XLOC-036185
1.21855e-10	0.15174	0.406	0.26	7.73582e-06	0	XLOC-056379
1.24529e-10	0.181761	0.305	0.181	7.90557e-06	0	XLOC-025035
1.24877e-10	0.202129	0.22	0.118	7.9277e-06	0	XLOC-064755
1.25534e-10	0.489974	0.059	0.014	7.96942e-06	0	XLOC-003905
1.26059e-10	0.446799	0.148	0.067	8.00272e-06	0	XLOC-002796
1.26874e-10	0.555201	0.089	0.03	8.05449e-06	0	XLOC-001173
1.2727e-10	0.702006	0.192	0.097	8.07963e-06	0	XLOC-067380
1.27422e-10	0.638636	0.138	0.06	8.08926e-06	0	XLOC-059918
1.27429e-10	0.344987	0.07	0.02	8.08971e-06	0	XLOC-064682
1.3135e-10	1.04663	0.086	0.029	8.33861e-06	0	XLOC-025805
1.32089e-10	1.62906	0.066	0.018	8.38555e-06	0	XLOC-005359
1.33601e-10	1.97496	0.051	0.011	8.48154e-06	0	XLOC-068100
1.34768e-10	1.2074	0.051	0.011	8.55561e-06	0	XLOC-050063
1.34925e-10	0.814252	0.064	0.017	8.56559e-06	0	XLOC-009567
1.36712e-10	1.34977	0.073	0.022	8.67905e-06	0	XLOC-036043
1.37388e-10	-0.197911	0.117	0.045	8.72195e-06	0	XLOC-003426
1.37675e-10	0.2096	0.237	0.13	8.74017e-06	0	XLOC-011694
1.38529e-10	0.857938	0.051	0.011	8.79436e-06	0	XLOC-060366
1.456e-10	0.138674	0.186	0.092	9.24329e-06	0	XLOC-054557
1.46091e-10	0.294517	0.123	0.051	9.27441e-06	0	XLOC-045539
1.4657e-10	0.536218	0.082	0.026	9.30487e-06	0	XLOC-062153
1.47542e-10	1.47741	0.066	0.018	9.36658e-06	0	XLOC-043772
1.4765e-10	-1.86401	0.275	0.352	9.37344e-06	0	XLOC-002212
1.49212e-10	0.762824	0.082	0.026	9.47257e-06	0	XLOC-036632
1.49715e-10	1.03401	0.078	0.024	9.50453e-06	0	XLOC-058391
1.51686e-10	2.01264	0.05	0.01	9.6296e-06	0	XLOC-052377
1.51742e-10	1.23152	0.041	0.007	9.6332e-06	0	XLOC-044472
1.52124e-10	0.992695	0.104	0.039	9.65744e-06	0	XLOC-052313
1.55496e-10	0.451766	0.135	0.058	9.87153e-06	0	XLOC-001227
1.56144e-10	-4.35957	0.009	0.075	9.91265e-06	0	XLOC-027016
1.56207e-10	0.70716	0.105	0.04	9.91667e-06	0	XLOC-060207
1.57916e-10	1.03639	0.066	0.018	1.00251e-05	0	XLOC-004599
1.58213e-10	-0.127737	0.268	0.149	1.0044e-05	0	XLOC-039286
1.60344e-10	0.765987	0.076	0.023	1.01793e-05	0	XLOC-004236
1.61001e-10	0.818752	0.136	0.06	1.0221e-05	0	XLOC-004174
1.61004e-10	4.6687	0.023	0.001	1.02212e-05	0	XLOC-009938
1.63555e-10	0.999356	0.102	0.039	1.03831e-05	0	XLOC-002058
1.6427e-10	0.733395	0.075	0.023	1.04285e-05	0	XLOC-060590
1.65776e-10	1.97977	0.045	0.008	1.05241e-05	0	XLOC-051194
1.66477e-10	3.61293	0.023	0.001	1.05686e-05	0	XLOC-059741
1.66997e-10	0.275688	0.094	0.033	1.06016e-05	0	XLOC-063918
1.68197e-10	1.85967	0.023	0.001	1.06778e-05	0	XLOC-008745
1.70568e-10	0.606493	0.101	0.037	1.08283e-05	0	XLOC-039377
1.71855e-10	2.01969	0.045	0.008	1.091e-05	0	XLOC-013265
1.72217e-10	1.29522	0.075	0.023	1.09331e-05	0	XLOC-041589
1.73433e-10	0.327626	0.079	0.025	1.10102e-05	0	XLOC-044449
1.74636e-10	0.394346	0.198	0.102	1.10866e-05	0	XLOC-059071
1.75113e-10	1.24608	0.079	0.025	1.11169e-05	0	XLOC-000145
1.8401e-10	1.40449	0.072	0.021	1.16817e-05	0	XLOC-044313
1.85325e-10	0.664372	0.088	0.03	1.17652e-05	0	XLOC-025756
1.85353e-10	1.22701	0.063	0.017	1.1767e-05	0	XLOC-035487
1.89841e-10	-6.26615	0.001	0.06	1.20519e-05	0	XLOC-049741
1.93324e-10	0.296921	0.139	0.061	1.2273e-05	0	XLOC-004461
1.95452e-10	0.627239	0.12	0.049	1.24081e-05	0	XLOC-027905
1.95711e-10	0.266904	0.17	0.083	1.24245e-05	0	XLOC-066464
1.96348e-10	7.41017	0.019	0	1.2465e-05	0	XLOC-011404
1.96348e-10	6.81605	0.019	0	1.2465e-05	0	XLOC-011763
1.96348e-10	7.24906	0.019	0	1.2465e-05	0	XLOC-023332
1.96348e-10	7.56267	0.019	0	1.2465e-05	0	XLOC-023724
1.96348e-10	7.16141	0.019	0	1.2465e-05	0	XLOC-048080
1.96348e-10	6.35471	0.019	0	1.2465e-05	0	XLOC-054861
1.96348e-10	6.82067	0.019	0	1.2465e-05	0	XLOC-054913
1.96348e-10	7.28934	0.019	0	1.2465e-05	0	XLOC-057309
1.96348e-10	7.64359	0.019	0	1.2465e-05	0	XLOC-057444
1.96348e-10	6.6282	0.019	0	1.2465e-05	0	XLOC-066740
1.96348e-10	7.06537	0.019	0	1.2465e-05	0	XLOC-067428
1.97167e-10	1.85036	0.073	0.022	1.25169e-05	0	XLOC-064373
1.97871e-10	0.602372	0.1	0.037	1.25616e-05	0	XLOC-019979
2.00961e-10	0.40328	0.063	0.017	1.27578e-05	0	XLOC-025650
2.01403e-10	1.31902	0.053	0.012	1.27859e-05	0	XLOC-039137
2.0344e-10	1.03001	0.045	0.008	1.29152e-05	0	XLOC-025439
2.05109e-10	1.8501	0.056	0.013	1.30211e-05	0	XLOC-053874
2.08552e-10	1.89121	0.082	0.027	1.32397e-05	0	XLOC-056227
2.0867e-10	2.73606	0.044	0.008	1.32472e-05	0	XLOC-056101
2.12889e-10	0.34823	0.322	0.198	1.3515e-05	0	XLOC-069024
2.13384e-10	-0.10643	0.274	0.154	1.35465e-05	0	XLOC-026760
2.13966e-10	0.785942	0.063	0.017	1.35834e-05	0	XLOC-012457
2.1532e-10	0.804129	0.104	0.04	1.36694e-05	0	XLOC-001903
2.15488e-10	0.473976	0.117	0.047	1.368e-05	0	XLOC-036390
2.18308e-10	0.307935	0.078	0.024	1.38591e-05	0	XLOC-038281
2.19143e-10	0.448226	0.148	0.067	1.39121e-05	0	XLOC-012280
2.19526e-10	3.38064	0.037	0.005	1.39364e-05	0	XLOC-018356
2.21294e-10	0.296305	0.176	0.085	1.40487e-05	0	XLOC-058475
2.2368e-10	1.36848	0.069	0.02	1.42001e-05	0	XLOC-047837
2.26277e-10	-6.4801	0.001	0.059	1.43649e-05	0	XLOC-017520
2.2974e-10	1.53597	0.069	0.02	1.45848e-05	0	XLOC-040393
2.30036e-10	1.33886	0.094	0.034	1.46036e-05	0	XLOC-009427
2.30134e-10	0.528635	0.129	0.055	1.46098e-05	0	XLOC-027090
2.3095e-10	1.719	0.048	0.01	1.46617e-05	0	XLOC-059676
2.31899e-10	0.594182	0.104	0.039	1.47219e-05	0	XLOC-027789
2.33212e-10	1.47608	0.044	0.008	1.48053e-05	0	XLOC-047678
2.33571e-10	0.127905	0.319	0.193	1.4828e-05	0	XLOC-044466
2.3377e-10	4.63833	0.025	0.001	1.48406e-05	0	XLOC-047367
2.3714e-10	0.944051	0.059	0.015	1.50546e-05	0	XLOC-046864
2.37763e-10	2.65943	0.025	0.001	1.50941e-05	0	XLOC-062444
2.38916e-10	3.32734	0.025	0.001	1.51673e-05	0	XLOC-067668
2.40656e-10	3.46782	0.025	0.001	1.52778e-05	0	XLOC-010820
2.40674e-10	-5.89293	0.001	0.059	1.52789e-05	0	XLOC-017879
2.41133e-10	0.84556	0.107	0.042	1.53081e-05	0	XLOC-001291
2.41202e-10	1.18526	0.053	0.012	1.53125e-05	0	XLOC-066953
2.42937e-10	2.42286	0.037	0.005	1.54226e-05	0	XLOC-060144
2.4486e-10	0.424124	0.114	0.045	1.55447e-05	0	XLOC-037525
2.46311e-10	0.929259	0.088	0.03	1.56368e-05	0	XLOC-056550
2.47586e-10	0.759301	0.056	0.013	1.57177e-05	0	XLOC-013306
2.49366e-10	0.306025	0.353	0.226	1.58308e-05	0	XLOC-012301
2.49386e-10	1.94508	0.037	0.005	1.5832e-05	0	XLOC-050759
2.49542e-10	1.65356	0.025	0.001	1.5842e-05	0	XLOC-046256
2.5019e-10	-1.82213	0.305	0.384	1.58831e-05	0	XLOC-011866
2.50751e-10	1.4126	0.025	0.001	1.59187e-05	0	XLOC-014579
2.52347e-10	0.90824	0.059	0.015	1.602e-05	0	XLOC-002275
2.52647e-10	0.287399	0.325	0.197	1.60391e-05	0	XLOC-038407
2.54868e-10	2.23317	0.051	0.011	1.618e-05	0	XLOC-011982
2.57625e-10	1.55564	0.059	0.015	1.63551e-05	0	XLOC-008906
2.59657e-10	2.11444	0.06	0.016	1.64841e-05	0	XLOC-038809
2.61606e-10	1.22132	0.037	0.005	1.66078e-05	0	XLOC-017315
2.66746e-10	0.709147	0.079	0.025	1.69341e-05	0	XLOC-069009
2.68933e-10	1.04209	0.061	0.016	1.7073e-05	0	XLOC-058363
2.70239e-10	0.819993	0.037	0.005	1.71558e-05	0	XLOC-049080
2.70738e-10	-6.56611	0.001	0.059	1.71875e-05	0	XLOC-064908
2.754e-10	-3.66412	0.064	0.152	1.74835e-05	0	XLOC-051987
2.77705e-10	0.292787	0.258	0.145	1.76298e-05	0	XLOC-003700
2.77759e-10	-4.52652	0.009	0.073	1.76332e-05	0	XLOC-023299
2.79631e-10	0.775763	0.114	0.046	1.77521e-05	0	XLOC-027695
2.79793e-10	2.39864	0.042	0.008	1.77624e-05	0	XLOC-041202
2.80062e-10	1.81953	0.035	0.005	1.77794e-05	0	XLOC-003057
2.87183e-10	0.547142	0.151	0.07	1.82315e-05	0	XLOC-043864
2.91461e-10	0.380836	0.079	0.025	1.85031e-05	0	XLOC-021787
2.93871e-10	4.13824	0.026	0.002	1.86561e-05	0	XLOC-020052
2.9598e-10	1.08359	0.075	0.023	1.879e-05	0	XLOC-041874
2.96067e-10	1.54738	0.051	0.011	1.87955e-05	0	XLOC-037009
2.97956e-10	1.78833	0.042	0.008	1.89154e-05	0	XLOC-025108
2.98631e-10	3.93881	0.026	0.002	1.89583e-05	0	XLOC-056256
2.98851e-10	0.30739	0.123	0.051	1.89723e-05	0	XLOC-000004
3.02078e-10	3.0821	0.026	0.002	1.91771e-05	0	XLOC-023144
3.02078e-10	3.83511	0.026	0.002	1.91771e-05	0	XLOC-058692
3.03253e-10	1.5817	0.051	0.011	1.92517e-05	0	XLOC-057736
3.03467e-10	2.47199	0.026	0.002	1.92653e-05	0	XLOC-064797
3.04942e-10	0.545029	0.069	0.02	1.9359e-05	0	XLOC-004326
3.05601e-10	-5.24721	0.009	0.073	1.94008e-05	0	XLOC-067085
3.07413e-10	1.37394	0.081	0.026	1.95158e-05	0	XLOC-011865
3.07464e-10	1.65974	0.042	0.008	1.9519e-05	0	XLOC-066479
3.12651e-10	2.94975	0.026	0.002	1.98483e-05	0	XLOC-058680
3.12991e-10	1.88624	0.034	0.004	1.98699e-05	0	XLOC-039727
3.13543e-10	0.354861	0.145	0.066	1.99049e-05	0	XLOC-059080
3.1517e-10	1.99439	0.026	0.002	2.00082e-05	0	XLOC-067108
3.16923e-10	1.38014	0.057	0.014	2.01195e-05	0	XLOC-041417
3.20296e-10	0.900272	0.108	0.042	2.03337e-05	0	XLOC-064545
3.21243e-10	0.43142	0.139	0.062	2.03938e-05	0	XLOC-000597
3.23971e-10	0.447665	0.098	0.036	2.0567e-05	0	XLOC-014364
3.24777e-10	4.61002	0.028	0.002	2.06182e-05	0	XLOC-069534
3.25329e-10	1.0712	0.035	0.005	2.06532e-05	0	XLOC-061145
3.26402e-10	1.26967	0.06	0.016	2.07213e-05	0	XLOC-034953
3.29803e-10	4.80118	0.028	0.002	2.09372e-05	0	XLOC-038784
3.29959e-10	0.971766	0.054	0.013	2.09471e-05	0	XLOC-000238
3.40082e-10	2.88353	0.028	0.002	2.15897e-05	0	XLOC-067697
3.40662e-10	1.06261	0.101	0.039	2.16266e-05	0	XLOC-038816
3.45338e-10	3.73768	0.028	0.002	2.19234e-05	0	XLOC-056076
3.50129e-10	1.72386	0.064	0.018	2.22276e-05	0	XLOC-043517
3.51277e-10	3.02486	0.032	0.004	2.23005e-05	0	XLOC-034345
3.56266e-10	0.692057	0.113	0.045	2.26172e-05	0	XLOC-013087
3.58955e-10	-4.62456	0.006	0.067	2.27879e-05	0	XLOC-069315
3.66272e-10	1.66841	0.05	0.011	2.32524e-05	0	XLOC-045347
3.66365e-10	2.31412	0.028	0.002	2.32583e-05	0	XLOC-056412
3.66365e-10	2.34409	0.028	0.002	2.32583e-05	0	XLOC-057803
3.68813e-10	0.585759	0.075	0.023	2.34138e-05	0	XLOC-054916
3.68935e-10	-0.361963	0.972	0.921	2.34215e-05	0	XLOC-020266
3.70805e-10	3.5957	0.029	0.003	2.35402e-05	0	XLOC-049916
3.76554e-10	2.96189	0.045	0.009	2.39051e-05	0	XLOC-050966
3.77885e-10	2.55609	0.029	0.003	2.39897e-05	0	XLOC-066136
3.78193e-10	0.786155	0.113	0.046	2.40092e-05	0	XLOC-069457
3.87134e-10	0.164798	0.085	0.029	2.45768e-05	0	XLOC-037536
3.96534e-10	2.05689	0.056	0.014	2.51736e-05	0	XLOC-037229
4.00448e-10	0.386257	0.167	0.082	2.54221e-05	0	XLOC-005248
4.01804e-10	0.912586	0.367	0.251	2.55081e-05	0	XLOC-017201
4.02677e-10	0.271064	0.225	0.126	2.55636e-05	0	XLOC-027729
4.07299e-10	0.160426	0.117	0.047	2.5857e-05	0	XLOC-055107
4.12687e-10	-0.146738	0.369	0.229	2.6199e-05	0	XLOC-054416
4.21374e-10	0.267067	0.085	0.029	2.67505e-05	0	XLOC-005215
4.27374e-10	-2.97666	0.019	0.09	2.71314e-05	0	XLOC-026382
4.28173e-10	0.534705	0.192	0.1	2.71821e-05	0	XLOC-011258
4.33517e-10	2.97607	0.04	0.007	2.75214e-05	0	XLOC-024246
4.3511e-10	0.315219	0.17	0.084	2.76225e-05	0	XLOC-058843
4.36003e-10	1.38077	0.045	0.009	2.76792e-05	0	XLOC-043775
4.36377e-10	0.40726	0.184	0.094	2.77029e-05	0	XLOC-055058
4.36792e-10	0.336825	0.141	0.064	2.77293e-05	0	XLOC-059184
4.4453e-10	5.33899	0.02	0	2.82205e-05	0	XLOC-052532
4.45754e-10	6.08131	0.02	0	2.82982e-05	0	XLOC-022472
4.45754e-10	5.58484	0.02	0	2.82982e-05	0	XLOC-045658
4.46981e-10	5.33317	0.02	0	2.83762e-05	0	XLOC-018822
4.48137e-10	0.632347	0.091	0.032	2.84495e-05	0	XLOC-023129
4.57395e-10	1.07085	0.05	0.011	2.90373e-05	0	XLOC-011676
4.58177e-10	1.5866	0.02	0	2.90869e-05	0	XLOC-015096
4.58177e-10	3.61871	0.02	0	2.90869e-05	0	XLOC-038277
4.58177e-10	1.79227	0.02	0	2.90869e-05	0	XLOC-044127
4.66377e-10	0.71595	0.108	0.043	2.96075e-05	0	XLOC-053877
4.71028e-10	0.579815	0.211	0.116	2.99027e-05	0	XLOC-001470
4.74132e-10	1.38939	0.056	0.014	3.00998e-05	0	XLOC-026987
4.82935e-10	1.38673	0.045	0.009	3.06586e-05	0	XLOC-037351
4.85042e-10	1.58377	0.073	0.023	3.07924e-05	0	XLOC-005104
4.86264e-10	0.270358	0.076	0.024	3.087e-05	0	XLOC-052170
4.90529e-10	0.299054	0.18	0.091	3.11407e-05	0	XLOC-015433
4.93856e-10	-0.362095	0.959	0.907	3.1352e-05	0	XLOC-020927
4.94638e-10	0.125901	0.302	0.18	3.14016e-05	0	XLOC-050170
4.98845e-10	-6.28714	0.009	0.071	3.16687e-05	0	XLOC-040209
5.16145e-10	0.515517	0.045	0.009	3.27669e-05	0	XLOC-020795
5.2696e-10	0.353523	0.088	0.031	3.34535e-05	0	XLOC-051976
5.32949e-10	-2.39665	0.228	0.322	3.38337e-05	0	XLOC-002420
5.41103e-10	0.778891	0.053	0.012	3.43514e-05	0	XLOC-001674
5.41274e-10	1.07962	0.061	0.017	3.43623e-05	0	XLOC-024925
5.41423e-10	0.658329	0.085	0.029	3.43717e-05	0	XLOC-026672
5.45439e-10	0.640474	0.083	0.028	3.46266e-05	0	XLOC-060407
5.48838e-10	0.173193	0.161	0.078	3.48424e-05	0	XLOC-012142
5.50519e-10	0.612201	0.069	0.02	3.49491e-05	0	XLOC-040902
5.52216e-10	0.973282	0.095	0.035	3.50569e-05	0	XLOC-064512
5.55367e-10	0.318265	0.193	0.101	3.52569e-05	0	XLOC-020163
5.57058e-10	-7.88051	0.001	0.057	3.53642e-05	0	XLOC-044033
5.71832e-10	0.262885	0.102	0.039	3.63022e-05	0	XLOC-000913
5.71999e-10	0.345272	0.202	0.108	3.63128e-05	0	XLOC-057946
5.73015e-10	0.728456	0.098	0.037	3.63773e-05	0	XLOC-004704
5.76649e-10	0.3906	0.117	0.048	3.6608e-05	0	XLOC-004231
5.83286e-10	0.191335	0.082	0.027	3.70293e-05	0	XLOC-000465
5.92362e-10	0.293804	0.208	0.111	3.76055e-05	0	XLOC-028086
5.95289e-10	0.201639	0.195	0.101	3.77913e-05	0	XLOC-052495
6.06551e-10	0.155251	0.174	0.086	3.85063e-05	0	XLOC-066463
6.14479e-10	1.13204	0.123	0.054	3.90096e-05	0	XLOC-046723
6.21014e-10	0.484486	0.097	0.036	3.94245e-05	0	XLOC-027656
6.28643e-10	0.778634	0.048	0.01	3.99088e-05	0	XLOC-003798
6.3803e-10	-3.16197	0.01	0.074	4.05047e-05	0	XLOC-047940
6.48878e-10	1.34205	0.051	0.012	4.11933e-05	0	XLOC-037460
6.51838e-10	0.781885	0.102	0.04	4.13813e-05	0	XLOC-003633
6.52801e-10	1.47218	0.078	0.025	4.14424e-05	0	XLOC-055573
6.60221e-10	0.193313	0.082	0.027	4.19135e-05	0	XLOC-002019
6.62325e-10	1.38535	0.06	0.016	4.2047e-05	0	XLOC-028069
6.71816e-10	1.23956	0.108	0.044	4.26496e-05	0	XLOC-044672
6.82146e-10	0.540579	0.048	0.01	4.33053e-05	0	XLOC-020810
6.83622e-10	1.05379	0.051	0.012	4.33991e-05	0	XLOC-005903
7.04766e-10	2.33598	0.047	0.01	4.47414e-05	0	XLOC-041614
7.11015e-10	1.07792	0.075	0.024	4.51381e-05	0	XLOC-058971
7.11428e-10	0.48776	0.212	0.117	4.51643e-05	0	XLOC-026389
7.11754e-10	1.70559	0.064	0.018	4.5185e-05	0	XLOC-034822
7.13775e-10	0.192211	0.192	0.1	4.53133e-05	0	XLOC-045572
7.15552e-10	0.279745	0.176	0.088	4.54261e-05	0	XLOC-059395
7.18135e-10	0.372377	0.145	0.067	4.55901e-05	0	XLOC-039836
7.19867e-10	-3.25363	0.025	0.097	4.57e-05	0	XLOC-015242
7.19965e-10	1.00447	0.063	0.017	4.57063e-05	0	XLOC-045945
7.21488e-10	1.34041	0.054	0.013	4.58029e-05	0	XLOC-036004
7.26483e-10	0.387272	0.136	0.061	4.61201e-05	0	XLOC-012891
7.32232e-10	1.97955	0.042	0.008	4.6485e-05	0	XLOC-005237
7.42848e-10	-2.86486	0.02	0.091	4.71589e-05	0	XLOC-001817
7.45257e-10	0.819397	0.067	0.02	4.73119e-05	0	XLOC-019210
7.47598e-10	0.396579	0.104	0.041	4.74605e-05	0	XLOC-027496
7.49906e-10	0.890437	0.105	0.042	4.7607e-05	0	XLOC-027608
7.54521e-10	0.867591	0.054	0.013	4.79e-05	0	XLOC-026366
7.56381e-10	-0.209343	0.457	0.288	4.80181e-05	0	XLOC-067252
7.56803e-10	0.436775	0.088	0.031	4.80449e-05	0	XLOC-027573
7.57483e-10	5.80909	0.022	0.001	4.8088e-05	0	XLOC-039254
7.67324e-10	0.527949	0.135	0.061	4.87128e-05	0	XLOC-020132
7.69295e-10	1.42871	0.079	0.026	4.88379e-05	0	XLOC-003992
7.73096e-10	4.24305	0.022	0.001	4.90792e-05	0	XLOC-016049
7.75069e-10	3.73513	0.022	0.001	4.92045e-05	0	XLOC-008933
7.75965e-10	1.11264	0.078	0.025	4.92614e-05	0	XLOC-028112
7.77048e-10	5.28284	0.022	0.001	4.93301e-05	0	XLOC-037117
7.79967e-10	1.45903	0.069	0.021	4.95154e-05	0	XLOC-020042
7.93054e-10	3.79611	0.022	0.001	5.03462e-05	0	XLOC-046757
7.93054e-10	4.02458	0.022	0.001	5.03462e-05	0	XLOC-067579
7.98039e-10	-2.61745	0.035	0.113	5.06627e-05	0	XLOC-041248
8.01177e-10	3.7943	0.022	0.001	5.08619e-05	0	XLOC-048422
8.03221e-10	2.32666	0.022	0.001	5.09917e-05	0	XLOC-038219
8.05269e-10	1.9988	0.022	0.001	5.11217e-05	0	XLOC-003503
8.05269e-10	1.60097	0.022	0.001	5.11217e-05	0	XLOC-010449
8.05269e-10	2.31876	0.022	0.001	5.11217e-05	0	XLOC-033156
8.09952e-10	0.690961	0.094	0.035	5.1419e-05	0	XLOC-062234
8.10017e-10	1.31908	0.037	0.006	5.14231e-05	0	XLOC-037064
8.11805e-10	0.4602	0.098	0.037	5.15366e-05	0	XLOC-001376
8.119e-10	0.563224	0.135	0.061	5.15427e-05	0	XLOC-058214
8.13503e-10	0.595369	0.091	0.033	5.16444e-05	0	XLOC-009001
8.30333e-10	0.706036	0.113	0.047	5.27128e-05	0	XLOC-040108
8.54553e-10	1.45574	0.05	0.011	5.42505e-05	0	XLOC-064808
8.60949e-10	0.198194	0.101	0.039	5.46565e-05	0	XLOC-002102
8.74294e-10	0.710971	0.105	0.042	5.55037e-05	0	XLOC-062438
8.76908e-10	1.09873	0.088	0.032	5.56696e-05	0	XLOC-002480
8.77142e-10	0.177227	0.037	0.006	5.56845e-05	0	XLOC-012557
8.84694e-10	1.58632	0.05	0.011	5.61639e-05	0	XLOC-060409
8.95088e-10	0.613283	0.089	0.032	5.68237e-05	0	XLOC-046001
9.00468e-10	0.110124	0.299	0.181	5.71653e-05	0	XLOC-046323
9.22833e-10	0.702621	0.06	0.016	5.85851e-05	0	XLOC-025420
9.34022e-10	0.153561	0.195	0.103	5.92954e-05	0	XLOC-039265
9.34069e-10	0.122224	0.199	0.105	5.92984e-05	0	XLOC-012361
9.53494e-10	-9.56775	0.001	0.056	6.05316e-05	0	XLOC-024083
9.54761e-10	0.535912	0.123	0.053	6.06121e-05	0	XLOC-015202
9.67928e-10	0.133505	0.186	0.096	6.1448e-05	0	XLOC-025311
9.71514e-10	0.567964	0.129	0.058	6.16756e-05	0	XLOC-011946
9.75392e-10	7.01456	0.018	0	6.19218e-05	0	XLOC-016097
9.75392e-10	6.71592	0.018	0	6.19218e-05	0	XLOC-024381
9.75392e-10	7.00737	0.018	0	6.19218e-05	0	XLOC-040230
9.75392e-10	7.68995	0.018	0	6.19218e-05	0	XLOC-048576
9.75392e-10	7.27199	0.018	0	6.19218e-05	0	XLOC-049836
9.75392e-10	5.66536	0.018	0	6.19218e-05	0	XLOC-051518
9.75392e-10	6.67201	0.018	0	6.19218e-05	0	XLOC-060300
9.85084e-10	1.37116	0.075	0.024	6.25371e-05	0	XLOC-004636
9.8565e-10	1.39778	0.045	0.009	6.2573e-05	0	XLOC-013326
9.93937e-10	0.638852	0.157	0.076	6.30991e-05	0	XLOC-054561
9.98537e-10	1.37448	0.056	0.014	6.33911e-05	0	XLOC-038583
9.98576e-10	1.31289	0.035	0.005	6.33936e-05	0	XLOC-024797
1.0039e-09	1.34938	0.035	0.005	6.37313e-05	0	XLOC-028007
1.00599e-09	0.368394	0.148	0.07	6.38644e-05	0	XLOC-055446
1.01138e-09	1.16692	0.056	0.014	6.42066e-05	0	XLOC-003121
1.02461e-09	1.049	0.061	0.017	6.50467e-05	0	XLOC-054346
1.03379e-09	2.09804	0.034	0.005	6.56288e-05	0	XLOC-045170
1.0412e-09	1.3887	0.053	0.013	6.60997e-05	0	XLOC-059442
1.04193e-09	1.51093	0.063	0.018	6.61459e-05	0	XLOC-025797
1.05856e-09	1.71758	0.034	0.005	6.72015e-05	0	XLOC-056080
1.05894e-09	0.188691	0.259	0.152	6.72256e-05	0	XLOC-027189
1.09874e-09	0.331875	0.151	0.072	6.97526e-05	0	XLOC-035432
1.10071e-09	4.39236	0.023	0.001	6.98772e-05	0	XLOC-016096
1.10442e-09	0.914986	0.075	0.024	7.01132e-05	0	XLOC-064317
1.10598e-09	2.81928	0.023	0.001	7.02122e-05	0	XLOC-020366
1.10735e-09	0.528683	0.053	0.013	7.0299e-05	0	XLOC-009568
1.10985e-09	2.61698	0.034	0.005	7.04577e-05	0	XLOC-067621
1.11128e-09	3.0122	0.023	0.001	7.05487e-05	0	XLOC-020805
1.12691e-09	0.524596	0.094	0.035	7.15409e-05	0	XLOC-058376
1.12734e-09	3.03279	0.023	0.001	7.15679e-05	0	XLOC-050905
1.13817e-09	3.30334	0.023	0.001	7.22553e-05	0	XLOC-066699
1.14261e-09	2.30689	0.034	0.005	7.25375e-05	0	XLOC-035056
1.14362e-09	2.99149	0.023	0.001	7.26015e-05	0	XLOC-047951
1.15726e-09	0.474806	0.123	0.053	7.34678e-05	0	XLOC-001649
1.16039e-09	0.892511	0.041	0.008	7.36662e-05	0	XLOC-045674
1.16568e-09	2.32532	0.034	0.005	7.4002e-05	0	XLOC-002086
1.1726e-09	0.845703	0.05	0.011	7.44414e-05	0	XLOC-037126
1.17624e-09	-6.46072	0.009	0.069	7.46722e-05	0	XLOC-018917
1.17848e-09	1.88399	0.051	0.012	7.48147e-05	0	XLOC-059042
1.18059e-09	1.01771	0.034	0.005	7.49488e-05	0	XLOC-057175
1.19316e-09	0.82425	0.06	0.017	7.57468e-05	0	XLOC-058926
1.20681e-09	0.134168	0.322	0.2	7.6613e-05	0	XLOC-048459
1.21036e-09	0.826648	0.063	0.018	7.68385e-05	0	XLOC-049543
1.21759e-09	0.41665	0.094	0.035	7.72977e-05	0	XLOC-037959
1.24136e-09	0.468729	0.161	0.079	7.88063e-05	0	XLOC-027375
1.25125e-09	1.88646	0.032	0.004	7.94346e-05	0	XLOC-050009
1.25559e-09	-2.91956	0.064	0.148	7.97101e-05	0	XLOC-000538
1.26254e-09	-7.08752	0	0.052	8.01511e-05	0	XLOC-067955
1.26793e-09	1.85863	0.057	0.015	8.04935e-05	0	XLOC-001309
1.27828e-09	0.586646	0.066	0.019	8.11503e-05	0	XLOC-054649
1.28164e-09	1.32214	0.069	0.021	8.13634e-05	0	XLOC-045273
1.28701e-09	1.86736	0.057	0.015	8.17042e-05	0	XLOC-044649
1.30755e-09	0.968226	0.092	0.034	8.30084e-05	0	XLOC-064304
1.3079e-09	-6.19722	0.007	0.066	8.30307e-05	0	XLOC-012390
1.31786e-09	2.35422	0.025	0.002	8.36631e-05	0	XLOC-023846
1.31984e-09	2.50547	0.04	0.007	8.3789e-05	0	XLOC-027378
1.3278e-09	1.52743	0.054	0.014	8.42939e-05	0	XLOC-067717
1.32951e-09	1.55569	0.054	0.014	8.44026e-05	0	XLOC-004083
1.33605e-09	1.01856	0.072	0.023	8.48179e-05	0	XLOC-026647
1.34406e-09	0.702975	0.089	0.033	8.53261e-05	0	XLOC-002880
1.345e-09	3.47204	0.025	0.002	8.53859e-05	0	XLOC-039513
1.34805e-09	3.82908	0.025	0.002	8.55795e-05	0	XLOC-047701
1.35317e-09	0.332553	0.107	0.043	8.59044e-05	0	XLOC-021285
1.35417e-09	3.50748	0.025	0.002	8.59679e-05	0	XLOC-067166
1.35419e-09	-3.93624	0.007	0.067	8.59693e-05	0	XLOC-047099
1.36782e-09	1.17497	0.057	0.015	8.68349e-05	0	XLOC-010035
1.38362e-09	1.58961	0.044	0.009	8.78377e-05	0	XLOC-004638
1.38653e-09	0.160332	0.297	0.18	8.80226e-05	0	XLOC-038800
1.38981e-09	1.75082	0.044	0.009	8.82308e-05	0	XLOC-009281
1.40791e-09	0.232273	0.165	0.082	8.93795e-05	0	XLOC-001341
1.41197e-09	2.03376	0.04	0.007	8.96374e-05	0	XLOC-063126
1.4123e-09	0.944529	0.085	0.03	8.96587e-05	0	XLOC-027485
1.41312e-09	0.48897	0.139	0.065	8.97103e-05	0	XLOC-067869
1.41685e-09	1.70516	0.025	0.002	8.99473e-05	0	XLOC-048086
1.41982e-09	2.68939	0.031	0.004	9.01356e-05	0	XLOC-064053
1.43945e-09	2.18739	0.025	0.002	9.1382e-05	0	XLOC-046931
1.44077e-09	0.346848	0.094	0.035	9.14656e-05	0	XLOC-017217
1.44354e-09	-5.66315	0.001	0.055	9.16417e-05	0	XLOC-014380
1.45302e-09	2.45191	0.031	0.004	9.22434e-05	0	XLOC-024170
1.45612e-09	0.704746	0.098	0.038	9.24405e-05	0	XLOC-025493
1.46625e-09	1.1076	0.057	0.015	9.30834e-05	0	XLOC-028434
1.46764e-09	-5.08732	0.001	0.055	9.31718e-05	0	XLOC-038381
1.48047e-09	2.61813	0.029	0.003	9.3986e-05	0	XLOC-068082
1.49043e-09	1.58705	0.044	0.009	9.46185e-05	0	XLOC-011127
1.49709e-09	1.09639	0.044	0.009	9.50412e-05	0	XLOC-043524
1.51342e-09	3.29507	0.026	0.002	9.60783e-05	0	XLOC-033999
1.51659e-09	0.363478	0.209	0.114	9.62791e-05	0	XLOC-067921
1.53645e-09	2.84227	0.026	0.002	9.75402e-05	0	XLOC-050183
1.54426e-09	3.13722	0.028	0.003	9.80356e-05	0	XLOC-042192
1.55311e-09	1.98915	0.026	0.002	9.85978e-05	0	XLOC-046592
1.55744e-09	1.83209	0.047	0.01	9.88723e-05	0	XLOC-025969
1.56406e-09	0.402425	0.083	0.029	9.92929e-05	0	XLOC-025802
1.57064e-09	1.15298	0.092	0.035	9.97107e-05	0	XLOC-024888
1.57222e-09	-0.115655	0.195	0.102	9.98108e-05	0	XLOC-052038
1.57333e-09	2.68999	0.026	0.002	9.98815e-05	0	XLOC-038635
1.57961e-09	0.493324	0.141	0.066	0.00010028	0	XLOC-002472
1.58138e-09	1.37488	0.054	0.014	0.000100392	0	XLOC-058925
1.5905e-09	0.79504	0.031	0.004	0.000100971	0	XLOC-037479
1.59725e-09	1.74222	0.026	0.002	0.0001014	0	XLOC-056161
1.60284e-09	1.78496	0.028	0.003	0.000101754	0	XLOC-042215
1.60986e-09	0.207701	0.332	0.214	0.0001022	0	XLOC-002770
1.61287e-09	2.41903	0.029	0.003	0.000102391	0	XLOC-047829
1.61306e-09	0.340315	0.083	0.029	0.000102404	0	XLOC-036152
1.63969e-09	1.59287	0.028	0.003	0.000104094	0	XLOC-000611
1.64666e-09	0.714648	0.085	0.03	0.000104536	0	XLOC-009000
1.65672e-09	2.03051	0.028	0.003	0.000105175	0	XLOC-034808
1.65678e-09	0.549995	0.123	0.054	0.000105179	0	XLOC-068002
1.66861e-09	0.951583	0.082	0.029	0.00010593	0	XLOC-034172
1.67789e-09	0.684312	0.06	0.017	0.000106519	0	XLOC-000141
1.69381e-09	0.40897	0.22	0.122	0.00010753	0	XLOC-049919
1.702e-09	-3.39155	0.019	0.086	0.00010805	0	XLOC-063366
1.73342e-09	1.72135	0.066	0.02	0.000110045	0	XLOC-058128
1.74379e-09	0.889003	0.073	0.024	0.000110702	0	XLOC-018875
1.74632e-09	0.313027	0.19	0.101	0.000110863	0	XLOC-038418
1.77575e-09	0.217266	0.201	0.108	0.000112731	0	XLOC-054232
1.78932e-09	0.539583	0.184	0.098	0.000113593	0	XLOC-004671
1.79294e-09	0.617959	0.108	0.045	0.000113823	0	XLOC-003785
1.80318e-09	0.476863	0.081	0.028	0.000114473	0	XLOC-026017
1.80652e-09	0.190983	0.259	0.153	0.000114685	0	XLOC-065922
1.81166e-09	1.67561	0.038	0.007	0.000115012	0	XLOC-034293
1.82043e-09	1.00669	0.057	0.015	0.000115568	0	XLOC-009503
1.87192e-09	0.882052	0.069	0.021	0.000118837	0	XLOC-001548
1.91262e-09	0.472076	0.165	0.084	0.000121421	0	XLOC-063939
1.91995e-09	0.980435	0.066	0.02	0.000121886	0	XLOC-062235
1.92416e-09	0.301444	0.218	0.122	0.000122154	0	XLOC-044474
1.93306e-09	0.417121	0.17	0.085	0.000122718	0	XLOC-011767
1.97705e-09	1.33295	0.05	0.012	0.000125511	0	XLOC-024148
1.9966e-09	0.201955	0.132	0.059	0.000126752	0	XLOC-021221
2.0561e-09	0.833543	0.095	0.037	0.00013053	0	XLOC-002203
2.05658e-09	-3.6329	0.006	0.063	0.00013056	0	XLOC-002216
2.09766e-09	1.02643	0.063	0.018	0.000133168	0	XLOC-058247
2.11203e-09	-1.0646	0.022	0.092	0.00013408	0	XLOC-002083
2.12174e-09	1.57322	0.056	0.015	0.000134696	0	XLOC-059092
2.12491e-09	0.293618	0.095	0.036	0.000134898	0	XLOC-000615
2.13063e-09	0.412424	0.129	0.058	0.000135261	0	XLOC-060236
2.13547e-09	0.78807	0.066	0.02	0.000135568	0	XLOC-028408
2.1479e-09	0.581148	0.059	0.016	0.000136357	0	XLOC-058897
2.151e-09	1.107	0.056	0.015	0.000136554	0	XLOC-005623
2.16959e-09	6.07609	0.019	0	0.000137734	0	XLOC-038283
2.17553e-09	6.6692	0.019	0	0.000138111	0	XLOC-042471
2.18337e-09	1.48642	0.07	0.023	0.000138609	0	XLOC-003423
2.19346e-09	5.30357	0.019	0	0.000139249	0	XLOC-033197
2.19946e-09	5.4031	0.019	0	0.000139631	0	XLOC-023038
2.19946e-09	5.55293	0.019	0	0.000139631	0	XLOC-063255
2.19946e-09	5.90032	0.019	0	0.000139631	0	XLOC-067173
2.20096e-09	0.162016	0.192	0.101	0.000139725	0	XLOC-027018
2.20549e-09	5.32715	0.019	0	0.000140013	0	XLOC-037343
2.20549e-09	5.27911	0.019	0	0.000140013	0	XLOC-046195
2.22366e-09	4.65937	0.019	0	0.000141167	0	XLOC-024325
2.22366e-09	4.64922	0.019	0	0.000141167	0	XLOC-063164
2.23585e-09	4.66288	0.019	0	0.000141941	0	XLOC-028802
2.24197e-09	4.14423	0.019	0	0.000142329	0	XLOC-047371
2.2481e-09	3.57875	0.019	0	0.000142719	0	XLOC-044270
2.24811e-09	2.99568	0.019	0	0.000142719	0	XLOC-025392
2.24811e-09	2.87675	0.019	0	0.000142719	0	XLOC-043574
2.24811e-09	2.42122	0.019	0	0.000142719	0	XLOC-064702
2.24811e-09	3.12915	0.019	0	0.000142719	0	XLOC-066260
2.24811e-09	2.5576	0.019	0	0.000142719	0	XLOC-067126
2.27454e-09	0.429789	0.168	0.086	0.000144397	0	XLOC-023163
2.2875e-09	0.491333	0.047	0.01	0.00014522	0	XLOC-022041
2.31651e-09	1.81064	0.037	0.006	0.000147061	0	XLOC-049466
2.32037e-09	1.69181	0.037	0.006	0.000147306	0	XLOC-054139
2.33404e-09	1.39939	0.07	0.023	0.000148174	0	XLOC-024941
2.38533e-09	1.97877	0.041	0.008	0.00015143	0	XLOC-063290
2.38666e-09	1.08154	0.067	0.021	0.000151514	0	XLOC-017056
2.39974e-09	-2.19703	0.029	0.102	0.000152345	0	XLOC-027825
2.41414e-09	0.823177	0.094	0.036	0.000153259	0	XLOC-041402
2.4233e-09	0.406901	0.117	0.05	0.000153841	0	XLOC-040726
2.4446e-09	0.771068	0.108	0.045	0.000155193	0	XLOC-024996
2.44819e-09	0.674092	0.107	0.044	0.000155421	0	XLOC-021288
2.48562e-09	0.819256	0.097	0.038	0.000157797	0	XLOC-003365
2.50496e-09	0.715304	0.198	0.11	0.000159025	0	XLOC-000079
2.5264e-09	1.7548	0.057	0.016	0.000160386	0	XLOC-055254
2.56001e-09	0.376829	0.122	0.053	0.00016252	0	XLOC-052115
2.56378e-09	0.949689	0.091	0.034	0.000162759	0	XLOC-000412
2.5708e-09	0.991721	0.081	0.028	0.000163205	0	XLOC-052014
2.59848e-09	1.97166	0.035	0.006	0.000164962	0	XLOC-014566
2.64824e-09	0.215316	0.12	0.052	0.000168121	0	XLOC-003627
2.66698e-09	0.317088	0.094	0.036	0.000169311	0	XLOC-001164
2.6727e-09	1.21566	0.082	0.029	0.000169674	0	XLOC-012048
2.70944e-09	0.419091	0.092	0.035	0.000172006	0	XLOC-025333
2.72909e-09	0.623237	0.073	0.024	0.000173253	0	XLOC-013325
2.73573e-09	0.22809	0.148	0.072	0.000173675	0	XLOC-059072
2.7507e-09	0.366449	0.092	0.035	0.000174625	0	XLOC-056250
2.77008e-09	0.409899	0.124	0.055	0.000175856	0	XLOC-004064
2.77641e-09	1.35291	0.066	0.02	0.000176257	0	XLOC-040023
2.78174e-09	0.225547	0.133	0.061	0.000176596	0	XLOC-022015
2.80263e-09	1.38423	0.051	0.013	0.000177922	0	XLOC-003367
2.81605e-09	-5.94632	0.045	0.12	0.000178774	0	XLOC-056734
2.83635e-09	0.431433	0.073	0.024	0.000180063	0	XLOC-055917
2.86972e-09	0.870144	0.079	0.027	0.000182181	0	XLOC-041022
2.90009e-09	0.32648	0.063	0.018	0.000184109	0	XLOC-063973
2.93599e-09	0.669765	0.198	0.108	0.000186388	0	XLOC-060908
2.93727e-09	1.95152	0.035	0.006	0.00018647	0	XLOC-022230
2.95714e-09	-5.683	0.001	0.053	0.000187731	0	XLOC-025862
2.96882e-09	0.68464	0.083	0.03	0.000188472	0	XLOC-058642
2.98562e-09	0.646952	0.173	0.09	0.000189539	0	XLOC-059193
3.02172e-09	0.654481	0.088	0.033	0.000191831	0	XLOC-005755
3.02628e-09	1.09859	0.051	0.013	0.00019212	0	XLOC-040067
3.03854e-09	0.57934	0.067	0.021	0.000192899	0	XLOC-025079
3.04086e-09	-2.39443	0.044	0.122	0.000193046	0	XLOC-001357
3.04823e-09	0.67751	0.102	0.042	0.000193514	0	XLOC-002050
3.05622e-09	0.922122	0.06	0.017	0.000194021	0	XLOC-011237
3.08287e-09	-6.91418	0	0.05	0.000195713	0	XLOC-068485
3.08655e-09	0.362484	0.078	0.026	0.000195947	0	XLOC-000862
3.10241e-09	-0.166131	0.406	0.256	0.000196954	0	XLOC-019174
3.12843e-09	0.788398	0.089	0.034	0.000198605	0	XLOC-000304
3.13955e-09	0.274638	0.141	0.067	0.000199311	0	XLOC-002546
3.23242e-09	0.96269	0.07	0.023	0.000205207	0	XLOC-046680
3.27936e-09	0.908178	0.111	0.048	0.000208187	0	XLOC-056629
3.30702e-09	0.444708	0.186	0.099	0.000209943	0	XLOC-039926
3.34028e-09	0.797747	0.1	0.04	0.000212054	0	XLOC-024103
3.35276e-09	-6.79555	0.001	0.052	0.000212847	0	XLOC-059968
3.37444e-09	0.761144	0.07	0.023	0.000214223	0	XLOC-046503
3.4282e-09	0.668995	0.104	0.042	0.000217636	0	XLOC-056540
3.45671e-09	1.73666	0.053	0.014	0.000219446	0	XLOC-045555
3.55592e-09	0.284217	0.296	0.182	0.000225744	0	XLOC-002870
3.56999e-09	0.512241	0.123	0.055	0.000226637	0	XLOC-004014
3.58822e-09	1.10394	0.061	0.018	0.000227794	0	XLOC-044854
3.60529e-09	2.33268	0.04	0.008	0.000228878	0	XLOC-015888
3.61897e-09	5.81653	0.02	0.001	0.000229747	0	XLOC-063163
3.62091e-09	1.41428	0.067	0.021	0.00022987	0	XLOC-023396
3.64076e-09	0.775003	0.034	0.005	0.00023113	0	XLOC-063583
3.66483e-09	0.151819	0.302	0.19	0.000232658	0	XLOC-011282
3.66496e-09	5.0728	0.02	0.001	0.000232667	0	XLOC-007667
3.67423e-09	4.72596	0.02	0.001	0.000233255	0	XLOC-045760
3.69261e-09	0.336565	0.146	0.071	0.000234422	0	XLOC-040982
3.70458e-09	1.96018	0.034	0.005	0.000235181	0	XLOC-042330
3.71152e-09	2.30456	0.02	0.001	0.000235622	0	XLOC-025776
3.71865e-09	1.03131	0.04	0.008	0.000236074	0	XLOC-055277
3.7209e-09	1.8094	0.02	0.001	0.000236218	0	XLOC-045653
3.73031e-09	3.68036	0.02	0.001	0.000236815	0	XLOC-024437
3.73031e-09	4.12864	0.02	0.001	0.000236815	0	XLOC-048456
3.74676e-09	0.608256	0.098	0.039	0.000237859	0	XLOC-046609
3.75437e-09	0.308979	0.163	0.083	0.000238343	0	XLOC-062703
3.75866e-09	4.06873	0.02	0.001	0.000238615	0	XLOC-058118
3.77768e-09	3.57954	0.02	0.001	0.000239822	0	XLOC-054980
3.78722e-09	3.60607	0.02	0.001	0.000240428	0	XLOC-056520
3.80875e-09	0.683825	0.085	0.031	0.000241795	0	XLOC-062705
3.82563e-09	2.80064	0.02	0.001	0.000242866	0	XLOC-055487
3.88008e-09	0.587803	0.16	0.081	0.000246323	0	XLOC-001029
3.88941e-09	1.20023	0.072	0.024	0.000246915	0	XLOC-046649
3.89769e-09	1.70545	0.053	0.014	0.000247441	0	XLOC-011741
3.91244e-09	1.13665	0.097	0.039	0.000248378	0	XLOC-036618
3.91351e-09	0.83217	0.063	0.019	0.000248446	0	XLOC-041498
3.93423e-09	-0.141707	0.473	0.311	0.000249761	0	XLOC-011557
3.95216e-09	1.63159	0.053	0.014	0.000250899	0	XLOC-047118
3.96869e-09	0.973445	0.063	0.019	0.000251948	0	XLOC-060454
3.98403e-09	0.74186	0.11	0.047	0.000252922	0	XLOC-005042
3.98528e-09	0.532572	0.094	0.036	0.000253001	0	XLOC-052389
3.99292e-09	0.953645	0.081	0.029	0.000253487	0	XLOC-050054
4.03316e-09	0.620079	0.066	0.02	0.000256041	0	XLOC-005206
4.07153e-09	0.232891	0.117	0.051	0.000258477	0	XLOC-002219
4.08554e-09	1.215	0.032	0.005	0.000259366	0	XLOC-012549
4.10419e-09	-3.92501	0.05	0.126	0.000260551	0	XLOC-047909
4.15325e-09	0.569079	0.067	0.021	0.000263665	0	XLOC-023017
4.19688e-09	0.445289	0.165	0.085	0.000266435	0	XLOC-062617
4.24615e-09	0.36355	0.16	0.08	0.000269563	0	XLOC-053936
4.28051e-09	1.36362	0.06	0.017	0.000271744	0	XLOC-034045
4.30291e-09	0.520066	0.135	0.063	0.000273166	0	XLOC-022118
4.30623e-09	0.714669	0.069	0.022	0.000273377	0	XLOC-011989
4.32505e-09	2.35215	0.042	0.009	0.000274572	0	XLOC-022084
4.33405e-09	2.10084	0.038	0.007	0.000275143	0	XLOC-017168
4.36431e-09	1.5241	0.032	0.005	0.000277064	0	XLOC-063608
4.3721e-09	1.88586	0.032	0.005	0.000277558	0	XLOC-005297
4.38775e-09	0.181608	0.239	0.136	0.000278552	0	XLOC-034259
4.41315e-09	0.466552	0.072	0.024	0.000280164	0	XLOC-036947
4.41676e-09	1.07556	0.047	0.011	0.000280394	0	XLOC-060142
4.41813e-09	0.848983	0.12	0.054	0.000280481	0	XLOC-037404
4.42924e-09	1.02003	0.097	0.039	0.000281186	0	XLOC-009872
4.56712e-09	0.137102	0.245	0.142	0.000289939	0	XLOC-004265
4.59315e-09	0.684797	0.176	0.093	0.000291592	0	XLOC-066592
4.61101e-09	-0.567395	0.83	0.759	0.000292725	0	rna-NC-000931.1:10828..11617
4.64889e-09	1.3057	0.053	0.014	0.00029513	0	XLOC-053929
4.65332e-09	0.811181	0.05	0.012	0.000295411	0	XLOC-027892
4.66891e-09	1.06904	0.076	0.026	0.000296401	0	XLOC-025273
4.78966e-09	-4.31008	0.009	0.066	0.000304067	0	XLOC-047856
4.79288e-09	1.51249	0.057	0.016	0.000304271	0	XLOC-045724
4.85537e-09	5.67523	0.016	0	0.000308239	0	XLOC-000480
4.85537e-09	5.68558	0.016	0	0.000308239	0	XLOC-001767
4.85537e-09	6.99001	0.016	0	0.000308239	0	XLOC-002784
4.85537e-09	7.53937	0.016	0	0.000308239	0	XLOC-042555
4.85537e-09	7.40459	0.016	0	0.000308239	0	XLOC-051420
4.85537e-09	7.8091	0.016	0	0.000308239	0	XLOC-062559
4.85537e-09	7.1333	0.016	0	0.000308239	0	XLOC-062905
4.85996e-09	1.31625	0.042	0.009	0.00030853	0	XLOC-028037
4.86936e-09	0.208755	0.073	0.025	0.000309126	0	XLOC-014961
4.87598e-09	0.456906	0.053	0.014	0.000309547	0	XLOC-038803
4.88176e-09	-0.20235	0.328	0.201	0.000309913	0	XLOC-040273
4.89588e-09	0.935357	0.075	0.025	0.00031081	0	XLOC-045375
4.91024e-09	0.478908	0.167	0.086	0.000311722	0	XLOC-001407
4.95368e-09	0.366667	0.114	0.049	0.000314479	0	XLOC-067098
4.96546e-09	0.338445	0.091	0.035	0.000315227	0	XLOC-002116
4.98166e-09	0.88892	0.042	0.009	0.000316255	0	XLOC-038120
4.99385e-09	1.68653	0.038	0.007	0.00031703	0	XLOC-047265
5.01902e-09	0.801693	0.075	0.025	0.000318627	0	XLOC-021363
5.02439e-09	-5.52008	0.006	0.06	0.000318968	0	XLOC-012292
5.04276e-09	2.39095	0.031	0.004	0.000320135	0	XLOC-003665
5.05265e-09	0.567013	0.107	0.045	0.000320763	0	XLOC-059430
5.06128e-09	2.36191	0.031	0.004	0.00032131	0	XLOC-003230
5.09274e-09	3.96207	0.022	0.001	0.000323308	0	XLOC-047150
5.10478e-09	3.54224	0.022	0.001	0.000324072	0	XLOC-034264
5.11954e-09	0.283152	0.089	0.034	0.000325009	0	XLOC-004705
5.12485e-09	1.25923	0.054	0.015	0.000325346	0	XLOC-051696
5.17758e-09	3.34106	0.022	0.001	0.000328693	0	XLOC-068256
5.18243e-09	0.147027	0.101	0.041	0.000329001	0	XLOC-067553
5.20207e-09	3.69254	0.022	0.001	0.000330248	0	XLOC-004748
5.20231e-09	1.28666	0.031	0.004	0.000330263	0	XLOC-027734
5.22694e-09	0.615088	0.091	0.035	0.000331827	0	XLOC-066549
5.26356e-09	0.438529	0.06	0.017	0.000334152	0	XLOC-054281
5.26379e-09	3.16608	0.022	0.001	0.000334167	0	XLOC-039623
5.26521e-09	1.14693	0.066	0.021	0.000334257	0	XLOC-040557
5.27932e-09	-2.46585	0.037	0.109	0.000335152	0	XLOC-013288
5.28877e-09	0.462463	0.102	0.042	0.000335752	0	XLOC-004537
5.29577e-09	-3.32628	0.006	0.06	0.000336197	0	XLOC-035449
5.33114e-09	3.14759	0.037	0.007	0.000338442	0	XLOC-015551
5.3388e-09	2.56975	0.022	0.001	0.000338928	0	XLOC-048772
5.34232e-09	3.48743	0.029	0.004	0.000339152	0	XLOC-022958
5.36373e-09	-0.110205	0.334	0.207	0.000340511	0	XLOC-011910
5.36403e-09	0.918715	0.022	0.001	0.00034053	0	XLOC-025000
5.36403e-09	2.34092	0.022	0.001	0.00034053	0	XLOC-035459
5.37566e-09	0.750411	0.158	0.081	0.000341268	0	XLOC-058245
5.37669e-09	1.73032	0.022	0.001	0.000341334	0	XLOC-044861
5.37669e-09	2.25116	0.022	0.001	0.000341334	0	XLOC-062061
5.38774e-09	1.13185	0.072	0.024	0.000342035	0	XLOC-018947
5.45112e-09	0.835882	0.042	0.009	0.000346059	0	XLOC-052119
5.46965e-09	0.410848	0.142	0.068	0.000347236	0	XLOC-056301
5.50136e-09	1.02954	0.075	0.025	0.000349248	0	XLOC-039169
5.53712e-09	0.274397	0.184	0.098	0.000351519	0	XLOC-018972
5.62743e-09	0.254253	0.085	0.032	0.000357252	0	XLOC-037526
5.66723e-09	1.13741	0.067	0.022	0.000359779	0	XLOC-022424
5.66837e-09	0.76321	0.094	0.037	0.000359851	0	XLOC-041203
5.70478e-09	-2.62891	0.015	0.076	0.000362162	0	XLOC-001751
5.74391e-09	1.12348	0.085	0.032	0.000364646	0	XLOC-055293
5.77602e-09	1.17196	0.126	0.059	0.000366685	0	XLOC-012306
5.81759e-09	-2.1549	0.051	0.13	0.000369324	0	XLOC-060102
5.82904e-09	0.530867	0.069	0.022	0.000370051	0	XLOC-067314
5.83347e-09	0.821382	0.085	0.032	0.000370332	0	XLOC-003586
5.84587e-09	0.620608	0.072	0.024	0.000371119	0	XLOC-026848
5.84959e-09	-2.96682	0.048	0.124	0.000371355	0	XLOC-064433
5.93668e-09	0.695096	0.094	0.037	0.000376884	0	XLOC-063771
5.98475e-09	3.13273	0.023	0.002	0.000379936	0	XLOC-002293
6.00193e-09	0.737318	0.075	0.025	0.000381027	0	XLOC-022089
6.03838e-09	3.46704	0.023	0.002	0.00038334	0	XLOC-054654
6.09294e-09	0.144191	0.11	0.047	0.000386804	0	XLOC-052030
6.10607e-09	3.73148	0.023	0.002	0.000387638	0	XLOC-051416
6.10937e-09	3.61899	0.028	0.003	0.000387847	0	XLOC-011395
6.14705e-09	3.08675	0.023	0.002	0.000390239	0	XLOC-065703
6.15392e-09	0.334315	0.116	0.05	0.000390675	0	XLOC-016972
6.21894e-09	2.02804	0.037	0.007	0.000394803	0	XLOC-024288
6.22015e-09	1.30247	0.029	0.004	0.00039488	0	XLOC-063504
6.23411e-09	1.84395	0.063	0.019	0.000395766	0	XLOC-063100
6.32426e-09	0.988931	0.048	0.012	0.000401489	0	XLOC-025139
6.32835e-09	3.18582	0.028	0.003	0.000401749	0	XLOC-046217
6.39568e-09	0.729754	0.088	0.034	0.000406024	0	XLOC-001939
6.50166e-09	0.144718	0.075	0.025	0.000412751	0	XLOC-004963
6.50393e-09	1.64592	0.028	0.003	0.000412895	0	XLOC-000458
6.54228e-09	0.496429	0.184	0.1	0.00041533	0	XLOC-059431
6.6111e-09	3.18909	0.025	0.002	0.000419699	0	XLOC-023183
6.64909e-09	1.14666	0.041	0.008	0.000422111	0	XLOC-059750
6.69825e-09	0.764861	0.041	0.008	0.000425232	0	XLOC-015617
6.70816e-09	0.992844	0.069	0.023	0.000425861	0	XLOC-055474
6.71e-09	3.06443	0.025	0.002	0.000425978	0	XLOC-040109
6.79017e-09	0.447416	0.083	0.031	0.000431067	0	XLOC-035609
6.80706e-09	3.53788	0.026	0.003	0.00043214	0	XLOC-039246
6.85878e-09	0.364392	0.066	0.021	0.000435423	0	XLOC-039433
6.87652e-09	2.27259	0.026	0.003	0.000436549	0	XLOC-047789
6.91767e-09	1.10105	0.061	0.018	0.000439161	0	XLOC-038834
6.92521e-09	-0.109074	0.29	0.175	0.00043964	0	XLOC-017302
7.00059e-09	2.08842	0.025	0.002	0.000444425	0	XLOC-027415
7.0285e-09	0.649439	0.086	0.033	0.000446198	0	XLOC-021222
7.07467e-09	1.02455	0.026	0.003	0.000449128	0	XLOC-025649
7.09681e-09	0.548005	0.066	0.021	0.000450534	0	XLOC-012173
7.11193e-09	0.736321	0.063	0.019	0.000451494	0	XLOC-002024
7.14964e-09	0.695788	0.081	0.029	0.000453888	0	XLOC-036494
7.16828e-09	0.14854	0.133	0.062	0.000455071	0	XLOC-001503
7.2379e-09	1.40328	0.056	0.016	0.000459491	0	XLOC-058561
7.51214e-09	-7.45149	0	0.047	0.000476901	0	XLOC-060321
7.70611e-09	1.05258	0.101	0.042	0.000489214	0	XLOC-026676
7.76957e-09	0.968583	0.119	0.054	0.000493243	0	XLOC-050823
7.78093e-09	0.447011	0.12	0.054	0.000493964	0	XLOC-062378
7.78389e-09	0.297339	0.157	0.079	0.000494152	0	XLOC-063963
7.97382e-09	0.271031	0.101	0.042	0.00050621	0	XLOC-037952
8.21508e-09	1.94789	0.04	0.008	0.000521526	0	XLOC-058183
8.23166e-09	0.760711	0.082	0.03	0.000522579	0	XLOC-027875
8.31355e-09	1.12116	0.035	0.006	0.000527777	0	XLOC-047294
8.31366e-09	1.58876	0.044	0.01	0.000527784	0	XLOC-024206
8.31529e-09	0.802678	0.082	0.03	0.000527888	0	XLOC-028428
8.35997e-09	1.25215	0.056	0.016	0.000530724	0	XLOC-039867
8.38599e-09	0.462825	0.066	0.021	0.000532376	0	XLOC-002349
8.39385e-09	0.462527	0.136	0.065	0.000532875	0	XLOC-020090
8.44451e-09	0.714424	0.056	0.016	0.000536091	0	XLOC-040110
8.45205e-09	2.21969	0.04	0.008	0.00053657	0	XLOC-049427
8.47737e-09	1.98203	0.04	0.008	0.000538178	0	XLOC-020293
8.4939e-09	0.817132	0.091	0.035	0.000539227	0	XLOC-004669
8.50336e-09	0.173927	0.167	0.086	0.000539827	0	XLOC-012410
8.61257e-09	0.655446	0.114	0.05	0.00054676	0	XLOC-017195
8.64508e-09	1.03061	0.035	0.006	0.000548824	0	XLOC-047668
8.65033e-09	1.05815	0.066	0.021	0.000549158	0	XLOC-049471
8.68544e-09	0.911469	0.053	0.014	0.000551386	0	XLOC-066858
8.78392e-09	0.374344	0.059	0.017	0.000557639	0	XLOC-067370
8.82591e-09	-0.364747	0.958	0.882	0.000560304	0	XLOC-027613
8.8732e-09	0.924346	0.035	0.006	0.000563306	0	XLOC-062194
8.90286e-09	0.366991	0.129	0.06	0.000565189	0	XLOC-052185
8.95259e-09	0.305573	0.17	0.088	0.000568346	0	XLOC-036623
8.98849e-09	1.42145	0.053	0.014	0.000570625	0	XLOC-034155
9.00447e-09	0.24808	0.19	0.105	0.00057164	0	XLOC-014514
9.04394e-09	0.277961	0.056	0.016	0.000574145	0	XLOC-019992
9.226e-09	0.567092	0.16	0.082	0.000585704	0	XLOC-000598
9.2962e-09	-6.00529	0.007	0.061	0.00059016	0	XLOC-055677
9.33802e-09	1.39626	0.057	0.017	0.000592815	0	XLOC-011156
9.37879e-09	0.997322	0.047	0.011	0.000595403	0	XLOC-023343
9.39139e-09	0.934301	0.092	0.037	0.000596203	0	XLOC-005306
9.45719e-09	0.237282	0.145	0.071	0.00060038	0	XLOC-051329
9.52977e-09	1.20793	0.05	0.013	0.000604988	0	XLOC-063605
9.60662e-09	1.25656	0.07	0.024	0.000609867	0	XLOC-062354
9.75154e-09	-2.51635	0.047	0.122	0.000619067	0	XLOC-001198
9.77991e-09	1.55478	0.057	0.017	0.000620868	0	XLOC-059936
9.801e-09	-6.3234	0.001	0.05	0.000622207	0	XLOC-005779
9.81477e-09	2.13396	0.034	0.006	0.000623081	0	XLOC-035377
9.81874e-09	1.01373	0.081	0.03	0.000623333	0	XLOC-017208
9.89399e-09	0.325704	0.199	0.112	0.00062811	0	XLOC-055173
9.92114e-09	1.99499	0.042	0.009	0.000629834	0	XLOC-020924
1.00916e-08	0.898864	0.072	0.025	0.000640656	0	XLOC-021513
1.01121e-08	0.431708	0.177	0.095	0.000641957	0	XLOC-027263
1.01885e-08	0.104273	0.337	0.219	0.000646805	0	XLOC-012867
1.02138e-08	-0.171393	0.245	0.14	0.000648411	0	XLOC-024937
1.04305e-08	0.591455	0.066	0.021	0.000662171	0	XLOC-004250
1.04531e-08	1.47398	0.042	0.009	0.000663604	0	XLOC-036437
1.04872e-08	1.23208	0.1	0.042	0.000665767	0	XLOC-064500
1.04891e-08	0.487664	0.13	0.061	0.000665893	0	XLOC-000499
1.05838e-08	-4.77105	0.006	0.058	0.000671899	0	XLOC-002549
1.06635e-08	0.794574	0.086	0.033	0.000676964	0	XLOC-001757
1.06791e-08	7.19308	0.018	0	0.000677954	0	XLOC-027154
1.07082e-08	5.94231	0.018	0	0.0006798	0	XLOC-046740
1.07409e-08	0.348125	0.132	0.062	0.000681878	0	XLOC-004382
1.07666e-08	5.76075	0.018	0	0.000683506	0	XLOC-010317
1.07959e-08	5.50891	0.018	0	0.000685367	0	XLOC-067596
1.08195e-08	0.25138	0.17	0.09	0.000686864	0	XLOC-009516
1.08619e-08	2.01954	0.048	0.012	0.000689558	0	XLOC-020865
1.08843e-08	4.71706	0.018	0	0.000690979	0	XLOC-016094
1.09025e-08	0.49792	0.098	0.04	0.000692135	0	XLOC-005208
1.09139e-08	4.8655	0.018	0	0.000692859	0	XLOC-040892
1.09436e-08	4.05694	0.018	0	0.000694745	0	XLOC-028181
1.10033e-08	3.90851	0.018	0	0.000698531	0	XLOC-057735
1.10332e-08	1.82752	0.018	0	0.000700431	0	XLOC-039960
1.10332e-08	3.65094	0.018	0	0.000700431	0	XLOC-022498
1.10332e-08	2.60831	0.018	0	0.000700431	0	XLOC-034673
1.10332e-08	3.70347	0.018	0	0.000700431	0	XLOC-051640
1.10332e-08	3.28389	0.018	0	0.000700431	0	XLOC-062900
1.10663e-08	0.173438	0.184	0.099	0.000702534	0	XLOC-020474
1.11476e-08	1.39002	0.045	0.011	0.000707691	0	XLOC-025980
1.12636e-08	0.831669	0.042	0.009	0.000715061	0	XLOC-063626
1.13301e-08	0.378445	0.114	0.05	0.00071928	0	XLOC-055329
1.16936e-08	-3.99465	0.018	0.078	0.000742356	0	XLOC-060134
1.16967e-08	1.63748	0.038	0.008	0.000742556	0	XLOC-004430
1.17988e-08	1.43548	0.042	0.009	0.000749038	0	XLOC-055456
1.19192e-08	1.10273	0.089	0.035	0.000756679	0	XLOC-011096
1.19196e-08	0.138111	0.148	0.074	0.000756706	0	XLOC-015233
1.20684e-08	1.82337	0.048	0.012	0.000766152	0	XLOC-056768
1.21344e-08	1.16776	0.073	0.025	0.000770341	0	XLOC-014309
1.2204e-08	0.156342	0.161	0.083	0.000774757	0	XLOC-064008
1.22623e-08	1.35627	0.032	0.005	0.000778459	0	XLOC-047314
1.22636e-08	1.08582	0.063	0.02	0.000778544	0	XLOC-017241
1.23902e-08	1.86229	0.038	0.008	0.000786579	0	XLOC-028247
1.2396e-08	0.557966	0.069	0.023	0.000786945	0	XLOC-046517
1.25291e-08	0.237205	0.136	0.065	0.000795399	0	XLOC-034186
1.25448e-08	1.54014	0.056	0.016	0.000796392	0	XLOC-051727
1.25991e-08	-4.17341	0.007	0.06	0.000799844	0	XLOC-002209
1.26094e-08	0.572005	0.075	0.026	0.000800497	0	XLOC-004417
1.26292e-08	0.678025	0.088	0.034	0.000801752	0	XLOC-004922
1.27185e-08	0.207137	0.107	0.046	0.000807424	0	XLOC-063068
1.27745e-08	2.36803	0.032	0.005	0.000810979	0	XLOC-054460
1.28073e-08	0.4421	0.143	0.071	0.000813058	0	XLOC-002033
1.28773e-08	-0.158572	0.184	0.099	0.000817502	0	XLOC-035997
1.29378e-08	0.236795	0.111	0.049	0.000821343	0	XLOC-026372
1.30341e-08	0.542905	0.164	0.086	0.000827458	0	XLOC-026572
1.30606e-08	1.93358	0.032	0.005	0.000829142	0	XLOC-049927
1.31113e-08	1.19223	0.051	0.014	0.000832357	0	XLOC-017675
1.31825e-08	0.525785	0.124	0.058	0.000836875	0	XLOC-041259
1.32631e-08	1.39952	0.038	0.008	0.000841997	0	XLOC-004602
1.33463e-08	0.622719	0.094	0.038	0.000847279	0	XLOC-010200
1.33942e-08	0.409772	0.155	0.079	0.000850317	0	XLOC-051885
1.34057e-08	0.289012	0.102	0.043	0.000851046	0	XLOC-002159
1.34671e-08	1.49035	0.032	0.005	0.000854943	0	XLOC-047826
1.38787e-08	0.138038	0.102	0.043	0.000881076	0	XLOC-045340
1.3991e-08	-6.00257	0.001	0.049	0.000888204	0	XLOC-015446
1.42518e-08	1.90437	0.067	0.023	0.000904761	0	XLOC-027305
1.46171e-08	0.253968	0.081	0.03	0.00092795	0	XLOC-004246
1.46548e-08	0.710216	0.076	0.027	0.000930344	0	XLOC-012501
1.48986e-08	0.201841	0.127	0.059	0.000945822	0	XLOC-005432
1.49004e-08	0.131986	0.145	0.071	0.000945935	0	XLOC-062348
1.49064e-08	0.332446	0.149	0.075	0.000946315	0	XLOC-058832
1.49447e-08	2.48223	0.037	0.007	0.000948747	0	XLOC-046482
1.50435e-08	3.19472	0.031	0.005	0.00095502	0	XLOC-021416
1.521e-08	0.986544	0.051	0.014	0.00096559	0	XLOC-020249
1.53089e-08	2.77317	0.031	0.005	0.000971871	0	XLOC-010092
1.53557e-08	0.224553	0.214	0.122	0.000974842	0	XLOC-005046
1.5359e-08	1.23647	0.041	0.009	0.000975052	0	XLOC-005149
1.54792e-08	0.39308	0.086	0.033	0.000982682	0	XLOC-054258
1.55426e-08	0.477658	0.105	0.045	0.000986709	0	XLOC-003937
1.55909e-08	0.274253	0.154	0.078	0.000989773	0	XLOC-036037
1.56346e-08	0.706726	0.056	0.016	0.000992546	0	XLOC-059170
1.58955e-08	0.305878	0.059	0.017	0.00100911	0	XLOC-002873
1.5909e-08	2.91166	0.031	0.005	0.00100997	0	XLOC-000500
1.59389e-08	1.47059	0.044	0.01	0.00101187	0	XLOC-003112
1.63139e-08	-2.33803	0.044	0.117	0.00103567	0	XLOC-002534
1.64024e-08	0.29641	0.086	0.034	0.00104129	0	XLOC-001124
1.6539e-08	0.732983	0.139	0.069	0.00104996	0	XLOC-000731
1.65981e-08	1.51605	0.063	0.02	0.00105371	0	XLOC-022836
1.67144e-08	0.736091	0.064	0.021	0.0010611	0	XLOC-059957
1.6735e-08	1.00058	0.031	0.005	0.00106241	0	XLOC-001378
1.6773e-08	0.947313	0.082	0.031	0.00106482	0	XLOC-013072
1.67839e-08	0.753367	0.085	0.033	0.00106551	0	XLOC-012743
1.68478e-08	1.7521	0.044	0.01	0.00106957	0	XLOC-051750
1.69905e-08	0.139442	0.149	0.075	0.00107862	0	XLOC-039316
1.73514e-08	-0.117649	0.334	0.21	0.00110154	0	XLOC-011215
1.74541e-08	5.24636	0.019	0.001	0.00110806	0	XLOC-047063
1.74541e-08	5.45325	0.019	0.001	0.00110806	0	XLOC-053996
1.74775e-08	0.498655	0.127	0.06	0.00110954	0	XLOC-002548
1.74826e-08	0.868858	0.102	0.044	0.00110987	0	XLOC-068081
1.75194e-08	0.485248	0.092	0.037	0.0011122	0	XLOC-040909
1.76476e-08	1.19634	0.037	0.007	0.00112034	0	XLOC-013004
1.76533e-08	0.192426	0.193	0.107	0.0011207	0	XLOC-034163
1.77176e-08	3.10407	0.019	0.001	0.00112478	0	XLOC-063400
1.77176e-08	4.40975	0.019	0.001	0.00112478	0	XLOC-068347
1.77857e-08	0.885344	0.081	0.03	0.00112911	0	XLOC-004989
1.78062e-08	3.63226	0.019	0.001	0.00113041	0	XLOC-035934
1.78507e-08	4.30163	0.019	0.001	0.00113324	0	XLOC-003763
1.79177e-08	1.20545	0.075	0.027	0.00113749	0	XLOC-045135
1.80079e-08	1.26073	0.061	0.019	0.00114321	0	XLOC-023863
1.80298e-08	2.35355	0.019	0.001	0.0011446	0	XLOC-022910
1.80518e-08	0.68308	0.126	0.06	0.001146	0	XLOC-021808
1.80802e-08	0.266825	0.101	0.042	0.0011478	0	XLOC-055477
1.82106e-08	3.32302	0.019	0.001	0.00115608	0	XLOC-030724
1.83002e-08	1.4599	0.061	0.019	0.00116177	0	XLOC-056560
1.83398e-08	0.913527	0.047	0.012	0.00116429	0	XLOC-020335
1.84941e-08	1.08474	0.047	0.012	0.00117408	0	XLOC-040040
1.8553e-08	-0.162051	0.157	0.078	0.00117782	0	XLOC-011227
1.88542e-08	1.38294	0.072	0.025	0.00119694	0	XLOC-041083
1.88671e-08	1.41605	0.047	0.012	0.00119776	0	XLOC-025577
1.89208e-08	1.33472	0.044	0.01	0.00120117	0	XLOC-030143
1.91544e-08	2.54528	0.029	0.004	0.001216	0	XLOC-027898
1.91544e-08	1.90827	0.029	0.004	0.001216	0	XLOC-054828
1.92598e-08	0.522713	0.047	0.012	0.00122269	0	XLOC-036953
1.92646e-08	0.914694	0.083	0.032	0.00122299	0	XLOC-066546
1.94275e-08	0.685845	0.057	0.017	0.00123334	0	XLOC-054942
1.95006e-08	0.120593	0.271	0.166	0.00123798	0	XLOC-022970
1.97125e-08	1.86853	0.029	0.004	0.00125143	0	XLOC-064071
1.98134e-08	-0.162815	0.094	0.038	0.00125784	0	XLOC-002314
1.98919e-08	0.942583	0.057	0.017	0.00126282	0	XLOC-060172
1.99001e-08	1.02197	0.05	0.013	0.00126334	0	XLOC-000447
1.99143e-08	1.08662	0.057	0.017	0.00126424	0	XLOC-067266
1.99486e-08	0.682162	0.082	0.031	0.00126642	0	XLOC-015363
2.03579e-08	0.254491	0.117	0.053	0.0012924	0	XLOC-051299
2.06029e-08	0.750998	0.091	0.037	0.00130795	0	XLOC-003749
2.06518e-08	2.5635	0.035	0.007	0.00131106	0	XLOC-024285
2.0831e-08	0.769319	0.047	0.012	0.00132243	0	XLOC-009610
2.1075e-08	2.20449	0.04	0.008	0.00133792	0	XLOC-002906
2.14181e-08	-0.15592	0.078	0.028	0.00135971	0	XLOC-009031
2.14469e-08	1.35108	0.057	0.017	0.00136154	0	XLOC-010240
2.14562e-08	0.411069	0.12	0.055	0.00136212	0	XLOC-063577
2.14563e-08	0.326739	0.214	0.123	0.00136213	0	XLOC-041365
2.148e-08	0.500192	0.095	0.039	0.00136364	0	XLOC-039446
2.14839e-08	0.435691	0.13	0.063	0.00136388	0	XLOC-060100
2.149e-08	0.603553	0.151	0.078	0.00136427	0	XLOC-000149
2.17475e-08	1.96319	0.035	0.007	0.00138062	0	XLOC-046196
2.20955e-08	-3.41499	0.012	0.067	0.00140271	0	XLOC-050719
2.23676e-08	2.98807	0.028	0.004	0.00141998	0	XLOC-023918
2.24076e-08	0.857331	0.079	0.03	0.00142253	0	XLOC-004821
2.25235e-08	0.467985	0.224	0.134	0.00142988	0	XLOC-028325
2.27189e-08	5.64212	0.02	0.001	0.00144229	0	XLOC-041007
2.28821e-08	-2.247	0.05	0.124	0.00145265	0	XLOC-019311
2.29315e-08	4.74359	0.02	0.001	0.00145578	0	XLOC-012538
2.30385e-08	4.57824	0.02	0.001	0.00146258	0	XLOC-027686
2.34335e-08	0.988607	0.064	0.021	0.00148766	0	XLOC-039240
2.35483e-08	0.13908	0.347	0.226	0.00149494	0	XLOC-035972
2.3746e-08	4.0499	0.02	0.001	0.00150749	0	XLOC-051305
2.38567e-08	2.49855	0.02	0.001	0.00151452	0	XLOC-052771
2.38621e-08	0.473407	0.1	0.042	0.00151486	0	XLOC-025719
2.39679e-08	3.3821	0.02	0.001	0.00152158	0	XLOC-044920
2.40237e-08	3.35451	0.02	0.001	0.00152512	0	XLOC-015341
2.42331e-08	6.12252	0.015	0	0.00153841	0	XLOC-009540
2.42331e-08	5.64506	0.015	0	0.00153841	0	XLOC-013689
2.42331e-08	6.85548	0.015	0	0.00153841	0	XLOC-023827
2.42331e-08	5.91118	0.015	0	0.00153841	0	XLOC-035082
2.42331e-08	6.89128	0.015	0	0.00153841	0	XLOC-037422
2.42331e-08	6.34713	0.015	0	0.00153841	0	XLOC-041104
2.42331e-08	6.11685	0.015	0	0.00153841	0	XLOC-044128
2.42331e-08	7.10665	0.015	0	0.00153841	0	XLOC-048074
2.42331e-08	5.9369	0.015	0	0.00153841	0	XLOC-051389
2.42331e-08	7.50268	0.015	0	0.00153841	0	XLOC-054998
2.42331e-08	5.26005	0.015	0	0.00153841	0	XLOC-061068
2.42481e-08	2.48184	0.02	0.001	0.00153937	0	XLOC-014581
2.4465e-08	0.790172	0.082	0.032	0.00155314	0	XLOC-055278
2.47153e-08	0.436687	0.127	0.061	0.00156902	0	XLOC-009083
2.48994e-08	0.478207	0.122	0.057	0.00158071	0	XLOC-026986
2.49647e-08	3.48893	0.026	0.003	0.00158486	0	XLOC-055110
2.55908e-08	0.220678	0.097	0.04	0.00162461	0	XLOC-001944
2.55941e-08	0.517366	0.114	0.052	0.00162482	0	XLOC-052360
2.56226e-08	0.799695	0.042	0.01	0.00162662	0	XLOC-067329
2.57975e-08	0.864389	0.042	0.01	0.00163773	0	XLOC-054478
2.60904e-08	1.42077	0.045	0.011	0.00165632	0	XLOC-012334
2.63418e-08	1.12704	0.073	0.026	0.00167228	0	XLOC-036949
2.63447e-08	4.38488	0.022	0.002	0.00167247	0	XLOC-018616
2.63852e-08	1.12299	0.056	0.017	0.00167504	0	XLOC-003430
2.64418e-08	1.68187	0.026	0.003	0.00167863	0	XLOC-007072
2.66352e-08	3.70837	0.022	0.002	0.00169091	0	XLOC-019364
2.66616e-08	0.659163	0.076	0.028	0.00169258	0	XLOC-004635
2.67472e-08	2.11016	0.026	0.003	0.00169802	0	XLOC-000656
2.67697e-08	0.420291	0.063	0.02	0.00169945	0	XLOC-039754
2.68061e-08	1.21704	0.06	0.019	0.00170176	0	XLOC-022950
2.68459e-08	1.03611	0.045	0.011	0.00170429	0	XLOC-020331
2.70148e-08	-1.23587	0.155	0.075	0.00171501	0	XLOC-002527
2.70603e-08	1.41932	0.048	0.013	0.00171789	0	XLOC-043493
2.71575e-08	2.57944	0.025	0.003	0.00172407	0	XLOC-035465
2.73749e-08	3.38054	0.025	0.003	0.00173787	0	XLOC-003463
2.74667e-08	-0.341341	0.969	0.911	0.00174369	0	XLOC-002238
2.75258e-08	0.856312	0.026	0.003	0.00174745	0	XLOC-055286
2.7594e-08	3.30831	0.025	0.003	0.00175178	0	XLOC-062844
2.76465e-08	3.2752	0.022	0.002	0.00175511	0	XLOC-066671
2.76585e-08	0.760466	0.045	0.011	0.00175587	0	XLOC-038121
2.77934e-08	0.466141	0.152	0.079	0.00176444	0	XLOC-017749
2.78288e-08	1.84918	0.022	0.002	0.00176668	0	XLOC-052648
2.78898e-08	2.86927	0.022	0.002	0.00177056	0	XLOC-051044
2.78935e-08	0.500746	0.348	0.234	0.00177079	0	XLOC-013410
2.79397e-08	-3.06055	0.022	0.084	0.00177372	0	XLOC-000948
2.7973e-08	3.87997	0.023	0.002	0.00177584	0	XLOC-009903
2.80149e-08	2.59905	0.041	0.009	0.0017785	0	XLOC-056793
2.82694e-08	1.92948	0.034	0.006	0.00179466	0	XLOC-012489
2.8282e-08	0.805935	0.113	0.051	0.00179546	0	XLOC-067847
2.83206e-08	1.27147	0.022	0.002	0.0017979	0	XLOC-017185
2.83719e-08	0.448378	0.042	0.01	0.00180116	0	XLOC-063863
2.83874e-08	1.3535	0.066	0.022	0.00180214	0	XLOC-025512
2.86012e-08	2.22604	0.025	0.003	0.00181572	0	XLOC-063702
2.86214e-08	2.88305	0.023	0.002	0.001817	0	XLOC-048635
2.8682e-08	0.334108	0.202	0.116	0.00182085	0	XLOC-026257
2.8698e-08	0.305162	0.205	0.119	0.00182186	0	XLOC-054209
2.87152e-08	0.980756	0.025	0.003	0.00182296	0	XLOC-027107
2.87201e-08	0.795947	0.081	0.031	0.00182327	0	XLOC-011627
2.87725e-08	2.68336	0.025	0.003	0.00182659	0	XLOC-020378
2.89077e-08	2.65177	0.034	0.006	0.00183518	0	XLOC-047476
2.89558e-08	0.577785	0.107	0.048	0.00183823	0	XLOC-037483
2.89575e-08	-0.141701	0.186	0.101	0.00183834	0	XLOC-052169
2.89812e-08	2.84092	0.023	0.002	0.00183984	0	XLOC-002917
2.9012e-08	-0.111398	0.155	0.08	0.00184179	0	XLOC-003162
2.90747e-08	-5.32109	0.022	0.082	0.00184578	0	XLOC-055932
2.90913e-08	1.19797	0.045	0.011	0.00184683	0	XLOC-067209
2.90931e-08	1.81699	0.038	0.008	0.00184695	0	XLOC-024412
2.94526e-08	1.2505	0.053	0.015	0.00186977	0	XLOC-055047
2.94677e-08	2.76186	0.023	0.002	0.00187073	0	XLOC-010372
2.9471e-08	0.147122	0.126	0.059	0.00187094	0	XLOC-005076
2.94931e-08	0.985231	0.075	0.027	0.00187234	0	XLOC-020841
2.95263e-08	1.22433	0.025	0.003	0.00187445	0	XLOC-037125
2.95903e-08	1.43407	0.053	0.015	0.00187851	0	XLOC-055674
2.99622e-08	1.5945	0.023	0.002	0.00190212	0	XLOC-036833
3.0201e-08	0.762823	0.066	0.022	0.00191728	0	XLOC-013028
3.03454e-08	0.25267	0.056	0.017	0.00192645	0	XLOC-056685
3.03476e-08	0.423558	0.141	0.07	0.00192659	0	XLOC-026706
3.03656e-08	0.40958	0.104	0.045	0.00192773	0	XLOC-054419
3.09564e-08	0.649958	0.088	0.035	0.00196523	0	XLOC-062953
3.12377e-08	-0.160089	0.149	0.076	0.00198309	0	XLOC-041749
3.12545e-08	0.960426	0.089	0.036	0.00198416	0	XLOC-034360
3.14802e-08	0.185964	0.152	0.079	0.00199849	0	XLOC-002419
3.15077e-08	0.260911	0.051	0.014	0.00200023	0	XLOC-017651
3.17265e-08	0.531336	0.139	0.069	0.00201412	0	XLOC-001763
3.2009e-08	0.536919	0.092	0.038	0.00203206	0	XLOC-056126
3.21554e-08	0.811281	0.076	0.028	0.00204136	0	XLOC-008938
3.25697e-08	0.504273	0.149	0.077	0.00206765	0	XLOC-044430
3.32723e-08	0.822277	0.041	0.009	0.00211226	0	XLOC-060920
3.36972e-08	1.31684	0.072	0.026	0.00213923	0	XLOC-059417
3.41829e-08	0.30745	0.083	0.033	0.00217007	0	XLOC-045553
3.48849e-08	0.925604	0.081	0.031	0.00221463	0	XLOC-026429
3.59939e-08	2.13589	0.047	0.012	0.00228504	0	XLOC-025918
3.66357e-08	-2.5528	0.048	0.12	0.00232578	0	XLOC-039876
3.67939e-08	0.323958	0.202	0.118	0.00233582	0	XLOC-047009
3.68038e-08	1.24536	0.064	0.022	0.00233645	0	XLOC-025219
3.69345e-08	0.164471	0.253	0.157	0.00234475	0	XLOC-064212
3.71455e-08	-9.0307	0	0.043	0.00235814	0	XLOC-041709
3.72269e-08	0.710813	0.092	0.038	0.00236331	0	XLOC-004881
3.72571e-08	-2.60647	0.006	0.055	0.00236523	0	XLOC-001889
3.75964e-08	0.312796	0.143	0.072	0.00238677	0	XLOC-069287
3.76789e-08	0.226893	0.122	0.058	0.002392	0	XLOC-028009
3.77157e-08	0.946372	0.07	0.025	0.00239434	0	XLOC-025545
3.77983e-08	0.933707	0.05	0.014	0.00239959	0	XLOC-065771
3.78828e-08	0.137605	0.148	0.075	0.00240495	0	XLOC-059078
3.78975e-08	-0.100077	0.094	0.039	0.00240589	0	XLOC-012822
3.8026e-08	0.600726	0.05	0.014	0.00241404	0	XLOC-026545
3.80319e-08	1.33487	0.047	0.012	0.00241442	0	XLOC-025020
3.80844e-08	1.80261	0.032	0.006	0.00241775	0	XLOC-025402
3.82318e-08	0.233311	0.187	0.105	0.00242711	0	XLOC-064776
3.8705e-08	0.528897	0.098	0.042	0.00245715	0	XLOC-025205
3.87563e-08	0.827428	0.07	0.025	0.0024604	0	XLOC-055524
3.92729e-08	1.03018	0.063	0.021	0.0024932	0	XLOC-023885
3.92735e-08	-0.173173	0.154	0.079	0.00249324	0	XLOC-041085
3.94754e-08	2.05416	0.048	0.013	0.00250605	0	XLOC-067320
3.96314e-08	-6.72066	0.007	0.057	0.00251596	0	XLOC-001025
3.96576e-08	0.27315	0.05	0.014	0.00251762	0	XLOC-015620
3.99177e-08	1.80321	0.037	0.008	0.00253414	0	XLOC-041459
4.00073e-08	1.63434	0.054	0.016	0.00253982	0	XLOC-050734
4.05e-08	0.445934	0.187	0.106	0.0025711	0	XLOC-005342
4.11715e-08	-0.186462	0.179	0.096	0.00261373	0	XLOC-037602
4.13242e-08	0.758871	0.133	0.067	0.00262342	0	XLOC-065908
4.13321e-08	0.839487	0.064	0.022	0.00262393	0	XLOC-045003
4.16804e-08	1.57405	0.051	0.015	0.00264604	0	XLOC-046693
4.1729e-08	0.910645	0.095	0.041	0.00264913	0	XLOC-024012
4.18709e-08	2.51283	0.04	0.009	0.00265813	0	XLOC-055938
4.28563e-08	0.451375	0.182	0.101	0.00272069	0	XLOC-041096
4.2881e-08	0.895845	0.069	0.024	0.00272226	0	XLOC-003311
4.31636e-08	0.867514	0.083	0.033	0.0027402	0	XLOC-018596
4.32735e-08	0.20436	0.102	0.044	0.00274718	0	XLOC-063868
4.33729e-08	0.54889	0.059	0.018	0.00275348	0	XLOC-017094
4.34194e-08	0.5866	0.059	0.018	0.00275643	0	XLOC-005582
4.34194e-08	0.981296	0.059	0.018	0.00275643	0	XLOC-041556
4.35668e-08	1.41551	0.056	0.017	0.0027658	0	XLOC-060099
4.38606e-08	0.675415	0.088	0.036	0.00278445	0	XLOC-036396
4.38837e-08	1.43181	0.048	0.013	0.00278592	0	XLOC-038792
4.39219e-08	0.232638	0.117	0.054	0.00278833	0	XLOC-004914
4.4139e-08	0.74962	0.098	0.042	0.00280212	0	XLOC-059725
4.51571e-08	0.882063	0.083	0.033	0.00286676	0	XLOC-000983
4.51744e-08	0.340511	0.069	0.024	0.00286785	0	XLOC-013390
4.5785e-08	0.615165	0.108	0.049	0.00290661	0	XLOC-050572
4.5913e-08	0.321948	0.18	0.101	0.00291474	0	XLOC-004305
4.59342e-08	0.110274	0.189	0.106	0.00291609	0	XLOC-044671
4.63476e-08	1.25488	0.048	0.013	0.00294233	0	XLOC-059285
4.66364e-08	0.410721	0.098	0.042	0.00296066	0	XLOC-056010
4.70737e-08	2.06858	0.042	0.01	0.00298843	0	XLOC-022425
4.73203e-08	0.428139	0.083	0.033	0.00300408	0	XLOC-067265
4.79684e-08	1.53294	0.04	0.009	0.00304522	0	XLOC-026596
4.83655e-08	0.602894	0.06	0.019	0.00307043	0	XLOC-027242
4.83918e-08	0.885381	0.072	0.026	0.0030721	0	XLOC-038332
4.85682e-08	2.05067	0.031	0.005	0.0030833	0	XLOC-037007
4.8719e-08	-0.703	0.107	0.047	0.00309288	0	XLOC-002036
4.88575e-08	0.980675	0.075	0.028	0.00310167	0	XLOC-051153
4.97122e-08	1.33804	0.031	0.005	0.00315593	0	XLOC-056617
5.01333e-08	-1.64286	0.198	0.287	0.00318267	0	XLOC-059421
5.04701e-08	0.304683	0.148	0.076	0.00320404	0	XLOC-005003
5.04735e-08	-0.23491	0.474	0.321	0.00320426	0	XLOC-004304
5.05453e-08	0.829792	0.031	0.005	0.00320881	0	XLOC-064323
5.09668e-08	1.826	0.031	0.005	0.00323558	0	XLOC-024874
5.11534e-08	0.561711	0.086	0.035	0.00324742	0	XLOC-013077
5.14017e-08	0.263511	0.116	0.054	0.00326319	0	XLOC-025904
5.14796e-08	0.307994	0.127	0.061	0.00326813	0	XLOC-003716
5.18469e-08	-3.13564	0.009	0.059	0.00329145	0	XLOC-057665
5.24271e-08	-0.169063	0.28	0.173	0.00332828	0	XLOC-005121
5.24996e-08	0.439471	0.078	0.029	0.00333289	0	XLOC-034134
5.25319e-08	1.36837	0.097	0.042	0.00333493	0	XLOC-004627
5.25755e-08	1.47788	0.04	0.009	0.0033377	0	XLOC-055004
5.25826e-08	6.22893	0.016	0	0.00333816	0	XLOC-021788
5.28673e-08	5.50251	0.016	0	0.00335623	0	XLOC-003988
5.28673e-08	5.94175	0.016	0	0.00335623	0	XLOC-066701
5.29359e-08	1.39566	0.035	0.007	0.00336058	0	XLOC-068882
5.30103e-08	5.53712	0.016	0	0.0033653	0	XLOC-014966
5.31421e-08	0.426523	0.086	0.035	0.00337368	0	XLOC-052357
5.31535e-08	5.28536	0.016	0	0.0033744	0	XLOC-023194
5.32972e-08	5.30946	0.016	0	0.00338352	0	XLOC-006918
5.34413e-08	4.81759	0.016	0	0.00339266	0	XLOC-055461
5.35389e-08	1.14472	0.082	0.033	0.00339886	0	XLOC-022447
5.38756e-08	3.58142	0.016	0	0.00342024	0	XLOC-013690
5.38756e-08	4.20112	0.016	0	0.00342024	0	XLOC-027153
5.40189e-08	-0.40377	0.921	0.818	0.00342933	0	XLOC-058560
5.40212e-08	3.68692	0.016	0	0.00342948	0	XLOC-020964
5.41671e-08	2.24107	0.016	0	0.00343875	0	XLOC-024145
5.41671e-08	3.30187	0.016	0	0.00343875	0	XLOC-056246
5.41671e-08	2.4976	0.016	0	0.00343875	0	XLOC-063669
5.4177e-08	1.52487	0.048	0.013	0.00343937	0	XLOC-001136
5.4573e-08	0.702996	0.102	0.045	0.00346451	0	XLOC-056249
5.46248e-08	0.522732	0.088	0.036	0.0034678	0	XLOC-022317
5.50315e-08	0.720248	0.108	0.05	0.00349362	0	XLOC-060165
5.50336e-08	0.62955	0.048	0.013	0.00349376	0	XLOC-045373
5.56321e-08	-4.03593	0.013	0.067	0.00353175	0	XLOC-012174
5.56344e-08	0.666724	0.048	0.013	0.00353189	0	XLOC-024280
5.56706e-08	0.51952	0.066	0.023	0.00353419	0	XLOC-037941
5.63583e-08	0.703539	0.066	0.023	0.00357785	0	XLOC-015224
5.64044e-08	0.366923	0.073	0.027	0.00358078	0	XLOC-023127
5.669e-08	0.775557	0.061	0.02	0.00359891	0	XLOC-015187
5.66986e-08	0.220746	0.136	0.067	0.00359945	0	XLOC-009958
5.67071e-08	0.43443	0.11	0.05	0.00359999	0	XLOC-027907
5.67237e-08	2.24026	0.029	0.005	0.00360105	0	XLOC-020937
5.68459e-08	0.677881	0.094	0.04	0.00360881	0	XLOC-005476
5.73312e-08	-2.67304	0.009	0.059	0.00363961	0	XLOC-053846
5.80106e-08	1.12632	0.078	0.03	0.00368274	0	XLOC-064261
5.8097e-08	2.73506	0.029	0.005	0.00368823	0	XLOC-045838
5.8516e-08	0.406329	0.18	0.102	0.00371483	0	XLOC-062226
5.86298e-08	0.868593	0.035	0.007	0.00372205	0	XLOC-003273
5.89037e-08	1.12417	0.056	0.017	0.00373945	0	XLOC-002477
5.92996e-08	1.73932	0.029	0.005	0.00376458	0	XLOC-026570
5.93861e-08	0.594834	0.079	0.031	0.00377007	0	XLOC-003646
5.96176e-08	0.327515	0.133	0.067	0.00378476	0	XLOC-055532
6.01205e-08	0.461257	0.139	0.071	0.00381669	0	XLOC-005631
6.05787e-08	0.613755	0.129	0.064	0.00384578	0	XLOC-011912
6.06671e-08	-6.42652	0.003	0.048	0.00385139	0	XLOC-017091
6.19051e-08	0.924781	0.072	0.026	0.00392998	0	XLOC-000859
6.31757e-08	0.635092	0.105	0.048	0.00401065	0	XLOC-019981
6.36316e-08	0.989424	0.088	0.037	0.00403959	0	XLOC-001194
6.4244e-08	0.325489	0.069	0.025	0.00407847	0	XLOC-040141
6.42699e-08	1.02574	0.078	0.03	0.00408011	0	XLOC-026613
6.50167e-08	1.37052	0.029	0.005	0.00412752	0	XLOC-006198
6.5281e-08	0.447229	0.124	0.06	0.0041443	0	XLOC-059569
6.53495e-08	1.64119	0.029	0.005	0.00414865	0	XLOC-059177
6.54886e-08	0.517737	0.061	0.02	0.00415748	0	XLOC-011277
6.57981e-08	0.624014	0.133	0.067	0.00417712	0	XLOC-011886
6.77733e-08	-2.43591	0.059	0.131	0.00430252	0	XLOC-001408
6.80946e-08	1.89246	0.038	0.008	0.00432292	0	XLOC-051594
6.82423e-08	0.211644	0.18	0.099	0.0043323	0	XLOC-064112
6.88555e-08	0.71055	0.082	0.033	0.00437123	0	XLOC-059314
6.91414e-08	0.246675	0.151	0.079	0.00438937	0	XLOC-060200
6.93494e-08	0.713878	0.108	0.05	0.00440258	0	XLOC-058343
6.94276e-08	0.56735	0.102	0.046	0.00440754	0	XLOC-027372
6.95856e-08	0.184972	0.067	0.024	0.00441757	0	XLOC-009098
7.02168e-08	1.5302	0.047	0.013	0.00445764	0	XLOC-045976
7.023e-08	0.135026	0.092	0.039	0.00445848	0	XLOC-039720
7.04475e-08	0.308651	0.13	0.064	0.00447229	0	XLOC-026358
7.14712e-08	0.256922	0.07	0.025	0.00453727	0	XLOC-063800
7.15881e-08	0.457002	0.12	0.058	0.0045447	0	XLOC-045571
7.22155e-08	1.62311	0.041	0.01	0.00458453	0	XLOC-026813
7.22181e-08	0.339706	0.161	0.086	0.00458469	0	XLOC-068127
7.26313e-08	2.70546	0.028	0.004	0.00461093	0	XLOC-001059
7.27446e-08	0.971627	0.038	0.008	0.00461812	0	XLOC-031842
7.31252e-08	-0.106235	0.17	0.092	0.00464228	0	XLOC-040711
7.37274e-08	-1.39291	0.388	0.428	0.00468051	0	XLOC-005169
7.37599e-08	0.702553	0.089	0.037	0.00468257	0	XLOC-012308
7.44727e-08	0.514481	0.095	0.041	0.00472783	0	XLOC-056243
7.45791e-08	0.697843	0.086	0.035	0.00473458	0	XLOC-052168
7.47361e-08	1.47704	0.044	0.011	0.00474455	0	XLOC-028373
7.51123e-08	0.126623	0.261	0.16	0.00476843	0	XLOC-039685
7.51163e-08	1.0801	0.044	0.011	0.00476868	0	XLOC-004253
7.53183e-08	0.295632	0.102	0.046	0.0047815	0	XLOC-013348
7.55533e-08	0.55391	0.038	0.008	0.00479643	0	XLOC-040075
7.55571e-08	0.580925	0.113	0.052	0.00479667	0	XLOC-000430
7.5685e-08	0.786772	0.07	0.025	0.00480479	0	XLOC-009983
7.60232e-08	1.88033	0.034	0.007	0.00482626	0	XLOC-043859
7.60748e-08	1.33073	0.044	0.011	0.00482954	0	XLOC-063080
7.71675e-08	0.221553	0.151	0.079	0.0048989	0	XLOC-019018
7.7579e-08	0.125245	0.179	0.099	0.00492502	0	XLOC-039917
7.78317e-08	0.875318	0.123	0.061	0.00494107	0	XLOC-020901
7.78472e-08	1.07603	0.078	0.03	0.00494205	0	XLOC-023888
7.86192e-08	1.41546	0.034	0.007	0.00499106	0	XLOC-020411
7.86935e-08	-5.57971	0.007	0.055	0.00499578	0	XLOC-039745
7.88911e-08	-1.79933	0.078	0.154	0.00500832	0	XLOC-001547
7.92916e-08	0.810436	0.094	0.04	0.00503375	0	XLOC-056467
7.9656e-08	1.24658	0.06	0.02	0.00505688	0	XLOC-059456
7.97057e-08	1.35322	0.034	0.007	0.00506004	0	XLOC-002938
7.99491e-08	0.680214	0.034	0.007	0.00507549	0	XLOC-047166
8.01174e-08	0.785056	0.076	0.029	0.00508617	0	XLOC-054691
8.02604e-08	0.775957	0.028	0.004	0.00509525	0	XLOC-067625
8.08443e-08	0.389094	0.054	0.017	0.00513232	0	XLOC-067755
8.18098e-08	0.22333	0.195	0.112	0.00519361	0	XLOC-056397
8.26208e-08	5.19189	0.018	0.001	0.0052451	0	XLOC-016919
8.31429e-08	-0.211162	0.384	0.253	0.00527824	0	XLOC-001113
8.32341e-08	5.39886	0.018	0.001	0.00528404	0	XLOC-002750
8.32341e-08	5.01793	0.018	0.001	0.00528404	0	XLOC-019325
8.37378e-08	1.34728	0.056	0.017	0.00531601	0	XLOC-027845
8.3985e-08	3.20638	0.026	0.004	0.0053317	0	XLOC-050193
8.40588e-08	4.39429	0.018	0.001	0.00533639	0	XLOC-052176
8.40906e-08	-2.65856	0.022	0.08	0.00533841	0	XLOC-012019
8.42662e-08	3.52661	0.018	0.001	0.00534956	0	XLOC-050727
8.44386e-08	-0.207852	0.094	0.04	0.0053605	0	XLOC-023242
8.44741e-08	3.80043	0.018	0.001	0.00536275	0	XLOC-049679
8.44741e-08	4.05521	0.018	0.001	0.00536275	0	XLOC-042483
8.44741e-08	3.05273	0.018	0.001	0.00536275	0	XLOC-061239
8.46825e-08	3.60637	0.018	0.001	0.00537598	0	XLOC-009124
8.46825e-08	4.46631	0.018	0.001	0.00537598	0	XLOC-048025
8.48924e-08	-4.19209	0.007	0.055	0.00538931	0	XLOC-034018
8.51008e-08	3.2465	0.018	0.001	0.00540254	0	XLOC-007864
8.51008e-08	2.18624	0.018	0.001	0.00540254	0	XLOC-032300
8.51213e-08	0.334528	0.105	0.048	0.00540384	0	XLOC-059058
8.51227e-08	0.239798	0.107	0.049	0.00540393	0	XLOC-028269
8.52138e-08	0.379513	0.075	0.028	0.00540971	0	XLOC-003681
8.53107e-08	1.73317	0.018	0.001	0.00541586	0	XLOC-017718
8.53107e-08	3.35846	0.018	0.001	0.00541586	0	XLOC-032823
8.53107e-08	3.08485	0.018	0.001	0.00541586	0	XLOC-055319
8.55211e-08	2.5771	0.018	0.001	0.00542922	0	XLOC-009017
8.55211e-08	3.46563	0.018	0.001	0.00542922	0	XLOC-060865
8.61552e-08	2.88347	0.018	0.001	0.00546948	0	XLOC-036779
8.61704e-08	0.25898	0.224	0.134	0.00547044	0	XLOC-051631
8.63677e-08	2.97259	0.018	0.001	0.00548296	0	XLOC-064249
8.64887e-08	0.85714	0.076	0.029	0.00549065	0	XLOC-021954
8.67057e-08	0.636162	0.092	0.039	0.00550443	0	XLOC-001839
8.6794e-08	1.03145	0.018	0.001	0.00551003	0	XLOC-045659
8.71229e-08	1.18385	0.051	0.015	0.00553091	0	XLOC-003456
8.77443e-08	0.391932	0.148	0.078	0.00557036	0	XLOC-040316
8.93174e-08	1.90956	0.026	0.004	0.00567023	0	XLOC-014492
8.95749e-08	0.747693	0.095	0.042	0.00568657	0	XLOC-000604
8.9947e-08	1.4043	0.048	0.014	0.0057102	0	XLOC-034396
9.05545e-08	0.837349	0.066	0.023	0.00574876	0	XLOC-012107
9.13341e-08	0.237959	0.075	0.028	0.00579825	0	XLOC-026611
9.142e-08	0.125233	0.086	0.035	0.00580371	0	XLOC-003011
9.22717e-08	2.06483	0.026	0.004	0.00585778	0	XLOC-003063
9.25509e-08	0.701254	0.107	0.049	0.0058755	0	XLOC-051396
9.25992e-08	1.18501	0.057	0.018	0.00587857	0	XLOC-041001
9.28723e-08	0.495662	0.079	0.031	0.00589591	0	XLOC-062669
9.31689e-08	0.595841	0.1	0.044	0.00591473	0	XLOC-002768
9.32343e-08	0.578957	0.094	0.041	0.00591888	0	XLOC-060874
9.35215e-08	0.962073	0.094	0.041	0.00593712	0	XLOC-017563
9.38466e-08	0.285836	0.141	0.072	0.00595776	0	XLOC-004386
9.39821e-08	-0.268091	0.381	0.244	0.00596636	0	XLOC-020920
9.4508e-08	1.42453	0.048	0.014	0.00599975	0	XLOC-002755
9.48645e-08	0.270523	0.164	0.089	0.00602238	0	XLOC-011897
9.48991e-08	0.120433	0.143	0.074	0.00602458	0	XLOC-022077
9.49203e-08	0.918888	0.078	0.03	0.00602592	0	XLOC-054453
9.4977e-08	1.14499	0.026	0.004	0.00602952	0	XLOC-024380
9.60078e-08	0.126766	0.059	0.019	0.00609496	0	XLOC-005720
9.63125e-08	0.851746	0.061	0.021	0.0061143	0	XLOC-058236
9.64823e-08	0.255366	0.18	0.102	0.00612508	0	XLOC-014983
9.76596e-08	0.601341	0.089	0.038	0.00619982	0	XLOC-022017
9.79676e-08	1.90677	0.032	0.006	0.00621937	0	XLOC-022220
9.83135e-08	3.23795	0.025	0.003	0.00624134	0	XLOC-046812
1.0018e-07	0.419084	0.056	0.017	0.00635982	0	XLOC-005718
1.00508e-07	0.663311	0.079	0.031	0.00638064	0	XLOC-038409
1.01487e-07	-3.53075	0.026	0.085	0.00644283	0	XLOC-000937
1.01633e-07	0.158149	0.265	0.167	0.00645204	0	XLOC-014783
1.01784e-07	2.11257	0.025	0.003	0.00646165	0	XLOC-010304
1.02245e-07	-3.16374	0.006	0.052	0.00649091	0	XLOC-047924
1.02498e-07	0.504708	0.129	0.064	0.00650696	0	XLOC-012723
1.02631e-07	0.184147	0.17	0.093	0.00651544	0	XLOC-009873
1.03079e-07	0.13862	0.151	0.079	0.00654386	0	XLOC-051827
1.03709e-07	2.14273	0.025	0.003	0.00658385	0	XLOC-054090
1.03792e-07	0.668244	0.037	0.008	0.00658913	0	XLOC-067443
1.03996e-07	-6.42053	0.004	0.049	0.00660209	0	XLOC-020099
1.04094e-07	1.26699	0.064	0.023	0.00660829	0	XLOC-009748
1.04385e-07	0.18703	0.066	0.023	0.00662678	0	XLOC-056654
1.05274e-07	1.74683	0.025	0.003	0.00668322	0	XLOC-055861
1.05878e-07	0.413713	0.076	0.029	0.00672159	0	XLOC-027786
1.06065e-07	2.49197	0.025	0.003	0.00673345	0	XLOC-035051
1.06662e-07	2.25531	0.025	0.003	0.00677136	0	XLOC-005783
1.06895e-07	4.12699	0.019	0.001	0.00678611	0	XLOC-037252
1.0731e-07	0.942354	0.061	0.021	0.00681248	0	XLOC-016969
1.07393e-07	0.661471	0.078	0.03	0.00681775	0	XLOC-067704
1.07417e-07	0.772339	0.061	0.021	0.00681929	0	XLOC-026260
1.07646e-07	1.68306	0.042	0.011	0.00683383	0	XLOC-025319
1.07712e-07	1.62767	0.05	0.015	0.00683796	0	XLOC-025823
1.07752e-07	0.901229	0.045	0.012	0.0068405	0	XLOC-059194
1.08269e-07	1.21452	0.04	0.009	0.00687333	0	XLOC-064591
1.08569e-07	0.893788	0.073	0.028	0.00689237	0	XLOC-045482
1.09697e-07	1.87127	0.025	0.003	0.00696403	0	XLOC-046047
1.0987e-07	3.18928	0.019	0.001	0.00697496	0	XLOC-062524
1.10007e-07	0.649948	0.063	0.022	0.00698371	0	XLOC-056667
1.10373e-07	2.97603	0.019	0.001	0.00700693	0	XLOC-009838
1.10472e-07	0.387503	0.097	0.042	0.00701318	0	XLOC-026090
1.11082e-07	3.87576	0.023	0.003	0.00705193	0	XLOC-062251
1.11222e-07	-4.07791	0.019	0.074	0.00706083	0	XLOC-010233
1.11387e-07	0.743078	0.019	0.001	0.00707129	0	XLOC-008845
1.11461e-07	-0.681559	0.946	0.825	0.00707597	0	XLOC-025135
1.1153e-07	0.63297	0.063	0.022	0.00708038	0	XLOC-009146
1.11737e-07	0.459092	0.155	0.083	0.00709354	0	XLOC-005891
1.11747e-07	0.418147	0.105	0.048	0.00709415	0	XLOC-009202
1.12635e-07	0.265319	0.141	0.073	0.00715052	0	XLOC-022305
1.13212e-07	0.829003	0.042	0.011	0.00718717	0	XLOC-014310
1.1327e-07	3.38058	0.023	0.003	0.00719084	0	XLOC-001418
1.13636e-07	1.02799	0.086	0.036	0.00721405	0	XLOC-015145
1.13965e-07	0.357752	0.078	0.03	0.00723497	0	XLOC-021547
1.14454e-07	0.804554	0.114	0.055	0.00726602	0	XLOC-024959
1.151e-07	0.577421	0.095	0.042	0.00730701	0	XLOC-034280
1.15217e-07	0.255267	0.107	0.05	0.00731441	0	XLOC-011345
1.16177e-07	2.68461	0.023	0.003	0.00737538	0	XLOC-013171
1.16404e-07	0.988812	0.023	0.003	0.00738977	0	XLOC-040155
1.16685e-07	0.838217	0.073	0.028	0.00740763	0	XLOC-003705
1.16942e-07	0.228328	0.078	0.03	0.00742397	0	XLOC-035679
1.17342e-07	0.761423	0.095	0.042	0.00744934	0	XLOC-025249
1.17535e-07	0.226249	0.127	0.063	0.00746158	0	XLOC-026678
1.17543e-07	1.6955	0.023	0.003	0.00746209	0	XLOC-051499
1.17547e-07	1.28802	0.059	0.019	0.00746234	0	XLOC-022966
1.17772e-07	2.95453	0.023	0.003	0.00747664	0	XLOC-024692
1.18355e-07	4.08756	0.02	0.002	0.00751363	0	XLOC-044153
1.1861e-07	2.26163	0.02	0.002	0.00752981	0	XLOC-011153
1.1861e-07	3.72327	0.02	0.002	0.00752981	0	XLOC-039344
1.18865e-07	3.76668	0.02	0.002	0.00754602	0	XLOC-004226
1.18924e-07	2.62076	0.023	0.003	0.00754979	0	XLOC-026727
1.19491e-07	0.749527	0.095	0.042	0.00758574	0	XLOC-037353
1.19634e-07	3.56775	0.02	0.002	0.00759487	0	XLOC-036006
1.1974e-07	1.02321	0.042	0.011	0.00760159	0	XLOC-015507
1.19848e-07	0.45786	0.072	0.027	0.00760846	0	XLOC-000295
1.19892e-07	3.62313	0.02	0.002	0.00761122	0	XLOC-065890
1.19913e-07	0.963393	0.066	0.024	0.00761257	0	XLOC-046373
1.19915e-07	0.610779	0.075	0.029	0.0076127	0	XLOC-063974
1.20668e-07	3.51712	0.02	0.002	0.00766047	0	XLOC-013076
1.2069e-07	0.589835	0.097	0.042	0.00766191	0	XLOC-034833
1.20927e-07	2.70484	0.02	0.002	0.00767696	0	XLOC-041636
1.21095e-07	0.719295	0.072	0.027	0.00768762	0	XLOC-001419
1.21139e-07	0.90805	0.064	0.023	0.0076904	0	XLOC-063582
1.21356e-07	6.99351	0.013	0	0.00770419	0	XLOC-010336
1.21356e-07	4.70708	0.013	0	0.00770419	0	XLOC-015088
1.21356e-07	6.68941	0.013	0	0.00770419	0	XLOC-016911
1.21356e-07	6.50219	0.013	0	0.00770419	0	XLOC-018961
1.21356e-07	6.515	0.013	0	0.00770419	0	XLOC-024673
1.21356e-07	7.10413	0.013	0	0.00770419	0	XLOC-029909
1.21356e-07	6.26081	0.013	0	0.00770419	0	XLOC-030198
1.21356e-07	7.34449	0.013	0	0.00770419	0	XLOC-039253
1.21356e-07	5.47803	0.013	0	0.00770419	0	XLOC-040079
1.21356e-07	7.18642	0.013	0	0.00770419	0	XLOC-040609
1.21356e-07	6.31078	0.013	0	0.00770419	0	XLOC-044117
1.21356e-07	5.1448	0.013	0	0.00770419	0	XLOC-053524
1.21356e-07	7.01491	0.013	0	0.00770419	0	XLOC-060084
1.21356e-07	7.39718	0.013	0	0.00770419	0	XLOC-062864
1.21356e-07	6.71578	0.013	0	0.00770419	0	XLOC-065757
1.21356e-07	6.97678	0.013	0	0.00770419	0	XLOC-069207
1.2171e-07	2.80957	0.02	0.002	0.00772662	0	XLOC-026486
1.21734e-07	0.245978	0.023	0.003	0.00772819	0	XLOC-067791
1.22331e-07	0.182033	0.196	0.113	0.00776609	0	XLOC-028445
1.23025e-07	3.03394	0.02	0.002	0.00781009	0	XLOC-050887
1.23911e-07	0.225194	0.127	0.063	0.00786638	0	XLOC-038769
1.24114e-07	2.33213	0.022	0.002	0.00787924	0	XLOC-046813
1.2462e-07	2.28976	0.02	0.002	0.0079114	0	XLOC-043078
1.24621e-07	1.96063	0.022	0.002	0.00791142	0	XLOC-063272
1.24765e-07	0.950945	0.06	0.02	0.00792056	0	XLOC-002890
1.25009e-07	0.184754	0.22	0.13	0.00793608	0	XLOC-067110
1.25016e-07	0.662877	0.088	0.037	0.0079365	0	XLOC-000367
1.2513e-07	2.34111	0.022	0.002	0.00794374	0	XLOC-060708
1.27445e-07	1.43805	0.022	0.002	0.00809073	0	XLOC-022395
1.27609e-07	0.881217	0.075	0.029	0.00810113	0	XLOC-058106
1.27963e-07	1.87158	0.057	0.019	0.0081236	0	XLOC-002844
1.28068e-07	1.13508	0.061	0.021	0.00813029	0	XLOC-034076
1.28489e-07	1.44662	0.031	0.006	0.00815701	0	XLOC-000251
1.30332e-07	1.58594	0.022	0.002	0.00827397	0	XLOC-023756
1.31748e-07	1.70905	0.035	0.008	0.00836391	0	XLOC-024770
1.32879e-07	1.26004	0.05	0.015	0.00843572	0	XLOC-054023
1.36206e-07	1.1119	0.072	0.027	0.00864689	0	XLOC-026308
1.36478e-07	1.00539	0.031	0.006	0.00866415	0	XLOC-038026
1.39196e-07	1.02732	0.06	0.02	0.00883674	0	XLOC-059562
1.39636e-07	1.80937	0.038	0.009	0.00886464	0	XLOC-028386
1.40456e-07	0.794755	0.085	0.035	0.00891673	0	XLOC-025856
1.40681e-07	0.418305	0.091	0.039	0.00893099	0	XLOC-004480
1.41006e-07	0.636145	0.064	0.023	0.00895165	0	XLOC-039024
1.41876e-07	0.673437	0.092	0.04	0.00900686	0	XLOC-060612
1.41896e-07	-5.3884	0.006	0.051	0.00900814	0	XLOC-012241
1.42131e-07	0.977944	0.067	0.025	0.00902302	0	XLOC-019726
1.42913e-07	0.643241	0.11	0.052	0.00907269	0	XLOC-051686
1.4307e-07	0.634746	0.101	0.046	0.00908268	0	XLOC-060216
1.43159e-07	1.71074	0.051	0.016	0.00908832	0	XLOC-050299
1.45569e-07	1.2873	0.047	0.013	0.00924133	0	XLOC-025611
1.45826e-07	0.268538	0.158	0.085	0.0092576	0	XLOC-034322
1.46979e-07	0.525337	0.089	0.038	0.00933082	0	XLOC-045681
1.47215e-07	1.10328	0.069	0.025	0.00934577	0	XLOC-039237
1.48341e-07	0.936098	0.047	0.013	0.00941729	0	XLOC-023886
1.50729e-07	-1.82002	0.29	0.355	0.00956888	0	XLOC-050737
1.536e-07	0.804613	0.085	0.035	0.00975114	0	XLOC-056552
1.54507e-07	0.306651	0.174	0.099	0.00980871	0	XLOC-067629
1.55479e-07	-3.3274	0.006	0.051	0.00987044	0	XLOC-067733
1.57537e-07	0.217264	0.086	0.036	0.0100011	0	XLOC-038672
1.57538e-07	1.16217	0.063	0.022	0.0100011	0	XLOC-014971
1.58591e-07	2.90154	0.029	0.005	0.010068	0	XLOC-051210
1.59047e-07	0.325511	0.088	0.037	0.010097	0	XLOC-005661
1.60655e-07	0.977271	0.056	0.018	0.010199	0	XLOC-003314
1.609e-07	0.338981	0.085	0.035	0.0102146	0	XLOC-013159
1.61449e-07	0.776401	0.038	0.009	0.0102494	0	XLOC-025812
1.62468e-07	0.766523	0.082	0.034	0.0103141	0	XLOC-037873
1.62687e-07	0.271884	0.056	0.018	0.010328	0	XLOC-005412
1.62986e-07	0.175103	0.038	0.009	0.010347	0	XLOC-034819
1.63349e-07	0.311804	0.067	0.025	0.01037	0	XLOC-025156
1.63705e-07	0.20677	0.117	0.057	0.0103927	0	XLOC-055533
1.6456e-07	-2.95488	0.007	0.054	0.0104469	0	XLOC-027380
1.68249e-07	0.860683	0.073	0.028	0.0106811	0	XLOC-040975
1.68424e-07	2.73036	0.029	0.005	0.0106922	0	XLOC-037902
1.72016e-07	1.61943	0.029	0.005	0.0109203	0	XLOC-051554
1.74547e-07	1.8344	0.029	0.005	0.0110809	0	XLOC-036046
1.75114e-07	1.40551	0.029	0.005	0.0111169	0	XLOC-052428
1.7546e-07	0.91511	0.064	0.023	0.0111389	0	XLOC-054705
1.7654e-07	1.68891	0.029	0.005	0.0112075	0	XLOC-037357
1.77287e-07	1.10048	0.048	0.014	0.0112549	0	XLOC-015321
1.78458e-07	-5.79511	0.004	0.048	0.0113292	0	XLOC-051649
1.80415e-07	0.358264	0.092	0.04	0.0114535	0	XLOC-009956
1.8111e-07	1.55968	0.05	0.015	0.0114976	0	XLOC-059937
1.82183e-07	0.542	0.041	0.01	0.0115657	0	XLOC-018374
1.84486e-07	0.641992	0.091	0.04	0.0117119	0	XLOC-037867
1.86956e-07	-0.133895	0.316	0.209	0.0118687	0	XLOC-026426
1.87445e-07	0.59377	0.029	0.005	0.0118998	0	XLOC-047164
1.87452e-07	0.602211	0.057	0.019	0.0119002	0	XLOC-063157
1.88028e-07	0.578702	0.057	0.019	0.0119367	0	XLOC-051140
1.89742e-07	1.15158	0.053	0.017	0.0120456	0	XLOC-043479
1.90794e-07	0.697874	0.091	0.039	0.0121124	0	XLOC-010239
1.92734e-07	0.148622	0.148	0.078	0.0122356	0	XLOC-005691
1.93004e-07	0.837831	0.07	0.026	0.0122527	0	XLOC-017264
1.93188e-07	0.681118	0.063	0.022	0.0122643	0	XLOC-035687
1.9415e-07	1.1896	0.054	0.017	0.0123254	0	XLOC-046514
1.94862e-07	0.951902	0.063	0.022	0.0123706	0	XLOC-001555
1.99571e-07	0.37065	0.082	0.034	0.0126696	0	XLOC-024361
1.99815e-07	0.192855	0.079	0.032	0.012685	0	XLOC-027926
2.0026e-07	0.738151	0.034	0.007	0.0127133	0	XLOC-069467
2.01238e-07	-8.68346	0.001	0.042	0.0127754	0	XLOC-036178
2.0143e-07	0.233199	0.168	0.095	0.0127876	0	XLOC-041352
2.02317e-07	0.605125	0.034	0.007	0.0128439	0	XLOC-016751
2.03452e-07	-0.160156	0.25	0.153	0.012916	0	XLOC-021286
2.03826e-07	-3.47096	0.016	0.068	0.0129397	0	XLOC-051180
2.05462e-07	0.340825	0.163	0.09	0.0130436	0	XLOC-012353
2.07198e-07	0.653671	0.12	0.059	0.0131538	0	XLOC-044132
2.0778e-07	3.14166	0.028	0.005	0.0131907	0	XLOC-021736
2.09915e-07	0.510437	0.053	0.017	0.0133263	0	XLOC-014520
2.13414e-07	0.301453	0.086	0.036	0.0135484	0	XLOC-002233
2.13886e-07	0.658066	0.088	0.038	0.0135783	0	XLOC-002645
2.17893e-07	-0.260134	0.085	0.035	0.0138327	0	XLOC-067384
2.19599e-07	1.43536	0.05	0.015	0.013941	0	XLOC-043792
2.19903e-07	0.455681	0.066	0.024	0.0139603	0	XLOC-002961
2.21145e-07	0.441347	0.073	0.028	0.0140392	0	XLOC-021036
2.21581e-07	1.60371	0.037	0.008	0.0140668	0	XLOC-003032
2.2519e-07	1.51102	0.082	0.034	0.014296	0	XLOC-040843
2.29999e-07	0.255749	0.069	0.026	0.0146013	0	XLOC-022404
2.30943e-07	-0.222255	0.142	0.073	0.0146612	0	XLOC-040504
2.3234e-07	0.511366	0.066	0.024	0.0147499	0	XLOC-026901
2.3289e-07	1.01487	0.067	0.025	0.0147848	0	XLOC-003935
2.35757e-07	0.64371	0.059	0.02	0.0149668	0	XLOC-060539
2.36625e-07	0.211448	0.119	0.058	0.0150219	0	XLOC-047825
2.3796e-07	-0.137565	0.186	0.106	0.0151067	0	XLOC-001138
2.39807e-07	0.232905	0.171	0.097	0.0152239	0	XLOC-001905
2.4038e-07	0.492538	0.107	0.05	0.0152603	0	XLOC-028230
2.40872e-07	0.59165	0.04	0.01	0.0152915	0	XLOC-002417
2.42305e-07	0.79308	0.075	0.03	0.0153825	0	XLOC-039807
2.43171e-07	0.76754	0.067	0.025	0.0154375	0	XLOC-056252
2.43668e-07	0.691323	0.037	0.008	0.015469	0	XLOC-052211
2.43969e-07	0.494005	0.098	0.045	0.0154881	0	XLOC-035478
2.43985e-07	0.158358	0.206	0.126	0.0154892	0	XLOC-044332
2.45342e-07	2.01555	0.051	0.016	0.0155753	0	XLOC-051074
2.45353e-07	0.32083	0.083	0.035	0.015576	0	XLOC-025972
2.48493e-07	0.283807	0.133	0.069	0.0157753	0	XLOC-026333
2.49441e-07	1.19843	0.056	0.018	0.0158355	0	XLOC-009514
2.51267e-07	0.27894	0.094	0.042	0.0159515	0	XLOC-051714
2.53723e-07	0.92214	0.076	0.031	0.0161074	0	XLOC-012937
2.54479e-07	0.629405	0.083	0.035	0.0161553	0	XLOC-059963
2.54745e-07	1.14806	0.057	0.019	0.0161722	0	XLOC-026419
2.57797e-07	0.59164	0.116	0.057	0.016366	0	XLOC-020258
2.59028e-07	6.4372	0.015	0	0.0164441	0	XLOC-027461
2.59722e-07	5.58067	0.015	0	0.0164882	0	XLOC-044772
2.60418e-07	5.07651	0.015	0	0.0165324	0	XLOC-019511
2.61816e-07	5.40525	0.015	0	0.0166212	0	XLOC-019106
2.61816e-07	5.20631	0.015	0	0.0166212	0	XLOC-049418
2.61818e-07	-3.53912	0.035	0.095	0.0166213	0	XLOC-054044
2.62068e-07	1.11132	0.051	0.016	0.0166371	0	XLOC-003703
2.62188e-07	0.526376	0.089	0.039	0.0166448	0	XLOC-058777
2.62518e-07	4.67038	0.015	0	0.0166657	0	XLOC-010705
2.62518e-07	4.9861	0.015	0	0.0166657	0	XLOC-034816
2.62518e-07	4.46846	0.015	0	0.0166657	0	XLOC-035192
2.63202e-07	0.647434	0.051	0.016	0.0167091	0	XLOC-013391
2.63222e-07	4.38467	0.015	0	0.0167104	0	XLOC-000462
2.63927e-07	4.55378	0.015	0	0.0167552	0	XLOC-014584
2.63927e-07	4.26417	0.015	0	0.0167552	0	XLOC-020977
2.63927e-07	4.63361	0.015	0	0.0167552	0	XLOC-050740
2.64398e-07	0.461086	0.127	0.065	0.016785	0	XLOC-063006
2.64634e-07	4.28147	0.015	0	0.0168001	0	XLOC-037123
2.65343e-07	2.93459	0.015	0	0.0168451	0	XLOC-046055
2.65343e-07	3.14617	0.015	0	0.0168451	0	XLOC-051555
2.65441e-07	3.00821	0.026	0.004	0.0168513	0	XLOC-020171
2.66054e-07	1.72486	0.015	0	0.0168902	0	XLOC-007195
2.66054e-07	0.226315	0.015	0	0.0168902	0	XLOC-021866
2.66054e-07	3.62154	0.015	0	0.0168902	0	XLOC-022741
2.66054e-07	3.26586	0.015	0	0.0168902	0	XLOC-059712
2.66054e-07	0.489095	0.015	0	0.0168902	0	XLOC-067980
2.66054e-07	0.549545	0.015	0	0.0168902	0	XLOC-069035
2.66329e-07	0.751415	0.072	0.028	0.0169076	0	XLOC-024711
2.67068e-07	0.841473	0.057	0.019	0.0169545	0	XLOC-040568
2.68365e-07	0.408582	0.116	0.056	0.0170369	0	XLOC-012764
2.68467e-07	1.02092	0.032	0.007	0.0170434	0	XLOC-008911
2.74174e-07	1.00429	0.061	0.022	0.0174057	0	XLOC-060137
2.75297e-07	-0.575884	0.795	0.708	0.017477	0	ND2
2.76788e-07	1.10712	0.047	0.014	0.0175716	0	XLOC-045682
2.76935e-07	0.853326	0.072	0.028	0.017581	0	XLOC-038373
2.7704e-07	0.642832	0.085	0.036	0.0175876	0	XLOC-011856
2.77241e-07	0.267446	0.089	0.039	0.0176004	0	XLOC-017672
2.78233e-07	0.50731	0.098	0.044	0.0176633	0	XLOC-022304
2.80194e-07	0.553338	0.051	0.016	0.0177878	0	XLOC-034895
2.81523e-07	0.385676	0.069	0.026	0.0178722	0	XLOC-000415
2.83196e-07	0.370961	0.047	0.014	0.0179784	0	XLOC-024695
2.85459e-07	0.401285	0.126	0.064	0.0181221	0	XLOC-009411
2.85844e-07	-4.26959	0.034	0.092	0.0181465	0	XLOC-054599
2.85925e-07	0.54659	0.12	0.06	0.0181516	0	XLOC-035551
2.89151e-07	0.566501	0.063	0.023	0.0183565	0	XLOC-025177
2.89611e-07	1.69094	0.035	0.008	0.0183856	0	XLOC-049699
2.90416e-07	1.63838	0.035	0.008	0.0184368	0	XLOC-040427
2.92614e-07	1.03094	0.026	0.004	0.0185763	0	XLOC-000567
2.92704e-07	0.337057	0.211	0.127	0.018582	0	XLOC-001313
2.92861e-07	1.5705	0.044	0.012	0.018592	0	XLOC-038708
2.93471e-07	0.694817	0.051	0.016	0.0186307	0	XLOC-026540
3.00778e-07	-5.70084	0.004	0.046	0.0190946	0	XLOC-004737
3.03045e-07	0.301777	0.072	0.028	0.0192385	0	XLOC-010086
3.03172e-07	1.402	0.048	0.015	0.0192465	0	XLOC-004336
3.07589e-07	0.174651	0.206	0.124	0.019527	0	XLOC-067405
3.10269e-07	-7.32738	0	0.037	0.0196971	0	XLOC-050548
3.24357e-07	0.21341	0.076	0.031	0.0205915	0	XLOC-051946
3.24591e-07	-4.00631	0.006	0.049	0.0206063	0	XLOC-000648
3.28759e-07	2.11232	0.031	0.006	0.0208709	0	XLOC-012460
3.29082e-07	1.03061	0.053	0.017	0.0208915	0	XLOC-004597
3.29752e-07	0.89345	0.048	0.015	0.020934	0	XLOC-060517
3.3076e-07	1.965	0.031	0.006	0.0209979	0	XLOC-045367
3.32268e-07	1.26702	0.031	0.006	0.0210937	0	XLOC-013163
3.34516e-07	0.92207	0.041	0.011	0.0212364	0	XLOC-000291
3.35456e-07	0.974206	0.059	0.02	0.0212961	0	XLOC-016599
3.36345e-07	0.271751	0.095	0.043	0.0213525	0	XLOC-016700
3.39362e-07	0.823792	0.076	0.031	0.0215441	0	XLOC-026008
3.39625e-07	1.13753	0.038	0.009	0.0215607	0	XLOC-009728
3.39937e-07	0.71525	0.089	0.04	0.0215805	0	XLOC-005110
3.40406e-07	0.520415	0.082	0.034	0.0216104	0	XLOC-043734
3.40941e-07	0.616955	0.031	0.006	0.0216443	0	XLOC-004334
3.42034e-07	3.10811	0.025	0.004	0.0217137	0	XLOC-066819
3.4319e-07	1.09657	0.038	0.009	0.021787	0	XLOC-058339
3.4334e-07	1.45317	0.073	0.029	0.0217966	0	XLOC-044136
3.43849e-07	2.1594	0.025	0.004	0.0218289	0	XLOC-040712
3.45072e-07	1.27775	0.063	0.023	0.0219065	0	XLOC-005444
3.45097e-07	1.35332	0.031	0.006	0.0219082	0	XLOC-056558
3.45155e-07	1.13742	0.056	0.019	0.0219118	0	XLOC-041517
3.45436e-07	0.917321	0.038	0.009	0.0219297	0	XLOC-027051
3.46343e-07	0.962883	0.041	0.011	0.0219872	0	XLOC-059313
3.48647e-07	-0.122804	0.464	0.323	0.0221335	0	XLOC-040758
3.4904e-07	2.32832	0.025	0.004	0.0221585	0	XLOC-066807
3.499e-07	0.468998	0.1	0.046	0.0222131	0	XLOC-005171
3.50593e-07	0.611551	0.069	0.026	0.0222571	0	XLOC-002307
3.54134e-07	0.409551	0.082	0.034	0.0224819	0	XLOC-004937
3.57512e-07	0.150141	0.044	0.012	0.0226963	0	XLOC-046949
3.58574e-07	0.735877	0.081	0.034	0.0227637	0	XLOC-020148
3.59061e-07	1.53362	0.045	0.013	0.0227947	0	XLOC-005459
3.59744e-07	0.726502	0.067	0.025	0.022838	0	XLOC-052829
3.61182e-07	-2.57162	0.02	0.074	0.0229293	0	XLOC-002815
3.61619e-07	0.623806	0.091	0.04	0.022957	0	XLOC-041006
3.62979e-07	0.941245	0.038	0.009	0.0230434	0	XLOC-000245
3.65811e-07	0.301371	0.053	0.017	0.0232231	0	XLOC-025675
3.67736e-07	0.35228	0.038	0.009	0.0233454	0	XLOC-025893
3.682e-07	0.729902	0.075	0.03	0.0233748	0	XLOC-063249
3.68637e-07	0.504547	0.078	0.032	0.0234025	0	XLOC-001334
3.70109e-07	0.671985	0.076	0.031	0.023496	0	XLOC-025482
3.70678e-07	0.991319	0.054	0.018	0.0235321	0	XLOC-004553
3.72769e-07	0.915159	0.031	0.006	0.0236648	0	XLOC-041998
3.75103e-07	0.555845	0.053	0.017	0.0238131	0	XLOC-045998
3.75461e-07	-0.250656	0.43	0.286	0.0238358	0	XLOC-050828
3.83184e-07	0.616861	0.085	0.037	0.024326	0	XLOC-003181
3.85546e-07	0.983444	0.085	0.037	0.024476	0	XLOC-036615
3.86965e-07	-0.265444	0.044	0.012	0.0245661	0	XLOC-003349
3.92276e-07	5.62183	0.016	0.001	0.0249033	0	XLOC-018956
3.96105e-07	3.89732	0.016	0.001	0.0251464	0	XLOC-053507
3.97068e-07	3.9643	0.016	0.001	0.0252075	0	XLOC-064727
3.97586e-07	0.350465	0.12	0.06	0.0252403	0	XLOC-064513
3.99001e-07	4.07413	0.016	0.001	0.0253302	0	XLOC-034931
3.99001e-07	3.66977	0.016	0.001	0.0253302	0	XLOC-047998
3.99001e-07	4.55597	0.016	0.001	0.0253302	0	XLOC-066048
3.99971e-07	2.12832	0.016	0.001	0.0253918	0	XLOC-035188
3.99971e-07	3.38834	0.016	0.001	0.0253918	0	XLOC-061935
3.99971e-07	3.88024	0.016	0.001	0.0253918	0	XLOC-063586
4.00991e-07	2.52925	0.023	0.003	0.0254565	0	XLOC-016805
4.01917e-07	2.22699	0.016	0.001	0.0255153	0	XLOC-019874
4.02894e-07	3.77424	0.016	0.001	0.0255773	0	XLOC-011139
4.02894e-07	3.22574	0.016	0.001	0.0255773	0	XLOC-020760
4.03196e-07	2.80456	0.023	0.003	0.0255965	0	XLOC-028183
4.03934e-07	1.45335	0.023	0.003	0.0256433	0	XLOC-063676
4.04068e-07	0.117052	0.139	0.075	0.0256519	0	XLOC-037892
4.06171e-07	0.426887	0.157	0.088	0.0257854	0	XLOC-039667
4.06823e-07	2.98014	0.016	0.001	0.0258268	0	XLOC-014932
4.07641e-07	1.51225	0.023	0.003	0.0258787	0	XLOC-067574
4.0874e-07	-6.15895	0.006	0.048	0.0259484	0	XLOC-009995
4.09134e-07	2.28392	0.023	0.003	0.0259734	0	XLOC-011130
4.09794e-07	2.33214	0.016	0.001	0.0260154	0	XLOC-024706
4.09794e-07	1.41138	0.016	0.001	0.0260154	0	XLOC-055597
4.10262e-07	1.09607	0.089	0.04	0.026045	0	XLOC-044389
4.10274e-07	0.728458	0.085	0.037	0.0260458	0	XLOC-064047
4.10885e-07	0.90132	0.056	0.019	0.0260846	0	XLOC-052380
4.11028e-07	1.36968	0.034	0.008	0.0260937	0	XLOC-058572
4.11929e-07	-5.57134	0.006	0.048	0.0261509	0	XLOC-001661
4.15155e-07	1.18609	0.023	0.003	0.0263557	0	XLOC-016804
4.15155e-07	2.11311	0.023	0.003	0.0263557	0	XLOC-067426
4.16734e-07	0.379714	0.083	0.035	0.0264559	0	XLOC-011850
4.17435e-07	2.21827	0.023	0.003	0.0265004	0	XLOC-039479
4.19065e-07	0.83016	0.054	0.018	0.0266039	0	XLOC-062485
4.19851e-07	0.744418	0.045	0.013	0.0266538	0	XLOC-014927
4.23574e-07	2.01746	0.023	0.003	0.0268902	0	XLOC-025523
4.25899e-07	1.88052	0.023	0.003	0.0270378	0	XLOC-063612
4.26124e-07	0.302516	0.129	0.067	0.027052	0	XLOC-069478
4.31312e-07	0.477778	0.066	0.025	0.0273814	0	XLOC-059510
4.31512e-07	0.274306	0.098	0.045	0.0273941	0	XLOC-027987
4.32375e-07	0.371593	0.102	0.048	0.0274489	0	XLOC-068058
4.33571e-07	-0.512491	0.053	0.017	0.0275248	0	XLOC-036439
4.33699e-07	0.655617	0.056	0.019	0.027533	0	XLOC-041800
4.35002e-07	0.8386	0.056	0.019	0.0276157	0	XLOC-063576
4.37623e-07	0.463359	0.088	0.039	0.027782	0	XLOC-000424
4.3893e-07	0.63415	0.05	0.016	0.027865	0	XLOC-039067
4.40107e-07	1.2451	0.023	0.003	0.0279398	0	XLOC-069251
4.4091e-07	0.912924	0.023	0.003	0.0279907	0	XLOC-010148
4.42127e-07	-2.82064	0.018	0.068	0.028068	0	XLOC-026792
4.46105e-07	0.573846	0.075	0.03	0.0283205	0	XLOC-051639
4.4718e-07	1.59468	0.04	0.01	0.0283888	0	XLOC-058987
4.50946e-07	1.38968	0.034	0.008	0.0286279	0	XLOC-056173
4.5426e-07	1.77086	0.022	0.003	0.0288383	0	XLOC-009445
4.55014e-07	0.790766	0.123	0.063	0.0288861	0	XLOC-036466
4.58552e-07	0.489318	0.045	0.013	0.0291107	0	XLOC-045953
4.59357e-07	-2.53969	0.016	0.066	0.0291618	0	XLOC-009356
4.61231e-07	3.44562	0.022	0.003	0.0292808	0	XLOC-062683
4.61241e-07	-2.91662	0.003	0.042	0.0292814	0	XLOC-067666
4.64053e-07	0.309121	0.069	0.026	0.0294599	0	XLOC-040693
4.67415e-07	2.21286	0.022	0.003	0.0296734	0	XLOC-017489
4.75778e-07	0.176454	0.151	0.083	0.0302043	0	XLOC-017288
4.76737e-07	0.323844	0.129	0.066	0.0302652	0	XLOC-050675
4.78131e-07	0.545598	0.082	0.035	0.0303537	0	XLOC-050320
4.80555e-07	4.70707	0.018	0.001	0.0305076	0	XLOC-036566
4.8142e-07	1.2217	0.037	0.009	0.0305625	0	XLOC-018344
4.81636e-07	4.30889	0.018	0.001	0.0305761	0	XLOC-065689
4.81851e-07	2.09048	0.022	0.003	0.0305898	0	XLOC-007159
4.82055e-07	0.442662	0.037	0.009	0.0306028	0	XLOC-018699
4.83121e-07	0.416272	0.1	0.047	0.0306705	0	XLOC-060430
4.83685e-07	4.20706	0.02	0.002	0.0307063	0	XLOC-034390
4.84498e-07	0.307633	0.072	0.028	0.0307579	0	XLOC-058957
4.86222e-07	0.52875	0.042	0.012	0.0308673	0	XLOC-005138
4.86406e-07	0.663916	0.079	0.033	0.030879	0	XLOC-004884
4.87073e-07	3.12458	0.018	0.001	0.0309214	0	XLOC-009747
4.87374e-07	1.52829	0.022	0.003	0.0309405	0	XLOC-068133
4.89156e-07	0.216904	0.088	0.038	0.0310536	0	XLOC-020024
4.90364e-07	4.02992	0.018	0.001	0.0311303	0	XLOC-023842
4.91463e-07	0.683404	0.042	0.012	0.0312	0	XLOC-000262
4.95897e-07	2.96332	0.018	0.001	0.0314815	0	XLOC-005846
5.00366e-07	2.97946	0.018	0.001	0.0317653	0	XLOC-050439
5.0149e-07	2.04604	0.018	0.001	0.0318366	0	XLOC-006874
5.01929e-07	1.44239	0.048	0.015	0.0318644	0	XLOC-023917
5.04181e-07	0.742011	0.061	0.022	0.0320074	0	XLOC-038188
5.04381e-07	1.34506	0.02	0.002	0.0320201	0	XLOC-068138
5.08419e-07	3.58932	0.02	0.002	0.0322764	0	XLOC-039493
5.08838e-07	0.3728	0.152	0.084	0.0323031	0	XLOC-009920
5.09798e-07	4.07483	0.019	0.002	0.032364	0	XLOC-024913
5.11467e-07	2.57515	0.02	0.002	0.03247	0	XLOC-024110
5.11756e-07	-0.56987	0.173	0.096	0.0324883	0	XLOC-026763
5.12487e-07	2.70917	0.02	0.002	0.0325347	0	XLOC-022506
5.12487e-07	2.0439	0.02	0.002	0.0325347	0	XLOC-060669
5.13029e-07	4.05325	0.019	0.002	0.0325691	0	XLOC-024372
5.13509e-07	3.01254	0.02	0.002	0.0325996	0	XLOC-035421
5.15441e-07	0.810969	0.079	0.034	0.0327223	0	XLOC-027450
5.15655e-07	-3.57007	0.007	0.05	0.0327359	0	XLOC-022096
5.16588e-07	1.92393	0.02	0.002	0.032795	0	XLOC-036536
5.16651e-07	0.298297	0.042	0.012	0.0327991	0	XLOC-015105
5.18067e-07	0.313888	0.108	0.052	0.032889	0	XLOC-020152
5.18336e-07	0.896559	0.094	0.043	0.0329061	0	XLOC-015198
5.1955e-07	3.46065	0.019	0.002	0.0329831	0	XLOC-027102
5.19557e-07	0.565607	0.04	0.01	0.0329836	0	XLOC-061137
5.19851e-07	0.166552	0.108	0.052	0.0330022	0	XLOC-065904
5.20719e-07	2.00138	0.02	0.002	0.0330573	0	XLOC-038637
5.22797e-07	2.7144	0.02	0.002	0.0331893	0	XLOC-018803
5.22841e-07	2.75851	0.019	0.002	0.033192	0	XLOC-000976
5.22841e-07	2.63001	0.019	0.002	0.033192	0	XLOC-043458
5.23942e-07	3.28637	0.019	0.002	0.0332619	0	XLOC-058420
5.24883e-07	1.90214	0.02	0.002	0.0333217	0	XLOC-044240
5.25045e-07	3.27732	0.019	0.002	0.033332	0	XLOC-024239
5.26272e-07	0.47149	0.047	0.014	0.0334098	0	XLOC-050166
5.26801e-07	-6.70221	0	0.036	0.0334435	0	XLOC-001890
5.26801e-07	-6.67619	0	0.036	0.0334435	0	XLOC-060334
5.27259e-07	3.43221	0.019	0.002	0.0334725	0	XLOC-040118
5.28027e-07	2.08121	0.02	0.002	0.0335213	0	XLOC-026021
5.29482e-07	2.50632	0.019	0.002	0.0336136	0	XLOC-023847
5.29482e-07	2.86432	0.019	0.002	0.0336136	0	XLOC-024760
5.2979e-07	0.38845	0.047	0.014	0.0336332	0	XLOC-054431
5.30597e-07	3.06339	0.019	0.002	0.0336844	0	XLOC-020051
5.31714e-07	1.65349	0.019	0.002	0.0337553	0	XLOC-035963
5.31714e-07	2.68565	0.019	0.002	0.0337553	0	XLOC-047547
5.33307e-07	2.22657	0.02	0.002	0.0338565	0	XLOC-022496
5.33307e-07	2.05589	0.02	0.002	0.0338565	0	XLOC-052438
5.33954e-07	2.8271	0.019	0.002	0.0338976	0	XLOC-055698
5.35078e-07	3.19403	0.019	0.002	0.0339689	0	XLOC-039245
5.36204e-07	2.54261	0.019	0.002	0.0340404	0	XLOC-022724
5.38638e-07	1.88971	0.02	0.002	0.0341949	0	XLOC-069079
5.4048e-07	0.392523	0.047	0.014	0.0343118	0	XLOC-066770
5.40732e-07	0.955858	0.019	0.002	0.0343278	0	XLOC-037969
5.42172e-07	0.622261	0.057	0.02	0.0344193	0	XLOC-034281
5.43009e-07	1.62914	0.019	0.002	0.0344724	0	XLOC-014060
5.44151e-07	0.126566	0.019	0.002	0.0345449	0	XLOC-040214
5.45296e-07	2.35497	0.019	0.002	0.0346176	0	XLOC-054748
5.50526e-07	-0.22889	0.22	0.134	0.0349496	0	XLOC-062242
5.5164e-07	1.02488	0.072	0.029	0.0350203	0	XLOC-012856
5.51805e-07	0.960278	0.06	0.022	0.0350308	0	XLOC-019105
5.54018e-07	1.19338	0.048	0.015	0.0351713	0	XLOC-024939
5.61187e-07	1.9393	0.041	0.011	0.0356264	0	XLOC-012206
5.67709e-07	0.55341	0.083	0.036	0.0360404	0	XLOC-051276
5.68007e-07	0.623919	0.075	0.03	0.0360594	0	XLOC-000640
5.79975e-07	0.107889	0.12	0.059	0.0368191	0	XLOC-000977
5.82292e-07	0.11134	0.053	0.017	0.0369662	0	XLOC-005313
5.83972e-07	1.3328	0.032	0.007	0.0370729	0	XLOC-015332
5.88624e-07	0.642035	0.048	0.015	0.0373682	0	XLOC-013402
5.92593e-07	-0.404725	0.064	0.024	0.0376202	0	XLOC-017685
5.93563e-07	2.38506	0.028	0.005	0.0376817	0	XLOC-020362
5.94444e-07	0.156976	0.319	0.217	0.0377377	0	XLOC-004816
5.9659e-07	1.66988	0.032	0.007	0.0378739	0	XLOC-002028
5.97898e-07	0.967181	0.088	0.039	0.037957	0	XLOC-009052
6.09714e-07	0.193898	0.095	0.043	0.0387071	0	XLOC-012629
6.10408e-07	6.59857	0.012	0	0.0387512	0	XLOC-001206
6.10408e-07	7.47595	0.012	0	0.0387512	0	XLOC-007462
6.10408e-07	6.38052	0.012	0	0.0387512	0	XLOC-008188
6.10408e-07	4.69387	0.012	0	0.0387512	0	XLOC-014607
6.10408e-07	6.14785	0.012	0	0.0387512	0	XLOC-016960
6.10408e-07	6.39136	0.012	0	0.0387512	0	XLOC-018836
6.10408e-07	6.63282	0.012	0	0.0387512	0	XLOC-021836
6.10408e-07	5.18426	0.012	0	0.0387512	0	XLOC-022310
6.10408e-07	6.33848	0.012	0	0.0387512	0	XLOC-022370
6.10408e-07	6.79945	0.012	0	0.0387512	0	XLOC-030951
6.10408e-07	4.88703	0.012	0	0.0387512	0	XLOC-033198
6.10408e-07	5.09557	0.012	0	0.0387512	0	XLOC-034669
6.10408e-07	5.8786	0.012	0	0.0387512	0	XLOC-034704
6.10408e-07	6.44281	0.012	0	0.0387512	0	XLOC-034881
6.10408e-07	5.13238	0.012	0	0.0387512	0	XLOC-036480
6.10408e-07	6.75401	0.012	0	0.0387512	0	XLOC-037859
6.10408e-07	5.85574	0.012	0	0.0387512	0	XLOC-039333
6.10408e-07	6.60678	0.012	0	0.0387512	0	XLOC-042062
6.10408e-07	5.943	0.012	0	0.0387512	0	XLOC-044124
6.10408e-07	6.35036	0.012	0	0.0387512	0	XLOC-044288
6.10408e-07	6.3809	0.012	0	0.0387512	0	XLOC-045828
6.10408e-07	7.14659	0.012	0	0.0387512	0	XLOC-047049
6.10408e-07	5.4972	0.012	0	0.0387512	0	XLOC-048082
6.10408e-07	6.32436	0.012	0	0.0387512	0	XLOC-052967
6.10408e-07	7.12675	0.012	0	0.0387512	0	XLOC-061344
6.10408e-07	6.74248	0.012	0	0.0387512	0	XLOC-065222
6.10408e-07	6.58141	0.012	0	0.0387512	0	XLOC-068571
6.10408e-07	7.40455	0.012	0	0.0387512	0	XLOC-021429
6.15831e-07	0.506187	0.044	0.013	0.0390954	0	XLOC-013314
6.20597e-07	-0.227448	0.225	0.135	0.039398	0	XLOC-055392
6.25691e-07	-0.123413	0.406	0.284	0.0397214	0	XLOC-046643
6.28849e-07	1.32224	0.032	0.007	0.0399219	0	XLOC-004154
6.33336e-07	0.215978	0.032	0.007	0.0402067	0	XLOC-019254
6.35065e-07	1.72338	0.038	0.01	0.0403165	0	XLOC-021799
6.40045e-07	0.218864	0.113	0.056	0.0406326	0	XLOC-014860
6.43138e-07	0.672638	0.038	0.01	0.040829	0	XLOC-014992
6.4606e-07	-0.169692	0.243	0.151	0.0410145	0	XLOC-009932
6.48149e-07	-3.90149	0.006	0.047	0.0411471	0	XLOC-002196
6.48717e-07	-1.72444	0.061	0.13	0.0411832	0	XLOC-005739
6.49138e-07	1.03973	0.069	0.027	0.0412099	0	XLOC-013576
6.49765e-07	0.145234	0.111	0.055	0.0412497	0	XLOC-035590
6.50534e-07	0.800884	0.072	0.029	0.0412985	0	XLOC-039536
6.51348e-07	0.107058	0.086	0.038	0.0413502	0	XLOC-001235
6.53526e-07	-0.571727	0.028	0.005	0.0414884	0	XLOC-025161
6.5378e-07	0.748869	0.038	0.01	0.0415046	0	XLOC-063870
6.55313e-07	0.408925	0.078	0.033	0.0416019	0	XLOC-026567
6.56621e-07	0.990929	0.028	0.005	0.0416849	0	XLOC-069284
6.58243e-07	1.51179	0.035	0.008	0.0417879	0	XLOC-064650
6.65362e-07	0.657972	0.079	0.034	0.0422398	0	XLOC-027142
6.70986e-07	-4.28935	0.003	0.042	0.0425969	0	XLOC-015448
6.7591e-07	0.660029	0.078	0.033	0.0429094	0	XLOC-043535
6.83025e-07	0.884321	0.054	0.018	0.0433612	0	XLOC-012373
6.90823e-07	0.77892	0.085	0.037	0.0438562	0	XLOC-017029
6.94565e-07	0.783749	0.038	0.01	0.0440937	0	XLOC-017308
6.95055e-07	0.751192	0.05	0.016	0.0441249	0	XLOC-019219
7.07014e-07	-2.61443	0.018	0.067	0.0448841	0	XLOC-049582
7.08296e-07	0.391594	0.045	0.014	0.0449655	0	XLOC-015528
7.11632e-07	0.470215	0.078	0.033	0.0451772	0	XLOC-058998
7.13473e-07	-2.78668	0.012	0.058	0.0452941	0	XLOC-016102
7.16797e-07	1.20425	0.035	0.008	0.0455051	0	XLOC-003033
7.1812e-07	1.2476	0.038	0.01	0.0455892	0	XLOC-009783
7.24264e-07	0.27208	0.13	0.068	0.0459792	0	XLOC-003971
7.29677e-07	0.78424	0.067	0.026	0.0463228	0	XLOC-041985
7.33238e-07	-2.79947	0.016	0.065	0.0465489	0	XLOC-038645
7.33836e-07	0.44064	0.174	0.103	0.0465868	0	XLOC-051017
7.36161e-07	-4.16953	0.001	0.038	0.0467345	0	XLOC-005692
7.50406e-07	0.401201	0.085	0.037	0.0476388	0	XLOC-012470
7.53194e-07	0.458542	0.064	0.025	0.0478158	0	XLOC-022137
7.55121e-07	0.966693	0.098	0.047	0.0479381	0	XLOC-004484
7.63879e-07	0.595961	0.05	0.016	0.0484941	0	XLOC-067756
7.65311e-07	0.342295	0.06	0.022	0.048585	0	XLOC-067014
7.70135e-07	0.556418	0.056	0.019	0.0488913	0	XLOC-026279
7.70586e-07	0.399045	0.1	0.047	0.0489199	0	XLOC-059457
7.70889e-07	1.17099	0.051	0.017	0.0489391	0	XLOC-012226
7.85524e-07	1.6155	0.026	0.005	0.0498682	0	XLOC-001105
7.94193e-07	0.857811	0.072	0.029	0.0504186	0	XLOC-027665
7.98311e-07	0.394583	0.075	0.031	0.05068	0	XLOC-067630
7.99035e-07	0.742085	0.05	0.016	0.0507259	0	XLOC-051688
8.02297e-07	0.536406	0.057	0.02	0.050933	0	XLOC-066994
8.0454e-07	0.516344	0.079	0.034	0.0510754	0	XLOC-041833
8.0568e-07	0.148102	0.142	0.076	0.0511478	0	XLOC-012722
8.12668e-07	0.738188	0.026	0.005	0.0515914	0	XLOC-009937
8.20241e-07	1.73637	0.047	0.015	0.0520722	0	XLOC-058997
8.22741e-07	1.30265	0.061	0.023	0.0522309	0	XLOC-022459
8.26568e-07	1.52975	0.031	0.007	0.0524738	0	XLOC-064612
8.28726e-07	0.868192	0.098	0.047	0.0526108	0	XLOC-064005
8.29181e-07	0.4557	0.047	0.015	0.0526397	0	XLOC-053838
8.33166e-07	0.30773	0.108	0.053	0.0528927	0	XLOC-003539
8.33272e-07	-0.33228	0.905	0.786	0.0528994	0	XLOC-024912
8.34109e-07	1.14684	0.051	0.017	0.0529526	0	XLOC-058244
8.34589e-07	1.07416	0.047	0.015	0.0529831	0	XLOC-022962
8.3514e-07	1.126	0.072	0.029	0.053018	0	XLOC-026712
8.36364e-07	0.203938	0.123	0.063	0.0530957	0	XLOC-000580
8.38094e-07	-2.96837	0.015	0.062	0.0532055	0	XLOC-003886
8.38788e-07	0.621583	0.129	0.069	0.0532496	0	XLOC-012667
8.39637e-07	0.513287	0.066	0.025	0.0533035	0	XLOC-060027
8.4128e-07	1.03027	0.053	0.018	0.0534078	0	XLOC-062189
8.43476e-07	1.26193	0.031	0.007	0.0535472	0	XLOC-027050
8.47958e-07	-5.4063	0.001	0.038	0.0538317	0	XLOC-051720
8.49595e-07	1.55403	0.031	0.007	0.0539357	0	XLOC-066474
8.49777e-07	-1.92356	0.095	0.165	0.0539473	0	XLOC-056580
8.50542e-07	0.158585	0.214	0.131	0.0539958	0	XLOC-063040
8.51375e-07	0.5296	0.136	0.074	0.0540487	0	XLOC-008924
8.57157e-07	1.10746	0.026	0.005	0.0544158	0	XLOC-005266
8.58153e-07	-0.241296	0.218	0.135	0.054479	0	XLOC-026721
8.60283e-07	1.05967	0.047	0.015	0.0546142	0	XLOC-004605
8.6402e-07	0.348519	0.078	0.033	0.0548515	0	XLOC-003471
8.6458e-07	2.13625	0.044	0.013	0.054887	0	XLOC-052084
8.79809e-07	1.80192	0.037	0.009	0.0558538	0	XLOC-002519
8.81634e-07	0.395785	0.088	0.04	0.0559696	0	XLOC-035695
8.82885e-07	0.217583	0.161	0.091	0.0560491	0	XLOC-038798
8.92891e-07	0.285782	0.104	0.05	0.0566843	0	XLOC-004711
8.9408e-07	-6.23719	0	0.034	0.0567598	0	XLOC-064707
8.97561e-07	0.747806	0.075	0.031	0.0569808	0	XLOC-026189
9.01652e-07	-0.14114	0.081	0.034	0.0572405	0	XLOC-022282
9.03784e-07	1.9899	0.034	0.008	0.0573758	0	XLOC-063646
9.07841e-07	0.610383	0.051	0.017	0.0576334	0	XLOC-002259
9.10586e-07	0.37718	0.082	0.036	0.0578076	0	XLOC-036964
9.11586e-07	0.41932	0.076	0.032	0.0578711	0	XLOC-058354
9.12411e-07	0.830791	0.075	0.031	0.0579235	0	XLOC-052517
9.28107e-07	-0.279037	0.104	0.05	0.0589199	0	XLOC-066528
9.28859e-07	0.413794	0.135	0.073	0.0589677	0	XLOC-020494
9.29355e-07	0.75611	0.042	0.012	0.0589992	0	XLOC-041215
9.32845e-07	0.524115	0.139	0.076	0.0592208	0	XLOC-008928
9.34369e-07	0.961027	0.053	0.018	0.0593175	0	XLOC-005844
9.37672e-07	0.788146	0.037	0.009	0.0595271	0	XLOC-059297
9.39352e-07	0.17531	0.155	0.087	0.0596339	0	XLOC-058319
9.44444e-07	-2.06783	0.42	0.418	0.0599571	0	XLOC-043868
9.44496e-07	0.324142	0.11	0.055	0.0599604	0	XLOC-026626
9.52241e-07	0.760768	0.053	0.018	0.0604521	0	XLOC-021386
9.53358e-07	-1.62766	0.042	0.103	0.060523	0	XLOC-018603
9.56202e-07	0.159415	0.164	0.094	0.0607035	0	XLOC-015394
9.60576e-07	0.164689	0.193	0.117	0.0609812	0	XLOC-043518
9.62923e-07	0.71767	0.073	0.03	0.0611302	0	XLOC-027036
9.63148e-07	1.1231	0.048	0.016	0.0611445	0	XLOC-067278
9.66841e-07	1.14736	0.054	0.019	0.0613789	0	XLOC-013039
9.68955e-07	-3.03844	0.016	0.064	0.0615132	0	XLOC-067782
9.86382e-07	0.491205	0.069	0.027	0.0626195	0	XLOC-014502
9.9202e-07	-0.289051	0.259	0.164	0.0629774	0	XLOC-063615
9.93208e-07	1.66807	0.034	0.008	0.0630528	0	XLOC-005004
9.94132e-07	0.836605	0.054	0.019	0.0631115	0	XLOC-036522
1.00173e-06	0.961451	0.037	0.009	0.0635938	0	XLOC-057449
1.00192e-06	1.01831	0.054	0.019	0.0636062	0	XLOC-051662
1.00306e-06	-0.162995	0.07	0.028	0.0636785	0	XLOC-039130
1.0057e-06	1.91077	0.025	0.004	0.0638456	0	XLOC-045002
1.00801e-06	0.375905	0.034	0.008	0.0639927	0	XLOC-064285
1.01274e-06	1.29075	0.054	0.019	0.0642925	0	XLOC-060445
1.01743e-06	0.415327	0.11	0.055	0.0645908	0	XLOC-020115
1.02277e-06	0.61155	0.06	0.022	0.0649297	0	XLOC-055926
1.02659e-06	0.337028	0.083	0.037	0.0651719	0	XLOC-027002
1.03384e-06	0.586517	0.061	0.023	0.0656324	0	XLOC-012047
1.03626e-06	1.36768	0.025	0.004	0.0657856	0	XLOC-047706
1.03966e-06	0.977782	0.034	0.008	0.0660017	0	XLOC-056676
1.04195e-06	0.700432	0.091	0.042	0.066147	0	XLOC-012775
1.04257e-06	0.331687	0.059	0.021	0.0661868	0	XLOC-035431
1.04418e-06	0.395563	0.105	0.051	0.0662886	0	XLOC-015719
1.04433e-06	0.595562	0.069	0.027	0.0662984	0	XLOC-036967
1.04771e-06	0.843115	0.048	0.016	0.0665127	0	XLOC-068068
1.06173e-06	0.941386	0.044	0.013	0.067403	0	XLOC-058534
1.06768e-06	0.827779	0.044	0.013	0.0677809	0	XLOC-059423
1.0783e-06	-0.293092	0.126	0.066	0.0684546	0	XLOC-003728
1.10008e-06	0.892763	0.025	0.004	0.0698373	0	XLOC-011829
1.10257e-06	0.691387	0.04	0.011	0.0699956	0	XLOC-054871
1.11526e-06	0.183567	0.184	0.109	0.0708013	0	XLOC-004703
1.11787e-06	0.805103	0.085	0.038	0.0709668	0	XLOC-012705
1.11831e-06	0.173777	0.184	0.11	0.0709946	0	XLOC-028447
1.11898e-06	0.929318	0.113	0.058	0.0710374	0	XLOC-023181
1.12518e-06	0.346556	0.113	0.057	0.0714309	0	XLOC-050944
1.12698e-06	0.855434	0.076	0.033	0.071545	0	XLOC-014776
1.13331e-06	0.346592	0.085	0.038	0.071947	0	XLOC-059959
1.14542e-06	-0.468433	0.925	0.805	0.0727158	0	XLOC-036001
1.16356e-06	0.897268	0.072	0.03	0.0738674	0	XLOC-056299
1.16801e-06	1.43483	0.029	0.006	0.07415	0	XLOC-050128
1.17145e-06	1.46147	0.029	0.006	0.0743683	0	XLOC-010213
1.17721e-06	0.865738	0.123	0.066	0.0747339	0	XLOC-045732
1.17836e-06	1.51435	0.029	0.006	0.074807	0	XLOC-060979
1.18236e-06	-6.23764	0.001	0.037	0.0750611	0	XLOC-046118
1.18787e-06	0.529795	0.054	0.019	0.0754107	0	XLOC-011074
1.19032e-06	-6.08378	0.001	0.037	0.075566	0	XLOC-067111
1.19445e-06	0.118233	0.082	0.036	0.0758283	0	XLOC-053879
1.20499e-06	0.514369	0.066	0.026	0.0764974	0	XLOC-026405
1.2062e-06	0.812583	0.081	0.035	0.0765744	0	XLOC-024987
1.21682e-06	0.843104	0.05	0.017	0.0772488	0	XLOC-062171
1.21714e-06	0.976366	0.056	0.02	0.0772689	0	XLOC-043726
1.22e-06	-5.3797	0.006	0.045	0.0774503	0	XLOC-065829
1.22289e-06	0.985304	0.041	0.012	0.0776341	0	XLOC-024010
1.22346e-06	1.16125	0.057	0.021	0.0776699	0	XLOC-047448
1.22364e-06	0.201963	0.12	0.061	0.0776816	0	XLOC-039863
1.23547e-06	0.578234	0.045	0.014	0.0784327	0	XLOC-039338
1.24354e-06	0.723823	0.045	0.014	0.0789448	0	XLOC-009931
1.24558e-06	0.122004	0.061	0.023	0.0790743	0	XLOC-027655
1.24579e-06	-5.36479	0.004	0.042	0.079088	0	XLOC-059494
1.25144e-06	2.72408	0.023	0.004	0.0794465	0	XLOC-024255
1.25583e-06	0.390938	0.078	0.033	0.0797252	0	XLOC-014536
1.26119e-06	1.11649	0.045	0.014	0.0800653	0	XLOC-059098
1.26239e-06	0.50014	0.05	0.017	0.0801416	0	XLOC-051336
1.27671e-06	6.16983	0.013	0	0.0810504	0	XLOC-008968
1.27671e-06	6.02626	0.013	0	0.0810504	0	XLOC-027474
1.27671e-06	6.17036	0.013	0	0.0810504	0	XLOC-054936
1.2801e-06	5.85188	0.013	0	0.0812656	0	XLOC-011246
1.2801e-06	5.77872	0.013	0	0.0812656	0	XLOC-014572
1.2801e-06	5.39332	0.013	0	0.0812656	0	XLOC-061886
1.28131e-06	0.447001	0.066	0.026	0.0813426	0	XLOC-011353
1.28349e-06	5.60367	0.013	0	0.0814813	0	XLOC-012880
1.28349e-06	4.80206	0.013	0	0.0814813	0	XLOC-024898
1.28349e-06	4.56842	0.013	0	0.0814813	0	XLOC-048627
1.28407e-06	2.11897	0.023	0.004	0.0815182	0	XLOC-058591
1.28628e-06	2.09359	0.023	0.004	0.0816582	0	XLOC-060367
1.2869e-06	5.33614	0.013	0	0.0816976	0	XLOC-051845
1.28755e-06	0.281082	0.097	0.046	0.0817387	0	XLOC-000874
1.29374e-06	4.42619	0.013	0	0.0821318	0	XLOC-055800
1.29374e-06	5.08375	0.013	0	0.0821318	0	XLOC-062032
1.29513e-06	2.63593	0.023	0.004	0.0822203	0	XLOC-051897
1.296e-06	0.681463	0.079	0.034	0.0822752	0	XLOC-002759
1.29717e-06	4.22459	0.013	0	0.0823497	0	XLOC-006892
1.29717e-06	4.2226	0.013	0	0.0823497	0	XLOC-043683
1.29717e-06	4.8138	0.013	0	0.0823497	0	XLOC-048054
1.29819e-06	0.251799	0.092	0.043	0.0824143	0	XLOC-017165
1.30061e-06	3.8368	0.013	0	0.0825682	0	XLOC-050977
1.30287e-06	0.923202	0.038	0.01	0.0827114	0	XLOC-060753
1.30328e-06	0.910455	0.056	0.02	0.0827373	0	XLOC-027045
1.30406e-06	3.62934	0.013	0	0.0827872	0	XLOC-002929
1.30406e-06	3.78633	0.013	0	0.0827872	0	XLOC-022834
1.30406e-06	2.91384	0.013	0	0.0827872	0	XLOC-023904
1.30406e-06	3.59808	0.013	0	0.0827872	0	XLOC-059153
1.30622e-06	0.546452	0.095	0.045	0.0829243	0	XLOC-037463
1.30628e-06	0.539126	0.023	0.004	0.0829281	0	XLOC-011731
1.30752e-06	2.46826	0.013	0	0.0830068	0	XLOC-015805
1.30752e-06	2.55239	0.013	0	0.0830068	0	XLOC-023070
1.30752e-06	2.29707	0.013	0	0.0830068	0	XLOC-044391
1.30752e-06	2.18927	0.013	0	0.0830068	0	XLOC-044784
1.30752e-06	2.4584	0.013	0	0.0830068	0	XLOC-045783
1.30752e-06	2.66712	0.013	0	0.0830068	0	XLOC-047052
1.30752e-06	2.68706	0.013	0	0.0830068	0	XLOC-052689
1.30852e-06	1.28951	0.023	0.004	0.0830704	0	XLOC-001806
1.3124e-06	0.737459	0.072	0.03	0.0833166	0	XLOC-027580
1.32247e-06	0.882689	0.083	0.037	0.0839556	0	XLOC-037098
1.3412e-06	1.15471	0.032	0.008	0.0851445	0	XLOC-060111
1.34635e-06	-0.18017	0.286	0.187	0.0854718	0	XLOC-013168
1.35962e-06	1.0034	0.032	0.008	0.0863139	0	XLOC-002782
1.36192e-06	0.427425	0.045	0.014	0.0864601	0	XLOC-022307
1.36245e-06	0.522157	0.073	0.031	0.0864935	0	XLOC-005729
1.37584e-06	0.900378	0.051	0.017	0.087344	0	XLOC-041034
1.38933e-06	0.284657	0.023	0.004	0.0882005	0	XLOC-028016
1.40981e-06	0.479589	0.045	0.014	0.0895002	0	XLOC-039090
1.41764e-06	-6.94802	0.001	0.036	0.0899972	0	XLOC-049130
1.42713e-06	1.29524	0.042	0.013	0.0905999	0	XLOC-037782
1.42965e-06	-2.49178	0.018	0.065	0.0907598	0	XLOC-023342
1.43804e-06	0.731482	0.102	0.05	0.0912923	0	XLOC-055373
1.45149e-06	0.462628	0.097	0.046	0.0921463	0	XLOC-025892
1.45181e-06	0.596339	0.051	0.017	0.0921667	0	XLOC-002313
1.46087e-06	1.23968	0.035	0.009	0.092742	0	XLOC-038488
1.46728e-06	-0.114304	0.104	0.051	0.0931489	0	XLOC-069440
1.46837e-06	1.11013	0.035	0.009	0.0932179	0	XLOC-060829
1.47111e-06	1.59445	0.042	0.013	0.0933921	0	XLOC-004961
1.4759e-06	0.404898	0.035	0.009	0.0936961	0	XLOC-003186
1.47989e-06	-2.43573	0.009	0.05	0.0939492	0	XLOC-064325
1.50622e-06	0.976632	0.042	0.013	0.0956208	0	XLOC-056309
1.51329e-06	-5.33071	0.003	0.039	0.0960699	0	XLOC-020343
1.51688e-06	-6.47872	0	0.033	0.0962975	0	XLOC-000532
1.52068e-06	-0.310044	0.208	0.127	0.096539	0	XLOC-012049
1.52513e-06	1.80774	0.028	0.006	0.0968214	0	XLOC-010142
1.52787e-06	2.75651	0.022	0.003	0.0969955	0	XLOC-045746
1.53637e-06	0.715758	0.051	0.017	0.0975347	0	XLOC-034866
1.54701e-06	3.13996	0.022	0.003	0.0982107	0	XLOC-015076
1.54701e-06	2.66679	0.022	0.003	0.0982107	0	XLOC-019799
1.54906e-06	0.909052	0.042	0.013	0.0983407	0	XLOC-017488
1.56067e-06	0.493937	0.092	0.043	0.0990775	0	XLOC-064721
1.56422e-06	0.709042	0.047	0.015	0.0993032	0	XLOC-039118
1.57e-06	0.103656	0.079	0.034	0.0996698	0	XLOC-051784
1.57395e-06	1.66527	0.028	0.006	0.0999205	0	XLOC-006122
1.58664e-06	0.753135	0.053	0.018	0.100726	0	XLOC-045544
1.60368e-06	1.30126	0.053	0.018	0.101808	0	XLOC-009219
1.60732e-06	0.898669	0.028	0.006	0.102039	0	XLOC-065395
1.60959e-06	0.708246	0.059	0.022	0.102183	0	XLOC-041649
1.61186e-06	0.504009	0.154	0.088	0.102327	0	XLOC-021450
1.61282e-06	0.613156	0.042	0.013	0.102388	0	XLOC-025824
1.61441e-06	1.40518	0.022	0.003	0.102489	0	XLOC-005841
1.62015e-06	1.38648	0.022	0.003	0.102854	0	XLOC-029354
1.64587e-06	0.388891	0.061	0.024	0.104487	0	XLOC-056751
1.64623e-06	1.23357	0.022	0.003	0.104509	0	XLOC-039864
1.64845e-06	0.413852	0.047	0.015	0.10465	0	XLOC-069243
1.64891e-06	0.299654	0.073	0.031	0.104679	0	XLOC-026907
1.65558e-06	0.838378	0.149	0.086	0.105103	0	XLOC-004355
1.66415e-06	0.916497	0.042	0.013	0.105647	0	XLOC-045508
1.66601e-06	0.354155	0.094	0.044	0.105765	0	XLOC-004657
1.6681e-06	-0.298319	0.069	0.028	0.105897	0	XLOC-002676
1.66976e-06	1.38544	0.022	0.003	0.106003	0	XLOC-069480
1.68191e-06	0.735902	0.138	0.077	0.106774	0	XLOC-024862
1.69123e-06	0.393394	0.054	0.019	0.107366	0	XLOC-005080
1.69575e-06	0.671018	0.094	0.045	0.107653	0	XLOC-059255
1.70623e-06	0.278135	0.173	0.102	0.108318	0	XLOC-011718
1.70896e-06	0.338567	0.063	0.025	0.108492	0	XLOC-039123
1.77188e-06	-0.188606	0.307	0.203	0.112486	0	XLOC-027793
1.77221e-06	1.15379	0.04	0.011	0.112507	0	XLOC-002681
1.78023e-06	0.361627	0.054	0.019	0.113016	0	XLOC-046344
1.79202e-06	0.237272	0.063	0.025	0.113765	0	XLOC-012385
1.79397e-06	0.211726	0.098	0.047	0.113888	0	XLOC-002520
1.79734e-06	2.2078	0.034	0.008	0.114102	0	XLOC-014768
1.80486e-06	0.350554	0.053	0.018	0.11458	0	XLOC-011610
1.80967e-06	0.56535	0.141	0.079	0.114885	0	XLOC-017073
1.81707e-06	3.92512	0.02	0.003	0.115355	0	XLOC-000727
1.8219e-06	1.50761	0.037	0.01	0.115661	0	XLOC-027498
1.82996e-06	0.140784	0.179	0.107	0.116173	0	XLOC-004598
1.83e-06	0.868688	0.076	0.033	0.116176	0	XLOC-014684
1.83059e-06	2.02591	0.02	0.003	0.116213	0	XLOC-014729
1.83468e-06	5.78592	0.015	0.001	0.116473	0	XLOC-022937
1.83468e-06	5.49243	0.015	0.001	0.116473	0	XLOC-045662
1.84346e-06	5.41565	0.015	0.001	0.11703	0	XLOC-009325
1.84346e-06	6.40892	0.015	0.001	0.11703	0	XLOC-044870
1.8442e-06	3.02446	0.02	0.003	0.117077	0	XLOC-056057
1.84786e-06	4.98963	0.015	0.001	0.11731	0	XLOC-039795
1.84971e-06	2.07712	0.031	0.007	0.117427	0	XLOC-024513
1.85096e-06	0.438474	0.135	0.074	0.117506	0	XLOC-021312
1.85228e-06	4.95726	0.015	0.001	0.11759	0	XLOC-011534
1.85363e-06	-4.95536	0.018	0.063	0.117676	0	XLOC-025457
1.85667e-06	0.598162	0.073	0.031	0.117869	0	XLOC-025211
1.8567e-06	4.88398	0.015	0.001	0.117871	0	XLOC-046475
1.85811e-06	0.705785	0.056	0.02	0.11796	0	XLOC-062605
1.85816e-06	0.613299	0.076	0.033	0.117964	0	XLOC-041497
1.86114e-06	4.44382	0.015	0.001	0.118153	0	XLOC-016982
1.86559e-06	5.1954	0.015	0.001	0.118435	0	XLOC-067969
1.86825e-06	2.51466	0.02	0.003	0.118604	0	XLOC-018573
1.86863e-06	0.654639	0.088	0.041	0.118628	0	XLOC-012029
1.8729e-06	-0.232098	0.673	0.48	0.118899	0	XLOC-000595
1.87451e-06	4.08144	0.015	0.001	0.119001	0	XLOC-004973
1.87548e-06	0.574421	0.031	0.007	0.119063	0	XLOC-026104
1.87807e-06	1.3736	0.031	0.007	0.119228	0	XLOC-035583
1.87899e-06	4.07596	0.015	0.001	0.119286	0	XLOC-048871
1.88093e-06	1.54588	0.037	0.01	0.119409	0	XLOC-012984
1.88797e-06	2.16715	0.015	0.001	0.119856	0	XLOC-017401
1.89248e-06	3.27852	0.015	0.001	0.120142	0	XLOC-045856
1.89611e-06	2.20473	0.02	0.003	0.120372	0	XLOC-050285
1.90116e-06	0.801562	0.075	0.032	0.120693	0	XLOC-013367
1.90152e-06	2.48828	0.015	0.001	0.120716	0	XLOC-044875
1.90412e-06	0.677149	0.037	0.01	0.120881	0	XLOC-023881
1.90606e-06	2.90636	0.015	0.001	0.121005	0	XLOC-021038
1.91061e-06	2.80477	0.015	0.001	0.121293	0	XLOC-009688
1.91372e-06	1.99193	0.02	0.003	0.121491	0	XLOC-062203
1.92099e-06	-0.156578	0.492	0.351	0.121952	0	XLOC-067103
1.92432e-06	1.33951	0.015	0.001	0.122164	0	XLOC-038549
1.92432e-06	0.647733	0.015	0.001	0.122164	0	XLOC-067337
1.92793e-06	2.23332	0.02	0.003	0.122392	0	XLOC-013083
1.93782e-06	1.26991	0.034	0.008	0.123021	0	XLOC-062250
1.94582e-06	0.829752	0.02	0.003	0.123529	0	XLOC-045969
1.94769e-06	-0.215599	0.04	0.011	0.123647	0	XLOC-026038
1.95055e-06	-0.162377	0.447	0.316	0.123829	0	XLOC-001169
1.95264e-06	0.648252	0.157	0.092	0.123961	0	XLOC-058195
1.96054e-06	1.45029	0.034	0.008	0.124463	0	XLOC-060096
1.97546e-06	0.481463	0.048	0.016	0.12541	0	XLOC-001229
1.9784e-06	0.26871	0.063	0.025	0.125597	0	XLOC-036478
1.97996e-06	0.274287	0.064	0.025	0.125696	0	XLOC-000901
1.9929e-06	0.348101	0.063	0.025	0.126517	0	XLOC-004077
1.9931e-06	-0.327593	0.962	0.87	0.12653	0	XLOC-013222
2.00157e-06	1.1593	0.034	0.008	0.127068	0	XLOC-067849
2.00516e-06	-2.93075	0.035	0.089	0.127295	0	XLOC-020909
2.00545e-06	-0.129068	0.107	0.053	0.127314	0	XLOC-025400
2.02302e-06	1.14445	0.037	0.01	0.128429	0	XLOC-067583
2.02811e-06	0.729671	0.126	0.069	0.128753	0	XLOC-051411
2.02833e-06	2.31191	0.026	0.005	0.128767	0	XLOC-009985
2.05217e-06	0.458325	0.057	0.021	0.13028	0	XLOC-052525
2.05515e-06	3.76053	0.019	0.002	0.130469	0	XLOC-025700
2.05702e-06	-0.154202	0.227	0.144	0.130588	0	XLOC-000185
2.07353e-06	1.51477	0.061	0.024	0.131636	0	XLOC-026633
2.0796e-06	-0.272606	0.297	0.198	0.132021	0	XLOC-060131
2.09013e-06	1.31149	0.051	0.018	0.13269	0	XLOC-014923
2.09534e-06	0.600406	0.045	0.015	0.13302	0	XLOC-013370
2.09948e-06	-0.115231	0.526	0.378	0.133283	0	XLOC-066560
2.10023e-06	0.388099	0.073	0.031	0.133331	0	XLOC-018696
2.10146e-06	0.300231	0.083	0.038	0.133409	0	XLOC-064608
2.10769e-06	2.31878	0.019	0.002	0.133805	0	XLOC-047404
2.1081e-06	0.124369	0.186	0.112	0.13383	0	XLOC-005430
2.11151e-06	0.297157	0.123	0.066	0.134047	0	XLOC-058766
2.11289e-06	0.517145	0.079	0.035	0.134135	0	XLOC-019908
2.11324e-06	0.638873	0.034	0.008	0.134157	0	XLOC-022961
2.11742e-06	0.21681	0.344	0.234	0.134422	0	XLOC-059073
2.12411e-06	3.15591	0.019	0.002	0.134847	0	XLOC-000835
2.12824e-06	2.19464	0.019	0.002	0.135109	0	XLOC-035190
2.13651e-06	0.707926	0.019	0.002	0.135634	0	XLOC-001486
2.13651e-06	2.56442	0.019	0.002	0.135634	0	XLOC-013063
2.13651e-06	2.72406	0.019	0.002	0.135634	0	XLOC-055735
2.14066e-06	1.59454	0.019	0.002	0.135898	0	XLOC-062676
2.14482e-06	2.51477	0.019	0.002	0.136162	0	XLOC-000763
2.15315e-06	4.55185	0.016	0.001	0.13669	0	XLOC-025963
2.15739e-06	-6.23073	0	0.032	0.136959	0	XLOC-005404
2.16726e-06	0.638072	0.056	0.02	0.137586	0	XLOC-020382
2.16992e-06	2.12826	0.019	0.002	0.137755	0	XLOC-057206
2.17215e-06	4.98263	0.016	0.001	0.137897	0	XLOC-022764
2.17413e-06	1.81922	0.019	0.002	0.138022	0	XLOC-037984
2.18064e-06	0.138567	0.145	0.081	0.138436	0	XLOC-027163
2.1915e-06	1.54425	0.026	0.005	0.139125	0	XLOC-020040
2.1915e-06	1.14432	0.026	0.005	0.139125	0	XLOC-037342
2.2058e-06	3.38619	0.016	0.001	0.140033	0	XLOC-030121
2.2155e-06	3.19697	0.016	0.001	0.140649	0	XLOC-022120
2.2155e-06	3.53498	0.016	0.001	0.140649	0	XLOC-039051
2.22037e-06	2.35665	0.016	0.001	0.140958	0	XLOC-023668
2.22037e-06	3.09252	0.016	0.001	0.140958	0	XLOC-068769
2.22264e-06	0.280263	0.05	0.017	0.141102	0	XLOC-012819
2.23002e-06	3.94681	0.018	0.002	0.14157	0	XLOC-041669
2.23014e-06	2.76363	0.016	0.001	0.141578	0	XLOC-034963
2.23014e-06	1.20789	0.016	0.001	0.141578	0	XLOC-066669
2.23322e-06	-0.15217	0.227	0.143	0.141774	0	XLOC-050402
2.23365e-06	-3.09204	0.006	0.044	0.141801	0	XLOC-069401
2.2346e-06	3.65209	0.018	0.002	0.141861	0	XLOC-044408
2.23539e-06	0.727127	0.06	0.023	0.141912	0	XLOC-058362
2.23824e-06	1.278	0.019	0.002	0.142092	0	XLOC-022690
2.23919e-06	3.01628	0.018	0.002	0.142153	0	XLOC-063483
2.23994e-06	3.12786	0.016	0.001	0.142201	0	XLOC-062393
2.24486e-06	2.58962	0.016	0.001	0.142513	0	XLOC-048853
2.24852e-06	0.832324	0.059	0.022	0.142745	0	XLOC-002082
2.25302e-06	2.97974	0.018	0.002	0.143031	0	XLOC-051751
2.25473e-06	1.47291	0.016	0.001	0.14314	0	XLOC-024329
2.25686e-06	0.364464	0.119	0.063	0.143274	0	XLOC-003128
2.25765e-06	2.8345	0.018	0.002	0.143325	0	XLOC-013144
2.26464e-06	2.59424	0.016	0.001	0.143769	0	XLOC-068954
2.26694e-06	2.92062	0.018	0.002	0.143914	0	XLOC-050911
2.2746e-06	1.99318	0.016	0.001	0.144401	0	XLOC-027391
2.2746e-06	1.83031	0.016	0.001	0.144401	0	XLOC-035199
2.28093e-06	2.38946	0.018	0.002	0.144803	0	XLOC-045622
2.28093e-06	1.00405	0.018	0.002	0.144803	0	XLOC-059541
2.28459e-06	0.560455	0.016	0.001	0.145035	0	XLOC-018190
2.28459e-06	1.9139	0.016	0.001	0.145035	0	XLOC-058467
2.29501e-06	1.74116	0.018	0.002	0.145697	0	XLOC-067624
2.29972e-06	2.41518	0.018	0.002	0.145996	0	XLOC-052529
2.30242e-06	-2.27331	0.079	0.143	0.146167	0	XLOC-019080
2.30445e-06	2.22936	0.018	0.002	0.146295	0	XLOC-044058
2.30539e-06	1.00428	0.053	0.019	0.146356	0	XLOC-017065
2.30743e-06	0.183032	0.171	0.102	0.146485	0	XLOC-040270
2.31044e-06	-0.310405	0.949	0.846	0.146676	0	XLOC-027740
2.31392e-06	2.58574	0.018	0.002	0.146897	0	XLOC-001240
2.31866e-06	2.45574	0.018	0.002	0.147198	0	XLOC-017728
2.32342e-06	2.77154	0.018	0.002	0.1475	0	XLOC-041449
2.3248e-06	1.66508	0.047	0.016	0.147588	0	XLOC-050306
2.32819e-06	2.31866	0.018	0.002	0.147803	0	XLOC-013316
2.32819e-06	1.72265	0.018	0.002	0.147803	0	XLOC-063533
2.3405e-06	-3.21009	0.009	0.049	0.148584	0	XLOC-012985
2.34255e-06	1.92656	0.018	0.002	0.148714	0	XLOC-069054
2.34351e-06	0.256956	0.17	0.101	0.148775	0	XLOC-045480
2.34389e-06	0.108313	0.117	0.062	0.148799	0	XLOC-003351
2.35217e-06	-0.119085	0.018	0.002	0.149325	0	XLOC-054030
2.35959e-06	-3.72128	0.02	0.067	0.149796	0	XLOC-015119
2.36188e-06	0.293565	0.094	0.045	0.149942	0	XLOC-045729
2.3646e-06	0.213657	0.227	0.147	0.150114	0	XLOC-012890
2.37152e-06	0.539552	0.018	0.002	0.150554	0	XLOC-062536
2.38835e-06	0.112887	0.122	0.064	0.151622	0	XLOC-027132
2.39062e-06	-0.32072	0.286	0.183	0.151766	0	XLOC-013380
2.391e-06	-0.276364	0.059	0.022	0.15179	0	XLOC-022162
2.40093e-06	-0.192189	0.24	0.151	0.152421	0	XLOC-038791
2.40567e-06	-5.79564	0.001	0.035	0.152722	0	XLOC-051776
2.40929e-06	0.169154	0.1	0.049	0.152951	0	XLOC-009008
2.42894e-06	1.5196	0.038	0.011	0.154199	0	XLOC-027796
2.43964e-06	1.35211	0.06	0.024	0.154878	0	XLOC-018614
2.46477e-06	0.337051	0.105	0.053	0.156473	0	XLOC-062376
2.46863e-06	-5.99884	0.004	0.041	0.156718	0	XLOC-045007
2.48032e-06	-4.77912	0.001	0.035	0.157461	0	XLOC-064026
2.48408e-06	0.921748	0.06	0.023	0.157699	0	XLOC-056172
2.48539e-06	-0.335853	0.325	0.218	0.157783	0	XLOC-060628
2.48993e-06	0.473103	0.179	0.108	0.158071	0	XLOC-020018
2.49845e-06	1.49506	0.038	0.011	0.158611	0	XLOC-007157
2.50682e-06	-0.403946	0.196	0.116	0.159143	0	XLOC-050059
2.50929e-06	2.15734	0.029	0.007	0.1593	0	XLOC-001283
2.51056e-06	-0.423141	0.389	0.261	0.15938	0	XLOC-060048
2.51632e-06	0.470641	0.059	0.022	0.159746	0	XLOC-044343
2.52553e-06	0.570801	0.094	0.045	0.160331	0	XLOC-003940
2.53055e-06	1.24644	0.029	0.007	0.16065	0	XLOC-037901
2.53987e-06	0.993583	0.038	0.011	0.161241	0	XLOC-013292
2.546e-06	0.503984	0.061	0.024	0.16163	0	XLOC-035623
2.56111e-06	-2.56453	0.035	0.089	0.162589	0	XLOC-062856
2.60323e-06	-1.93422	0.056	0.118	0.165264	0	XLOC-012974
2.63411e-06	0.519726	0.063	0.025	0.167224	0	XLOC-051841
2.64293e-06	1.33185	0.035	0.009	0.167784	0	XLOC-015767
2.65057e-06	0.320281	0.045	0.015	0.168269	0	XLOC-028065
2.65398e-06	1.37812	0.042	0.013	0.168485	0	XLOC-066460
2.66544e-06	0.445754	0.063	0.025	0.169213	0	XLOC-038279
2.67136e-06	1.41659	0.042	0.013	0.169589	0	XLOC-027642
2.69821e-06	0.188092	0.089	0.042	0.171293	0	XLOC-005753
2.70097e-06	0.706143	0.067	0.028	0.171468	0	XLOC-028199
2.70853e-06	0.660753	0.063	0.025	0.171948	0	XLOC-064271
2.70878e-06	0.897189	0.054	0.02	0.171964	0	XLOC-028437
2.74963e-06	0.317706	0.16	0.095	0.174557	0	XLOC-041220
2.75148e-06	0.49053	0.061	0.024	0.174675	0	XLOC-069240
2.7536e-06	0.376565	0.075	0.032	0.174809	0	XLOC-026094
2.77e-06	0.781101	0.038	0.011	0.175851	0	XLOC-045504
2.78002e-06	0.513175	0.029	0.007	0.176487	0	XLOC-067628
2.78346e-06	0.243927	0.122	0.065	0.176705	0	XLOC-063134
2.78651e-06	-0.220274	0.143	0.079	0.176899	0	XLOC-050130
2.79675e-06	1.50141	0.025	0.005	0.177549	0	XLOC-060477
2.82734e-06	0.351885	0.146	0.083	0.179491	0	XLOC-056461
2.83208e-06	0.90303	0.025	0.005	0.179792	0	XLOC-021797
2.83897e-06	0.572724	0.042	0.013	0.180229	0	XLOC-003125
2.84097e-06	1.88802	0.025	0.005	0.180356	0	XLOC-038824
2.86582e-06	0.584936	0.073	0.032	0.181933	0	XLOC-059731
2.87287e-06	0.784076	0.054	0.02	0.182381	0	XLOC-068079
2.88403e-06	0.174823	0.047	0.016	0.18309	0	XLOC-028028
2.89201e-06	0.83811	0.035	0.009	0.183596	0	XLOC-063078
2.9177e-06	1.37382	0.025	0.005	0.185227	0	XLOC-066146
2.92254e-06	0.755502	0.085	0.04	0.185535	0	XLOC-012855
2.92334e-06	0.86745	0.042	0.013	0.185586	0	XLOC-036520
2.9481e-06	0.723585	0.073	0.032	0.187157	0	XLOC-027427
2.96161e-06	0.393196	0.042	0.013	0.188015	0	XLOC-059210
2.96431e-06	1.02278	0.057	0.022	0.188186	0	XLOC-025564
2.9704e-06	-0.35587	0.515	0.375	0.188573	0	XLOC-065894
3.00732e-06	-0.213993	0.032	0.008	0.190917	0	XLOC-018924
3.01571e-06	0.524798	0.11	0.057	0.191449	0	XLOC-005624
3.02545e-06	0.770233	0.05	0.017	0.192068	0	XLOC-040137
3.06739e-06	0.592358	0.064	0.026	0.19473	0	XLOC-025958
3.07922e-06	1.10992	0.035	0.009	0.195481	0	XLOC-061884
3.08804e-06	6.18839	0.01	0	0.196041	0	XLOC-001253
3.08804e-06	5.34031	0.01	0	0.196041	0	XLOC-002123
3.08804e-06	6.3979	0.01	0	0.196041	0	XLOC-003650
3.08804e-06	6.21661	0.01	0	0.196041	0	XLOC-003734
3.08804e-06	6.80424	0.01	0	0.196041	0	XLOC-005908
3.08804e-06	6.8947	0.01	0	0.196041	0	XLOC-009240
3.08804e-06	5.45413	0.01	0	0.196041	0	XLOC-013552
3.08804e-06	4.8028	0.01	0	0.196041	0	XLOC-016008
3.08804e-06	4.6499	0.01	0	0.196041	0	XLOC-016840
3.08804e-06	4.57627	0.01	0	0.196041	0	XLOC-017659
3.08804e-06	6.53905	0.01	0	0.196041	0	XLOC-017971
3.08804e-06	6.54423	0.01	0	0.196041	0	XLOC-020620
3.08804e-06	5.97424	0.01	0	0.196041	0	XLOC-021202
3.08804e-06	4.87827	0.01	0	0.196041	0	XLOC-022244
3.08804e-06	5.96695	0.01	0	0.196041	0	XLOC-023720
3.08804e-06	7.19552	0.01	0	0.196041	0	XLOC-024254
3.08804e-06	5.0925	0.01	0	0.196041	0	XLOC-025642
3.08804e-06	5.55879	0.01	0	0.196041	0	XLOC-027687
3.08804e-06	5.87399	0.01	0	0.196041	0	XLOC-034705
3.08804e-06	6.20591	0.01	0	0.196041	0	XLOC-036276
3.08804e-06	6.7121	0.01	0	0.196041	0	XLOC-036347
3.08804e-06	6.40208	0.01	0	0.196041	0	XLOC-037341
3.08804e-06	5.98816	0.01	0	0.196041	0	XLOC-038022
3.08804e-06	5.71383	0.01	0	0.196041	0	XLOC-041582
3.08804e-06	5.12291	0.01	0	0.196041	0	XLOC-043485
3.08804e-06	5.05994	0.01	0	0.196041	0	XLOC-044837
3.08804e-06	5.87933	0.01	0	0.196041	0	XLOC-046556
3.08804e-06	5.22113	0.01	0	0.196041	0	XLOC-049450
3.08804e-06	5.6626	0.01	0	0.196041	0	XLOC-051628
3.08804e-06	6.03745	0.01	0	0.196041	0	XLOC-051739
3.08804e-06	5.72905	0.01	0	0.196041	0	XLOC-055752
3.08804e-06	5.47522	0.01	0	0.196041	0	XLOC-057832
3.08804e-06	4.98911	0.01	0	0.196041	0	XLOC-062287
3.08804e-06	6.21706	0.01	0	0.196041	0	XLOC-062883
3.08804e-06	5.45557	0.01	0	0.196041	0	XLOC-067115
3.08804e-06	4.99559	0.01	0	0.196041	0	XLOC-068500
3.08804e-06	6.41973	0.01	0	0.196041	0	XLOC-048247
3.08852e-06	0.883975	0.048	0.017	0.196072	0	XLOC-037176
3.09082e-06	0.402345	0.032	0.008	0.196218	0	XLOC-066593
3.09092e-06	0.10674	0.097	0.047	0.196224	0	XLOC-066001
3.11161e-06	0.916447	0.056	0.021	0.197538	0	XLOC-004389
3.11518e-06	0.699853	0.092	0.045	0.197764	0	XLOC-003217
3.12288e-06	-3.435	0.009	0.048	0.198253	0	XLOC-026583
3.13217e-06	0.476505	0.088	0.042	0.198843	0	XLOC-035685
3.14768e-06	0.936369	0.044	0.014	0.199827	0	XLOC-012961
3.1621e-06	0.225269	0.127	0.069	0.200743	0	XLOC-025974
3.1712e-06	0.325923	0.063	0.025	0.201321	0	XLOC-063271
3.19917e-06	0.954249	0.048	0.017	0.203096	0	XLOC-054014
3.2263e-06	0.522556	0.056	0.021	0.204819	0	XLOC-040607
3.26797e-06	-0.241505	0.211	0.13	0.207464	0	XLOC-026980
3.27439e-06	0.262394	0.102	0.051	0.207871	0	XLOC-014706
3.2895e-06	0.191825	0.236	0.157	0.208831	0	XLOC-004729
3.29684e-06	0.748748	0.05	0.017	0.209297	0	XLOC-004230
3.30132e-06	-2.28789	0.018	0.063	0.209581	0	XLOC-056498
3.36621e-06	0.502979	0.05	0.017	0.213701	0	XLOC-059217
3.37332e-06	0.372852	0.097	0.047	0.214152	0	XLOC-041119
3.38149e-06	0.84446	0.04	0.012	0.214671	0	XLOC-060457
3.38186e-06	-3.23187	0.019	0.064	0.214694	0	XLOC-044337
3.39337e-06	0.286296	0.073	0.032	0.215425	0	XLOC-027519
3.40884e-06	0.957164	0.05	0.017	0.216407	0	XLOC-034876
3.42446e-06	0.27164	0.056	0.021	0.217398	0	XLOC-040747
3.43251e-06	0.523541	0.067	0.028	0.217909	0	XLOC-012458
3.43316e-06	0.18023	0.091	0.043	0.217951	0	XLOC-045283
3.43331e-06	-0.173742	0.198	0.12	0.21796	0	XLOC-037958
3.43599e-06	2.97927	0.023	0.004	0.21813	0	XLOC-053917
3.46752e-06	0.238537	0.044	0.014	0.220132	0	XLOC-021235
3.47706e-06	0.450067	0.088	0.042	0.220737	0	XLOC-012903
3.48005e-06	-5.53629	0.001	0.034	0.220927	0	XLOC-055892
3.4845e-06	1.00116	0.061	0.025	0.22121	0	XLOC-003018
3.5201e-06	-5.02685	0.001	0.034	0.22347	0	XLOC-002172
3.52538e-06	0.773327	0.04	0.012	0.223805	0	XLOC-062567
3.53018e-06	-4.76952	0.001	0.034	0.22411	0	XLOC-027457
3.53303e-06	0.365536	0.066	0.027	0.224291	0	XLOC-005712
3.53314e-06	0.445435	0.105	0.054	0.224298	0	XLOC-013241
3.53917e-06	0.185251	0.149	0.086	0.22468	0	XLOC-063451
3.54027e-06	0.918764	0.069	0.029	0.224751	0	XLOC-044145
3.54311e-06	2.12136	0.023	0.004	0.224931	0	XLOC-038266
3.60647e-06	1.33577	0.028	0.006	0.228953	0	XLOC-062889
3.60932e-06	0.588807	0.081	0.037	0.229134	0	XLOC-020872
3.64199e-06	-0.210839	0.117	0.061	0.231208	0	XLOC-000209
3.65274e-06	1.00156	0.06	0.024	0.231891	0	XLOC-063905
3.65853e-06	-8.30618	0	0.031	0.232258	0	XLOC-041881
3.66355e-06	1.15964	0.028	0.006	0.232577	0	XLOC-037496
3.66558e-06	1.42616	0.031	0.008	0.232706	0	XLOC-024578
3.68409e-06	-0.327537	0.962	0.885	0.23388	0	XLOC-060160
3.68587e-06	0.772481	0.089	0.043	0.233994	0	XLOC-012731
3.70713e-06	0.506699	0.061	0.025	0.235343	0	XLOC-059870
3.72479e-06	1.80817	0.023	0.004	0.236464	0	XLOC-013006
3.75751e-06	-0.367563	0.163	0.094	0.238542	0	XLOC-001333
3.76449e-06	1.52246	0.047	0.016	0.238985	0	XLOC-062161
3.77003e-06	0.700115	0.061	0.025	0.239337	0	XLOC-055435
3.77664e-06	-0.194752	0.122	0.064	0.239757	0	XLOC-045997
3.77987e-06	0.279584	0.05	0.017	0.239961	0	XLOC-015669
3.77987e-06	0.551698	0.05	0.017	0.239961	0	XLOC-062156
3.78287e-06	0.905487	0.045	0.015	0.240152	0	XLOC-001899
3.79084e-06	0.574379	0.037	0.01	0.240658	0	XLOC-002963
3.798e-06	-0.169452	0.075	0.033	0.241112	0	XLOC-000435
3.80319e-06	0.635432	0.082	0.038	0.241442	0	XLOC-020855
3.80438e-06	1.74224	0.031	0.008	0.241517	0	XLOC-002013
3.81954e-06	2.34653	0.031	0.008	0.24248	0	XLOC-001846
3.85984e-06	-0.441238	0.877	0.766	0.245038	0	XLOC-011324
3.87154e-06	0.458381	0.023	0.004	0.245781	0	XLOC-043291
3.8767e-06	1.22639	0.045	0.015	0.246108	0	XLOC-015715
3.88917e-06	1.16296	0.041	0.013	0.2469	0	XLOC-040184
3.8904e-06	0.493127	0.037	0.01	0.246978	0	XLOC-003583
3.90913e-06	-2.09174	0.053	0.111	0.248167	0	XLOC-008910
3.91444e-06	-0.230864	0.196	0.121	0.248504	0	XLOC-066895
3.91695e-06	1.8334	0.031	0.008	0.248663	0	XLOC-056573
3.92516e-06	0.341247	0.105	0.054	0.249185	0	XLOC-034386
3.93854e-06	-0.328353	0.221	0.136	0.250035	0	XLOC-013321
3.95182e-06	-2.80064	0.06	0.119	0.250877	0	XLOC-046912
3.97275e-06	0.546668	0.045	0.015	0.252206	0	XLOC-011857
4.06281e-06	0.579749	0.045	0.015	0.257923	0	XLOC-020242
4.07311e-06	-6.69129	0.001	0.034	0.258577	0	XLOC-011287
4.08297e-06	0.155702	0.105	0.054	0.259203	0	XLOC-053984
4.11894e-06	0.987446	0.031	0.008	0.261487	0	XLOC-019169
4.1261e-06	-0.185913	0.633	0.461	0.261942	0	XLOC-037003
4.13415e-06	0.573024	0.053	0.019	0.262452	0	XLOC-009979
4.15369e-06	0.111976	0.051	0.018	0.263693	0	XLOC-015444
4.16571e-06	0.156278	0.155	0.091	0.264456	0	XLOC-023202
4.16609e-06	0.469657	0.064	0.026	0.26448	0	XLOC-056378
4.1964e-06	1.98995	0.038	0.011	0.266404	0	XLOC-005578
4.20336e-06	-2.31656	0.01	0.05	0.266846	0	XLOC-046704
4.20439e-06	0.215976	0.101	0.05	0.266912	0	XLOC-013043
4.2089e-06	0.960811	0.047	0.016	0.267198	0	XLOC-065695
4.21174e-06	0.461114	0.069	0.029	0.267378	0	XLOC-000943
4.2299e-06	-0.194644	0.442	0.317	0.268531	0	XLOC-000799
4.23203e-06	0.653609	0.076	0.034	0.268666	0	XLOC-005330
4.23851e-06	0.333541	0.07	0.03	0.269078	0	XLOC-017673
4.2446e-06	1.12368	0.048	0.017	0.269464	0	XLOC-021366
4.29858e-06	1.04433	0.048	0.017	0.272891	0	XLOC-039722
4.30811e-06	1.28019	0.031	0.008	0.273496	0	XLOC-047259
4.33316e-06	0.111354	0.053	0.019	0.275087	0	XLOC-004796
4.35624e-06	1.32585	0.064	0.027	0.276552	0	XLOC-058559
4.36077e-06	-4.63784	0.003	0.036	0.276839	0	XLOC-051822
4.36262e-06	-6.15565	0	0.03	0.276957	0	XLOC-060400
4.36646e-06	0.428464	0.11	0.058	0.277201	0	XLOC-039748
4.39549e-06	0.633772	0.034	0.009	0.279044	0	XLOC-055695
4.39755e-06	-2.4004	0.01	0.05	0.279174	0	XLOC-052126
4.41258e-06	-3.17452	0.013	0.055	0.280128	0	XLOC-045999
4.41319e-06	0.325529	0.069	0.029	0.280167	0	XLOC-023320
4.42182e-06	0.246665	0.053	0.019	0.280715	0	XLOC-021847
4.43751e-06	0.644254	0.117	0.063	0.281711	0	XLOC-060360
4.44137e-06	0.566915	0.056	0.021	0.281956	0	XLOC-043662
4.47833e-06	0.240785	0.086	0.041	0.284302	0	XLOC-032113
4.51384e-06	0.37826	0.069	0.029	0.286557	0	XLOC-021454
4.51792e-06	-0.324468	0.061	0.025	0.286815	0	XLOC-000331
4.52346e-06	1.63541	0.038	0.011	0.287167	0	XLOC-039674
4.52582e-06	-0.387434	0.898	0.784	0.287317	0	XLOC-012503
4.52969e-06	0.167853	0.07	0.03	0.287563	0	XLOC-023243
4.53143e-06	0.218082	0.07	0.03	0.287673	0	XLOC-020850
4.53782e-06	2.949	0.022	0.004	0.288079	0	XLOC-029956
4.60634e-06	1.59501	0.022	0.004	0.292429	0	XLOC-062350
4.61439e-06	-0.508838	0.064	0.026	0.29294	0	XLOC-001354
4.62594e-06	-0.208657	0.363	0.253	0.293673	0	XLOC-026109
4.66171e-06	-0.128934	0.069	0.029	0.295944	0	XLOC-016971
4.66364e-06	0.291595	0.054	0.02	0.296067	0	XLOC-009178
4.67585e-06	1.76297	0.022	0.004	0.296841	0	XLOC-038212
4.71339e-06	0.686354	0.042	0.014	0.299225	0	XLOC-020813
4.73652e-06	1.10998	0.079	0.036	0.300694	0	XLOC-068129
4.75425e-06	1.99308	0.022	0.004	0.301819	0	XLOC-019904
4.78597e-06	1.93411	0.022	0.004	0.303832	0	XLOC-041847
4.84186e-06	0.529579	0.038	0.011	0.307381	0	XLOC-066006
4.8775e-06	-5.65554	0.001	0.033	0.309643	0	XLOC-039220
4.89143e-06	1.24293	0.038	0.011	0.310528	0	XLOC-060560
4.89857e-06	1.28004	0.022	0.004	0.310981	0	XLOC-030698
4.92131e-06	0.81552	0.042	0.014	0.312425	0	XLOC-000062
4.9394e-06	1.16393	0.022	0.004	0.313573	0	XLOC-047859
4.9489e-06	0.26143	0.083	0.039	0.314176	0	XLOC-028138
4.97796e-06	1.58886	0.053	0.02	0.316021	0	XLOC-047810
4.9867e-06	0.226942	0.124	0.067	0.316576	0	XLOC-058784
4.99282e-06	2.03517	0.026	0.006	0.316964	0	XLOC-050857
4.99745e-06	0.396938	0.048	0.017	0.317258	0	XLOC-023976
4.99996e-06	-0.410106	0.102	0.051	0.317417	0	XLOC-004757
5.02925e-06	2.89976	0.026	0.006	0.319277	0	XLOC-055279
5.06771e-06	0.517718	0.142	0.082	0.321718	0	XLOC-063168
5.09326e-06	-3.0789	0.007	0.044	0.323341	0	XLOC-056394
5.10289e-06	1.24963	0.026	0.006	0.323952	0	XLOC-060700
5.11942e-06	0.46584	0.089	0.043	0.325001	0	XLOC-059743
5.12698e-06	1.44251	0.054	0.021	0.325481	0	XLOC-043876
5.20214e-06	-6.38066	0	0.03	0.330252	0	XLOC-000539
5.20262e-06	0.285967	0.078	0.035	0.330283	0	XLOC-062025
5.21687e-06	0.64346	0.038	0.011	0.331188	0	XLOC-046461
5.24047e-06	0.130107	0.038	0.011	0.332686	0	XLOC-063354
5.24261e-06	1.4984	0.035	0.01	0.332822	0	XLOC-007853
5.25668e-06	0.135038	0.073	0.032	0.333715	0	XLOC-023234
5.25707e-06	0.362811	0.048	0.017	0.33374	0	XLOC-004702
5.26853e-06	1.6075	0.026	0.006	0.334468	0	XLOC-009419
5.28202e-06	0.317088	0.038	0.011	0.335324	0	XLOC-035427
5.28747e-06	0.738811	0.063	0.026	0.33567	0	XLOC-005136
5.29926e-06	0.158561	0.057	0.022	0.336418	0	XLOC-026893
5.32069e-06	0.186565	0.059	0.023	0.337779	0	XLOC-002491
5.36582e-06	0.779015	0.056	0.021	0.340644	0	XLOC-027891
5.36757e-06	0.515863	0.06	0.024	0.340755	0	XLOC-051598
5.40364e-06	0.538857	0.06	0.024	0.343045	0	XLOC-035662
5.42628e-06	1.37667	0.035	0.01	0.344482	0	XLOC-047377
5.43918e-06	-3.43989	0.018	0.061	0.345301	0	XLOC-065808
5.45511e-06	0.600697	0.026	0.006	0.346312	0	XLOC-046506
5.50082e-06	-2.55003	0.003	0.036	0.349214	0	XLOC-041523
5.51547e-06	-4.19404	0.007	0.044	0.350144	0	XLOC-016983
5.52919e-06	2.08962	0.029	0.007	0.351015	0	XLOC-041628
5.53023e-06	0.777506	0.035	0.01	0.351081	0	XLOC-039756
5.54779e-06	-0.115961	0.589	0.44	0.352196	0	XLOC-014857
5.55033e-06	1.08766	0.044	0.015	0.352357	0	XLOC-002047
5.58313e-06	0.634941	0.079	0.037	0.354439	0	XLOC-051176
5.60544e-06	0.276786	0.148	0.086	0.355855	0	XLOC-035611
5.62451e-06	1.33989	0.04	0.012	0.357067	0	XLOC-069476
5.63174e-06	-0.217403	0.223	0.139	0.357525	0	XLOC-012044
5.63467e-06	0.186707	0.057	0.022	0.357711	0	XLOC-027948
5.64107e-06	-2.76935	0.025	0.072	0.358117	0	XLOC-057911
5.64659e-06	1.74893	0.032	0.008	0.358468	0	XLOC-046675
5.65429e-06	-0.144207	0.155	0.09	0.358957	0	XLOC-009940
5.65755e-06	0.46726	0.066	0.028	0.359164	0	XLOC-009405
5.67057e-06	1.23758	0.044	0.015	0.35999	0	XLOC-027146
5.67797e-06	-0.122545	0.234	0.153	0.36046	0	XLOC-010109
5.68301e-06	1.14028	0.035	0.01	0.36078	0	XLOC-009714
5.69065e-06	0.136487	0.061	0.025	0.361265	0	XLOC-059206
5.73765e-06	1.84118	0.045	0.016	0.364249	0	XLOC-034335
5.80086e-06	2.97554	0.02	0.003	0.368262	0	XLOC-051127
5.8209e-06	2.81804	0.02	0.003	0.369534	0	XLOC-062071
5.84516e-06	0.655787	0.05	0.018	0.371074	0	XLOC-015608
5.86118e-06	1.69481	0.02	0.003	0.372091	0	XLOC-013319
5.87129e-06	1.73583	0.02	0.003	0.372733	0	XLOC-066018
5.88251e-06	0.483877	0.044	0.015	0.373445	0	XLOC-044995
5.89047e-06	0.492991	0.061	0.025	0.37395	0	XLOC-046676
5.89156e-06	2.35105	0.02	0.003	0.37402	0	XLOC-038698
5.89373e-06	0.980624	0.092	0.046	0.374157	0	XLOC-014305
5.9221e-06	2.19701	0.02	0.003	0.375958	0	XLOC-059718
5.94405e-06	0.725649	0.029	0.007	0.377352	0	XLOC-050932
5.9726e-06	1.05257	0.04	0.012	0.379165	0	XLOC-003542
5.97272e-06	0.870827	0.053	0.02	0.379172	0	XLOC-028353
5.97304e-06	0.293338	0.044	0.015	0.379192	0	XLOC-050724
6.03198e-06	0.33892	0.24	0.16	0.382934	0	XLOC-025222
6.06661e-06	2.50042	0.02	0.003	0.385132	0	XLOC-015854
6.06661e-06	2.20676	0.02	0.003	0.385132	0	XLOC-051705
6.08071e-06	0.737224	0.029	0.007	0.386028	0	XLOC-056468
6.09125e-06	-0.380258	0.146	0.083	0.386697	0	XLOC-013056
6.20312e-06	-6.3401	0	0.029	0.393799	0	XLOC-002660
6.21327e-06	0.322	0.075	0.034	0.394444	0	XLOC-067355
6.26486e-06	0.121552	0.092	0.045	0.397718	0	XLOC-045346
6.29661e-06	5.82841	0.012	0	0.399734	0	XLOC-023758
6.29661e-06	6.69487	0.012	0	0.399734	0	XLOC-025074
6.29661e-06	5.98486	0.012	0	0.399734	0	XLOC-044238
6.29661e-06	5.589	0.012	0	0.399734	0	XLOC-047632
6.29661e-06	5.16831	0.012	0	0.399734	0	XLOC-036772
6.31312e-06	5.54012	0.012	0	0.400782	0	XLOC-003106
6.31312e-06	5.53934	0.012	0	0.400782	0	XLOC-005255
6.31312e-06	4.39393	0.012	0	0.400782	0	XLOC-006819
6.31312e-06	5.16987	0.012	0	0.400782	0	XLOC-020838
6.31312e-06	4.64616	0.012	0	0.400782	0	XLOC-045929
6.32968e-06	6.0175	0.012	0	0.401833	0	XLOC-019152
6.34627e-06	4.96945	0.012	0	0.402887	0	XLOC-012160
6.34627e-06	4.94509	0.012	0	0.402887	0	XLOC-036614
6.34627e-06	4.9908	0.012	0	0.402887	0	XLOC-036769
6.34627e-06	3.98879	0.012	0	0.402887	0	XLOC-047955
6.34627e-06	5.11295	0.012	0	0.402887	0	XLOC-050531
6.35472e-06	0.181558	0.076	0.034	0.403423	0	XLOC-039140
6.3623e-06	0.128982	0.061	0.025	0.403905	0	XLOC-009430
6.36291e-06	4.68251	0.012	0	0.403943	0	XLOC-016044
6.36291e-06	4.72733	0.012	0	0.403943	0	XLOC-024033
6.36291e-06	3.95231	0.012	0	0.403943	0	XLOC-041607
6.37959e-06	3.79474	0.012	0	0.405002	0	XLOC-044138
6.37959e-06	4.52033	0.012	0	0.405002	0	XLOC-051270
6.39631e-06	3.6764	0.012	0	0.406063	0	XLOC-014634
6.41307e-06	3.92378	0.012	0	0.407128	0	XLOC-040709
6.41307e-06	3.66866	0.012	0	0.407128	0	XLOC-043237
6.41307e-06	3.53424	0.012	0	0.407128	0	XLOC-050762
6.41307e-06	3.58275	0.012	0	0.407128	0	XLOC-054531
6.41861e-06	0.299967	0.079	0.037	0.407479	0	XLOC-034107
6.42346e-06	1.19811	0.057	0.023	0.407787	0	XLOC-009141
6.4248e-06	-2.51228	0.063	0.119	0.407872	0	XLOC-025347
6.42988e-06	2.26639	0.012	0	0.408194	0	XLOC-012023
6.42988e-06	2.39149	0.012	0	0.408194	0	XLOC-023722
6.42988e-06	1.83806	0.012	0	0.408194	0	XLOC-034100
6.42988e-06	3.54367	0.012	0	0.408194	0	XLOC-046851
6.42988e-06	3.17407	0.012	0	0.408194	0	XLOC-055045
6.42988e-06	2.66533	0.012	0	0.408194	0	XLOC-055684
6.42988e-06	2.09253	0.012	0	0.408194	0	XLOC-066375
6.42988e-06	2.23331	0.012	0	0.408194	0	XLOC-067620
6.46599e-06	-0.149029	0.353	0.251	0.410487	0	XLOC-037779
6.47498e-06	0.721728	0.056	0.022	0.411058	0	XLOC-046672
6.47541e-06	0.678754	0.054	0.021	0.411085	0	XLOC-024744
6.51379e-06	0.938641	0.041	0.013	0.413521	0	XLOC-020963
6.51385e-06	-3.357	0.016	0.058	0.413525	0	XLOC-011977
6.52709e-06	0.793322	0.054	0.021	0.414366	0	XLOC-001938
6.64758e-06	0.948761	0.047	0.017	0.422015	0	XLOC-039901
6.74491e-06	0.628334	0.041	0.013	0.428194	0	XLOC-020206
6.7767e-06	2.4705	0.025	0.005	0.430212	0	XLOC-039083
6.79686e-06	2.41365	0.025	0.005	0.431492	0	XLOC-002651
6.83916e-06	0.350231	0.045	0.016	0.434178	0	XLOC-005417
6.84909e-06	0.153995	0.1	0.051	0.434808	0	XLOC-025416
6.85249e-06	0.422756	0.12	0.066	0.435023	0	XLOC-013379
6.85575e-06	0.75368	0.037	0.011	0.435231	0	XLOC-011155
6.88994e-06	0.278098	0.116	0.062	0.437401	0	XLOC-063957
6.89913e-06	0.93582	0.064	0.027	0.437984	0	XLOC-012622
6.94012e-06	0.458613	0.079	0.037	0.440587	0	XLOC-051260
6.96029e-06	-8.22681	0.001	0.032	0.441867	0	XLOC-009022
7.03532e-06	0.256905	0.053	0.02	0.44663	0	XLOC-012367
7.04108e-06	-0.307041	0.143	0.082	0.446996	0	XLOC-018834
7.04617e-06	0.592511	0.082	0.039	0.447319	0	XLOC-002315
7.08519e-06	1.45975	0.025	0.005	0.449796	0	XLOC-012405
7.08671e-06	0.175337	0.045	0.016	0.449893	0	XLOC-041053
7.14423e-06	2.9759	0.019	0.003	0.453544	0	XLOC-051206
7.15381e-06	-0.196007	0.102	0.052	0.454153	0	XLOC-062219
7.27145e-06	0.385678	0.056	0.022	0.461621	0	XLOC-002049
7.29981e-06	2.56781	0.019	0.003	0.463421	0	XLOC-001426
7.29981e-06	0.898023	0.019	0.003	0.463421	0	XLOC-066316
7.33189e-06	0.46569	0.054	0.021	0.465458	0	XLOC-040276
7.34161e-06	1.07751	0.025	0.005	0.466075	0	XLOC-060640
7.34771e-06	0.27589	0.133	0.076	0.466462	0	XLOC-059173
7.35238e-06	2.26536	0.019	0.003	0.466758	0	XLOC-055322
7.38889e-06	0.688742	0.047	0.017	0.469077	0	XLOC-035430
7.39664e-06	-6.12302	0	0.029	0.469569	0	XLOC-007652
7.39664e-06	-6.52084	0	0.029	0.469569	0	XLOC-060624
7.41861e-06	0.388532	0.019	0.003	0.470963	0	XLOC-025281
7.43192e-06	1.76062	0.019	0.003	0.471808	0	XLOC-037929
7.44776e-06	0.130686	0.083	0.04	0.472813	0	XLOC-009687
7.45862e-06	1.27276	0.019	0.003	0.473503	0	XLOC-005973
7.47934e-06	-0.225754	0.303	0.206	0.474818	0	XLOC-044363
7.49695e-06	0.309936	0.102	0.053	0.475936	0	XLOC-060104
7.52195e-06	0.339241	0.061	0.025	0.477523	0	XLOC-066913
7.53514e-06	-2.29507	0.018	0.06	0.478361	0	XLOC-049554
7.59573e-06	1.06345	0.034	0.009	0.482207	0	XLOC-037346
7.60709e-06	1.49204	0.019	0.003	0.482929	0	XLOC-025682
7.64525e-06	0.279134	0.041	0.013	0.485351	0	XLOC-005179
7.65286e-06	-3.40727	0.016	0.058	0.485834	0	XLOC-040409
7.65316e-06	-0.27061	0.493	0.34	0.485853	0	XLOC-001375
7.66178e-06	0.508516	0.019	0.003	0.486401	0	XLOC-064747
7.73796e-06	0.512676	0.057	0.023	0.491237	0	XLOC-041748
7.76543e-06	-0.348563	0.073	0.033	0.49298	0	XLOC-003932
7.80908e-06	0.629318	0.078	0.036	0.495752	0	XLOC-050414
7.81501e-06	-2.24756	0.019	0.062	0.496128	0	XLOC-051869
7.82529e-06	0.387393	0.042	0.014	0.496781	0	XLOC-003839
7.82549e-06	2.18782	0.031	0.008	0.496793	0	XLOC-049887
7.84642e-06	0.135	0.114	0.061	0.498122	0	XLOC-036857
7.85261e-06	1.68309	0.038	0.012	0.498515	0	XLOC-060242
7.90404e-06	1.93947	0.028	0.007	0.50178	0	XLOC-064799
7.94613e-06	0.446785	0.091	0.045	0.504452	0	XLOC-034723
7.97288e-06	0.492219	0.041	0.013	0.506151	0	XLOC-067431
7.9894e-06	0.360256	0.066	0.028	0.507199	0	XLOC-004052
8.01225e-06	1.86633	0.028	0.007	0.50865	0	XLOC-004549
8.03158e-06	0.278264	0.041	0.013	0.509877	0	XLOC-009041
8.06311e-06	0.2498	0.034	0.009	0.511878	0	XLOC-011914
8.06658e-06	0.127687	0.107	0.057	0.512099	0	XLOC-026339
8.07522e-06	-2.6983	0.018	0.06	0.512647	0	XLOC-052526
8.13388e-06	0.477466	0.057	0.023	0.516371	0	XLOC-003900
8.13662e-06	0.1893	0.143	0.084	0.516545	0	XLOC-016713
8.16065e-06	0.458994	0.067	0.029	0.518071	0	XLOC-002610
8.17463e-06	-0.199343	0.192	0.119	0.518958	0	XLOC-000837
8.17764e-06	-0.174336	0.102	0.053	0.519149	0	XLOC-040754
8.2129e-06	-2.77164	0.031	0.079	0.521388	0	XLOC-047939
8.2359e-06	0.176987	0.073	0.033	0.522848	0	XLOC-024869
8.32937e-06	1.53397	0.05	0.018	0.528782	0	XLOC-049568
8.34546e-06	0.993668	0.028	0.007	0.529803	0	XLOC-060120
8.35079e-06	-0.410964	0.23	0.147	0.530142	0	XLOC-038405
8.3758e-06	0.239073	0.108	0.058	0.531729	0	XLOC-044623
8.42232e-06	1.69905	0.031	0.008	0.534682	0	XLOC-050513
8.42638e-06	3.4004	0.018	0.002	0.534941	0	XLOC-004827
8.4582e-06	2.1752	0.018	0.002	0.53696	0	XLOC-048294
8.45872e-06	-2.67707	0.01	0.048	0.536993	0	XLOC-043869
8.47745e-06	0.262474	0.063	0.026	0.538182	0	XLOC-004050
8.52952e-06	1.92222	0.031	0.008	0.541488	0	XLOC-028135
8.55112e-06	0.755596	0.031	0.008	0.542859	0	XLOC-028160
8.55433e-06	2.94611	0.018	0.002	0.543063	0	XLOC-020844
8.60279e-06	2.89695	0.018	0.002	0.54614	0	XLOC-024560
8.60279e-06	2.33738	0.018	0.002	0.54614	0	XLOC-068884
8.60504e-06	5.85508	0.013	0.001	0.546282	0	XLOC-040006
8.61317e-06	0.760302	0.067	0.029	0.546799	0	XLOC-058226
8.61774e-06	-0.111062	0.086	0.042	0.547089	0	XLOC-052283
8.6192e-06	-0.420969	0.034	0.009	0.547181	0	XLOC-036120
8.62518e-06	5.56981	0.013	0.001	0.547561	0	XLOC-059216
8.65151e-06	2.40418	0.018	0.002	0.549233	0	XLOC-061814
8.65275e-06	1.86292	0.04	0.013	0.549311	0	XLOC-027883
8.67154e-06	0.821635	0.085	0.042	0.550504	0	XLOC-013226
8.68414e-06	1.24183	0.018	0.002	0.551304	0	XLOC-023407
8.72656e-06	4.45118	0.013	0.001	0.553997	0	XLOC-017842
8.72656e-06	4.0243	0.013	0.001	0.553997	0	XLOC-034693
8.72656e-06	4.13208	0.013	0.001	0.553997	0	XLOC-063120
8.7333e-06	1.94943	0.018	0.002	0.554425	0	XLOC-015728
8.7333e-06	1.58504	0.018	0.002	0.554425	0	XLOC-036161
8.76622e-06	2.19861	0.018	0.002	0.556515	0	XLOC-048055
8.76622e-06	2.09493	0.018	0.002	0.556515	0	XLOC-059156
8.76622e-06	1.40445	0.018	0.002	0.556515	0	XLOC-068057
8.76743e-06	4.27637	0.013	0.001	0.556592	0	XLOC-008499
8.76743e-06	2.98732	0.013	0.001	0.556592	0	XLOC-055545
8.76743e-06	4.66781	0.013	0.001	0.556592	0	XLOC-063012
8.78272e-06	1.09267	0.018	0.002	0.557562	0	XLOC-034928
8.79169e-06	-0.230471	0.06	0.025	0.558131	0	XLOC-004342
8.79769e-06	-5.34379	0.003	0.034	0.558513	0	XLOC-009499
8.81582e-06	0.627283	0.018	0.002	0.559664	0	XLOC-038819
8.8226e-06	-0.157999	0.061	0.025	0.560094	0	XLOC-063245
8.83242e-06	2.30333	0.018	0.002	0.560717	0	XLOC-060476
8.83981e-06	-2.33481	0.041	0.093	0.561186	0	XLOC-004210
8.84972e-06	1.43868	0.013	0.001	0.561816	0	XLOC-027693
8.84972e-06	4.02165	0.013	0.001	0.561816	0	XLOC-049117
8.87041e-06	3.86875	0.013	0.001	0.563129	0	XLOC-064979
8.89114e-06	2.74929	0.013	0.001	0.564445	0	XLOC-013876
8.89114e-06	3.193	0.013	0.001	0.564445	0	XLOC-014046
8.89114e-06	2.6819	0.013	0.001	0.564445	0	XLOC-019365
8.89114e-06	3.14078	0.013	0.001	0.564445	0	XLOC-066376
8.91192e-06	2.50981	0.013	0.001	0.565765	0	XLOC-014773
8.91584e-06	1.15453	0.018	0.002	0.566013	0	XLOC-024233
8.92629e-06	0.146939	0.104	0.055	0.566677	0	XLOC-014855
8.93275e-06	2.88116	0.013	0.001	0.567087	0	XLOC-004983
8.93275e-06	2.40395	0.013	0.001	0.567087	0	XLOC-009922
8.93275e-06	2.45539	0.013	0.001	0.567087	0	XLOC-011516
8.93275e-06	0.670463	0.013	0.001	0.567087	0	XLOC-022001
8.93275e-06	2.15613	0.013	0.001	0.567087	0	XLOC-022246
8.93275e-06	2.35676	0.013	0.001	0.567087	0	XLOC-063343
8.95362e-06	2.26203	0.013	0.001	0.568412	0	XLOC-021257
8.95362e-06	2.82854	0.013	0.001	0.568412	0	XLOC-035074
8.95362e-06	1.56118	0.013	0.001	0.568412	0	XLOC-057270
8.96645e-06	0.122487	0.116	0.063	0.569226	0	XLOC-058453
8.97454e-06	1.59576	0.013	0.001	0.56974	0	XLOC-039553
8.97454e-06	1.34881	0.013	0.001	0.56974	0	XLOC-048079
8.97454e-06	2.04886	0.013	0.001	0.56974	0	XLOC-057441
8.97454e-06	1.50183	0.013	0.001	0.56974	0	XLOC-066362
8.984e-06	-0.376091	0.928	0.8	0.57034	0	XLOC-050169
9.01638e-06	-0.518392	0.042	0.014	0.572396	0	XLOC-015228
9.02647e-06	-1.88601	0.01	0.048	0.573036	0	XLOC-000052
9.06797e-06	0.934693	0.051	0.019	0.575671	0	XLOC-055583
9.07149e-06	0.107411	0.108	0.057	0.575895	0	XLOC-051321
9.07742e-06	-0.213691	0.108	0.057	0.576271	0	XLOC-003376
9.15384e-06	0.824693	0.051	0.019	0.581122	0	XLOC-014962
9.15703e-06	0.371777	0.063	0.026	0.581325	0	XLOC-026184
9.16275e-06	0.274275	0.152	0.092	0.581688	0	XLOC-051358
9.18686e-06	0.227226	0.085	0.041	0.583219	0	XLOC-020255
9.19484e-06	-0.205395	0.18	0.112	0.583725	0	XLOC-027980
9.26649e-06	3.91095	0.016	0.002	0.588274	0	XLOC-055300
9.27904e-06	0.185268	0.076	0.035	0.589071	0	XLOC-038392
9.31503e-06	0.306284	0.05	0.018	0.591355	0	XLOC-015215
9.34443e-06	0.223124	0.079	0.037	0.593222	0	XLOC-018163
9.35655e-06	1.89323	0.023	0.005	0.593991	0	XLOC-009138
9.35946e-06	3.90657	0.016	0.002	0.594176	0	XLOC-039967
9.45332e-06	2.8233	0.016	0.002	0.600134	0	XLOC-001536
9.45332e-06	2.00363	0.016	0.002	0.600134	0	XLOC-069012
9.50347e-06	0.525448	0.148	0.088	0.603318	0	XLOC-064581
9.56713e-06	1.85138	0.016	0.002	0.60736	0	XLOC-047568
9.58623e-06	1.83907	0.016	0.002	0.608572	0	XLOC-034395
9.58623e-06	3.04046	0.016	0.002	0.608572	0	XLOC-048557
9.58663e-06	0.789894	0.023	0.005	0.608598	0	XLOC-055189
9.60536e-06	2.24459	0.016	0.002	0.609787	0	XLOC-020528
9.62453e-06	2.44785	0.016	0.002	0.611003	0	XLOC-008398
9.62453e-06	2.56559	0.016	0.002	0.611003	0	XLOC-039597
9.62508e-06	0.338073	0.051	0.019	0.611039	0	XLOC-012598
9.63037e-06	1.4327	0.023	0.005	0.611374	0	XLOC-011547
9.66297e-06	2.6115	0.016	0.002	0.613444	0	XLOC-046850
9.67215e-06	4.09706	0.015	0.001	0.614027	0	XLOC-022046
9.67285e-06	-0.193287	0.247	0.16	0.614071	0	XLOC-050689
9.68222e-06	-4.44044	0.013	0.052	0.614666	0	XLOC-004464
9.6825e-06	0.235041	0.044	0.015	0.614684	0	XLOC-064278
9.69287e-06	3.7317	0.015	0.001	0.615342	0	XLOC-003686
9.69287e-06	3.71904	0.015	0.001	0.615342	0	XLOC-022227
9.69287e-06	4.09728	0.015	0.001	0.615342	0	XLOC-039471
9.71364e-06	3.49864	0.015	0.001	0.61666	0	XLOC-064781
9.71476e-06	0.537453	0.127	0.073	0.616732	0	XLOC-036607
9.71842e-06	1.512	0.023	0.005	0.616964	0	XLOC-046943
9.72087e-06	0.744234	0.044	0.015	0.617119	0	XLOC-060741
9.73444e-06	3.54532	0.015	0.001	0.617981	0	XLOC-032083
9.73613e-06	-0.300283	0.102	0.052	0.618088	0	XLOC-036056
9.74187e-06	0.14173	0.269	0.188	0.618453	0	XLOC-028177
9.75529e-06	3.41119	0.015	0.001	0.619305	0	XLOC-027202
9.75937e-06	0.848838	0.044	0.015	0.619564	0	XLOC-018541
9.77868e-06	1.18976	0.044	0.015	0.62079	0	XLOC-000111
9.7971e-06	0.721004	0.079	0.037	0.621959	0	XLOC-001178
9.79712e-06	3.24916	0.015	0.001	0.62196	0	XLOC-015593
9.7987e-06	2.37072	0.016	0.002	0.622061	0	XLOC-048183
9.81809e-06	3.27264	0.015	0.001	0.623292	0	XLOC-016698
9.81809e-06	1.9417	0.015	0.001	0.623292	0	XLOC-053508
9.82211e-06	0.795944	0.023	0.005	0.623547	0	XLOC-000070
9.83911e-06	0.769684	0.015	0.001	0.624626	0	XLOC-056662
9.83911e-06	3.05572	0.015	0.001	0.624626	0	XLOC-067581
9.85742e-06	1.86354	0.016	0.002	0.625789	0	XLOC-009287
9.86018e-06	2.16759	0.015	0.001	0.625963	0	XLOC-009381
9.88122e-06	0.556462	0.054	0.021	0.6273	0	XLOC-053920
9.88128e-06	2.33689	0.015	0.001	0.627303	0	XLOC-003047
9.88128e-06	0.487599	0.015	0.001	0.627303	0	XLOC-009360
9.89676e-06	1.30106	0.016	0.002	0.628286	0	XLOC-053043
9.90243e-06	2.87924	0.015	0.001	0.628646	0	XLOC-039081
9.90243e-06	1.80982	0.015	0.001	0.628646	0	XLOC-051487
9.92362e-06	2.60367	0.015	0.001	0.629991	0	XLOC-000201
9.92362e-06	2.59081	0.015	0.001	0.629991	0	XLOC-022157
9.92679e-06	1.11758	0.035	0.01	0.630192	0	XLOC-046690
9.94486e-06	2.50845	0.015	0.001	0.631339	0	XLOC-010628
9.98746e-06	2.51211	0.015	0.001	0.634044	0	XLOC-017680
1.00175e-05	0.953148	0.023	0.005	0.635951	0	XLOC-040844
1.00302e-05	0.659783	0.015	0.001	0.63676	0	XLOC-050980
1.00302e-05	1.49123	0.015	0.001	0.63676	0	XLOC-062838
1.00511e-05	-0.220536	0.091	0.045	0.638083	0	XLOC-025799
1.00517e-05	1.68045	0.015	0.001	0.638121	0	XLOC-003122
1.00517e-05	1.65941	0.015	0.001	0.638121	0	XLOC-044581
1.00609e-05	1.13114	0.073	0.034	0.638705	0	XLOC-028355
1.00784e-05	0.119963	0.023	0.005	0.639814	0	XLOC-001140
1.00984e-05	1.00182	0.045	0.016	0.64109	0	XLOC-050833
1.01643e-05	0.132369	0.081	0.038	0.645269	0	XLOC-015440
1.02672e-05	-3.93343	0.001	0.031	0.651803	0	XLOC-003401
1.02816e-05	0.226258	0.081	0.038	0.652714	0	XLOC-025580
1.03193e-05	-2.27542	0.01	0.048	0.655112	0	XLOC-000130
1.0347e-05	-5.38244	0.003	0.034	0.656867	0	XLOC-059400
1.03603e-05	-0.214031	0.066	0.028	0.657712	0	XLOC-050722
1.03921e-05	0.724901	0.04	0.013	0.65973	0	XLOC-003144
1.0403e-05	0.203598	0.04	0.013	0.660426	0	XLOC-014969
1.0452e-05	0.233348	0.069	0.03	0.663532	0	XLOC-013057
1.04636e-05	-4.17844	0.004	0.037	0.664271	0	XLOC-019051
1.06066e-05	-0.242354	0.6	0.437	0.67335	0	XLOC-001832
1.06414e-05	-0.165186	0.25	0.168	0.675558	0	XLOC-002619
1.06915e-05	0.263073	0.081	0.038	0.678738	0	XLOC-034292
1.07053e-05	0.600105	0.06	0.025	0.679612	0	XLOC-050996
1.07735e-05	0.399604	0.061	0.025	0.683946	0	XLOC-038187
1.07812e-05	0.145997	0.053	0.02	0.684436	0	XLOC-059981
1.07948e-05	0.256286	0.138	0.08	0.685296	0	XLOC-015146
1.07974e-05	1.46613	0.041	0.014	0.685459	0	XLOC-044401
1.08417e-05	-0.150835	0.205	0.13	0.688275	0	XLOC-059392
1.08631e-05	0.472141	0.056	0.022	0.68963	0	XLOC-060119
1.08973e-05	-3.65106	0.004	0.037	0.691803	0	XLOC-041294
1.09137e-05	0.81959	0.061	0.026	0.692847	0	XLOC-004951
1.09173e-05	0.85521	0.045	0.016	0.693072	0	XLOC-053972
1.10082e-05	0.250832	0.073	0.034	0.698842	0	XLOC-041494
1.11281e-05	0.43193	0.04	0.013	0.706457	0	XLOC-060105
1.12112e-05	0.553581	0.06	0.025	0.711729	0	XLOC-019150
1.12638e-05	-3.06001	0.022	0.065	0.715074	0	XLOC-010167
1.12708e-05	-0.212185	0.49	0.358	0.715515	0	XLOC-058369
1.13166e-05	0.733892	0.079	0.038	0.718423	0	XLOC-027424
1.13776e-05	0.337281	0.047	0.017	0.722292	0	XLOC-066893
1.13937e-05	-0.184175	0.448	0.322	0.723316	0	XLOC-058353
1.14428e-05	1.68727	0.026	0.006	0.726436	0	XLOC-000133
1.14458e-05	0.133752	0.113	0.061	0.726626	0	XLOC-011320
1.15282e-05	-0.284145	0.249	0.162	0.731853	0	XLOC-044966
1.15698e-05	1.96355	0.026	0.006	0.734497	0	XLOC-066920
1.17556e-05	-0.178045	0.139	0.08	0.746294	0	XLOC-037638
1.18347e-05	-4.84742	0.001	0.031	0.751313	0	XLOC-049546
1.18932e-05	0.902956	0.026	0.006	0.755027	0	XLOC-003443
1.19336e-05	-0.323502	0.069	0.03	0.757594	0	XLOC-019983
1.19623e-05	3.43076	0.022	0.004	0.759413	0	XLOC-058375
1.19754e-05	0.120384	0.026	0.006	0.760244	0	XLOC-027111
1.20341e-05	0.714427	0.032	0.009	0.763975	0	XLOC-058973
1.20347e-05	0.17454	0.072	0.033	0.764014	0	XLOC-001580
1.21128e-05	2.01229	0.022	0.004	0.768967	0	XLOC-005608
1.21128e-05	2.86872	0.022	0.004	0.768967	0	XLOC-040126
1.21152e-05	0.396622	0.095	0.049	0.769124	0	XLOC-058989
1.2178e-05	0.720892	0.063	0.027	0.773106	0	XLOC-012511
1.21817e-05	0.86583	0.041	0.014	0.77334	0	XLOC-024985
1.21941e-05	0.824818	0.047	0.017	0.774133	0	XLOC-024848
1.22559e-05	0.522404	0.061	0.026	0.778053	0	XLOC-059590
1.22577e-05	0.536821	0.146	0.087	0.778165	0	XLOC-004691
1.24771e-05	-0.118677	0.208	0.131	0.792095	0	XLOC-046507
1.25168e-05	0.702205	0.029	0.008	0.794618	0	XLOC-003804
1.25555e-05	0.836357	0.022	0.004	0.797076	0	XLOC-020851
1.25781e-05	0.439262	0.061	0.026	0.798511	0	XLOC-045521
1.25812e-05	0.860516	0.063	0.027	0.798708	0	XLOC-001892
1.26144e-05	1.90944	0.022	0.004	0.800814	0	XLOC-051558
1.26441e-05	0.402104	0.066	0.029	0.8027	0	XLOC-047461
1.26526e-05	1.09737	0.026	0.006	0.803239	0	XLOC-065072
1.2656e-05	-3.88805	0.004	0.036	0.803452	0	XLOC-026909
1.26695e-05	-0.109623	0.192	0.12	0.80431	0	XLOC-012563
1.2694e-05	0.321026	0.047	0.017	0.805868	0	XLOC-052235
1.27279e-05	-0.192559	0.059	0.024	0.808016	0	XLOC-003340
1.27379e-05	0.129159	0.069	0.031	0.808651	0	XLOC-011683
1.27663e-05	0.732639	0.05	0.019	0.810458	0	XLOC-004262
1.27927e-05	0.256556	0.06	0.025	0.812134	0	XLOC-040558
1.27974e-05	-0.228983	0.413	0.287	0.812431	0	XLOC-012730
1.28326e-05	1.90796	0.022	0.004	0.814664	0	XLOC-066365
1.29128e-05	1.49271	0.022	0.004	0.819756	0	XLOC-011835
1.29429e-05	-3.12744	0.004	0.036	0.821666	0	XLOC-050141
1.29531e-05	1.83241	0.022	0.004	0.822314	0	XLOC-025364
1.29656e-05	-1.61237	0.016	0.057	0.823109	0	XLOC-009476
1.29845e-05	-0.327296	0.196	0.123	0.824308	0	XLOC-013010
1.29935e-05	1.93542	0.022	0.004	0.824879	0	XLOC-057937
1.29983e-05	0.299033	0.06	0.025	0.825185	0	XLOC-068066
1.3005e-05	0.652837	0.029	0.008	0.825608	0	XLOC-009201
1.30359e-05	1.22522	0.044	0.016	0.827573	0	XLOC-046529
1.30945e-05	-0.102808	0.041	0.014	0.831293	0	XLOC-054479
1.30976e-05	0.730039	0.042	0.015	0.831488	0	XLOC-021438
1.31154e-05	0.157501	0.022	0.004	0.832621	0	XLOC-044969
1.31535e-05	0.410635	0.122	0.068	0.835039	0	XLOC-036164
1.31809e-05	-2.01282	0.038	0.088	0.836774	0	XLOC-015548
1.32591e-05	0.942183	0.022	0.004	0.84174	0	XLOC-015031
1.32615e-05	0.306651	0.101	0.053	0.841892	0	XLOC-056462
1.33257e-05	0.333275	0.037	0.011	0.845966	0	XLOC-044469
1.3348e-05	0.409416	0.133	0.078	0.847385	0	XLOC-045294
1.3488e-05	0.612002	0.119	0.066	0.856274	0	XLOC-004637
1.35922e-05	-0.391814	0.063	0.027	0.86289	0	XLOC-024681
1.36319e-05	-1.57991	0.003	0.034	0.865408	0	XLOC-000530
1.36498e-05	-0.119993	0.164	0.1	0.866542	0	XLOC-056050
1.3694e-05	0.126036	0.089	0.045	0.869348	0	XLOC-019267
1.37097e-05	0.302364	0.037	0.011	0.870346	0	XLOC-020439
1.37397e-05	0.128908	0.037	0.011	0.872249	0	XLOC-023902
1.38234e-05	0.326255	0.105	0.056	0.877564	0	XLOC-011352
1.39157e-05	0.386192	0.129	0.074	0.883421	0	XLOC-045819
1.39471e-05	-2.13707	0.07	0.126	0.885418	0	XLOC-051316
1.39665e-05	0.543521	0.037	0.011	0.886648	0	XLOC-012407
1.41326e-05	0.852158	0.051	0.02	0.897196	0	XLOC-027806
1.41667e-05	0.283118	0.05	0.019	0.89936	0	XLOC-000529
1.41691e-05	0.151242	0.107	0.057	0.899508	0	XLOC-060557
1.42135e-05	0.56217	0.078	0.037	0.902327	0	XLOC-001505
1.43852e-05	1.521	0.044	0.016	0.913228	0	XLOC-027130
1.44078e-05	1.06858	0.038	0.012	0.914665	0	XLOC-026535
1.44129e-05	0.969217	0.044	0.016	0.914989	0	XLOC-021389
1.45374e-05	0.557886	0.05	0.019	0.922895	0	XLOC-056102
1.46972e-05	0.400889	0.078	0.037	0.93304	0	XLOC-040358
1.48352e-05	0.808096	0.044	0.016	0.941798	0	XLOC-058496
1.48467e-05	0.608478	0.073	0.034	0.942527	0	XLOC-017150
1.48471e-05	0.524799	0.034	0.01	0.942555	0	XLOC-026965
1.49154e-05	1.49716	0.034	0.01	0.946889	0	XLOC-040755
1.49528e-05	-6.22437	0	0.027	0.949264	0	XLOC-000540
1.49528e-05	-6.49984	0	0.027	0.949264	0	XLOC-013694
1.50251e-05	2.36573	0.031	0.008	0.953852	0	XLOC-028771
1.50798e-05	0.187914	0.097	0.05	0.957326	0	XLOC-000208
1.50932e-05	0.923566	0.056	0.023	0.958176	0	XLOC-041066
1.51416e-05	0.10826	0.051	0.02	0.961251	0	XLOC-055331
1.51705e-05	0.628067	0.066	0.029	0.963086	0	XLOC-026322
1.5254e-05	0.282265	0.094	0.048	0.968385	0	XLOC-066993
1.52815e-05	0.509244	0.085	0.042	0.970133	0	XLOC-001526
1.53184e-05	0.765377	0.072	0.033	0.972476	0	XLOC-013190
1.5543e-05	0.89825	0.044	0.016	0.986731	0	XLOC-057764
1.55457e-05	1.23068	0.108	0.06	0.986906	0	XLOC-019632
1.55956e-05	0.584835	0.038	0.012	0.990072	0	XLOC-023233
1.56107e-05	0.93465	0.057	0.024	0.991027	0	XLOC-062093
1.56148e-05	0.785359	0.034	0.01	0.991292	0	XLOC-062614
1.57106e-05	0.188075	0.164	0.1	0.99737	0	XLOC-052620
1.57161e-05	-2.32433	0.006	0.039	0.997721	0	XLOC-002859
1.57577e-05	0.555765	0.12	0.068	1	0	XLOC-012084
1.57787e-05	1.59482	0.117	0.067	1	0	XLOC-064725
1.5859e-05	1.62748	0.04	0.013	1	0	XLOC-050316
1.59174e-05	0.202719	0.057	0.024	1	0	XLOC-011851
1.59468e-05	1.58849	0.031	0.008	1	0	XLOC-058125
1.59958e-05	0.805515	0.059	0.025	1	0	XLOC-034123
1.61421e-05	0.58692	0.045	0.017	1	0	XLOC-002921
1.62202e-05	3.17507	0.02	0.004	1	0	XLOC-022985
1.6226e-05	0.937997	0.047	0.017	1	0	XLOC-002062
1.6233e-05	0.494016	0.045	0.017	1	0	XLOC-002901
1.62341e-05	-1.84766	0.053	0.107	1	0	XLOC-046727
1.62592e-05	1.64411	0.031	0.008	1	0	XLOC-058209
1.62654e-05	0.767918	0.067	0.03	1	0	XLOC-028429
1.62767e-05	-0.116559	0.089	0.045	1	0	XLOC-052400
1.62905e-05	1.65227	0.025	0.006	1	0	XLOC-060778
1.63511e-05	-0.273813	0.113	0.061	1	0	XLOC-013413
1.63534e-05	-1.7717	0.05	0.103	1	0	XLOC-044851
1.65138e-05	0.511857	0.082	0.04	1	0	XLOC-026084
1.65629e-05	2.175	0.02	0.004	1	0	XLOC-018754
1.66773e-05	0.614925	0.044	0.016	1	0	XLOC-022800
1.66984e-05	0.880633	0.031	0.008	1	0	XLOC-051529
1.67226e-05	1.30501	0.035	0.011	1	0	XLOC-041902
1.67234e-05	2.2063	0.02	0.004	1	0	XLOC-023878
1.68583e-05	1.58375	0.02	0.004	1	0	XLOC-025441
1.6927e-05	0.40346	0.054	0.022	1	0	XLOC-009614
1.69398e-05	1.66459	0.02	0.004	1	0	XLOC-011355
1.70216e-05	0.555957	0.02	0.004	1	0	XLOC-019251
1.70366e-05	1.02616	0.04	0.013	1	0	XLOC-017961
1.70455e-05	-4.5317	0.001	0.03	1	0	XLOC-044011
1.7061e-05	-0.178259	0.136	0.078	1	0	XLOC-051691
1.7073e-05	-0.995309	0.165	0.097	1	0	XLOC-056020
1.70731e-05	0.450952	0.089	0.046	1	0	XLOC-026454
1.70771e-05	2.09579	0.035	0.011	1	0	XLOC-066987
1.71037e-05	1.59813	0.02	0.004	1	0	XLOC-043764
1.71281e-05	0.160858	0.031	0.008	1	0	XLOC-013180
1.71645e-05	-0.104089	0.161	0.099	1	0	XLOC-003851
1.71784e-05	0.541461	0.083	0.041	1	0	XLOC-017528
1.72112e-05	0.740287	0.031	0.008	1	0	XLOC-058566
1.72562e-05	-1.74046	0.067	0.125	1	0	XLOC-024250
1.7291e-05	-6.13924	0.003	0.033	1	0	XLOC-051231
1.73236e-05	-0.31626	0.081	0.039	1	0	XLOC-000178
1.73355e-05	-4.62002	0.004	0.035	1	0	XLOC-065839
1.73411e-05	0.759203	0.061	0.026	1	0	XLOC-001524
1.74083e-05	1.62721	0.02	0.004	1	0	XLOC-063391
1.74363e-05	1.24849	0.02	0.004	1	0	XLOC-023138
1.74615e-05	0.698422	0.028	0.007	1	0	XLOC-017063
1.75059e-05	0.222647	0.047	0.017	1	0	XLOC-052429
1.75569e-05	-0.113874	0.069	0.031	1	0	XLOC-058529
1.75747e-05	1.94372	0.028	0.007	1	0	XLOC-026101
1.76885e-05	0.616844	0.063	0.027	1	0	XLOC-025365
1.76886e-05	0.695711	0.028	0.007	1	0	XLOC-004815
1.76897e-05	1.45809	0.02	0.004	1	0	XLOC-001998
1.77573e-05	1.12239	0.028	0.007	1	0	XLOC-002298
1.783e-05	-7.86691	0	0.026	1	0	XLOC-063314
1.783e-05	-7.42438	0	0.026	1	0	XLOC-027671
1.78371e-05	0.936645	0.04	0.013	1	0	XLOC-012400
1.78412e-05	0.608792	0.054	0.022	1	0	XLOC-001551
1.78463e-05	0.307975	0.031	0.008	1	0	XLOC-060174
1.7866e-05	0.160559	0.081	0.039	1	0	XLOC-002701
1.78723e-05	-1.63301	0.051	0.105	1	0	XLOC-034720
1.79078e-05	0.865384	0.053	0.021	1	0	XLOC-005657
1.79647e-05	0.573314	0.04	0.013	1	0	XLOC-066356
1.79901e-05	0.154359	0.086	0.043	1	0	XLOC-026321
1.83376e-05	0.710542	0.11	0.061	1	0	XLOC-024910
1.84133e-05	-0.517429	0.237	0.152	1	0	XLOC-052172
1.86016e-05	0.120901	0.104	0.056	1	0	XLOC-026054
1.86039e-05	-2.65934	0.022	0.064	1	0	XLOC-027959
1.88057e-05	0.699482	0.07	0.033	1	0	XLOC-003215
1.8806e-05	-0.160296	0.117	0.065	1	0	XLOC-000675
1.8818e-05	0.269413	0.054	0.022	1	0	XLOC-005351
1.88216e-05	0.852532	0.047	0.017	1	0	XLOC-062784
1.88831e-05	-0.317006	0.319	0.22	1	0	XLOC-003347
1.89646e-05	0.895103	0.028	0.007	1	0	XLOC-016858
1.89913e-05	0.530368	0.048	0.018	1	0	XLOC-016712
1.90606e-05	-0.105314	0.842	0.647	1	0	XLOC-051049
1.95726e-05	0.27981	0.105	0.057	1	0	XLOC-021795
1.96549e-05	0.116067	0.085	0.042	1	0	XLOC-067994
1.97615e-05	1.9813	0.032	0.009	1	0	XLOC-041073
1.98335e-05	0.797441	0.041	0.014	1	0	XLOC-009856
1.98464e-05	-3.21662	0.007	0.041	1	0	XLOC-012898
2.00641e-05	0.266884	0.119	0.066	1	0	XLOC-058438
2.00807e-05	0.137583	0.101	0.054	1	0	XLOC-000068
2.0163e-05	0.334729	0.067	0.031	1	0	XLOC-055335
2.02834e-05	0.815771	0.048	0.018	1	0	XLOC-026995
2.03047e-05	0.267133	0.047	0.017	1	0	XLOC-054036
2.03737e-05	0.739833	0.048	0.018	1	0	XLOC-060921
2.04391e-05	-0.355464	0.113	0.062	1	0	XLOC-040038
2.05306e-05	1.55959	0.032	0.009	1	0	XLOC-003850
2.05885e-05	0.625205	0.067	0.031	1	0	XLOC-067708
2.06933e-05	0.204058	0.07	0.033	1	0	XLOC-051503
2.07104e-05	0.480031	0.101	0.054	1	0	XLOC-028140
2.08835e-05	3.08571	0.019	0.003	1	0	XLOC-016451
2.11991e-05	-0.350933	0.35	0.24	1	0	XLOC-004281
2.12332e-05	0.222979	0.064	0.028	1	0	XLOC-056380
2.1261e-05	-6.44057	0	0.026	1	0	XLOC-003748
2.1261e-05	-5.90833	0	0.026	1	0	XLOC-015761
2.1261e-05	-7.43608	0	0.026	1	0	XLOC-026269
2.1261e-05	-7.88308	0	0.026	1	0	XLOC-067926
2.12698e-05	3.05165	0.019	0.003	1	0	XLOC-069136
2.15192e-05	2.32519	0.019	0.003	1	0	XLOC-033399
2.15195e-05	0.449285	0.05	0.019	1	0	XLOC-050678
2.15209e-05	1.02543	0.042	0.015	1	0	XLOC-038318
2.15241e-05	0.946827	0.06	0.026	1	0	XLOC-039925
2.1579e-05	0.950519	0.037	0.012	1	0	XLOC-020713
2.16639e-05	-0.140436	0.483	0.359	1	0	XLOC-051406
2.1699e-05	2.48873	0.019	0.003	1	0	XLOC-036477
2.18761e-05	1.20437	0.032	0.009	1	0	XLOC-015886
2.1901e-05	0.957741	0.037	0.012	1	0	XLOC-058309
2.19167e-05	2.41593	0.019	0.003	1	0	XLOC-065271
2.1917e-05	0.811612	0.042	0.015	1	0	XLOC-058495
2.1938e-05	0.564955	0.042	0.015	1	0	XLOC-045343
2.19897e-05	2.13683	0.019	0.003	1	0	XLOC-004237
2.19897e-05	2.07376	0.019	0.003	1	0	XLOC-024574
2.19897e-05	1.36557	0.019	0.003	1	0	XLOC-039527
2.20263e-05	2.44794	0.019	0.003	1	0	XLOC-023423
2.20263e-05	2.40313	0.019	0.003	1	0	XLOC-028690
2.2063e-05	1.5931	0.019	0.003	1	0	XLOC-043824
2.23212e-05	1.67741	0.019	0.003	1	0	XLOC-040521
2.24221e-05	0.176224	0.105	0.057	1	0	XLOC-001208
2.24328e-05	0.115202	0.019	0.003	1	0	XLOC-067211
2.24701e-05	2.10886	0.019	0.003	1	0	XLOC-040823
2.24701e-05	1.84322	0.019	0.003	1	0	XLOC-043784
2.25448e-05	2.10022	0.019	0.003	1	0	XLOC-056071
2.26109e-05	-0.233769	0.306	0.209	1	0	XLOC-039784
2.26198e-05	1.65932	0.019	0.003	1	0	XLOC-038795
2.26394e-05	1.54898	0.023	0.005	1	0	XLOC-028351
2.26951e-05	1.9813	0.019	0.003	1	0	XLOC-041032
2.27043e-05	1.27788	0.023	0.005	1	0	XLOC-062584
2.27706e-05	-0.130826	0.019	0.003	1	0	XLOC-060470
2.28463e-05	1.23036	0.019	0.003	1	0	XLOC-009784
2.28843e-05	1.14008	0.019	0.003	1	0	XLOC-066973
2.29072e-05	1.96784	0.029	0.008	1	0	XLOC-064064
2.29336e-05	0.126847	0.104	0.056	1	0	XLOC-060273
2.2992e-05	-4.96011	0.006	0.037	1	0	XLOC-067024
2.30328e-05	0.909409	0.054	0.022	1	0	XLOC-011702
2.30921e-05	0.371331	0.032	0.009	1	0	XLOC-056297
2.31998e-05	0.407659	0.06	0.026	1	0	XLOC-002690
2.32298e-05	1.14141	0.023	0.005	1	0	XLOC-021973
2.32518e-05	0.910617	0.032	0.009	1	0	XLOC-015420
2.33921e-05	0.490063	0.042	0.015	1	0	XLOC-040275
2.34202e-05	-0.475886	0.064	0.028	1	0	XLOC-027979
2.34298e-05	1.09539	0.023	0.005	1	0	XLOC-003838
2.34713e-05	1.02364	0.059	0.025	1	0	XLOC-004614
2.34978e-05	0.762173	0.056	0.023	1	0	XLOC-039295
2.35409e-05	0.418873	0.081	0.04	1	0	XLOC-040181
2.35896e-05	1.56642	0.029	0.008	1	0	XLOC-021214
2.36185e-05	0.373919	0.061	0.027	1	0	XLOC-002677
2.37433e-05	0.177891	0.119	0.067	1	0	XLOC-005321
2.37679e-05	0.117055	0.107	0.058	1	0	XLOC-062601
2.38211e-05	0.199824	0.059	0.025	1	0	XLOC-027782
2.38348e-05	0.497613	0.023	0.005	1	0	XLOC-022948
2.3938e-05	1.0084	0.029	0.008	1	0	XLOC-059656
2.3975e-05	0.855128	0.054	0.022	1	0	XLOC-058050
2.41298e-05	0.593801	0.044	0.016	1	0	XLOC-064256
2.41787e-05	0.311039	0.089	0.046	1	0	XLOC-026667
2.42195e-05	0.875465	0.038	0.013	1	0	XLOC-051678
2.42652e-05	0.971124	0.044	0.016	1	0	XLOC-003242
2.4321e-05	1.09898	0.029	0.008	1	0	XLOC-027292
2.44997e-05	1.18963	0.029	0.008	1	0	XLOC-009377
2.45082e-05	1.49631	0.026	0.007	1	0	XLOC-033923
2.45687e-05	1.15204	0.038	0.013	1	0	XLOC-068119
2.46497e-05	0.273166	0.111	0.061	1	0	XLOC-017048
2.46693e-05	0.981924	0.026	0.007	1	0	XLOC-058112
2.47448e-05	-1.45784	0.265	0.306	1	0	XLOC-060818
2.4821e-05	0.436964	0.038	0.013	1	0	XLOC-058440
2.48808e-05	0.230542	0.061	0.027	1	0	XLOC-058059
2.48824e-05	0.212244	0.098	0.052	1	0	XLOC-037470
2.49067e-05	0.472926	0.044	0.016	1	0	XLOC-000205
2.49537e-05	0.364586	0.07	0.033	1	0	XLOC-055249
2.51587e-05	0.865698	0.026	0.007	1	0	XLOC-017239
2.51657e-05	-0.175099	0.029	0.008	1	0	XLOC-047968
2.53571e-05	1.5516	0.026	0.007	1	0	XLOC-025442
2.53859e-05	0.391934	0.11	0.061	1	0	XLOC-041827
2.54108e-05	1.31386	0.038	0.013	1	0	XLOC-019147
2.54656e-05	0.815663	0.034	0.01	1	0	XLOC-039407
2.55079e-05	-3.93957	0.003	0.032	1	0	XLOC-027930
2.55203e-05	0.449553	0.06	0.026	1	0	XLOC-034328
2.57489e-05	0.537928	0.063	0.028	1	0	XLOC-047494
2.58963e-05	-0.146653	0.12	0.068	1	0	XLOC-027592
2.59022e-05	0.141951	0.124	0.072	1	0	XLOC-001700
2.60638e-05	0.109347	0.072	0.034	1	0	XLOC-051447
2.61648e-05	0.958319	0.045	0.017	1	0	XLOC-057878
2.62532e-05	0.345377	0.076	0.037	1	0	XLOC-062258
2.63317e-05	0.674238	0.045	0.017	1	0	XLOC-040741
2.63459e-05	-4.23136	0.009	0.042	1	0	XLOC-027829
2.64415e-05	1.01266	0.038	0.013	1	0	XLOC-012313
2.64973e-05	0.374986	0.078	0.038	1	0	XLOC-058026
2.66383e-05	-0.141348	0.059	0.025	1	0	XLOC-038388
2.67393e-05	0.596502	0.038	0.013	1	0	XLOC-012483
2.68336e-05	-0.668054	0.037	0.012	1	0	XLOC-022251
2.70128e-05	1.52018	0.038	0.013	1	0	XLOC-025579
2.7105e-05	0.104898	0.044	0.016	1	0	XLOC-067842
2.72132e-05	1.23897	0.047	0.018	1	0	XLOC-025945
2.72735e-05	1.95941	0.018	0.003	1	0	XLOC-044984
2.73389e-05	0.637088	0.057	0.024	1	0	XLOC-025386
2.734e-05	0.726249	0.07	0.033	1	0	XLOC-009505
2.7362e-05	0.167298	0.086	0.044	1	0	XLOC-020853
2.74157e-05	1.36432	0.018	0.003	1	0	XLOC-036479
2.74592e-05	-0.290351	0.044	0.016	1	0	XLOC-051537
2.75864e-05	-1.37101	0.013	0.05	1	0	XLOC-022019
2.77023e-05	2.5679	0.018	0.003	1	0	XLOC-060963
2.77504e-05	2.26517	0.018	0.003	1	0	XLOC-052024
2.7895e-05	2.00325	0.018	0.003	1	0	XLOC-008802
2.7895e-05	2.21304	0.018	0.003	1	0	XLOC-055911
2.80234e-05	0.458496	0.072	0.034	1	0	XLOC-064392
2.80889e-05	2.81284	0.018	0.003	1	0	XLOC-007039
2.80925e-05	1.45668	0.034	0.01	1	0	XLOC-040840
2.81376e-05	2.37921	0.018	0.003	1	0	XLOC-007843
2.81376e-05	2.33565	0.018	0.003	1	0	XLOC-063654
2.8139e-05	-0.242478	0.108	0.059	1	0	XLOC-027836
2.81863e-05	2.61714	0.018	0.003	1	0	XLOC-059498
2.82509e-05	1.10956	0.061	0.027	1	0	XLOC-012866
2.84313e-05	1.76257	0.018	0.003	1	0	XLOC-038289
2.84989e-05	1.10777	0.069	0.032	1	0	XLOC-012360
2.85285e-05	0.20063	0.034	0.01	1	0	XLOC-001702
2.85299e-05	1.02065	0.018	0.003	1	0	XLOC-064535
2.85793e-05	0.95078	0.018	0.003	1	0	XLOC-017019
2.85846e-05	0.955319	0.051	0.021	1	0	XLOC-044960
2.86393e-05	1.02382	0.053	0.022	1	0	XLOC-058117
2.86606e-05	0.471672	0.045	0.017	1	0	XLOC-025632
2.88275e-05	0.846512	0.018	0.003	1	0	XLOC-002309
2.88275e-05	1.12733	0.018	0.003	1	0	XLOC-037870
2.88774e-05	1.29264	0.018	0.003	1	0	XLOC-059794
2.89656e-05	1.74006	0.041	0.015	1	0	XLOC-015468
2.89745e-05	0.356538	0.048	0.019	1	0	XLOC-004427
2.90484e-05	0.754833	0.066	0.03	1	0	XLOC-034011
2.90666e-05	0.642763	0.034	0.01	1	0	XLOC-005303
2.90898e-05	0.229081	0.187	0.123	1	0	XLOC-002847
2.91188e-05	0.52341	0.104	0.057	1	0	XLOC-005053
2.91256e-05	0.866699	0.048	0.019	1	0	XLOC-066636
2.92753e-05	-0.237561	0.133	0.078	1	0	XLOC-026765
2.92897e-05	0.153026	0.127	0.075	1	0	XLOC-025800
2.93368e-05	1.69072	0.031	0.009	1	0	XLOC-022763
2.93581e-05	-0.277265	0.038	0.013	1	0	XLOC-041587
2.93743e-05	-1.68665	0.124	0.184	1	0	XLOC-058468
2.93946e-05	0.493475	0.067	0.031	1	0	XLOC-035412
2.94394e-05	1.62879	0.031	0.009	1	0	XLOC-012296
2.94609e-05	-0.530098	0.792	0.694	1	0	XLOC-060687
2.95019e-05	0.713683	0.04	0.014	1	0	XLOC-005797
2.95683e-05	-2.48608	0.013	0.049	1	0	XLOC-044335
2.96185e-05	0.448158	0.04	0.014	1	0	XLOC-004971
2.97772e-05	0.161858	0.034	0.01	1	0	XLOC-050600
2.98389e-05	-0.359588	0.432	0.303	1	0	XLOC-037497
2.98559e-05	-0.140598	0.498	0.364	1	0	XLOC-053869
3.00119e-05	2.06164	0.022	0.005	1	0	XLOC-027188
3.00605e-05	0.836367	0.066	0.03	1	0	XLOC-063059
3.02359e-05	1.44954	0.035	0.011	1	0	XLOC-019260
3.02681e-05	1.59511	0.035	0.011	1	0	XLOC-040685
3.03321e-05	-0.260982	0.321	0.226	1	0	XLOC-017289
3.03392e-05	0.14768	0.073	0.035	1	0	XLOC-001284
3.04552e-05	0.327027	0.098	0.052	1	0	XLOC-026694
3.04971e-05	0.296351	0.17	0.107	1	0	XLOC-063307
3.07136e-05	0.339766	0.041	0.015	1	0	XLOC-027262
3.08292e-05	0.620797	0.057	0.025	1	0	XLOC-019149
3.08798e-05	0.44906	0.1	0.054	1	0	XLOC-040561
3.09044e-05	1.8646	0.022	0.005	1	0	XLOC-027019
3.09226e-05	-0.231696	0.061	0.027	1	0	XLOC-021928
3.10491e-05	1.48409	0.035	0.011	1	0	XLOC-047626
3.10732e-05	4.64098	0.01	0	1	0	XLOC-003287
3.10732e-05	5.88876	0.01	0	1	0	XLOC-022439
3.10732e-05	5.44532	0.01	0	1	0	XLOC-040546
3.11534e-05	5.1208	0.01	0	1	0	XLOC-000676
3.11534e-05	5.47886	0.01	0	1	0	XLOC-015293
3.11534e-05	4.50655	0.01	0	1	0	XLOC-024308
3.11534e-05	5.3259	0.01	0	1	0	XLOC-040142
3.11534e-05	5.23815	0.01	0	1	0	XLOC-040740
3.11732e-05	-0.327615	0.122	0.069	1	0	XLOC-026737
3.11989e-05	-4.93812	0.01	0.044	1	0	XLOC-056273
3.12339e-05	4.82617	0.01	0	1	0	XLOC-033423
3.12339e-05	4.24908	0.01	0	1	0	XLOC-042175
3.12364e-05	1.52695	0.031	0.009	1	0	XLOC-046618
3.13145e-05	4.56396	0.01	0	1	0	XLOC-043870
3.13145e-05	4.26908	0.01	0	1	0	XLOC-049486
3.13145e-05	4.65714	0.01	0	1	0	XLOC-062090
3.13145e-05	4.74069	0.01	0	1	0	XLOC-067959
3.13145e-05	5.39355	0.01	0	1	0	XLOC-068798
3.13954e-05	3.98441	0.01	0	1	0	XLOC-015302
3.13954e-05	3.76052	0.01	0	1	0	XLOC-044782
3.13954e-05	4.09359	0.01	0	1	0	XLOC-051294
3.13954e-05	3.90912	0.01	0	1	0	XLOC-052707
3.13954e-05	4.12292	0.01	0	1	0	XLOC-056228
3.13954e-05	4.23517	0.01	0	1	0	XLOC-066837
3.13954e-05	4.13096	0.01	0	1	0	XLOC-069133
3.14764e-05	3.44913	0.01	0	1	0	XLOC-007724
3.14764e-05	3.65422	0.01	0	1	0	XLOC-051760
3.14764e-05	3.73893	0.01	0	1	0	XLOC-057302
3.14764e-05	3.81707	0.01	0	1	0	XLOC-067036
3.14764e-05	4.09197	0.01	0	1	0	XLOC-067161
3.1498e-05	0.76229	0.022	0.005	1	0	XLOC-003482
3.15493e-05	-0.546523	0.821	0.716	1	0	XLOC-059358
3.15577e-05	3.18673	0.01	0	1	0	XLOC-024825
3.15577e-05	3.49978	0.01	0	1	0	XLOC-026939
3.15577e-05	3.45566	0.01	0	1	0	XLOC-027239
3.15577e-05	3.25448	0.01	0	1	0	XLOC-036205
3.15577e-05	3.65825	0.01	0	1	0	XLOC-039776
3.15577e-05	3.21916	0.01	0	1	0	XLOC-043718
3.15577e-05	3.57909	0.01	0	1	0	XLOC-053890
3.15577e-05	3.10485	0.01	0	1	0	XLOC-059037
3.16007e-05	0.893284	0.031	0.009	1	0	XLOC-012108
3.16365e-05	1.72822	0.022	0.005	1	0	XLOC-052263
3.16391e-05	3.16468	0.01	0	1	0	XLOC-007098
3.16391e-05	2.12965	0.01	0	1	0	XLOC-009934
3.16391e-05	2.18549	0.01	0	1	0	XLOC-015162
3.16391e-05	0.368779	0.01	0	1	0	XLOC-022296
3.16391e-05	3.12873	0.01	0	1	0	XLOC-025787
3.16391e-05	1.58947	0.01	0	1	0	XLOC-026896
3.16391e-05	2.09037	0.01	0	1	0	XLOC-028627
3.16391e-05	1.84499	0.01	0	1	0	XLOC-032955
3.16391e-05	2.96921	0.01	0	1	0	XLOC-041704
3.16391e-05	2.77419	0.01	0	1	0	XLOC-042210
3.16391e-05	2.8961	0.01	0	1	0	XLOC-044792
3.16391e-05	1.58568	0.01	0	1	0	XLOC-044896
3.16391e-05	0.993688	0.01	0	1	0	XLOC-046846
3.16391e-05	2.42603	0.01	0	1	0	XLOC-047874
3.16391e-05	1.45431	0.01	0	1	0	XLOC-049825
3.16391e-05	2.16802	0.01	0	1	0	XLOC-054146
3.16391e-05	0.427195	0.01	0	1	0	XLOC-054859
3.16391e-05	1.7726	0.01	0	1	0	XLOC-062937
3.17006e-05	1.02066	0.041	0.015	1	0	XLOC-013200
3.17292e-05	2.17626	0.022	0.005	1	0	XLOC-069249
3.17756e-05	1.46914	0.022	0.005	1	0	XLOC-051493
3.18213e-05	0.652927	0.031	0.009	1	0	XLOC-004068
3.18341e-05	0.140364	0.101	0.054	1	0	XLOC-002896
3.18644e-05	0.638942	0.053	0.022	1	0	XLOC-014979
3.18659e-05	0.838738	0.056	0.024	1	0	XLOC-050661
3.20088e-05	1.68339	0.022	0.005	1	0	XLOC-052627
3.24683e-05	0.622739	0.041	0.015	1	0	XLOC-011570
3.26803e-05	1.19035	0.031	0.009	1	0	XLOC-027501
3.27593e-05	0.698074	0.101	0.055	1	0	XLOC-000602
3.28319e-05	0.617299	0.031	0.009	1	0	XLOC-063262
3.30094e-05	0.424372	0.051	0.021	1	0	XLOC-000195
3.3112e-05	2.34714	0.028	0.008	1	0	XLOC-039159
3.34549e-05	3.43938	0.016	0.002	1	0	XLOC-015207
3.34549e-05	1.89142	0.016	0.002	1	0	XLOC-025822
3.36269e-05	1.37206	0.042	0.016	1	0	XLOC-037650
3.36629e-05	-3.22477	0.009	0.042	1	0	XLOC-021892
3.37387e-05	2.3951	0.025	0.006	1	0	XLOC-060156
3.37607e-05	2.76693	0.016	0.002	1	0	XLOC-024968
3.38799e-05	-6.35668	0.001	0.028	1	0	XLOC-002304
3.39281e-05	1.23964	0.045	0.017	1	0	XLOC-041114
3.39801e-05	0.368632	0.082	0.041	1	0	XLOC-036465
3.40691e-05	2.2936	0.016	0.002	1	0	XLOC-018394
3.41311e-05	2.63449	0.016	0.002	1	0	XLOC-064322
3.42253e-05	-0.287214	0.255	0.169	1	0	XLOC-013216
3.42601e-05	0.634526	0.035	0.011	1	0	XLOC-039375
3.42845e-05	0.817003	0.056	0.024	1	0	XLOC-017829
3.43178e-05	2.34065	0.016	0.002	1	0	XLOC-064566
3.43178e-05	1.20971	0.016	0.002	1	0	XLOC-067977
3.43551e-05	1.22496	0.042	0.016	1	0	XLOC-037406
3.43802e-05	0.335475	0.016	0.002	1	0	XLOC-021952
3.43802e-05	2.25552	0.016	0.002	1	0	XLOC-024766
3.43861e-05	0.205831	0.143	0.088	1	0	XLOC-026968
3.44428e-05	0.519099	0.016	0.002	1	0	XLOC-021848
3.46029e-05	1.2268	0.025	0.006	1	0	XLOC-059251
3.47e-05	-0.225124	0.53	0.386	1	0	XLOC-000383
3.47873e-05	0.915859	0.028	0.008	1	0	XLOC-061078
3.48253e-05	-0.176154	0.05	0.02	1	0	XLOC-044006
3.4947e-05	1.81161	0.016	0.002	1	0	XLOC-020807
3.4947e-05	1.57017	0.016	0.002	1	0	XLOC-064425
3.49762e-05	0.552581	0.054	0.023	1	0	XLOC-067312
3.51385e-05	0.533229	0.035	0.011	1	0	XLOC-010642
3.52657e-05	-0.15523	0.016	0.002	1	0	XLOC-013353
3.52657e-05	1.75601	0.016	0.002	1	0	XLOC-045543
3.53275e-05	0.579203	0.042	0.016	1	0	XLOC-001363
3.53298e-05	1.22954	0.016	0.002	1	0	XLOC-056087
3.55011e-05	0.181211	0.116	0.066	1	0	XLOC-013913
3.55189e-05	0.132045	0.088	0.045	1	0	XLOC-018642
3.56372e-05	0.128797	0.031	0.009	1	0	XLOC-029737
3.57599e-05	-0.142783	0.234	0.157	1	0	XLOC-059763
3.58802e-05	0.856823	0.056	0.024	1	0	XLOC-002573
3.58954e-05	1.30512	0.044	0.017	1	0	XLOC-058013
3.59827e-05	0.303405	0.053	0.022	1	0	XLOC-039171
3.60103e-05	1.87959	0.025	0.006	1	0	XLOC-066781
3.621e-05	-0.456664	0.102	0.056	1	0	XLOC-025810
3.62286e-05	-0.335442	0.035	0.011	1	0	XLOC-037506
3.62296e-05	0.973796	0.028	0.008	1	0	XLOC-047754
3.6286e-05	-1.91218	0.297	0.34	1	0	XLOC-003902
3.63189e-05	0.659323	0.028	0.008	1	0	XLOC-056779
3.64387e-05	-0.212809	0.107	0.059	1	0	XLOC-008953
3.65384e-05	0.696467	0.037	0.012	1	0	XLOC-015883
3.66856e-05	0.539804	0.025	0.006	1	0	XLOC-012509
3.67342e-05	0.652447	0.025	0.006	1	0	XLOC-015143
3.69784e-05	-3.78649	0.003	0.031	1	0	XLOC-015471
3.70277e-05	0.773309	0.025	0.006	1	0	XLOC-021151
3.71022e-05	1.03185	0.037	0.012	1	0	XLOC-063127
3.72426e-05	0.188	0.051	0.021	1	0	XLOC-064276
3.7289e-05	0.680668	0.044	0.017	1	0	XLOC-047865
3.73301e-05	1.16536	0.037	0.012	1	0	XLOC-060880
3.73767e-05	-3.54592	0.003	0.031	1	0	XLOC-001058
3.74725e-05	0.174829	0.081	0.041	1	0	XLOC-066898
3.74909e-05	-0.263749	0.439	0.321	1	0	XLOC-060199
3.75579e-05	0.468468	0.063	0.028	1	0	XLOC-058105
3.76221e-05	1.03428	0.081	0.041	1	0	XLOC-038397
3.7821e-05	0.921594	0.025	0.006	1	0	XLOC-045487
3.7829e-05	0.198964	0.086	0.044	1	0	XLOC-062662
3.7966e-05	0.57932	0.059	0.025	1	0	XLOC-028114
3.83117e-05	-0.339115	0.085	0.043	1	0	XLOC-019133
3.85042e-05	-0.293458	0.186	0.118	1	0	XLOC-005048
3.89033e-05	-0.108957	0.028	0.008	1	0	XLOC-051317
3.90547e-05	3.67418	0.015	0.002	1	0	XLOC-035328
3.91301e-05	2.12587	0.015	0.002	1	0	XLOC-044965
3.91813e-05	0.639865	0.037	0.012	1	0	XLOC-006843
3.92057e-05	3.45881	0.015	0.002	1	0	XLOC-065231
3.94333e-05	3.13324	0.015	0.002	1	0	XLOC-035374
3.95094e-05	3.33797	0.015	0.002	1	0	XLOC-056341
3.96621e-05	2.54678	0.015	0.002	1	0	XLOC-018036
3.96732e-05	-0.236222	0.028	0.008	1	0	XLOC-036328
3.98154e-05	2.44222	0.015	0.002	1	0	XLOC-066851
3.98154e-05	1.59544	0.015	0.002	1	0	XLOC-067962
3.98301e-05	0.30467	0.07	0.034	1	0	XLOC-063553
3.98922e-05	3.91692	0.015	0.002	1	0	XLOC-023023
3.99692e-05	2.12568	0.015	0.002	1	0	XLOC-019058
4.00463e-05	1.17496	0.015	0.002	1	0	XLOC-001960
4.00463e-05	2.08077	0.015	0.002	1	0	XLOC-038108
4.01039e-05	-0.355219	0.07	0.033	1	0	XLOC-021846
4.01235e-05	1.79911	0.015	0.002	1	0	XLOC-042463
4.01235e-05	2.4765	0.015	0.002	1	0	XLOC-050594
4.01235e-05	2.3839	0.015	0.002	1	0	XLOC-066820
4.01842e-05	4.64122	0.012	0.001	1	0	XLOC-068956
4.02758e-05	4.62336	0.012	0.001	1	0	XLOC-047675
4.02785e-05	2.05303	0.015	0.002	1	0	XLOC-052070
4.02858e-05	-0.134703	0.059	0.025	1	0	XLOC-000988
4.03559e-05	-0.251718	0.054	0.023	1	0	XLOC-004002
4.03562e-05	2.33438	0.015	0.002	1	0	XLOC-043757
4.03677e-05	4.735	0.012	0.001	1	0	XLOC-059152
4.04163e-05	-0.810418	0.057	0.025	1	0	XLOC-039211
4.04597e-05	4.38589	0.012	0.001	1	0	XLOC-023311
4.04685e-05	0.160944	0.059	0.025	1	0	XLOC-055388
4.05629e-05	0.263653	0.113	0.064	1	0	XLOC-036399
4.06395e-05	-5.17524	0.001	0.027	1	0	XLOC-018824
4.06445e-05	4.96452	0.012	0.001	1	0	XLOC-000292
4.06445e-05	4.15199	0.012	0.001	1	0	XLOC-014576
4.06445e-05	3.6673	0.012	0.001	1	0	XLOC-047125
4.06445e-05	3.91013	0.012	0.001	1	0	XLOC-049847
4.06445e-05	3.25541	0.012	0.001	1	0	XLOC-059130
4.06683e-05	1.70049	0.015	0.002	1	0	XLOC-007311
4.06982e-05	0.512055	0.047	0.018	1	0	XLOC-060879
4.07371e-05	2.50055	0.012	0.001	1	0	XLOC-001012
4.07371e-05	3.31678	0.012	0.001	1	0	XLOC-004871
4.07371e-05	3.5435	0.012	0.001	1	0	XLOC-045580
4.07467e-05	1.4818	0.015	0.002	1	0	XLOC-055632
4.08167e-05	0.824436	0.044	0.017	1	0	XLOC-012751
4.083e-05	2.71017	0.012	0.001	1	0	XLOC-007228
4.08772e-05	1.36943	0.038	0.013	1	0	XLOC-054696
4.08988e-05	-4.38261	0.015	0.05	1	0	XLOC-055936
4.0923e-05	3.09927	0.012	0.001	1	0	XLOC-018381
4.0923e-05	2.69208	0.012	0.001	1	0	XLOC-020128
4.0923e-05	3.30536	0.012	0.001	1	0	XLOC-044029
4.0923e-05	3.18875	0.012	0.001	1	0	XLOC-048246
4.0923e-05	2.08555	0.012	0.001	1	0	XLOC-064726
4.09827e-05	1.33565	0.015	0.002	1	0	XLOC-040199
4.09864e-05	0.414501	0.067	0.032	1	0	XLOC-044705
4.10163e-05	2.96587	0.012	0.001	1	0	XLOC-024438
4.10163e-05	3.14721	0.012	0.001	1	0	XLOC-034029
4.10381e-05	0.344019	0.044	0.017	1	0	XLOC-009480
4.11097e-05	2.75986	0.012	0.001	1	0	XLOC-013857
4.11097e-05	3.08234	0.012	0.001	1	0	XLOC-023393
4.11097e-05	1.78728	0.012	0.001	1	0	XLOC-050935
4.11408e-05	0.413365	0.015	0.002	1	0	XLOC-027964
4.11408e-05	1.0739	0.015	0.002	1	0	XLOC-047321
4.11421e-05	-4.88909	0.001	0.027	1	0	XLOC-000586
4.12368e-05	-0.113545	0.239	0.162	1	0	XLOC-019272
4.12973e-05	1.4966	0.012	0.001	1	0	XLOC-040899
4.13219e-05	3.06481	0.02	0.004	1	0	XLOC-038671
4.13657e-05	0.205252	0.142	0.086	1	0	XLOC-041036
4.14856e-05	1.87888	0.012	0.001	1	0	XLOC-002329
4.14856e-05	0.817095	0.012	0.001	1	0	XLOC-027524
4.14856e-05	1.21461	0.012	0.001	1	0	XLOC-049690
4.14856e-05	2.12552	0.012	0.001	1	0	XLOC-054020
4.14856e-05	0.655641	0.012	0.001	1	0	XLOC-061020
4.1517e-05	0.11405	0.097	0.052	1	0	XLOC-040428
4.18149e-05	-0.185634	0.389	0.281	1	0	XLOC-066139
4.18515e-05	-2.97133	0.01	0.043	1	0	XLOC-056047
4.22885e-05	0.257938	0.07	0.034	1	0	XLOC-000460
4.23912e-05	1.97506	0.02	0.004	1	0	XLOC-015320
4.23952e-05	3.76891	0.013	0.001	1	0	XLOC-051936
4.24259e-05	-1.12778	0.061	0.116	1	0	XLOC-012283
4.24832e-05	3.54006	0.013	0.001	1	0	XLOC-052420
4.24832e-05	3.59013	0.013	0.001	1	0	XLOC-059795
4.25317e-05	0.324652	0.091	0.048	1	0	XLOC-005684
4.25714e-05	3.71034	0.013	0.001	1	0	XLOC-021888
4.25884e-05	0.826324	0.054	0.023	1	0	XLOC-047057
4.2594e-05	-4.39114	0.003	0.03	1	0	XLOC-064025
4.26599e-05	3.4058	0.013	0.001	1	0	XLOC-041671
4.27131e-05	0.727228	0.047	0.018	1	0	XLOC-004306
4.27136e-05	-3.99049	0.004	0.033	1	0	XLOC-000468
4.27622e-05	-0.309375	0.123	0.071	1	0	XLOC-004128
4.28372e-05	2.8567	0.013	0.001	1	0	XLOC-050396
4.29261e-05	2.08866	0.013	0.001	1	0	XLOC-023149
4.29261e-05	2.92225	0.013	0.001	1	0	XLOC-067929
4.29327e-05	-0.324002	0.155	0.095	1	0	XLOC-046687
4.30152e-05	2.06539	0.013	0.001	1	0	XLOC-004713
4.30323e-05	2.6347	0.02	0.004	1	0	XLOC-055833
4.3097e-05	2.42089	0.02	0.004	1	0	XLOC-025524
4.31381e-05	1.65785	0.034	0.011	1	0	XLOC-003151
4.31849e-05	-0.280255	0.199	0.131	1	0	XLOC-002217
4.32914e-05	1.62532	0.02	0.004	1	0	XLOC-003134
4.33734e-05	2.17981	0.013	0.001	1	0	XLOC-003029
4.33734e-05	1.1478	0.013	0.001	1	0	XLOC-035279
4.33734e-05	2.60473	0.013	0.001	1	0	XLOC-067951
4.35397e-05	-2.43588	0.028	0.069	1	0	XLOC-027675
4.35519e-05	1.80408	0.02	0.004	1	0	XLOC-024297
4.35535e-05	1.85205	0.013	0.001	1	0	XLOC-062439
4.36173e-05	0.820108	0.02	0.004	1	0	XLOC-019300
4.36252e-05	1.2551	0.04	0.014	1	0	XLOC-005307
4.36439e-05	0.790983	0.013	0.001	1	0	XLOC-026885
4.375e-05	0.417818	0.079	0.04	1	0	XLOC-013394
4.38251e-05	0.902287	0.013	0.001	1	0	XLOC-039270
4.3916e-05	1.02845	0.013	0.001	1	0	XLOC-066614
4.39455e-05	1.23109	0.02	0.004	1	0	XLOC-062040
4.40114e-05	0.537897	0.02	0.004	1	0	XLOC-012660
4.41894e-05	0.530699	0.094	0.05	1	0	XLOC-066581
4.42106e-05	0.187576	0.083	0.042	1	0	XLOC-002814
4.4276e-05	1.15329	0.02	0.004	1	0	XLOC-069046
4.43484e-05	-0.229959	0.242	0.162	1	0	XLOC-003317
4.43608e-05	1.42117	0.038	0.013	1	0	XLOC-005616
4.4384e-05	0.626057	0.04	0.014	1	0	XLOC-039919
4.44906e-05	1.63935	0.034	0.011	1	0	XLOC-067633
4.45272e-05	0.920723	0.029	0.008	1	0	XLOC-041408
4.45356e-05	0.705904	0.038	0.013	1	0	XLOC-025411
4.45462e-05	0.170943	0.067	0.032	1	0	XLOC-011401
4.45876e-05	0.592535	0.05	0.02	1	0	XLOC-012391
4.46836e-05	0.590974	0.029	0.008	1	0	XLOC-036311
4.48224e-05	-0.19349	0.047	0.018	1	0	XLOC-015232
4.49612e-05	0.800155	0.04	0.014	1	0	XLOC-038679
4.49822e-05	-0.944586	0.129	0.073	1	0	XLOC-005706
4.50082e-05	0.486133	0.053	0.022	1	0	XLOC-052191
4.506e-05	0.737655	0.075	0.037	1	0	XLOC-056456
4.5181e-05	0.167967	0.045	0.017	1	0	XLOC-011894
4.54073e-05	0.980367	0.061	0.028	1	0	XLOC-002405
4.54314e-05	0.29729	0.066	0.031	1	0	XLOC-003597
4.56936e-05	0.118783	0.177	0.116	1	0	XLOC-059057
4.58272e-05	0.589633	0.02	0.004	1	0	XLOC-024114
4.5945e-05	-0.149575	0.092	0.049	1	0	XLOC-066401
4.61424e-05	-0.355261	0.129	0.075	1	0	XLOC-001646
4.62034e-05	0.771027	0.04	0.014	1	0	XLOC-037557
4.62255e-05	1.3582	0.034	0.011	1	0	XLOC-025772
4.62479e-05	0.298083	0.184	0.124	1	0	XLOC-019256
4.63178e-05	-0.358125	0.912	0.799	1	0	XLOC-051339
4.63723e-05	0.711461	0.051	0.021	1	0	XLOC-038040
4.64383e-05	0.441353	0.029	0.008	1	0	XLOC-003604
4.65209e-05	0.899485	0.034	0.011	1	0	XLOC-037815
4.67808e-05	1.14724	0.04	0.014	1	0	XLOC-002715
4.67877e-05	0.597711	0.057	0.025	1	0	XLOC-054948
4.7019e-05	-0.280509	0.088	0.045	1	0	XLOC-053887
4.7328e-05	0.395354	0.078	0.039	1	0	XLOC-051373
4.75224e-05	0.150617	0.116	0.066	1	0	XLOC-039122
4.77867e-05	0.482585	0.06	0.027	1	0	XLOC-005505
4.79795e-05	-0.120441	0.529	0.389	1	0	XLOC-022380
4.80254e-05	0.225285	0.066	0.031	1	0	XLOC-059396
4.80642e-05	-0.198012	0.163	0.101	1	0	XLOC-001999
4.81393e-05	0.293123	0.138	0.083	1	0	XLOC-014629
4.85211e-05	0.297031	0.051	0.021	1	0	XLOC-040257
4.85946e-05	1.17575	0.041	0.015	1	0	XLOC-034847
4.87891e-05	1.41377	0.045	0.018	1	0	XLOC-034887
4.88618e-05	0.144551	0.05	0.02	1	0	XLOC-022016
4.91625e-05	-1.57337	0.223	0.272	1	0	XLOC-059610
4.91997e-05	1.59522	0.023	0.006	1	0	XLOC-026334
4.93811e-05	0.435972	0.026	0.007	1	0	XLOC-044675
4.93996e-05	1.49598	0.023	0.006	1	0	XLOC-018801
4.95378e-05	0.816213	0.056	0.024	1	0	XLOC-036175
4.95824e-05	0.645208	0.04	0.014	1	0	XLOC-058124
4.95905e-05	0.333209	0.051	0.021	1	0	XLOC-004071
4.96279e-05	0.573882	0.026	0.007	1	0	XLOC-009776
4.97821e-05	-0.353068	0.896	0.799	1	0	XLOC-011573
5.0072e-05	0.536431	0.054	0.023	1	0	XLOC-014880
5.0243e-05	-3.69893	0.001	0.027	1	0	XLOC-038229
5.02749e-05	1.459	0.023	0.006	1	0	XLOC-005176
5.03751e-05	1.04146	0.026	0.007	1	0	XLOC-035450
5.04108e-05	1.03053	0.023	0.006	1	0	XLOC-015194
5.04801e-05	-3.63107	0.004	0.033	1	0	XLOC-041627
5.079e-05	0.233454	0.029	0.008	1	0	XLOC-045567
5.10269e-05	1.4313	0.023	0.006	1	0	XLOC-026625
5.11464e-05	0.743889	0.073	0.036	1	0	XLOC-018462
5.12435e-05	0.763929	0.089	0.048	1	0	XLOC-051521
5.12603e-05	0.873285	0.026	0.007	1	0	XLOC-052616
5.12768e-05	-7.40971	0	0.024	1	0	XLOC-025119
5.12768e-05	-6.19791	0	0.024	1	0	XLOC-069411
5.14384e-05	-4.70277	0.003	0.03	1	0	XLOC-022435
5.15497e-05	0.205849	0.056	0.024	1	0	XLOC-009883
5.17845e-05	0.545247	0.057	0.025	1	0	XLOC-028375
5.1854e-05	1.19137	0.042	0.016	1	0	XLOC-009763
5.18987e-05	-3.66529	0.003	0.03	1	0	XLOC-018205
5.19125e-05	0.223865	0.108	0.061	1	0	XLOC-037566
5.21013e-05	-2.24602	0.006	0.035	1	0	XLOC-004933
5.21185e-05	0.15475	0.067	0.032	1	0	XLOC-001724
5.21287e-05	0.165922	0.078	0.039	1	0	XLOC-012777
5.21603e-05	0.844804	0.026	0.007	1	0	XLOC-066915
5.23181e-05	-0.145317	0.076	0.037	1	0	XLOC-001715
5.23511e-05	0.3605	0.023	0.006	1	0	XLOC-015855
5.2498e-05	0.588882	0.07	0.034	1	0	XLOC-024890
5.2535e-05	0.21077	0.136	0.082	1	0	XLOC-011701
5.25565e-05	0.594422	0.06	0.027	1	0	XLOC-012143
5.26158e-05	0.745826	0.026	0.007	1	0	XLOC-024172
5.2634e-05	0.637499	0.023	0.006	1	0	XLOC-000909
5.26828e-05	-0.554761	0.07	0.034	1	0	XLOC-003105
5.27372e-05	-3.5111	0.003	0.03	1	0	XLOC-025475
5.27602e-05	-0.349528	0.066	0.031	1	0	XLOC-053933
5.29247e-05	-3.24534	0.022	0.06	1	0	XLOC-064146
5.31188e-05	0.913434	0.041	0.015	1	0	XLOC-056459
5.33394e-05	0.547644	0.026	0.007	1	0	XLOC-046476
5.33755e-05	0.737446	0.042	0.016	1	0	XLOC-061129
5.3717e-05	0.126298	0.081	0.041	1	0	XLOC-047630
5.38812e-05	0.508812	0.114	0.066	1	0	XLOC-002723
5.39977e-05	-0.61289	0.023	0.006	1	0	XLOC-026071
5.42066e-05	0.269046	0.026	0.007	1	0	XLOC-051629
5.42619e-05	0.534912	0.076	0.038	1	0	XLOC-020033
5.4289e-05	-0.635148	0.023	0.006	1	0	XLOC-037137
5.43823e-05	0.153005	0.104	0.059	1	0	XLOC-021959
5.45203e-05	-0.559496	0.064	0.029	1	0	XLOC-002147
5.46575e-05	1.5267	0.044	0.017	1	0	XLOC-004847
5.47415e-05	0.498537	0.042	0.016	1	0	XLOC-015613
5.50747e-05	0.180577	0.122	0.072	1	0	XLOC-050557
5.52445e-05	0.183939	0.076	0.038	1	0	XLOC-050836
5.55237e-05	1.49901	0.047	0.019	1	0	XLOC-021160
5.56612e-05	0.418627	0.064	0.03	1	0	XLOC-020124
5.60292e-05	0.737648	0.079	0.041	1	0	XLOC-067855
5.60939e-05	0.692737	0.035	0.012	1	0	XLOC-067263
5.65533e-05	1.64351	0.048	0.02	1	0	XLOC-047165
5.70599e-05	0.351729	0.072	0.035	1	0	XLOC-001843
5.72176e-05	-5.59475	0.001	0.026	1	0	XLOC-033135
5.7423e-05	1.17413	0.035	0.012	1	0	XLOC-059804
5.74417e-05	2.53894	0.019	0.004	1	0	XLOC-017475
5.77061e-05	-0.168929	0.04	0.014	1	0	XLOC-041240
5.77421e-05	1.40241	0.031	0.009	1	0	XLOC-028291
5.77841e-05	-0.416639	0.202	0.133	1	0	XLOC-004613
5.78129e-05	0.29581	0.092	0.05	1	0	XLOC-004663
5.80114e-05	-0.407667	0.198	0.127	1	0	XLOC-046644
5.81182e-05	0.873505	0.037	0.013	1	0	XLOC-028051
5.81282e-05	0.662323	0.035	0.012	1	0	XLOC-010005
5.81314e-05	0.781848	0.044	0.017	1	0	XLOC-060323
5.82013e-05	0.942062	0.063	0.029	1	0	XLOC-052480
5.82421e-05	0.646816	0.045	0.018	1	0	XLOC-050512
5.83219e-05	1.04024	0.031	0.009	1	0	XLOC-052327
5.83366e-05	3.03967	0.019	0.004	1	0	XLOC-004432
5.84515e-05	0.982671	0.031	0.009	1	0	XLOC-008932
5.86982e-05	1.79619	0.019	0.004	1	0	XLOC-052662
5.87115e-05	0.449897	0.031	0.009	1	0	XLOC-001683
5.89726e-05	1.00065	0.031	0.009	1	0	XLOC-001361
5.91195e-05	-2.63145	0.01	0.042	1	0	XLOC-015816
5.91699e-05	0.270292	0.076	0.038	1	0	XLOC-002408
5.92446e-05	1.18508	0.019	0.004	1	0	XLOC-045009
5.93362e-05	1.42825	0.019	0.004	1	0	XLOC-011754
5.94132e-05	0.717138	0.042	0.016	1	0	XLOC-059356
5.94585e-05	0.782979	0.061	0.028	1	0	XLOC-058342
5.97959e-05	1.28799	0.019	0.004	1	0	XLOC-001452
5.98312e-05	0.245132	0.1	0.055	1	0	XLOC-059108
5.99473e-05	-0.349734	0.631	0.463	1	0	XLOC-044447
6.05962e-05	1.1616	0.051	0.022	1	0	XLOC-028175
6.07254e-05	0.608012	0.019	0.004	1	0	XLOC-064055
6.09276e-05	0.975529	0.075	0.038	1	0	XLOC-041483
6.10069e-05	0.86909	0.045	0.018	1	0	XLOC-042744
6.10069e-05	0.874792	0.019	0.004	1	0	XLOC-020065
6.10344e-05	0.205185	0.042	0.016	1	0	XLOC-003966
6.11559e-05	-6.8546	0	0.023	1	0	XLOC-027707
6.12897e-05	1.25308	0.019	0.004	1	0	XLOC-038706
6.17702e-05	0.203245	0.045	0.018	1	0	XLOC-054470
6.18428e-05	0.940985	0.037	0.013	1	0	XLOC-000903
6.19809e-05	-0.24987	0.146	0.089	1	0	XLOC-013246
6.22793e-05	0.186775	0.079	0.04	1	0	XLOC-027161
6.28356e-05	-0.143677	0.256	0.176	1	0	XLOC-002292
6.29295e-05	0.120901	0.083	0.043	1	0	XLOC-045995
6.33826e-05	0.810892	0.037	0.013	1	0	XLOC-002014
6.33826e-05	1.0002	0.037	0.013	1	0	XLOC-017541
6.36656e-05	0.649954	0.054	0.024	1	0	XLOC-043501
6.36839e-05	-1.64455	0.02	0.059	1	0	XLOC-063555
6.36945e-05	0.124292	0.064	0.03	1	0	XLOC-064554
6.38104e-05	1.79177	0.04	0.015	1	0	XLOC-051494
6.38901e-05	0.200146	0.105	0.059	1	0	XLOC-000282
6.38916e-05	0.170351	0.067	0.032	1	0	XLOC-000735
6.43238e-05	0.727468	0.037	0.013	1	0	XLOC-011555
6.45122e-05	1.07819	0.032	0.01	1	0	XLOC-056771
6.45811e-05	1.75966	0.032	0.01	1	0	XLOC-036669
6.46246e-05	-2.83761	0.015	0.049	1	0	XLOC-000315
6.46814e-05	0.695826	0.057	0.025	1	0	XLOC-015003
6.47879e-05	1.93413	0.032	0.01	1	0	XLOC-040064
6.49586e-05	0.25112	0.037	0.013	1	0	XLOC-049111
6.50647e-05	1.48031	0.032	0.01	1	0	XLOC-025221
6.54081e-05	1.11504	0.028	0.008	1	0	XLOC-063975
6.55269e-05	0.135986	0.063	0.029	1	0	XLOC-069460
6.56892e-05	0.2428	0.047	0.019	1	0	XLOC-024834
6.60993e-05	0.786306	0.05	0.021	1	0	XLOC-024861
6.61418e-05	-2.43954	0.057	0.105	1	0	XLOC-063811
6.61748e-05	0.609736	0.045	0.018	1	0	XLOC-009823
6.6295e-05	0.743761	0.048	0.02	1	0	XLOC-004055
6.63848e-05	0.693167	0.038	0.014	1	0	XLOC-013175
6.63853e-05	-0.345876	0.376	0.27	1	0	XLOC-041287
6.63947e-05	0.124199	0.113	0.065	1	0	XLOC-047842
6.70849e-05	1.18973	0.038	0.014	1	0	XLOC-015787
6.73198e-05	1.03227	0.032	0.01	1	0	XLOC-020253
6.76021e-05	0.258494	0.045	0.018	1	0	XLOC-022980
6.79945e-05	-0.453896	0.158	0.098	1	0	XLOC-002126
6.82945e-05	-0.239921	0.167	0.105	1	0	XLOC-001756
6.83941e-05	0.40012	0.028	0.008	1	0	XLOC-050165
6.85526e-05	-4.46061	0.007	0.037	1	0	XLOC-046733
6.88009e-05	1.60211	0.04	0.015	1	0	XLOC-046832
6.88262e-05	0.883282	0.051	0.022	1	0	XLOC-005512
6.88772e-05	0.179899	0.028	0.008	1	0	XLOC-060066
6.88928e-05	2.05937	0.022	0.005	1	0	XLOC-063389
6.90367e-05	0.246144	0.061	0.028	1	0	XLOC-028011
6.91685e-05	0.175814	0.088	0.047	1	0	XLOC-004460
6.92734e-05	2.28675	0.022	0.005	1	0	XLOC-009492
6.93558e-05	-0.161052	0.256	0.18	1	0	XLOC-039378
6.94632e-05	0.641654	0.048	0.02	1	0	XLOC-019759
6.96212e-05	1.94785	0.025	0.007	1	0	XLOC-066461
6.97061e-05	-0.295096	0.93	0.825	1	0	XLOC-011328
7.00991e-05	0.988104	0.028	0.008	1	0	XLOC-024050
7.011e-05	0.54853	0.056	0.025	1	0	XLOC-000617
7.0346e-05	0.905969	0.028	0.008	1	0	XLOC-023199
7.0408e-05	0.586409	0.054	0.024	1	0	XLOC-026482
7.05414e-05	1.10422	0.032	0.01	1	0	XLOC-037487
7.09837e-05	0.557568	0.057	0.025	1	0	XLOC-026646
7.11969e-05	0.586088	0.079	0.041	1	0	XLOC-065918
7.12979e-05	0.192739	0.057	0.025	1	0	XLOC-037381
7.17965e-05	1.95931	0.022	0.005	1	0	XLOC-049843
7.18686e-05	0.106142	0.092	0.05	1	0	XLOC-001471
7.19941e-05	0.753165	0.022	0.005	1	0	XLOC-038427
7.20987e-05	0.620041	0.051	0.022	1	0	XLOC-023056
7.23014e-05	0.648843	0.057	0.025	1	0	XLOC-018763
7.23961e-05	1.87481	0.025	0.007	1	0	XLOC-000078
7.24905e-05	1.42474	0.022	0.005	1	0	XLOC-046472
7.26899e-05	1.13192	0.022	0.005	1	0	XLOC-047228
7.27617e-05	0.986813	0.025	0.007	1	0	XLOC-019269
7.2859e-05	-1.90645	0.025	0.064	1	0	XLOC-000012
7.2942e-05	-6.31152	0	0.023	1	0	XLOC-023291
7.2942e-05	-6.19037	0	0.023	1	0	XLOC-062421
7.30817e-05	1.00098	0.038	0.014	1	0	XLOC-013041
7.33594e-05	-0.298763	0.193	0.126	1	0	XLOC-038348
7.34981e-05	1.30831	0.025	0.007	1	0	XLOC-000707
7.38867e-05	-2.12318	0.037	0.08	1	0	XLOC-004172
7.42124e-05	-0.298067	0.048	0.02	1	0	XLOC-025651
7.42566e-05	-2.79129	0.019	0.055	1	0	XLOC-027657
7.45084e-05	0.807328	0.022	0.005	1	0	XLOC-062582
7.45495e-05	0.218135	0.05	0.021	1	0	XLOC-023075
7.46899e-05	-0.307717	0.069	0.033	1	0	XLOC-001258
7.47098e-05	0.935014	0.025	0.007	1	0	XLOC-058429
7.48194e-05	-2.64625	0.048	0.095	1	0	XLOC-000345
7.54649e-05	0.669161	0.025	0.007	1	0	XLOC-005607
7.64705e-05	2.92657	0.018	0.003	1	0	XLOC-039084
7.67157e-05	2.25468	0.018	0.003	1	0	XLOC-018434
7.68385e-05	2.82472	0.018	0.003	1	0	XLOC-010760
7.72543e-05	0.497308	0.061	0.028	1	0	XLOC-023977
7.72671e-05	1.39385	0.034	0.011	1	0	XLOC-012727
7.73574e-05	0.652632	0.038	0.014	1	0	XLOC-034966
7.73842e-05	0.106068	0.025	0.007	1	0	XLOC-036098
7.74556e-05	2.68874	0.018	0.003	1	0	XLOC-047319
7.77037e-05	2.57438	0.018	0.003	1	0	XLOC-005346
7.77988e-05	-0.190229	0.067	0.032	1	0	XLOC-000272
7.85712e-05	-0.135073	0.053	0.023	1	0	XLOC-064681
7.88297e-05	1.15868	0.018	0.003	1	0	XLOC-037352
7.89557e-05	1.2074	0.018	0.003	1	0	XLOC-067261
7.92084e-05	1.62277	0.018	0.003	1	0	XLOC-019944
7.92084e-05	2.01841	0.018	0.003	1	0	XLOC-046384
7.92616e-05	-3.23287	0.009	0.039	1	0	XLOC-035565
7.94619e-05	1.78603	0.018	0.003	1	0	XLOC-014512
7.97161e-05	1.85571	0.018	0.003	1	0	XLOC-017513
7.99633e-05	1.40961	0.029	0.009	1	0	XLOC-025256
8.00988e-05	1.70916	0.018	0.003	1	0	XLOC-050555
8.02268e-05	1.40505	0.018	0.003	1	0	XLOC-004877
8.02268e-05	0.997206	0.018	0.003	1	0	XLOC-041484
8.04833e-05	1.02661	0.018	0.003	1	0	XLOC-059465
8.14069e-05	-5.95572	0.001	0.025	1	0	XLOC-035429
8.14974e-05	1.26279	0.029	0.009	1	0	XLOC-017465
8.16473e-05	0.300675	0.018	0.003	1	0	XLOC-036581
8.19368e-05	0.314957	0.034	0.011	1	0	XLOC-046854
8.20313e-05	-3.0982	0.009	0.039	1	0	XLOC-058541
8.23208e-05	1.30619	0.029	0.009	1	0	XLOC-047860
8.24391e-05	0.804358	0.034	0.011	1	0	XLOC-018363
8.25636e-05	0.579316	0.018	0.003	1	0	XLOC-022276
8.27461e-05	1.11406	0.041	0.016	1	0	XLOC-052236
8.28806e-05	0.650049	0.094	0.052	1	0	XLOC-028433
8.29415e-05	0.50174	0.06	0.028	1	0	XLOC-041368
8.32917e-05	-0.161275	0.444	0.33	1	0	XLOC-020197
8.33171e-05	-0.382286	0.917	0.788	1	0	XLOC-000817
8.34526e-05	0.583013	0.034	0.011	1	0	XLOC-037073
8.37234e-05	0.289721	0.076	0.039	1	0	XLOC-051418
8.38783e-05	-0.12019	0.034	0.011	1	0	XLOC-054469
8.38939e-05	0.241872	0.149	0.095	1	0	XLOC-058152
8.42022e-05	-0.19994	0.223	0.151	1	0	XLOC-000470
8.42343e-05	0.917147	0.042	0.017	1	0	XLOC-024891
8.43701e-05	-0.521287	0.063	0.029	1	0	XLOC-027664
8.46988e-05	0.400741	0.067	0.033	1	0	XLOC-024886
8.56291e-05	2.39236	0.037	0.013	1	0	XLOC-040321
8.56935e-05	0.927065	0.029	0.009	1	0	XLOC-066383
8.59933e-05	0.639768	0.041	0.016	1	0	XLOC-040341
8.64761e-05	0.345694	0.034	0.011	1	0	XLOC-035598
8.68515e-05	-0.120846	0.161	0.102	1	0	XLOC-004486
8.69984e-05	0.67257	0.041	0.016	1	0	XLOC-056547
8.70047e-05	-6.94873	0	0.022	1	0	XLOC-019811
8.70047e-05	-5.27985	0	0.022	1	0	XLOC-056333
8.70047e-05	-7.20451	0	0.022	1	0	XLOC-008974
8.76052e-05	1.18809	0.047	0.019	1	0	XLOC-039124
8.77409e-05	-3.89339	0.003	0.028	1	0	XLOC-014834
8.7776e-05	-0.559577	0.098	0.053	1	0	XLOC-037481
8.78869e-05	0.422197	0.061	0.029	1	0	XLOC-026862
8.79211e-05	0.642248	0.045	0.018	1	0	XLOC-063051
8.8163e-05	0.328699	0.135	0.083	1	0	XLOC-012893
8.84416e-05	0.570601	0.048	0.02	1	0	XLOC-028113
8.88859e-05	0.35175	0.064	0.031	1	0	XLOC-002198
8.92251e-05	1.08856	0.048	0.02	1	0	XLOC-039208
8.9421e-05	0.711026	0.059	0.027	1	0	XLOC-066889
8.94803e-05	0.308973	0.041	0.016	1	0	XLOC-005642
9.03778e-05	0.172583	0.075	0.038	1	0	XLOC-052583
9.09346e-05	0.809903	0.035	0.012	1	0	XLOC-003369
9.14722e-05	1.08799	0.035	0.012	1	0	XLOC-012713
9.16868e-05	-1.39105	0.031	0.072	1	0	XLOC-051778
9.19127e-05	0.236901	0.042	0.017	1	0	XLOC-025395
9.19926e-05	0.687561	0.056	0.025	1	0	XLOC-043819
9.23344e-05	0.218271	0.094	0.051	1	0	XLOC-002325
9.23833e-05	0.172976	0.102	0.058	1	0	XLOC-026120
9.25165e-05	0.825222	0.098	0.056	1	0	XLOC-058801
9.29048e-05	-0.861982	0.05	0.021	1	0	XLOC-063281
9.2989e-05	0.633397	0.047	0.019	1	0	XLOC-003584
9.34002e-05	0.514973	0.091	0.05	1	0	XLOC-063138
9.39749e-05	-0.38422	0.157	0.098	1	0	XLOC-047884
9.44835e-05	0.798857	0.035	0.012	1	0	XLOC-051880
9.51429e-05	-1.78357	0.007	0.036	1	0	XLOC-069038
9.54143e-05	0.47488	0.035	0.012	1	0	XLOC-055337
9.54385e-05	0.285862	0.063	0.03	1	0	XLOC-027493
9.54639e-05	0.370851	0.05	0.021	1	0	XLOC-058448
9.60338e-05	0.797749	0.081	0.042	1	0	XLOC-005398
9.61976e-05	0.52865	0.045	0.018	1	0	XLOC-038435
9.63179e-05	0.569833	0.078	0.04	1	0	XLOC-003498
9.65883e-05	0.161793	0.138	0.085	1	0	XLOC-027799
9.68649e-05	1.37109	0.026	0.008	1	0	XLOC-023024
9.68649e-05	1.40801	0.026	0.008	1	0	XLOC-036196
9.71054e-05	0.172467	0.104	0.059	1	0	XLOC-020022
9.72888e-05	-6.31091	0.001	0.025	1	0	XLOC-003677
9.84833e-05	1.56508	0.026	0.008	1	0	XLOC-056604
9.87563e-05	-0.330264	0.228	0.152	1	0	XLOC-017742
9.89958e-05	0.340586	0.048	0.02	1	0	XLOC-034385
9.91159e-05	0.385969	0.094	0.052	1	0	XLOC-000657
9.93021e-05	0.279379	0.026	0.008	1	0	XLOC-000908
9.94802e-05	1.79985	0.02	0.005	1	0	XLOC-048940
9.95372e-05	1.03837	0.026	0.008	1	0	XLOC-059577
9.97542e-05	1.34773	0.031	0.01	1	0	XLOC-005904
9.99003e-05	2.25608	0.02	0.005	1	0	XLOC-060966
9.99605e-05	0.367586	0.069	0.034	1	0	XLOC-067090
0.000100101	-0.338497	0.064	0.031	1	0	XLOC-052239
0.000100585	0.291514	0.101	0.057	1	0	XLOC-041367
0.000100602	0.770349	0.026	0.008	1	0	XLOC-004001
0.000100721	0.685113	0.026	0.008	1	0	XLOC-001033
0.000101455	0.934162	0.02	0.005	1	0	XLOC-067453
0.000101522	-4.51914	0.003	0.028	1	0	XLOC-064506
0.000101597	1.5469	0.02	0.005	1	0	XLOC-068131
0.000101895	2.80444	0.023	0.006	1	0	XLOC-040593
0.000102111	2.95259	0.016	0.003	1	0	XLOC-041904
0.000102335	0.967065	0.031	0.01	1	0	XLOC-019705
0.000102576	-1.94523	0.019	0.054	1	0	XLOC-044334
0.000102715	-3.38198	0.004	0.031	1	0	XLOC-002900
0.000102731	0.580191	0.037	0.013	1	0	XLOC-064284
0.000102793	2.1378	0.016	0.003	1	0	XLOC-018423
0.000102832	-0.150146	0.088	0.047	1	0	XLOC-004544
0.000102926	0.500759	0.037	0.013	1	0	XLOC-041807
0.000102964	2.39558	0.016	0.003	1	0	XLOC-059204
0.000103127	0.599325	0.026	0.008	1	0	XLOC-059882
0.000103136	2.31766	0.016	0.003	1	0	XLOC-002576
0.000103136	2.27342	0.016	0.003	1	0	XLOC-012949
0.000103322	1.36167	0.02	0.005	1	0	XLOC-039541
0.000103467	1.24324	0.02	0.005	1	0	XLOC-061554
0.000103795	1.06233	0.06	0.028	1	0	XLOC-002605
0.000103824	2.59345	0.016	0.003	1	0	XLOC-050296
0.000103859	0.554933	0.056	0.025	1	0	XLOC-021244
0.000103997	1.72866	0.016	0.003	1	0	XLOC-005748
0.00010417	1.83498	0.016	0.003	1	0	XLOC-035618
0.000104343	1.24874	0.016	0.003	1	0	XLOC-067259
0.000104487	0.301302	0.02	0.005	1	0	XLOC-055148
0.000104517	1.25872	0.016	0.003	1	0	XLOC-026732
0.000104691	0.318482	0.016	0.003	1	0	XLOC-021124
0.000104865	2.79887	0.016	0.003	1	0	XLOC-022107
0.000104972	0.291734	0.119	0.071	1	0	XLOC-025782
0.000105064	1.43076	0.023	0.006	1	0	XLOC-018533
0.000105111	-0.367572	0.123	0.072	1	0	XLOC-063027
0.000105564	1.76965	0.016	0.003	1	0	XLOC-058243
0.000105601	1.02042	0.023	0.006	1	0	XLOC-063934
0.000105844	0.371054	0.056	0.025	1	0	XLOC-005737
0.000105916	1.25593	0.016	0.003	1	0	XLOC-002348
0.000105916	0.387854	0.016	0.003	1	0	XLOC-046234
0.000106468	0.251037	0.088	0.047	1	0	XLOC-040681
0.000106684	1.13164	0.023	0.006	1	0	XLOC-000143
0.000106709	-2.62812	0.007	0.036	1	0	XLOC-012120
0.000106799	0.255349	0.016	0.003	1	0	XLOC-024764
0.000106799	0.558692	0.016	0.003	1	0	XLOC-037131
0.00010682	1.35229	0.023	0.006	1	0	XLOC-003170
0.000107005	0.791636	0.031	0.01	1	0	XLOC-045586
0.000107303	0.301127	0.02	0.005	1	0	XLOC-010037
0.000107776	0.796714	0.023	0.006	1	0	XLOC-001362
0.000107776	1.6071	0.023	0.006	1	0	XLOC-063399
0.000107977	0.338821	0.038	0.014	1	0	XLOC-005522
0.000108426	0.672509	0.038	0.014	1	0	XLOC-001099
0.000108923	-0.148982	0.054	0.024	1	0	XLOC-044950
0.000108926	0.832128	0.038	0.014	1	0	XLOC-012631
0.00010899	0.243847	0.048	0.02	1	0	XLOC-063036
0.000109018	-0.153487	0.154	0.096	1	0	XLOC-056270
0.000109101	0.257429	0.05	0.021	1	0	XLOC-028234
0.000109326	-0.28668	0.179	0.115	1	0	XLOC-002445
0.00010941	1.23589	0.04	0.015	1	0	XLOC-012325
0.000109681	0.148809	0.056	0.025	1	0	XLOC-037488
0.000110273	0.260269	0.023	0.006	1	0	XLOC-022268
0.000110541	0.694852	0.038	0.014	1	0	XLOC-055718
0.000111166	0.382485	0.031	0.01	1	0	XLOC-057970
0.000111259	0.545937	0.023	0.006	1	0	XLOC-001340
0.000111753	0.227006	0.064	0.031	1	0	XLOC-041353
0.00011202	0.256208	0.054	0.024	1	0	XLOC-003182
0.000112838	0.3187	0.107	0.062	1	0	XLOC-025087
0.000113498	0.551078	0.063	0.03	1	0	XLOC-002250
0.000114379	-0.350761	0.078	0.04	1	0	XLOC-038001
0.000114564	0.221572	0.078	0.04	1	0	XLOC-041260
0.000114644	-0.283265	0.082	0.043	1	0	XLOC-003566
0.00011476	0.478708	0.063	0.03	1	0	XLOC-005325
0.000115229	0.216048	0.133	0.082	1	0	XLOC-038813
0.000115693	-4.28171	0.007	0.035	1	0	XLOC-056392
0.000116065	0.529348	0.061	0.029	1	0	XLOC-021323
0.000116897	1.58383	0.045	0.019	1	0	XLOC-018831
0.000116902	0.382098	0.04	0.015	1	0	XLOC-040715
0.000117523	0.788082	0.041	0.016	1	0	XLOC-046828
0.000118177	-2.08892	0.016	0.05	1	0	XLOC-019800
0.000118909	-0.331116	0.236	0.161	1	0	XLOC-004260
0.000119134	0.194716	0.187	0.127	1	0	XLOC-046007
0.000119893	0.350674	0.06	0.028	1	0	XLOC-027338
0.000119907	-3.78878	0.01	0.04	1	0	XLOC-035579
0.000121434	-4.25978	0.003	0.027	1	0	XLOC-023266
0.000121437	-2.93315	0.004	0.03	1	0	XLOC-015807
0.00012192	1.64699	0.028	0.008	1	0	XLOC-045028
0.000122057	0.725135	0.028	0.008	1	0	XLOC-003682
0.00012225	0.25613	0.163	0.107	1	0	XLOC-050959
0.000123812	-5.53386	0	0.021	1	0	XLOC-022018
0.000124212	0.525209	0.04	0.015	1	0	XLOC-000153
0.00012457	0.610174	0.032	0.011	1	0	XLOC-052285
0.000124602	0.500691	0.056	0.025	1	0	XLOC-014630
0.000124662	0.621149	0.061	0.029	1	0	XLOC-004192
0.000124774	0.233822	0.18	0.122	1	0	XLOC-063959
0.000125094	0.563074	0.056	0.025	1	0	XLOC-012805
0.000125587	0.578493	0.032	0.011	1	0	XLOC-027151
0.00012601	0.83539	0.047	0.02	1	0	XLOC-066682
0.000126085	0.493647	0.083	0.045	1	0	XLOC-034783
0.000126098	0.500754	0.032	0.011	1	0	XLOC-037167
0.000126227	0.437264	0.028	0.008	1	0	XLOC-055426
0.000126473	-0.179254	0.038	0.014	1	0	XLOC-059634
0.00012651	0.940606	0.028	0.008	1	0	XLOC-025510
0.000126991	0.890436	0.053	0.024	1	0	XLOC-004385
0.000127286	0.429854	0.042	0.017	1	0	XLOC-001710
0.000127388	0.563898	0.079	0.042	1	0	XLOC-004551
0.000127424	0.365317	0.041	0.016	1	0	XLOC-004825
0.000127436	-0.296039	0.076	0.039	1	0	XLOC-059777
0.000127571	0.288513	0.04	0.015	1	0	XLOC-042600
0.00012771	0.439289	0.082	0.044	1	0	XLOC-058248
0.000127896	1.08675	0.05	0.022	1	0	XLOC-054564
0.000128426	-2.6352	0.165	0.214	1	0	XLOC-025344
0.000128883	3.27286	0.015	0.002	1	0	XLOC-026536
0.00012966	0.844452	0.028	0.008	1	0	XLOC-066367
0.000129787	3.04482	0.015	0.002	1	0	XLOC-064407
0.000129826	-0.115651	0.098	0.056	1	0	XLOC-066176
0.000130006	0.394756	0.064	0.031	1	0	XLOC-027148
0.000130014	2.95	0.015	0.002	1	0	XLOC-038048
0.000130095	1.03337	0.028	0.008	1	0	XLOC-066695
0.000130241	3.12115	0.015	0.002	1	0	XLOC-014926
0.000130241	2.99111	0.015	0.002	1	0	XLOC-036383
0.000130683	-0.47481	0.425	0.3	1	0	XLOC-005039
0.000130697	2.35322	0.015	0.002	1	0	XLOC-067121
0.00013084	2.08743	0.035	0.013	1	0	XLOC-016104
0.000130968	1.107	0.05	0.022	1	0	XLOC-014718
0.000131116	0.246812	0.028	0.008	1	0	XLOC-004849
0.000131155	1.67287	0.015	0.002	1	0	XLOC-012304
0.000131155	3.40111	0.015	0.002	1	0	XLOC-024712
0.000131155	2.17585	0.015	0.002	1	0	XLOC-037429
0.000131384	2.08266	0.015	0.002	1	0	XLOC-019016
0.000131384	2.03378	0.015	0.002	1	0	XLOC-052566
0.000131844	1.42708	0.015	0.002	1	0	XLOC-042167
0.000132074	2.46708	0.015	0.002	1	0	XLOC-018837
0.000132074	2.30432	0.015	0.002	1	0	XLOC-054401
0.000132229	1.15281	0.06	0.029	1	0	XLOC-013256
0.000132292	0.764848	0.028	0.008	1	0	XLOC-011523
0.000132443	1.79032	0.029	0.009	1	0	XLOC-002867
0.000132536	1.62798	0.015	0.002	1	0	XLOC-059740
0.000132725	-0.387312	0.17	0.109	1	0	XLOC-026329
0.000132767	1.90325	0.015	0.002	1	0	XLOC-048119
0.000132767	1.72464	0.015	0.002	1	0	XLOC-062592
0.000132999	2.55098	0.015	0.002	1	0	XLOC-040357
0.000133083	0.807648	0.056	0.025	1	0	XLOC-040925
0.000133105	3.68435	0.019	0.004	1	0	XLOC-049376
0.000133231	0.147459	0.015	0.002	1	0	XLOC-018499
0.000133697	2.19185	0.015	0.002	1	0	XLOC-017472
0.000133709	0.534804	0.059	0.027	1	0	XLOC-051536
0.000133736	0.962828	0.034	0.012	1	0	XLOC-026537
0.000133929	-0.168073	0.208	0.142	1	0	XLOC-004376
0.000133931	1.2213	0.015	0.002	1	0	XLOC-036855
0.000134164	0.752109	0.015	0.002	1	0	XLOC-046261
0.000134164	1.21603	0.015	0.002	1	0	XLOC-051535
0.000134399	0.36138	0.015	0.002	1	0	XLOC-010634
0.000134633	1.58486	0.035	0.013	1	0	XLOC-005857
0.000134633	0.66122	0.015	0.002	1	0	XLOC-034642
0.00013479	1.14168	0.034	0.012	1	0	XLOC-001748
0.000134998	0.119388	0.069	0.034	1	0	XLOC-056416
0.000135974	0.581573	0.104	0.06	1	0	XLOC-025905
0.000136385	0.669636	0.034	0.012	1	0	XLOC-035466
0.000136492	-0.44005	0.376	0.261	1	0	XLOC-012195
0.000136604	2.78849	0.019	0.004	1	0	XLOC-046814
0.000136961	0.389473	0.044	0.018	1	0	XLOC-051945
0.000136998	2.24831	0.019	0.004	1	0	XLOC-001329
0.000137743	0.482543	0.045	0.019	1	0	XLOC-026938
0.000138189	0.74692	0.045	0.019	1	0	XLOC-000016
0.000138229	1.54134	0.025	0.007	1	0	XLOC-034546
0.000138233	0.556646	0.064	0.032	1	0	XLOC-035658
0.000138314	-5.50993	0.001	0.024	1	0	XLOC-016760
0.000138668	0.820246	0.044	0.018	1	0	XLOC-058664
0.000138725	1.86184	0.025	0.007	1	0	XLOC-020010
0.000138725	1.6893	0.025	0.007	1	0	XLOC-051155
0.000138896	-1.83044	0.035	0.076	1	0	XLOC-036107
0.000139988	2.40173	0.019	0.004	1	0	XLOC-023987
0.000139988	2.57214	0.019	0.004	1	0	XLOC-058121
0.0001401	0.641322	0.045	0.019	1	0	XLOC-066856
0.000140593	2.29948	0.019	0.004	1	0	XLOC-001953
0.000140795	1.65134	0.019	0.004	1	0	XLOC-055361
0.000140862	1.19174	0.034	0.012	1	0	XLOC-021344
0.000141052	1.40952	0.035	0.013	1	0	XLOC-069442
0.000141261	-4.29321	0.009	0.037	1	0	XLOC-017814
0.000141741	1.06948	0.025	0.007	1	0	XLOC-009900
0.00014179	1.10404	0.035	0.013	1	0	XLOC-059817
0.000141806	0.557115	0.048	0.021	1	0	XLOC-009224
0.000141949	-1.47307	0.023	0.06	1	0	XLOC-017125
0.000142015	1.86633	0.019	0.004	1	0	XLOC-054326
0.000142137	-4.8686	0.003	0.027	1	0	XLOC-051375
0.00014289	0.328017	0.067	0.034	1	0	XLOC-063264
0.000143225	-0.295821	0.111	0.065	1	0	XLOC-052541
0.000143245	1.54797	0.019	0.004	1	0	XLOC-065182
0.000143434	0.288729	0.072	0.037	1	0	XLOC-056693
0.000144129	1.28102	0.025	0.007	1	0	XLOC-060161
0.000144277	1.08912	0.019	0.004	1	0	XLOC-024852
0.000144396	0.380138	0.051	0.023	1	0	XLOC-005658
0.000144484	1.44511	0.019	0.004	1	0	XLOC-063064
0.000144859	-1.00387	0.081	0.042	1	0	XLOC-000189
0.000145047	0.363432	0.045	0.019	1	0	XLOC-009088
0.000145325	0.507121	0.054	0.025	1	0	XLOC-020902
0.000145325	0.834269	0.054	0.025	1	0	XLOC-041387
0.000145944	-1.88382	0.083	0.133	1	0	XLOC-011976
0.000146501	-0.10396	0.047	0.02	1	0	XLOC-066590
0.000146573	1.35591	0.019	0.004	1	0	XLOC-000231
0.000147079	0.966856	0.025	0.007	1	0	XLOC-001677
0.000147199	0.932562	0.035	0.013	1	0	XLOC-027070
0.000147253	-0.155456	0.165	0.107	1	0	XLOC-039066
0.000147416	0.808582	0.019	0.004	1	0	XLOC-050242
0.000147664	-2.96849	0.01	0.04	1	0	XLOC-035651
0.000147771	-2.13292	0.025	0.062	1	0	XLOC-047119
0.000148052	0.821244	0.019	0.004	1	0	XLOC-054454
0.000148115	0.311001	0.044	0.018	1	0	XLOC-037128
0.000148192	-2.54469	0.01	0.04	1	0	XLOC-064349
0.000148206	0.129682	0.069	0.034	1	0	XLOC-056019
0.000148264	0.968739	0.019	0.004	1	0	XLOC-055231
0.000148315	1.71047	0.022	0.006	1	0	XLOC-039996
0.000148986	1.29598	0.029	0.009	1	0	XLOC-014517
0.000150471	-0.161597	0.214	0.146	1	0	XLOC-038542
0.000150637	1.26107	0.022	0.006	1	0	XLOC-022837
0.000150908	1.52644	0.037	0.014	1	0	XLOC-067722
0.000150913	0.321951	0.066	0.033	1	0	XLOC-056347
0.000151226	0.198213	0.029	0.009	1	0	XLOC-058223
0.000151418	0.625682	0.022	0.006	1	0	XLOC-042802
0.00015192	-2.34565	0.018	0.051	1	0	XLOC-004113
0.000152007	0.193995	0.022	0.006	1	0	XLOC-060933
0.000152598	0.95641	0.022	0.006	1	0	XLOC-064481
0.000152993	1.87912	0.022	0.006	1	0	XLOC-000829
0.000155403	0.233989	0.044	0.018	1	0	XLOC-001937
0.000155517	4.5145	0.013	0.002	1	0	XLOC-014775
0.000155585	0.207485	0.022	0.006	1	0	XLOC-037291
0.000155588	-0.104221	0.275	0.199	1	0	XLOC-002714
0.000155801	0.213431	0.029	0.009	1	0	XLOC-036042
0.000156385	4.4079	0.013	0.002	1	0	XLOC-017660
0.000156842	0.59117	0.107	0.063	1	0	XLOC-002588
0.000157052	0.159233	0.048	0.021	1	0	XLOC-012994
0.000157203	1.30447	0.037	0.014	1	0	XLOC-046513
0.000158137	0.666181	0.029	0.009	1	0	XLOC-066361
0.000158467	0.447701	0.113	0.068	1	0	XLOC-038315
0.000158724	3.24472	0.013	0.002	1	0	XLOC-003986
0.000159018	2.83986	0.013	0.002	1	0	XLOC-037482
0.000159018	1.67122	0.013	0.002	1	0	XLOC-048042
0.000159081	0.112456	0.117	0.07	1	0	XLOC-014953
0.000159405	-1.44842	0.081	0.132	1	0	XLOC-069023
0.000159995	0.25704	0.029	0.009	1	0	XLOC-046904
0.000160284	0.746423	0.056	0.026	1	0	XLOC-003535
0.000160414	1.02513	0.05	0.022	1	0	XLOC-020375
0.000160499	2.66697	0.013	0.002	1	0	XLOC-009218
0.000161394	2.55988	0.013	0.002	1	0	XLOC-012853
0.000161394	2.45516	0.013	0.002	1	0	XLOC-041815
0.000161693	1.73175	0.013	0.002	1	0	XLOC-007590
0.000161693	2.1064	0.013	0.002	1	0	XLOC-060295
0.000161725	0.424536	0.022	0.006	1	0	XLOC-051118
0.000161993	1.15802	0.013	0.002	1	0	XLOC-005985
0.000161993	0.548687	0.013	0.002	1	0	XLOC-022318
0.000161993	2.37906	0.013	0.002	1	0	XLOC-022807
0.000161993	1.89399	0.013	0.002	1	0	XLOC-028207
0.000162293	2.15415	0.013	0.002	1	0	XLOC-003450
0.000162505	-0.205129	0.527	0.399	1	0	XLOC-005742
0.000162594	1.59817	0.013	0.002	1	0	XLOC-044817
0.000162594	1.72922	0.013	0.002	1	0	XLOC-050746
0.000162896	1.71312	0.013	0.002	1	0	XLOC-011537
0.000162896	1.69979	0.013	0.002	1	0	XLOC-033035
0.000163198	1.22982	0.013	0.002	1	0	XLOC-000742
0.0001635	1.99883	0.013	0.002	1	0	XLOC-014699
0.000163775	-0.187541	0.029	0.009	1	0	XLOC-023900
0.000164106	1.34485	0.013	0.002	1	0	XLOC-002162
0.000164106	1.19917	0.013	0.002	1	0	XLOC-033747
0.000164106	1.34972	0.013	0.002	1	0	XLOC-048053
0.00016441	1.30313	0.013	0.002	1	0	XLOC-058276
0.000164715	0.922778	0.013	0.002	1	0	XLOC-043497
0.000164715	0.955231	0.013	0.002	1	0	XLOC-063117
0.000165057	0.367506	0.073	0.038	1	0	XLOC-027772
0.000165326	1.2342	0.013	0.002	1	0	XLOC-062957
0.000165632	-1.02156	0.013	0.002	1	0	XLOC-046271
0.000167116	0.406761	0.04	0.016	1	0	XLOC-002830
0.000167125	0.342013	0.13	0.082	1	0	XLOC-055944
0.000167914	-0.351648	0.225	0.152	1	0	XLOC-001281
0.000168852	-3.31656	0.004	0.029	1	0	XLOC-005393
0.000169679	1.27167	0.041	0.017	1	0	XLOC-005863
0.000169894	1.14013	0.031	0.01	1	0	XLOC-003921
0.000170539	-0.114058	0.236	0.166	1	0	XLOC-004390
0.000172486	-1.92273	0.006	0.032	1	0	XLOC-025425
0.000172506	0.432931	0.038	0.015	1	0	XLOC-018757
0.000172564	0.93965	0.04	0.016	1	0	XLOC-035682
0.000173411	-4.08794	0.003	0.026	1	0	XLOC-045006
0.000174138	0.816573	0.059	0.028	1	0	XLOC-062578
0.000174221	-0.165444	0.114	0.068	1	0	XLOC-020247
0.000174357	1.07348	0.097	0.057	1	0	XLOC-035665
0.000174669	0.607174	0.04	0.016	1	0	XLOC-058215
0.000174877	0.35796	0.06	0.029	1	0	XLOC-016600
0.000174951	0.194076	0.037	0.014	1	0	XLOC-022955
0.00017527	0.21865	0.037	0.014	1	0	XLOC-068107
0.000175889	0.758898	0.031	0.01	1	0	XLOC-020712
0.000176	-0.304197	0.165	0.109	1	0	XLOC-023275
0.000176248	-5.32112	0	0.02	1	0	XLOC-002084
0.000176248	-6.86001	0	0.02	1	0	XLOC-014907
0.000176248	-6.3432	0	0.02	1	0	XLOC-019848
0.000176304	-0.199281	0.075	0.039	1	0	XLOC-035637
0.000176502	0.441862	0.066	0.033	1	0	XLOC-040602
0.000176999	0.766304	0.044	0.018	1	0	XLOC-064375
0.000177509	0.200032	0.031	0.01	1	0	XLOC-000015
0.000177805	1.45932	0.032	0.011	1	0	XLOC-046945
0.000178423	0.562792	0.038	0.015	1	0	XLOC-039229
0.000178574	4.39183	0.012	0.001	1	0	XLOC-062023
0.000179016	1.47662	0.026	0.008	1	0	XLOC-035469
0.000179637	0.210438	0.042	0.017	1	0	XLOC-002664
0.000179953	0.704036	0.057	0.027	1	0	XLOC-059219
0.000180004	-0.319714	0.13	0.08	1	0	XLOC-051354
0.000180011	0.592068	0.038	0.015	1	0	XLOC-027282
0.000180082	0.850584	0.042	0.017	1	0	XLOC-016995
0.000180501	-1.52452	0.095	0.147	1	0	XLOC-047245
0.000180622	1.04202	0.047	0.02	1	0	XLOC-038426
0.000180731	3.88705	0.012	0.001	1	0	XLOC-055767
0.000181218	-2.80644	0.037	0.076	1	0	XLOC-039869
0.000181393	0.446743	0.041	0.017	1	0	XLOC-058126
0.000181455	3.62826	0.012	0.001	1	0	XLOC-001075
0.000181455	3.65562	0.012	0.001	1	0	XLOC-052003
0.000181532	0.445995	0.094	0.053	1	0	XLOC-067330
0.000181573	1.32901	0.042	0.017	1	0	XLOC-057576
0.000181818	3.53926	0.012	0.001	1	0	XLOC-003031
0.000182182	3.139	0.012	0.001	1	0	XLOC-036985
0.000182182	3.10217	0.012	0.001	1	0	XLOC-040373
0.000182182	3.15445	0.012	0.001	1	0	XLOC-065891
0.000182182	3.93502	0.012	0.001	1	0	XLOC-066986
0.000182546	2.93361	0.012	0.001	1	0	XLOC-034247
0.000182546	3.4779	0.012	0.001	1	0	XLOC-040195
0.000182546	3.91746	0.012	0.001	1	0	XLOC-044233
0.000182546	3.22422	0.012	0.001	1	0	XLOC-047691
0.000182546	2.49684	0.012	0.001	1	0	XLOC-056067
0.000182912	3.16914	0.012	0.001	1	0	XLOC-013788
0.000182912	3.37324	0.012	0.001	1	0	XLOC-035839
0.000182912	2.91064	0.012	0.001	1	0	XLOC-044655
0.000182912	3.27536	0.012	0.001	1	0	XLOC-047806
0.000182912	3.482	0.012	0.001	1	0	XLOC-056111
0.000182951	-0.301939	0.116	0.069	1	0	XLOC-005614
0.000183278	3.12106	0.012	0.001	1	0	XLOC-034248
0.000183278	3.27044	0.012	0.001	1	0	XLOC-059572
0.000183639	-0.352342	0.167	0.108	1	0	XLOC-004227
0.000183644	2.68376	0.012	0.001	1	0	XLOC-015163
0.000183644	1.78403	0.012	0.001	1	0	XLOC-038384
0.000183644	0.589522	0.012	0.001	1	0	XLOC-063297
0.000183644	2.74586	0.012	0.001	1	0	XLOC-067474
0.000183758	5.58356	0.01	0.001	1	0	XLOC-001000
0.000184011	2.06338	0.012	0.001	1	0	XLOC-018639
0.000184011	3.00354	0.012	0.001	1	0	XLOC-050143
0.000184011	2.78769	0.012	0.001	1	0	XLOC-062779
0.000184011	2.54036	0.012	0.001	1	0	XLOC-064684
0.000184165	5.02421	0.01	0.001	1	0	XLOC-003200
0.000184165	4.17148	0.01	0.001	1	0	XLOC-020055
0.000184295	0.682913	0.047	0.02	1	0	XLOC-003868
0.000184366	0.41017	0.038	0.015	1	0	XLOC-039847
0.000184379	2.19312	0.012	0.001	1	0	XLOC-014937
0.000184379	1.46005	0.012	0.001	1	0	XLOC-025282
0.000184379	2.12059	0.012	0.001	1	0	XLOC-054749
0.000184379	2.37054	0.012	0.001	1	0	XLOC-065107
0.000184572	4.59825	0.01	0.001	1	0	XLOC-034017
0.000184572	4.32052	0.01	0.001	1	0	XLOC-064631
0.000184748	0.470792	0.012	0.001	1	0	XLOC-059558
0.000184979	4.47867	0.01	0.001	1	0	XLOC-026371
0.000184979	4.56029	0.01	0.001	1	0	XLOC-035019
0.000185069	-0.674446	0.031	0.01	1	0	XLOC-001613
0.000185117	2.50366	0.012	0.001	1	0	XLOC-040374
0.000185124	1.52252	0.032	0.011	1	0	XLOC-051675
0.000185388	3.61697	0.01	0.001	1	0	XLOC-026997
0.000185388	4.4314	0.01	0.001	1	0	XLOC-044654
0.000185388	4.11259	0.01	0.001	1	0	XLOC-050595
0.000185487	1.80066	0.012	0.001	1	0	XLOC-022242
0.000185487	0.807747	0.012	0.001	1	0	XLOC-046489
0.000185487	0.245431	0.012	0.001	1	0	XLOC-056645
0.000185798	3.56662	0.01	0.001	1	0	XLOC-024092
0.000185798	3.6606	0.01	0.001	1	0	XLOC-027967
0.000185798	3.6821	0.01	0.001	1	0	XLOC-056119
0.000185858	0.626159	0.012	0.001	1	0	XLOC-008688
0.000185858	0.924959	0.012	0.001	1	0	XLOC-015147
0.000185858	2.05556	0.012	0.001	1	0	XLOC-019861
0.000185858	0.602305	0.012	0.001	1	0	XLOC-045446
0.000185858	1.3444	0.012	0.001	1	0	XLOC-063038
0.000186208	4.32496	0.01	0.001	1	0	XLOC-025762
0.000186208	3.75922	0.01	0.001	1	0	XLOC-034959
0.000186208	3.32141	0.01	0.001	1	0	XLOC-049170
0.000186208	3.99111	0.01	0.001	1	0	XLOC-069232
0.000186229	1.49385	0.012	0.001	1	0	XLOC-006690
0.000186229	0.69815	0.012	0.001	1	0	XLOC-044348
0.000186421	0.34746	0.113	0.068	1	0	XLOC-005368
0.000186602	1.07856	0.012	0.001	1	0	XLOC-066154
0.000186619	3.06208	0.01	0.001	1	0	XLOC-009653
0.000186619	3.68155	0.01	0.001	1	0	XLOC-014625
0.000186619	2.90745	0.01	0.001	1	0	XLOC-019605
0.000186619	3.27918	0.01	0.001	1	0	XLOC-021408
0.000186619	1.82009	0.01	0.001	1	0	XLOC-046753
0.000186619	3.52192	0.01	0.001	1	0	XLOC-059674
0.000186619	3.24824	0.01	0.001	1	0	XLOC-066786
0.000186974	0.530969	0.012	0.001	1	0	XLOC-021935
0.000186974	-0.729435	0.012	0.001	1	0	XLOC-023780
0.000186974	1.4375	0.012	0.001	1	0	XLOC-063477
0.000187031	2.81296	0.01	0.001	1	0	XLOC-021897
0.000187031	3.40567	0.01	0.001	1	0	XLOC-022071
0.000187031	3.36832	0.01	0.001	1	0	XLOC-044796
0.000187031	3.04036	0.01	0.001	1	0	XLOC-045660
0.00018733	-0.489015	0.255	0.179	1	0	XLOC-018667
0.000187348	0.628276	0.012	0.001	1	0	XLOC-056774
0.000187444	2.79023	0.01	0.001	1	0	XLOC-003676
0.000187444	3.34676	0.01	0.001	1	0	XLOC-019560
0.000187444	1.11749	0.01	0.001	1	0	XLOC-044633
0.000187444	3.30143	0.01	0.001	1	0	XLOC-061953
0.000187603	0.449424	0.047	0.02	1	0	XLOC-035037
0.000187636	-2.64241	0.013	0.044	1	0	XLOC-025267
0.000187808	0.358003	0.042	0.017	1	0	XLOC-047093
0.000187858	2.76833	0.01	0.001	1	0	XLOC-004591
0.000187858	1.90286	0.01	0.001	1	0	XLOC-025230
0.000187858	2.5438	0.01	0.001	1	0	XLOC-037903
0.000188273	2.48497	0.01	0.001	1	0	XLOC-016163
0.000188273	1.54941	0.01	0.001	1	0	XLOC-016953
0.000188273	0.385569	0.01	0.001	1	0	XLOC-038954
0.000188273	2.59525	0.01	0.001	1	0	XLOC-043019
0.000188273	1.56519	0.01	0.001	1	0	XLOC-059675
0.000188495	3.69667	0.018	0.004	1	0	XLOC-068557
0.000188621	0.566351	0.047	0.02	1	0	XLOC-040398
0.000188688	2.21855	0.01	0.001	1	0	XLOC-023795
0.000188688	2.31835	0.01	0.001	1	0	XLOC-037996
0.000188688	1.93602	0.01	0.001	1	0	XLOC-038207
0.000188688	1.8802	0.01	0.001	1	0	XLOC-041341
0.000188688	2.5841	0.01	0.001	1	0	XLOC-044644
0.000188688	3.47752	0.01	0.001	1	0	XLOC-063534
0.000188807	0.236686	0.066	0.033	1	0	XLOC-043728
0.000189092	-2.69933	0.057	0.101	1	0	XLOC-047589
0.000189105	0.670783	0.01	0.001	1	0	XLOC-005784
0.000189105	1.28126	0.01	0.001	1	0	XLOC-006373
0.000189105	2.05476	0.01	0.001	1	0	XLOC-013401
0.000189105	1.5505	0.01	0.001	1	0	XLOC-024316
0.000189105	1.43201	0.01	0.001	1	0	XLOC-027135
0.000189105	2.6025	0.01	0.001	1	0	XLOC-034708
0.000189105	2.08841	0.01	0.001	1	0	XLOC-054925
0.000189105	1.38302	0.01	0.001	1	0	XLOC-058233
0.000189105	1.62338	0.01	0.001	1	0	XLOC-060249
0.000189522	0.592589	0.01	0.001	1	0	XLOC-009725
0.000189522	0.612968	0.01	0.001	1	0	XLOC-019165
0.000189522	0.859862	0.01	0.001	1	0	XLOC-049882
0.000189522	1.67756	0.01	0.001	1	0	XLOC-058146
0.000189522	0.252011	0.01	0.001	1	0	XLOC-062868
0.000189539	0.836135	0.032	0.011	1	0	XLOC-038704
0.000189731	-0.178674	0.253	0.18	1	0	XLOC-040837
0.000190018	0.387174	0.031	0.01	1	0	XLOC-022027
0.00019082	-0.22469	0.072	0.037	1	0	XLOC-011559
0.000191338	0.108644	0.038	0.015	1	0	XLOC-056135
0.000192475	0.101039	0.142	0.09	1	0	XLOC-001902
0.000192512	-0.196677	0.25	0.177	1	0	XLOC-009167
0.000193205	0.141794	0.038	0.015	1	0	XLOC-020846
0.000193887	0.329001	0.026	0.008	1	0	XLOC-044998
0.000194447	2.65811	0.018	0.004	1	0	XLOC-007967
0.000194452	-0.116509	0.155	0.098	1	0	XLOC-069241
0.000194731	0.178768	0.067	0.034	1	0	XLOC-038566
0.000194735	2.43931	0.018	0.004	1	0	XLOC-008666
0.000194735	2.37716	0.018	0.004	1	0	XLOC-015776
0.000194735	3.28852	0.018	0.004	1	0	XLOC-028312
0.000195197	0.983445	0.032	0.011	1	0	XLOC-045692
0.000195953	0.555505	0.063	0.031	1	0	XLOC-038432
0.00019618	2.36067	0.018	0.004	1	0	XLOC-021510
0.000196404	0.404744	0.045	0.019	1	0	XLOC-067061
0.000196578	-0.44288	0.031	0.01	1	0	XLOC-066940
0.000196916	0.539854	0.081	0.043	1	0	XLOC-028396
0.000197079	0.541013	0.081	0.044	1	0	XLOC-003179
0.000197504	0.726192	0.032	0.011	1	0	XLOC-036099
0.000197945	0.826201	0.042	0.017	1	0	XLOC-019103
0.000197965	-0.189864	0.224	0.156	1	0	XLOC-060175
0.000198216	0.469913	0.048	0.021	1	0	XLOC-008832
0.000198473	0.873951	0.032	0.011	1	0	XLOC-045545
0.000198513	2.36004	0.018	0.004	1	0	XLOC-046169
0.000198513	1.52165	0.018	0.004	1	0	XLOC-047548
0.000198521	-1.83344	0.038	0.079	1	0	XLOC-046351
0.000198643	0.468169	0.085	0.047	1	0	XLOC-002674
0.000199689	0.137019	0.018	0.004	1	0	XLOC-009790
0.000199984	1.89841	0.018	0.004	1	0	XLOC-024169
0.000200281	0.214033	0.056	0.026	1	0	XLOC-009609
0.000200872	1.13682	0.018	0.004	1	0	XLOC-011682
0.000201771	-0.108542	0.171	0.112	1	0	XLOC-025409
0.000202148	0.806131	0.048	0.021	1	0	XLOC-060894
0.000202196	0.440803	0.032	0.011	1	0	XLOC-028502
0.000203258	1.03445	0.018	0.004	1	0	XLOC-059440
0.000203558	0.75928	0.018	0.004	1	0	XLOC-021025
0.000203558	1.12066	0.018	0.004	1	0	XLOC-040707
0.000204439	0.352336	0.05	0.022	1	0	XLOC-039431
0.000205064	0.865648	0.018	0.004	1	0	XLOC-010065
0.000205147	-0.21937	0.089	0.05	1	0	XLOC-017559
0.000205268	0.134563	0.053	0.024	1	0	XLOC-001845
0.000206105	1.20062	0.023	0.007	1	0	XLOC-052281
0.000206277	0.95862	0.018	0.004	1	0	XLOC-044561
0.000206808	1.3878	0.034	0.012	1	0	XLOC-025529
0.0002072	0.392587	0.086	0.048	1	0	XLOC-037141
0.000207478	0.534061	0.073	0.039	1	0	XLOC-027209
0.000207592	1.33686	0.034	0.012	1	0	XLOC-009572
0.000208477	0.199299	0.045	0.019	1	0	XLOC-069469
0.000209611	0.872301	0.023	0.007	1	0	XLOC-002035
0.00020965	0.355628	0.05	0.022	1	0	XLOC-018926
0.000209864	1.26853	0.023	0.007	1	0	XLOC-012823
0.00021014	1.34756	0.028	0.009	1	0	XLOC-046508
0.00021016	0.634175	0.034	0.012	1	0	XLOC-040836
0.000210262	-5.47741	0.006	0.031	1	0	XLOC-002053
0.000210314	-7.16713	0	0.02	1	0	XLOC-015257
0.000210314	-6.89091	0	0.02	1	0	XLOC-027817
0.000210314	-5.45887	0	0.02	1	0	XLOC-035518
0.000211895	0.767432	0.023	0.007	1	0	XLOC-065907
0.000211948	1.27412	0.028	0.009	1	0	XLOC-056736
0.000212942	0.309978	0.083	0.046	1	0	XLOC-013102
0.000213173	0.487155	0.023	0.007	1	0	XLOC-060025
0.000213687	1.35915	0.023	0.007	1	0	XLOC-012593
0.000216272	0.682953	0.023	0.007	1	0	XLOC-026670
0.000216272	0.895009	0.023	0.007	1	0	XLOC-063757
0.000216289	0.146412	0.045	0.019	1	0	XLOC-059055
0.000216353	-3.81226	0.006	0.031	1	0	XLOC-001152
0.000217773	0.222262	0.116	0.071	1	0	XLOC-041430
0.000217839	0.684602	0.034	0.012	1	0	XLOC-017066
0.000218827	0.340967	0.05	0.022	1	0	XLOC-028356
0.000218839	-0.148391	0.184	0.123	1	0	XLOC-040820
0.000219427	2.07083	0.02	0.005	1	0	XLOC-024629
0.000219501	-0.116034	0.132	0.082	1	0	XLOC-025997
0.000219716	1.48799	0.02	0.005	1	0	XLOC-008394
0.000219798	0.708986	0.028	0.009	1	0	XLOC-004277
0.000220469	0.568701	0.023	0.007	1	0	XLOC-050781
0.000220616	0.150123	0.07	0.036	1	0	XLOC-022436
0.000221359	0.694767	0.034	0.012	1	0	XLOC-003275
0.000221767	-0.147685	0.152	0.098	1	0	XLOC-066028
0.000222159	0.326844	0.028	0.009	1	0	XLOC-025495
0.000222899	-0.135822	0.135	0.085	1	0	XLOC-040218
0.000223348	0.889649	0.028	0.009	1	0	XLOC-014329
0.000223794	0.592731	0.02	0.005	1	0	XLOC-054277
0.000223875	0.305128	0.034	0.012	1	0	XLOC-001252
0.00022459	0.485322	0.083	0.046	1	0	XLOC-001988
0.000226419	0.478991	0.034	0.012	1	0	XLOC-025715
0.000226453	0.787233	0.02	0.005	1	0	XLOC-000162
0.000226453	0.283691	0.02	0.005	1	0	XLOC-047878
0.000227346	0.212305	0.02	0.005	1	0	XLOC-059296
0.000228162	0.74583	0.097	0.057	1	0	XLOC-067243
0.000228748	1.02072	0.051	0.024	1	0	XLOC-039843
0.000229211	-4.21985	0.009	0.036	1	0	XLOC-050266
0.00023095	0.68096	0.02	0.005	1	0	XLOC-034189
0.000231267	-1.75324	0.076	0.125	1	0	XLOC-000968
0.000233824	0.11823	0.061	0.03	1	0	XLOC-002599
0.000234231	0.106369	0.245	0.173	1	0	XLOC-046454
0.000235128	-0.121201	0.114	0.069	1	0	XLOC-020023
0.000235536	0.163096	0.034	0.012	1	0	XLOC-001475
0.000236149	0.835407	0.038	0.015	1	0	XLOC-061841
0.00023707	-3.41698	0.075	0.119	1	0	XLOC-000608
0.000237886	-2.57042	0.139	0.19	1	0	XLOC-052479
0.000238017	-1.65427	0.028	0.065	1	0	XLOC-047581
0.000239614	0.442518	0.028	0.009	1	0	XLOC-017152
0.000239778	-2.2896	0.015	0.045	1	0	XLOC-038330
0.000240298	0.333968	0.035	0.013	1	0	XLOC-004173
0.000240599	0.65703	0.053	0.025	1	0	XLOC-045152
0.000241033	0.248716	0.104	0.061	1	0	XLOC-026001
0.000243929	-4.25009	0.003	0.025	1	0	XLOC-014933
0.00024395	-0.28597	0.161	0.104	1	0	XLOC-004302
0.000244091	-0.198852	0.072	0.037	1	0	XLOC-009161
0.000244184	0.725337	0.053	0.025	1	0	XLOC-036117
0.000244684	0.174662	0.122	0.075	1	0	XLOC-044361
0.000245266	-2.84258	0.012	0.041	1	0	XLOC-056393
0.000246917	0.134473	0.037	0.014	1	0	XLOC-019013
0.000247763	-1.69068	0.04	0.08	1	0	XLOC-040107
0.00025011	0.601563	0.035	0.013	1	0	XLOC-022835
0.000250546	0.475851	0.051	0.024	1	0	XLOC-001034
0.000250634	-0.185047	0.095	0.054	1	0	XLOC-012896
0.000250735	1.31153	0.029	0.01	1	0	XLOC-008951
0.000250991	-6.46356	0	0.019	1	0	XLOC-015880
0.000251248	1.92203	0.029	0.01	1	0	XLOC-054914
0.000252533	1.31076	0.029	0.01	1	0	XLOC-013117
0.000253192	0.517511	0.057	0.027	1	0	XLOC-055910
0.000258522	-0.218036	0.037	0.014	1	0	XLOC-045341
0.000258526	0.882025	0.029	0.01	1	0	XLOC-034063
0.000260058	0.764311	0.081	0.044	1	0	XLOC-059811
0.000260376	0.189646	0.029	0.01	1	0	XLOC-004167
0.000261173	0.806129	0.029	0.01	1	0	XLOC-002595
0.000261942	1.01585	0.041	0.017	1	0	XLOC-034140
0.000262176	-0.50865	0.063	0.031	1	0	XLOC-025270
0.000263285	-2.35832	0.031	0.067	1	0	XLOC-039548
0.000264315	0.141038	0.088	0.049	1	0	XLOC-012073
0.000264333	-0.275669	0.18	0.122	1	0	XLOC-053896
0.000264697	-0.247759	0.114	0.068	1	0	XLOC-040525
0.000264889	-0.651735	0.047	0.02	1	0	XLOC-000887
0.000265031	0.295917	0.038	0.015	1	0	XLOC-046860
0.000265145	0.700457	0.038	0.015	1	0	XLOC-067154
0.000265262	0.827032	0.051	0.024	1	0	XLOC-062163
0.000265995	0.682809	0.048	0.022	1	0	XLOC-022066
0.000268002	0.847301	0.038	0.015	1	0	XLOC-021098
0.000268447	0.701538	0.029	0.01	1	0	XLOC-020188
0.000268975	2.28812	0.016	0.003	1	0	XLOC-022900
0.000268975	3.02901	0.016	0.003	1	0	XLOC-063950
0.000268975	0.191332	0.037	0.014	1	0	XLOC-036047
0.000269386	3.18484	0.016	0.003	1	0	XLOC-020141
0.000269386	2.42627	0.016	0.003	1	0	XLOC-013086
0.000269392	0.412604	0.053	0.025	1	0	XLOC-047244
0.000269453	-0.185386	0.067	0.034	1	0	XLOC-010088
0.00027021	2.28777	0.016	0.003	1	0	XLOC-047375
0.00027109	1.03172	0.041	0.017	1	0	XLOC-060335
0.000271548	-0.118785	0.082	0.044	1	0	XLOC-017776
0.000272697	2.14119	0.016	0.003	1	0	XLOC-015286
0.000272709	0.454144	0.061	0.031	1	0	XLOC-019906
0.000273105	-0.198593	0.101	0.059	1	0	XLOC-003108
0.000273114	2.0488	0.016	0.003	1	0	XLOC-055999
0.000273265	-2.92434	0.013	0.042	1	0	XLOC-046501
0.000273311	1.38541	0.044	0.019	1	0	XLOC-011770
0.000273312	-0.334445	0.921	0.81	1	0	XLOC-009084
0.000273531	1.21105	0.016	0.003	1	0	XLOC-018991
0.000274367	1.59739	0.016	0.003	1	0	XLOC-014335
0.000274367	1.96115	0.016	0.003	1	0	XLOC-051721
0.000274367	1.82377	0.016	0.003	1	0	XLOC-051863
0.000276046	1.36183	0.016	0.003	1	0	XLOC-006637
0.000276467	2.49467	0.016	0.003	1	0	XLOC-005421
0.00027668	0.473951	0.025	0.008	1	0	XLOC-002891
0.000276889	0.646909	0.016	0.003	1	0	XLOC-038233
0.000276937	0.224637	0.076	0.041	1	0	XLOC-000872
0.000277312	0.592019	0.016	0.003	1	0	XLOC-003762
0.000277312	1.6187	0.016	0.003	1	0	XLOC-036605
0.000278159	1.11443	0.016	0.003	1	0	XLOC-017326
0.000278159	1.41403	0.016	0.003	1	0	XLOC-043133
0.000278381	1.34682	0.031	0.011	1	0	XLOC-067478
0.000278523	0.116641	0.19	0.132	1	0	XLOC-051981
0.000278777	0.154728	0.053	0.025	1	0	XLOC-060051
0.000278837	0.291119	0.048	0.022	1	0	XLOC-000005
0.00027885	0.97376	0.042	0.018	1	0	XLOC-028304
0.000279008	1.23097	0.016	0.003	1	0	XLOC-005396
0.000279008	0.80091	0.016	0.003	1	0	XLOC-022129
0.000279169	1.04372	0.041	0.017	1	0	XLOC-025250
0.000279787	0.226981	0.044	0.019	1	0	XLOC-025410
0.000279986	-4.95683	0.001	0.022	1	0	XLOC-048363
0.000280204	0.709784	0.038	0.015	1	0	XLOC-034985
0.000280399	0.707056	0.06	0.03	1	0	XLOC-054210
0.000280995	0.335113	0.041	0.017	1	0	XLOC-064471
0.000281142	0.824899	0.016	0.003	1	0	XLOC-017530
0.000281978	0.654098	0.044	0.019	1	0	XLOC-037138
0.000282624	-4.68116	0.001	0.022	1	0	XLOC-001879
0.00028286	0.699642	0.016	0.003	1	0	XLOC-049036
0.000283745	0.715377	0.04	0.016	1	0	XLOC-047383
0.000284155	0.118313	0.016	0.003	1	0	XLOC-034599
0.000285521	-0.213421	0.038	0.015	1	0	XLOC-011318
0.000287079	0.321726	0.05	0.023	1	0	XLOC-003849
0.000287966	-0.127742	0.22	0.15	1	0	XLOC-062585
0.000288452	-0.188385	0.132	0.083	1	0	XLOC-039558
0.000288511	-3.55972	0.001	0.022	1	0	XLOC-002004
0.000288897	0.3714	0.047	0.021	1	0	XLOC-002702
0.000290293	0.348816	0.041	0.017	1	0	XLOC-043530
0.000290909	1.49684	0.031	0.011	1	0	XLOC-026872
0.000291002	-0.121082	0.041	0.017	1	0	XLOC-044360
0.000291598	-0.127127	0.19	0.129	1	0	XLOC-054433
0.000293687	0.825353	0.047	0.021	1	0	XLOC-034709
0.000293733	-0.491961	0.067	0.034	1	0	XLOC-026112
0.000294821	0.689939	0.042	0.018	1	0	XLOC-028070
0.000295186	-3.37378	0.003	0.025	1	0	XLOC-000766
0.000295498	-4.39284	0.016	0.046	1	0	XLOC-066432
0.000295503	-2.99871	0.009	0.035	1	0	XLOC-041097
0.000297998	0.141978	0.044	0.019	1	0	XLOC-025544
0.000299572	-6.05297	0	0.019	1	0	XLOC-000023
0.000300015	0.440807	0.042	0.018	1	0	XLOC-009373
0.000300475	0.370621	0.1	0.059	1	0	XLOC-039308
0.000300807	-0.683519	0.141	0.089	1	0	XLOC-028258
0.000301761	-0.142294	0.04	0.016	1	0	XLOC-039935
0.000301931	-0.331573	0.088	0.05	1	0	XLOC-018633
0.000302811	0.908356	0.041	0.017	1	0	XLOC-012701
0.000302913	0.44481	0.081	0.045	1	0	XLOC-056266
0.000303909	-2.46532	0.016	0.047	1	0	XLOC-010044
0.000304337	1.17558	0.022	0.006	1	0	XLOC-039313
0.000305427	2.41967	0.019	0.005	1	0	XLOC-005014
0.000305556	1.22242	0.032	0.012	1	0	XLOC-067223
0.000305942	-2.31129	0.009	0.035	1	0	XLOC-003060
0.000306506	0.676636	0.048	0.022	1	0	XLOC-034911
0.000306683	-0.136917	0.111	0.067	1	0	XLOC-056444
0.000307315	0.507411	0.022	0.006	1	0	XLOC-020585
0.00030845	0.837049	0.032	0.012	1	0	XLOC-041830
0.000310121	-0.646139	0.054	0.025	1	0	XLOC-037071
0.000310583	-0.351883	0.047	0.021	1	0	XLOC-037563
0.000311455	-0.135436	0.022	0.006	1	0	XLOC-064265
0.000311713	-0.180193	0.044	0.019	1	0	XLOC-040683
0.000312595	0.258885	0.061	0.031	1	0	XLOC-002399
0.000314906	0.824055	0.032	0.012	1	0	XLOC-001437
0.000315499	1.41461	0.032	0.012	1	0	XLOC-012031
0.0003155	-0.277323	0.183	0.124	1	0	XLOC-025740
0.000315577	-0.443576	0.057	0.027	1	0	XLOC-063753
0.000315836	0.694026	0.019	0.005	1	0	XLOC-014375
0.000316022	-3.6182	0.006	0.03	1	0	XLOC-017683
0.000316683	1.25362	0.019	0.005	1	0	XLOC-054408
0.000316901	1.18072	0.026	0.008	1	0	XLOC-024883
0.00031715	-0.397613	0.04	0.016	1	0	XLOC-012639
0.000317249	0.146286	0.057	0.028	1	0	XLOC-064788
0.000317532	2.17564	0.019	0.005	1	0	XLOC-055270
0.000317957	1.07816	0.019	0.005	1	0	XLOC-009131
0.00031881	1.7626	0.019	0.005	1	0	XLOC-026443
0.00031881	1.57363	0.019	0.005	1	0	XLOC-063661
0.000318832	-0.12606	0.063	0.032	1	0	XLOC-037537
0.000318871	0.146411	0.127	0.081	1	0	XLOC-004492
0.000319314	0.599936	0.063	0.032	1	0	XLOC-037646
0.000320092	0.898515	0.019	0.005	1	0	XLOC-004008
0.000320145	0.268359	0.085	0.048	1	0	XLOC-054200
0.000321004	1.29875	0.026	0.008	1	0	XLOC-035277
0.000321348	1.77734	0.026	0.008	1	0	XLOC-036852
0.000321809	1.02485	0.019	0.005	1	0	XLOC-039862
0.00032224	1.64738	0.019	0.005	1	0	XLOC-025092
0.00032251	-0.220952	0.044	0.019	1	0	XLOC-039581
0.000322671	0.856619	0.019	0.005	1	0	XLOC-012551
0.000322743	-3.80333	0.007	0.033	1	0	XLOC-043833
0.000323103	1.05985	0.019	0.005	1	0	XLOC-014384
0.000324083	-0.113218	0.114	0.069	1	0	XLOC-044393
0.000324107	-0.543141	0.041	0.017	1	0	XLOC-059677
0.000324835	0.926411	0.019	0.005	1	0	XLOC-048781
0.000324888	-0.334225	0.12	0.073	1	0	XLOC-060309
0.000324892	0.77898	0.056	0.027	1	0	XLOC-013333
0.000325358	2.00888	0.034	0.013	1	0	XLOC-056362
0.000327013	0.419476	0.019	0.005	1	0	XLOC-006252
0.000327883	0.304889	0.073	0.039	1	0	XLOC-037615
0.000329204	0.539754	0.019	0.005	1	0	XLOC-001576
0.000330773	0.591452	0.026	0.008	1	0	XLOC-037047
0.000331199	-0.12815	0.253	0.182	1	0	XLOC-005292
0.00033141	-0.18445	0.019	0.005	1	0	XLOC-060716
0.00033381	0.407186	0.042	0.018	1	0	XLOC-053886
0.000334957	-0.365003	0.051	0.024	1	0	XLOC-052347
0.000337245	0.77027	0.032	0.012	1	0	XLOC-036048
0.000337416	0.814262	0.034	0.013	1	0	XLOC-059703
0.000337561	0.358172	0.032	0.012	1	0	XLOC-038408
0.000337819	-0.330264	0.909	0.808	1	0	XLOC-034323
0.000342202	-3.1494	0.009	0.035	1	0	XLOC-064697
0.000342643	0.136929	0.026	0.008	1	0	XLOC-011129
0.000344033	0.67042	0.07	0.037	1	0	XLOC-013107
0.000344879	-0.296427	0.441	0.321	1	0	XLOC-020004
0.000345512	0.409542	0.053	0.025	1	0	XLOC-056041
0.000348124	0.892845	0.053	0.025	1	0	XLOC-012846
0.000348913	0.665722	0.026	0.008	1	0	XLOC-001533
0.000349185	1.49806	0.037	0.015	1	0	XLOC-060230
0.000350485	0.225018	0.078	0.042	1	0	XLOC-015150
0.000353144	-2.162	0.007	0.033	1	0	XLOC-011789
0.000353397	0.493785	0.034	0.013	1	0	XLOC-041381
0.000355968	1.03342	0.034	0.013	1	0	XLOC-027257
0.000357074	-0.486053	0.075	0.04	1	0	XLOC-059978
0.000357603	-6.84128	0	0.018	1	0	XLOC-043813
0.00035857	0.45656	0.054	0.026	1	0	XLOC-059119
0.000358767	3.88878	0.015	0.003	1	0	XLOC-004279
0.000359662	0.980116	0.037	0.015	1	0	XLOC-059980
0.000360541	1.81452	0.028	0.009	1	0	XLOC-039502
0.000360834	0.379856	0.034	0.013	1	0	XLOC-055953
0.000361018	0.993661	0.045	0.02	1	0	XLOC-034860
0.000361581	0.821985	0.044	0.019	1	0	XLOC-000250
0.000362018	0.334788	0.028	0.009	1	0	XLOC-056677
0.000362111	1.25727	0.038	0.016	1	0	XLOC-019816
0.000363455	0.403074	0.034	0.013	1	0	XLOC-040663
0.000364012	0.981218	0.04	0.017	1	0	XLOC-064251
0.00036411	0.412995	0.072	0.038	1	0	XLOC-050890
0.000366378	-0.252896	0.139	0.09	1	0	XLOC-027920
0.000367184	-0.134904	0.053	0.025	1	0	XLOC-023119
0.000367422	2.9183	0.015	0.003	1	0	XLOC-020450
0.000368006	2.21856	0.015	0.003	1	0	XLOC-047002
0.000368223	0.795274	0.037	0.015	1	0	XLOC-066342
0.000369302	1.16814	0.028	0.009	1	0	XLOC-047033
0.00037035	0.54798	0.015	0.003	1	0	XLOC-025147
0.000370938	2.60832	0.015	0.003	1	0	XLOC-037619
0.000372117	1.81604	0.015	0.003	1	0	XLOC-000724
0.000372117	0.982844	0.015	0.003	1	0	XLOC-049663
0.000372194	0.913568	0.035	0.014	1	0	XLOC-039937
0.000373348	0.381444	0.097	0.058	1	0	XLOC-055558
0.000373503	0.485316	0.035	0.014	1	0	XLOC-001127
0.000373735	-1.69763	0.034	0.071	1	0	XLOC-023350
0.000373969	-3.09686	0.022	0.054	1	0	XLOC-009853
0.000374344	-1.74891	0.04	0.079	1	0	XLOC-009753
0.000374486	1.33137	0.015	0.003	1	0	XLOC-001401
0.00037508	1.70154	0.015	0.003	1	0	XLOC-002685
0.00037508	1.70766	0.015	0.003	1	0	XLOC-004651
0.000375921	0.320684	0.056	0.027	1	0	XLOC-005075
0.000376271	1.02076	0.015	0.003	1	0	XLOC-012027
0.000376271	2.09847	0.015	0.003	1	0	XLOC-034697
0.000376868	0.471008	0.015	0.003	1	0	XLOC-051380
0.00037732	-0.244048	0.291	0.21	1	0	XLOC-066033
0.000378624	-1.11711	0.054	0.098	1	0	XLOC-056022
0.000379265	0.596178	0.015	0.003	1	0	XLOC-010249
0.000379265	0.514292	0.015	0.003	1	0	XLOC-019188
0.000379265	1.4444	0.015	0.003	1	0	XLOC-055030
0.000379946	0.561806	0.051	0.024	1	0	XLOC-050448
0.000380195	1.27012	0.028	0.009	1	0	XLOC-034814
0.000380469	1.16489	0.015	0.003	1	0	XLOC-066797
0.000381114	0.581449	0.047	0.021	1	0	XLOC-036995
0.000381131	0.353962	0.051	0.024	1	0	XLOC-017414
0.000382281	0.8435	0.015	0.003	1	0	XLOC-035413
0.000382281	1.25741	0.015	0.003	1	0	XLOC-055111
0.000383503	-0.167074	0.094	0.054	1	0	XLOC-039565
0.000384066	0.57404	0.056	0.027	1	0	XLOC-024763
0.00038471	0.255214	0.015	0.003	1	0	XLOC-021393
0.000385382	-1.68304	0.012	0.04	1	0	XLOC-067297
0.000385655	1.01402	0.028	0.009	1	0	XLOC-000636
0.000385655	0.258347	0.028	0.009	1	0	XLOC-040744
0.000388951	-2.86305	0.013	0.042	1	0	XLOC-013140
0.000390468	0.710968	0.05	0.023	1	0	XLOC-025052
0.000391066	-0.370058	0.19	0.129	1	0	XLOC-002600
0.000391985	0.301368	0.028	0.009	1	0	XLOC-001639
0.000392765	-1.57216	0.01	0.037	1	0	XLOC-026659
0.000393774	0.107237	0.05	0.023	1	0	XLOC-053840
0.000396211	1.43634	0.023	0.007	1	0	XLOC-019242
0.000396211	1.72978	0.023	0.007	1	0	XLOC-038636
0.000396764	0.426275	0.035	0.014	1	0	XLOC-037231
0.000397456	0.794151	0.038	0.016	1	0	XLOC-047384
0.000398019	0.116298	0.023	0.007	1	0	XLOC-056541
0.000398718	0.334554	0.092	0.054	1	0	XLOC-000620
0.000398926	0.298374	0.023	0.007	1	0	XLOC-068137
0.000400078	-2.24366	0.028	0.062	1	0	XLOC-046326
0.000400745	1.15478	0.023	0.007	1	0	XLOC-021276
0.000402681	-3.02494	0.01	0.037	1	0	XLOC-052122
0.000403857	0.44067	0.041	0.017	1	0	XLOC-056815
0.000404626	-0.410097	0.228	0.159	1	0	XLOC-011979
0.000404853	0.795224	0.045	0.02	1	0	XLOC-013408
0.000405274	-0.447457	0.057	0.028	1	0	XLOC-005746
0.000405327	0.592794	0.023	0.007	1	0	XLOC-045768
0.000405327	0.254636	0.023	0.007	1	0	XLOC-066312
0.000407059	0.897587	0.041	0.017	1	0	XLOC-037630
0.000407086	0.139124	0.047	0.021	1	0	XLOC-050014
0.000409028	-0.189361	0.023	0.007	1	0	XLOC-064546
0.000409926	-0.109337	0.053	0.025	1	0	XLOC-012479
0.00041016	0.128551	0.048	0.022	1	0	XLOC-065896
0.000410654	-0.102959	0.042	0.018	1	0	XLOC-041730
0.000414747	0.410547	0.05	0.023	1	0	XLOC-002834
0.00041547	-0.40514	0.06	0.03	1	0	XLOC-005868
0.000419003	-0.392441	0.124	0.077	1	0	XLOC-005085
0.000419347	0.283612	0.045	0.02	1	0	XLOC-038325
0.000420178	0.241903	0.061	0.031	1	0	XLOC-063360
0.000420368	1.00225	0.029	0.01	1	0	XLOC-004006
0.000420431	-2.37495	0.053	0.093	1	0	XLOC-046437
0.000421138	1.22872	0.031	0.011	1	0	XLOC-027098
0.000422065	-0.22409	0.05	0.023	1	0	XLOC-021364
0.000423418	0.647576	0.07	0.037	1	0	XLOC-055475
0.000424177	-0.150113	0.073	0.04	1	0	XLOC-003974
0.000426148	0.867158	0.029	0.01	1	0	XLOC-018700
0.000426935	-4.99899	0	0.018	1	0	XLOC-060623
0.000427397	1.15673	0.029	0.01	1	0	XLOC-037653
0.000428305	0.121577	0.05	0.023	1	0	XLOC-068080
0.000429231	0.522583	0.047	0.021	1	0	XLOC-015411
0.000430027	0.327642	0.079	0.044	1	0	XLOC-002432
0.000431714	0.316531	0.038	0.016	1	0	XLOC-060819
0.000432518	0.167782	0.041	0.017	1	0	XLOC-066640
0.000432797	-0.522922	0.051	0.024	1	0	XLOC-024089
0.000432827	-1.86092	0.123	0.168	1	0	XLOC-027800
0.000432887	-2.52777	0.003	0.024	1	0	XLOC-004523
0.000434645	2.32614	0.018	0.004	1	0	XLOC-008596
0.000436231	0.693197	0.029	0.01	1	0	XLOC-050447
0.000436437	2.6263	0.018	0.004	1	0	XLOC-037838
0.000438237	2.85881	0.018	0.004	1	0	XLOC-040590
0.000439425	0.652216	0.069	0.037	1	0	XLOC-027329
0.000439635	-2.0704	0.01	0.037	1	0	XLOC-023046
0.000439785	-0.817467	0.042	0.018	1	0	XLOC-002146
0.0004406	-0.108827	0.101	0.06	1	0	XLOC-046929
0.000441479	-0.72402	0.108	0.065	1	0	XLOC-043766
0.000443714	-0.292452	0.097	0.057	1	0	XLOC-018595
0.000444894	1.32079	0.018	0.004	1	0	XLOC-026677
0.000445431	1.4196	0.02	0.006	1	0	XLOC-026593
0.000445501	-0.36028	0.113	0.068	1	0	XLOC-003823
0.00044598	0.618154	0.02	0.006	1	0	XLOC-022193
0.000447951	2.78079	0.018	0.004	1	0	XLOC-044874
0.000448735	1.2809	0.02	0.006	1	0	XLOC-056559
0.000450793	0.100786	0.045	0.02	1	0	XLOC-003441
0.000451027	1.90319	0.018	0.004	1	0	XLOC-020938
0.000451334	0.631762	0.029	0.01	1	0	XLOC-016888
0.000452095	0.148894	0.06	0.03	1	0	XLOC-060425
0.000452138	-3.60491	0.009	0.034	1	0	XLOC-037611
0.000454915	0.262615	0.031	0.011	1	0	XLOC-050058
0.000456204	-0.367341	0.083	0.047	1	0	XLOC-052376
0.000456249	0.681325	0.053	0.025	1	0	XLOC-038208
0.000456811	-0.182798	0.042	0.018	1	0	XLOC-037904
0.000458492	1.20354	0.018	0.004	1	0	XLOC-067619
0.000459119	1.6719	0.018	0.004	1	0	XLOC-013746
0.000459119	1.09701	0.018	0.004	1	0	XLOC-019160
0.000459747	1.61997	0.018	0.004	1	0	XLOC-021088
0.000459858	-0.22661	0.05	0.023	1	0	XLOC-012510
0.000459916	0.152779	0.02	0.006	1	0	XLOC-001629
0.000460497	1.25768	0.031	0.011	1	0	XLOC-063165
0.000460929	0.86672	0.031	0.011	1	0	XLOC-011705
0.000461739	0.586474	0.051	0.025	1	0	XLOC-001656
0.000462267	0.398537	0.018	0.004	1	0	XLOC-017418
0.000462899	0.163871	0.018	0.004	1	0	XLOC-040735
0.000463532	1.14773	0.018	0.004	1	0	XLOC-050974
0.000464166	0.192375	0.018	0.004	1	0	XLOC-007945
0.000464166	-0.364551	0.018	0.004	1	0	XLOC-049791
0.000464353	0.10622	0.086	0.05	1	0	XLOC-034224
0.0004648	0.362509	0.018	0.004	1	0	XLOC-004278
0.000466635	-0.220773	0.114	0.069	1	0	XLOC-027985
0.000468107	1.00679	0.025	0.008	1	0	XLOC-021356
0.000468899	-3.06288	0.01	0.036	1	0	XLOC-046305
0.000470088	0.908866	0.031	0.011	1	0	XLOC-069416
0.000470166	0.87693	0.06	0.031	1	0	XLOC-050283
0.000472742	0.647936	0.061	0.032	1	0	XLOC-046553
0.000474184	0.705279	0.025	0.008	1	0	XLOC-000506
0.000475204	0.749106	0.025	0.008	1	0	XLOC-027398
0.000475498	4.62613	0.013	0.002	1	0	XLOC-003654
0.000476062	-2.81173	0.009	0.034	1	0	XLOC-013031
0.000476871	0.253635	0.076	0.042	1	0	XLOC-001743
0.000478439	0.566032	0.082	0.047	1	0	XLOC-045710
0.000478945	-0.140844	0.132	0.085	1	0	XLOC-064049
0.000480957	-5.46084	0.003	0.024	1	0	XLOC-059161
0.000482559	0.759491	0.032	0.012	1	0	XLOC-059513
0.000484299	3.0738	0.013	0.002	1	0	XLOC-004143
0.000485106	2.82977	0.013	0.002	1	0	XLOC-064332
0.000485188	1.2658	0.032	0.012	1	0	XLOC-019977
0.000486224	0.856814	0.073	0.04	1	0	XLOC-010259
0.000486725	2.04634	0.013	0.002	1	0	XLOC-019461
0.000487091	-2.41803	0.016	0.045	1	0	XLOC-058349
0.000487096	-3.77976	0.001	0.021	1	0	XLOC-005822
0.000487199	-0.593579	0.145	0.093	1	0	XLOC-014627
0.000487537	2.84928	0.013	0.002	1	0	XLOC-011197
0.000487606	0.822813	0.025	0.008	1	0	XLOC-066472
0.000490034	-0.528783	0.064	0.033	1	0	XLOC-027750
0.000490795	1.91251	0.013	0.002	1	0	XLOC-068926
0.000491207	0.253959	0.031	0.011	1	0	XLOC-063269
0.000491612	1.66371	0.013	0.002	1	0	XLOC-026645
0.000492431	2.02869	0.013	0.002	1	0	XLOC-002584
0.000492431	2.57783	0.013	0.002	1	0	XLOC-028465
0.000492585	0.321721	0.031	0.011	1	0	XLOC-050584
0.000492862	0.859435	0.025	0.008	1	0	XLOC-040279
0.000493251	2.91414	0.013	0.002	1	0	XLOC-014365
0.000493752	0.139462	0.066	0.034	1	0	XLOC-055835
0.000493837	-2.70785	0.031	0.065	1	0	XLOC-040935
0.000493966	0.34849	0.031	0.011	1	0	XLOC-056743
0.000494073	1.64616	0.013	0.002	1	0	XLOC-000849
0.000494073	1.36339	0.013	0.002	1	0	XLOC-023376
0.000495168	-0.516843	0.376	0.267	1	0	XLOC-045097
0.00049572	1.85313	0.013	0.002	1	0	XLOC-065853
0.000496545	1.9434	0.013	0.002	1	0	XLOC-012926
0.000497371	2.14754	0.013	0.002	1	0	XLOC-049429
0.000497371	1.09817	0.013	0.002	1	0	XLOC-051743
0.000498199	2.48606	0.013	0.002	1	0	XLOC-066689
0.000498199	1.12192	0.013	0.002	1	0	XLOC-068646
0.000498532	0.773284	0.032	0.012	1	0	XLOC-064426
0.000499029	2.17388	0.013	0.002	1	0	XLOC-038455
0.000499859	0.462106	0.013	0.002	1	0	XLOC-067501
0.000500222	0.736579	0.048	0.023	1	0	XLOC-023185
0.000500691	1.51839	0.013	0.002	1	0	XLOC-051230
0.000501524	1.09699	0.013	0.002	1	0	XLOC-016429
0.000501524	1.33554	0.013	0.002	1	0	XLOC-064625
0.000502358	1.137	0.013	0.002	1	0	XLOC-009303
0.000502358	0.639441	0.013	0.002	1	0	XLOC-036697
0.000502358	-0.111438	0.013	0.002	1	0	XLOC-054111
0.000503194	0.74651	0.013	0.002	1	0	XLOC-009375
0.00050403	0.731948	0.013	0.002	1	0	XLOC-009196
0.00050403	0.905282	0.013	0.002	1	0	XLOC-027206
0.000504137	-3.41166	0.013	0.041	1	0	XLOC-047537
0.000505432	-0.226747	0.057	0.028	1	0	XLOC-026315
0.000505708	0.607577	0.013	0.002	1	0	XLOC-001556
0.000508234	0.6446	0.013	0.002	1	0	XLOC-063926
0.000509788	-5.84765	0	0.017	1	0	XLOC-012011
0.000513747	0.985209	0.034	0.013	1	0	XLOC-015859
0.000514681	-2.00086	0.003	0.024	1	0	XLOC-041893
0.000514762	-0.191742	0.265	0.193	1	0	XLOC-025451
0.000515549	0.700556	0.034	0.013	1	0	XLOC-004883
0.000517049	-0.634498	0.18	0.12	1	0	XLOC-002125
0.000517826	0.402808	0.048	0.023	1	0	XLOC-002607
0.000522132	0.437511	0.035	0.014	1	0	XLOC-054609
0.000524765	0.530064	0.073	0.04	1	0	XLOC-000788
0.00052578	0.246167	0.032	0.012	1	0	XLOC-011907
0.000527378	-2.54123	0.088	0.131	1	0	XLOC-000592
0.000527824	-1.17304	0.385	0.397	1	0	XLOC-050138
0.000528951	-1.35799	0.041	0.08	1	0	XLOC-015812
0.000531525	0.573706	0.059	0.03	1	0	XLOC-059305
0.000533397	-0.433484	0.182	0.123	1	0	XLOC-066888
0.000534203	-0.298587	0.056	0.027	1	0	XLOC-066891
0.000534304	-0.8334	0.641	0.596	1	0	XLOC-001465
0.000534754	-3.4688	0.012	0.038	1	0	XLOC-005874
0.000536722	1.37611	0.037	0.015	1	0	XLOC-039202
0.000538122	0.505103	0.051	0.025	1	0	XLOC-005565
0.000539267	1.18737	0.041	0.018	1	0	XLOC-011707
0.000539938	0.546948	0.048	0.023	1	0	XLOC-038751
0.000542007	0.798358	0.035	0.014	1	0	XLOC-066167
0.00054258	2.51575	0.022	0.007	1	0	XLOC-011255
0.000542628	1.11085	0.026	0.009	1	0	XLOC-046724
0.000542816	0.66451	0.034	0.013	1	0	XLOC-012351
0.000542992	-3.33499	0.015	0.042	1	0	XLOC-040465
0.000548896	0.231557	0.075	0.041	1	0	XLOC-000614
0.000549409	-0.131514	0.098	0.059	1	0	XLOC-065914
0.000549876	0.708481	0.026	0.009	1	0	XLOC-009594
0.000551709	-0.286724	0.105	0.064	1	0	XLOC-039314
0.000551979	0.24135	0.104	0.064	1	0	XLOC-005391
0.000552265	0.613538	0.041	0.018	1	0	XLOC-041570
0.000552736	1.03059	0.051	0.025	1	0	XLOC-003301
0.000553201	0.945905	0.042	0.019	1	0	XLOC-050941
0.000554477	-0.31243	0.127	0.081	1	0	XLOC-037865
0.000555914	-3.56443	0.013	0.04	1	0	XLOC-056196
0.000562125	0.463957	0.051	0.025	1	0	XLOC-020431
0.000562922	0.960149	0.026	0.009	1	0	XLOC-003812
0.000563988	0.294016	0.081	0.046	1	0	XLOC-012462
0.000566423	1.07357	0.041	0.018	1	0	XLOC-016299
0.000568105	0.697353	0.026	0.009	1	0	XLOC-005425
0.000568105	0.835541	0.026	0.009	1	0	XLOC-033566
0.000568123	1.25758	0.022	0.007	1	0	XLOC-060031
0.000569519	-0.66535	0.032	0.012	1	0	XLOC-019695
0.000570622	-5.54151	0.001	0.02	1	0	XLOC-024270
0.000571286	-2.63775	0.009	0.034	1	0	XLOC-012274
0.000571585	0.818961	0.026	0.009	1	0	XLOC-051909
0.000574149	0.612107	0.054	0.027	1	0	XLOC-045505
0.000576628	0.569127	0.037	0.015	1	0	XLOC-066458
0.000578413	-4.72275	0.003	0.023	1	0	XLOC-023948
0.000578413	-0.169186	0.034	0.013	1	0	XLOC-054420
0.000578604	0.200167	0.026	0.009	1	0	XLOC-063697
0.000578948	0.377547	0.038	0.016	1	0	XLOC-066175
0.000579409	-2.46635	0.01	0.036	1	0	XLOC-029273
0.000583982	1.04742	0.022	0.007	1	0	XLOC-036860
0.000584258	0.441119	0.059	0.03	1	0	XLOC-062591
0.000585993	1.05882	0.022	0.007	1	0	XLOC-045971
0.000590823	0.245105	0.035	0.014	1	0	XLOC-000337
0.000593204	0.448527	0.037	0.015	1	0	XLOC-064281
0.000594701	0.572816	0.045	0.021	1	0	XLOC-060952
0.000596183	-0.432769	0.089	0.052	1	0	XLOC-000546
0.000596828	0.864206	0.022	0.007	1	0	XLOC-027649
0.000597605	0.113376	0.06	0.031	1	0	XLOC-055419
0.00059831	-3.23434	0.003	0.023	1	0	XLOC-039206
0.00059888	1.04341	0.022	0.007	1	0	XLOC-055925
0.000599351	-0.171922	0.288	0.218	1	0	XLOC-026034
0.000599555	-1.51712	0.01	0.036	1	0	XLOC-060135
0.000599565	0.687226	0.022	0.007	1	0	XLOC-014004
0.000599918	0.821234	0.064	0.034	1	0	XLOC-034644
0.000602469	-2.98477	0.003	0.023	1	0	XLOC-020270
0.00060362	0.817156	0.028	0.01	1	0	XLOC-019060
0.000604422	-0.860981	0.026	0.009	1	0	XLOC-015339
0.000607559	-0.205147	0.07	0.038	1	0	XLOC-067507
0.000608823	-5.38513	0	0.017	1	0	XLOC-012136
0.000608823	-6.7092	0	0.017	1	0	XLOC-017481
0.000608823	-5.2832	0	0.017	1	0	XLOC-019516
0.000608823	-5.05682	0	0.017	1	0	XLOC-035576
0.000608823	-5.01393	0	0.017	1	0	XLOC-045983
0.000608823	-5.89633	0	0.017	1	0	XLOC-054109
0.000611833	-0.396218	0.047	0.022	1	0	XLOC-063479
0.000613916	4.25013	0.012	0.002	1	0	XLOC-030333
0.000616239	-0.604989	0.022	0.007	1	0	XLOC-002656
0.000616375	-0.37392	0.198	0.136	1	0	XLOC-050428
0.000617051	-4.00132	0.007	0.031	1	0	XLOC-041695
0.000617508	-4.27391	0.007	0.031	1	0	XLOC-054598
0.000619372	3.60255	0.012	0.002	1	0	XLOC-026031
0.000619855	-0.384514	0.035	0.014	1	0	XLOC-013108
0.000619903	-0.32613	0.069	0.037	1	0	XLOC-005886
0.000620593	-2.55673	0.095	0.138	1	0	XLOC-014797
0.000621567	2.30559	0.012	0.002	1	0	XLOC-009137
0.000622667	3.01394	0.012	0.002	1	0	XLOC-043352
0.000622667	2.06918	0.012	0.002	1	0	XLOC-052253
0.000622667	3.05301	0.012	0.002	1	0	XLOC-058065
0.000623769	3.40966	0.012	0.002	1	0	XLOC-028182
0.000623769	3.37989	0.012	0.002	1	0	XLOC-036173
0.000623769	3.11096	0.012	0.002	1	0	XLOC-041342
0.000623769	3.39769	0.012	0.002	1	0	XLOC-049805
0.000623939	-3.66702	0.007	0.031	1	0	XLOC-040692
0.000624421	-2.63551	0.016	0.044	1	0	XLOC-055697
0.000624665	1.84437	0.016	0.004	1	0	XLOC-047475
0.000624873	2.76357	0.012	0.002	1	0	XLOC-010081
0.000625979	3.00488	0.012	0.002	1	0	XLOC-004968
0.000625979	2.94516	0.012	0.002	1	0	XLOC-025586
0.000625979	2.41332	0.012	0.002	1	0	XLOC-039340
0.000625979	3.94594	0.012	0.002	1	0	XLOC-065852
0.000626004	1.50762	0.019	0.005	1	0	XLOC-003529
0.000628191	-0.312329	0.114	0.071	1	0	XLOC-009358
0.000628195	2.33863	0.012	0.002	1	0	XLOC-019462
0.000629238	-3.01088	0.006	0.028	1	0	XLOC-060181
0.000629306	3.06853	0.012	0.002	1	0	XLOC-033662
0.000629887	0.54713	0.082	0.048	1	0	XLOC-019030
0.000630419	3.05231	0.012	0.002	1	0	XLOC-021582
0.000630419	2.19369	0.012	0.002	1	0	XLOC-036127
0.000630926	-0.262009	0.186	0.128	1	0	XLOC-041601
0.000631534	2.54702	0.012	0.002	1	0	XLOC-035370
0.000632651	1.50539	0.012	0.002	1	0	XLOC-008650
0.000632651	1.74966	0.012	0.002	1	0	XLOC-021977
0.000632651	2.47579	0.012	0.002	1	0	XLOC-044147
0.000633769	1.31467	0.012	0.002	1	0	XLOC-007191
0.000633769	2.42252	0.012	0.002	1	0	XLOC-035661
0.000634681	-3.25626	0.028	0.06	1	0	XLOC-059205
0.000634685	1.93898	0.019	0.005	1	0	XLOC-064428
0.000635294	2.15385	0.016	0.004	1	0	XLOC-039890
0.000635914	-0.240668	0.567	0.431	1	0	XLOC-001379
0.000636011	1.09943	0.012	0.002	1	0	XLOC-003312
0.000636011	1.99838	0.012	0.002	1	0	XLOC-028484
0.000636011	2.05286	0.012	0.002	1	0	XLOC-050894
0.00063678	1.29683	0.029	0.011	1	0	XLOC-026632
0.000637081	2.08191	0.016	0.004	1	0	XLOC-062084
0.000637135	0.977043	0.012	0.002	1	0	XLOC-000463
0.000637135	0.66312	0.012	0.002	1	0	XLOC-003502
0.000638181	-0.190357	0.06	0.031	1	0	XLOC-067107
0.000638261	1.69521	0.012	0.002	1	0	XLOC-043540
0.000638769	-0.172302	0.637	0.477	1	0	XLOC-021242
0.000639389	1.66953	0.012	0.002	1	0	XLOC-001121
0.000639389	1.96298	0.012	0.002	1	0	XLOC-015912
0.000639389	1.95411	0.012	0.002	1	0	XLOC-017754
0.000639389	1.79542	0.012	0.002	1	0	XLOC-025635
0.000639389	1.31324	0.012	0.002	1	0	XLOC-054106
0.000640518	1.01528	0.012	0.002	1	0	XLOC-031128
0.000640518	1.27641	0.012	0.002	1	0	XLOC-053753
0.000640671	0.92898	0.016	0.004	1	0	XLOC-021641
0.000642421	0.539749	0.028	0.01	1	0	XLOC-015077
0.000642783	0.295115	0.012	0.002	1	0	XLOC-042817
0.000642783	1.44618	0.012	0.002	1	0	XLOC-049687
0.000642783	0.868345	0.012	0.002	1	0	XLOC-066751
0.000643918	1.53617	0.012	0.002	1	0	XLOC-037745
0.000644279	1.72386	0.016	0.004	1	0	XLOC-021845
0.000645055	0.920271	0.012	0.002	1	0	XLOC-048782
0.000645055	0.474106	0.012	0.002	1	0	XLOC-059220
0.000645055	-0.179645	0.012	0.002	1	0	XLOC-066821
0.00064609	1.20816	0.016	0.004	1	0	XLOC-046198
0.000646194	0.768445	0.012	0.002	1	0	XLOC-035760
0.000648374	0.698225	0.028	0.01	1	0	XLOC-007852
0.000648689	0.577926	0.028	0.01	1	0	XLOC-040674
0.000648816	1.88901	0.016	0.004	1	0	XLOC-056058
0.000649271	2.0314	0.016	0.004	1	0	XLOC-018131
0.000650046	1.58182	0.029	0.011	1	0	XLOC-007991
0.000650335	-0.496618	0.045	0.021	1	0	XLOC-000298
0.000650639	0.711354	0.016	0.004	1	0	XLOC-040938
0.000651552	1.09075	0.016	0.004	1	0	XLOC-034350
0.000651552	1.18026	0.016	0.004	1	0	XLOC-040274
0.00065157	0.586067	0.019	0.005	1	0	XLOC-050865
0.000652862	-0.506493	0.038	0.016	1	0	XLOC-027669
0.0006532	1.40678	0.019	0.005	1	0	XLOC-035620
0.000653736	-0.372778	0.041	0.018	1	0	XLOC-039197
0.000653745	0.332159	0.028	0.01	1	0	XLOC-049658
0.000654016	1.51276	0.019	0.005	1	0	XLOC-027268
0.000655217	1.1992	0.016	0.004	1	0	XLOC-019663
0.000658901	0.478564	0.016	0.004	1	0	XLOC-047762
0.000658933	0.420045	0.019	0.005	1	0	XLOC-010137
0.000660938	-2.25201	0.019	0.049	1	0	XLOC-051925
0.000661405	0.644814	0.019	0.005	1	0	XLOC-004915
0.000662231	0.878457	0.019	0.005	1	0	XLOC-019974
0.000663058	1.26236	0.019	0.005	1	0	XLOC-013021
0.000664011	-0.159746	0.105	0.064	1	0	XLOC-002496
0.000664359	-0.116337	0.092	0.055	1	0	XLOC-003777
0.000665318	0.198584	0.063	0.033	1	0	XLOC-012314
0.000665714	-0.268345	0.13	0.084	1	0	XLOC-051713
0.00066697	-0.512711	0.176	0.119	1	0	XLOC-037991
0.000667122	-0.253358	0.174	0.12	1	0	XLOC-009085
0.000667567	-0.318839	0.217	0.153	1	0	XLOC-003319
0.000668038	0.676554	0.019	0.005	1	0	XLOC-009149
0.000668872	0.526688	0.019	0.005	1	0	XLOC-062440
0.000671009	-0.124922	0.016	0.004	1	0	XLOC-022338
0.000672476	-3.60497	0.004	0.025	1	0	XLOC-069317
0.000675183	-2.72783	0.007	0.031	1	0	XLOC-012803
0.000675575	0.414497	0.019	0.005	1	0	XLOC-039880
0.000681158	-4.87104	0.001	0.02	1	0	XLOC-040631
0.000681158	0.996972	0.029	0.011	1	0	XLOC-001932
0.000682427	0.204613	0.059	0.03	1	0	XLOC-027767
0.00068243	-5.1541	0.001	0.02	1	0	XLOC-025312
0.000684009	0.740208	0.057	0.029	1	0	XLOC-059480
0.000684893	0.341444	0.019	0.005	1	0	XLOC-064885
0.000685353	0.357173	0.023	0.008	1	0	XLOC-055070
0.000686934	-0.31826	0.165	0.112	1	0	XLOC-026481
0.000692047	0.42762	0.029	0.011	1	0	XLOC-025186
0.000692047	0.287755	0.029	0.011	1	0	XLOC-066567
0.000692547	0.161891	0.061	0.032	1	0	XLOC-054466
0.000693686	0.517976	0.051	0.025	1	0	XLOC-040065
0.00069394	-1.87378	0.009	0.033	1	0	XLOC-023033
0.000695281	0.670845	0.029	0.011	1	0	XLOC-044344
0.0006959	-2.26209	0.009	0.033	1	0	XLOC-063457
0.000696972	-0.188951	0.089	0.052	1	0	XLOC-005521
0.000697056	-0.248593	0.061	0.032	1	0	XLOC-023178
0.000699344	-2.18494	0.009	0.033	1	0	XLOC-003470
0.000699831	-2.7657	0.001	0.02	1	0	XLOC-046537
0.000703324	0.685673	0.023	0.008	1	0	XLOC-066679
0.000705522	-1.33151	0.102	0.15	1	0	XLOC-018467
0.000706361	1.28478	0.023	0.008	1	0	XLOC-004899
0.000706781	0.652511	0.07	0.039	1	0	XLOC-052609
0.000710043	-0.376313	0.064	0.034	1	0	XLOC-038419
0.000714827	-2.90544	0.064	0.104	1	0	XLOC-047174
0.000718268	0.209535	0.082	0.047	1	0	XLOC-041859
0.000720181	0.900908	0.023	0.008	1	0	XLOC-058920
0.000722838	-0.314776	0.072	0.039	1	0	XLOC-058129
0.000723297	-2.01822	0.015	0.042	1	0	XLOC-049263
0.000726119	-1.93886	0.016	0.044	1	0	XLOC-028221
0.000726404	0.674562	0.023	0.008	1	0	XLOC-005084
0.000727231	-6.6009	0	0.017	1	0	XLOC-020227
0.000727231	-6.9831	0	0.017	1	0	XLOC-055676
0.000727231	-5.4911	0	0.017	1	0	XLOC-056644
0.000733464	-0.198192	0.023	0.008	1	0	XLOC-044617
0.000735304	0.154143	0.078	0.044	1	0	XLOC-034718
0.000738067	-3.41619	0.018	0.046	1	0	XLOC-018796
0.000742456	0.966613	0.047	0.022	1	0	XLOC-011158
0.00074311	0.447766	0.031	0.012	1	0	XLOC-062199
0.000746358	0.521892	0.045	0.021	1	0	XLOC-045138
0.000746692	1.4817	0.032	0.013	1	0	XLOC-002177
0.000746771	-0.354915	0.245	0.174	1	0	XLOC-017792
0.000749766	-2.53228	0.012	0.037	1	0	XLOC-004634
0.00074986	0.209578	0.113	0.071	1	0	XLOC-026480
0.000752501	0.276651	0.031	0.012	1	0	XLOC-045117
0.000752545	-0.551814	0.098	0.059	1	0	XLOC-059309
0.000753073	4.49787	0.01	0.001	1	0	XLOC-027983
0.000754308	0.678152	0.047	0.022	1	0	XLOC-044586
0.000755956	3.89361	0.01	0.001	1	0	XLOC-041328
0.000757402	3.35043	0.01	0.001	1	0	XLOC-021329
0.000757402	3.07533	0.01	0.001	1	0	XLOC-044052
0.000758528	0.158252	0.069	0.037	1	0	XLOC-012618
0.000758849	2.82691	0.01	0.001	1	0	XLOC-003216
0.000758849	3.23487	0.01	0.001	1	0	XLOC-050072
0.00075896	-1.42192	0.092	0.138	1	0	XLOC-005358
0.0007603	3.65876	0.01	0.001	1	0	XLOC-016799
0.0007603	2.82284	0.01	0.001	1	0	XLOC-041515
0.0007603	2.35357	0.01	0.001	1	0	XLOC-046260
0.0007603	3.19044	0.01	0.001	1	0	XLOC-054903
0.0007603	3.55333	0.01	0.001	1	0	XLOC-058670
0.0007603	3.12851	0.01	0.001	1	0	XLOC-059849
0.000761753	1.7751	0.01	0.001	1	0	XLOC-014665
0.000761753	3.35558	0.01	0.001	1	0	XLOC-017351
0.000761753	3.07313	0.01	0.001	1	0	XLOC-063636
0.000763208	2.46554	0.01	0.001	1	0	XLOC-025223
0.000763208	2.55978	0.01	0.001	1	0	XLOC-026074
0.000763208	3.32734	0.01	0.001	1	0	XLOC-034698
0.000764418	0.446263	0.032	0.013	1	0	XLOC-009402
0.000764666	0.268316	0.01	0.001	1	0	XLOC-015519
0.000764666	3.35067	0.01	0.001	1	0	XLOC-027191
0.000764666	2.24242	0.01	0.001	1	0	XLOC-040482
0.000764666	2.96225	0.01	0.001	1	0	XLOC-040592
0.000764666	2.18961	0.01	0.001	1	0	XLOC-061397
0.000766127	2.66218	0.01	0.001	1	0	XLOC-012374
0.000766127	2.75138	0.01	0.001	1	0	XLOC-020563
0.000766127	3.31273	0.01	0.001	1	0	XLOC-025555
0.000766127	2.61981	0.01	0.001	1	0	XLOC-036979
0.000766127	1.31016	0.01	0.001	1	0	XLOC-038052
0.000766127	2.90123	0.01	0.001	1	0	XLOC-039887
0.000766127	2.56488	0.01	0.001	1	0	XLOC-056865
0.00076759	2.08275	0.01	0.001	1	0	XLOC-001808
0.00076759	1.66165	0.01	0.001	1	0	XLOC-010407
0.00076759	2.48904	0.01	0.001	1	0	XLOC-037839
0.00076759	2.66323	0.01	0.001	1	0	XLOC-044791
0.00076759	3.05954	0.01	0.001	1	0	XLOC-052443
0.00076759	1.99115	0.01	0.001	1	0	XLOC-052631
0.00076759	2.68068	0.01	0.001	1	0	XLOC-066318
0.000768828	-0.293237	0.148	0.099	1	0	XLOC-001296
0.000769056	1.32383	0.01	0.001	1	0	XLOC-014757
0.000769056	0.743215	0.01	0.001	1	0	XLOC-018233
0.000769056	0.779799	0.01	0.001	1	0	XLOC-044178
0.000769056	1.81347	0.01	0.001	1	0	XLOC-044855
0.000769056	1.42614	0.01	0.001	1	0	XLOC-051062
0.000769056	1.6512	0.01	0.001	1	0	XLOC-063609
0.000770252	1.86144	0.025	0.008	1	0	XLOC-015271
0.000770525	1.93428	0.01	0.001	1	0	XLOC-000639
0.000770525	0.11971	0.01	0.001	1	0	XLOC-013311
0.000770525	3.00252	0.01	0.001	1	0	XLOC-017497
0.000770525	1.93252	0.01	0.001	1	0	XLOC-059002
0.000771996	2.08742	0.01	0.001	1	0	XLOC-008540
0.000771996	0.714665	0.01	0.001	1	0	XLOC-010141
0.000771996	1.28068	0.01	0.001	1	0	XLOC-010789
0.000771996	2.24377	0.01	0.001	1	0	XLOC-011574
0.000771996	1.47028	0.01	0.001	1	0	XLOC-012211
0.000771996	3.07993	0.01	0.001	1	0	XLOC-021074
0.00077347	1.36939	0.01	0.001	1	0	XLOC-056895
0.000775779	0.286934	0.032	0.013	1	0	XLOC-027312
0.000776349	-0.551779	0.023	0.008	1	0	XLOC-009562
0.000776425	1.8205	0.01	0.001	1	0	XLOC-056847
0.000776523	0.873234	0.044	0.02	1	0	XLOC-040660
0.000777008	-1.53824	0.016	0.044	1	0	XLOC-004722
0.000777813	-0.645464	0.108	0.067	1	0	XLOC-051876
0.000777906	0.706337	0.01	0.001	1	0	XLOC-062710
0.000777906	0.574392	0.01	0.001	1	0	XLOC-069452
0.000779391	1.04835	0.01	0.001	1	0	XLOC-063630
0.000779964	1.15563	0.034	0.014	1	0	XLOC-052390
0.000785787	0.452641	0.047	0.022	1	0	XLOC-062150
0.00078642	1.09239	0.038	0.017	1	0	XLOC-063097
0.000791828	1.35614	0.025	0.008	1	0	XLOC-046765
0.000792989	1.40977	0.035	0.015	1	0	XLOC-000175
0.000795854	-0.463713	0.113	0.07	1	0	XLOC-005249
0.000796889	0.971766	0.038	0.017	1	0	XLOC-038037
0.000796907	1.0583	0.041	0.018	1	0	XLOC-027059
0.000805142	-0.358657	0.051	0.025	1	0	XLOC-017110
0.000811684	-5.20461	0.001	0.019	1	0	XLOC-002175
0.000812681	-2.02874	0.012	0.037	1	0	XLOC-051511
0.000812771	0.191239	0.034	0.014	1	0	XLOC-026507
0.000813133	0.362296	0.025	0.008	1	0	XLOC-036921
0.000816458	0.656143	0.025	0.008	1	0	XLOC-002898
0.000817291	1.21654	0.025	0.008	1	0	XLOC-005263
0.000817291	0.183982	0.025	0.008	1	0	XLOC-025816
0.000818496	0.221987	0.116	0.074	1	0	XLOC-058974
0.000819604	-0.135102	0.047	0.022	1	0	XLOC-001579
0.000821899	-0.292591	0.061	0.032	1	0	XLOC-019976
0.000823322	2.30956	0.02	0.006	1	0	XLOC-065943
0.000826148	0.350331	0.044	0.02	1	0	XLOC-058240
0.000826368	0.474178	0.032	0.013	1	0	XLOC-025807
0.000829078	0.533614	0.038	0.017	1	0	XLOC-012060
0.000830027	0.850881	0.02	0.006	1	0	XLOC-010998
0.00083139	0.203554	0.034	0.014	1	0	XLOC-001482
0.000831951	1.19092	0.02	0.006	1	0	XLOC-038210
0.000835529	0.507449	0.038	0.017	1	0	XLOC-066944
0.000835581	0.62602	0.034	0.014	1	0	XLOC-039930
0.000835646	0.479259	0.061	0.033	1	0	XLOC-067358
0.000838772	0.276263	0.038	0.017	1	0	XLOC-067936
0.000838991	2.02559	0.026	0.009	1	0	XLOC-022841
0.000844385	-0.300534	0.032	0.013	1	0	XLOC-040967
0.000845483	0.701954	0.04	0.017	1	0	XLOC-044386
0.000846091	-0.363509	0.025	0.008	1	0	XLOC-067966
0.000846453	0.114656	0.05	0.024	1	0	XLOC-004727
0.000846952	-0.117883	0.025	0.008	1	0	XLOC-054017
0.000848717	0.493738	0.041	0.018	1	0	XLOC-038743
0.000853398	1.98067	0.02	0.006	1	0	XLOC-060382
0.000854385	1.14899	0.02	0.006	1	0	XLOC-036557
0.000854385	1.42033	0.02	0.006	1	0	XLOC-045153
0.000855688	-2.62982	0.026	0.058	1	0	XLOC-060243
0.000858912	-0.32877	0.117	0.074	1	0	XLOC-043879
0.00086024	-0.468174	0.044	0.02	1	0	XLOC-063847
0.000862154	0.582322	0.037	0.016	1	0	XLOC-056821
0.000863803	0.500094	0.038	0.017	1	0	XLOC-027668
0.000865157	0.123985	0.114	0.073	1	0	XLOC-050570
0.000865701	-2.00275	0.12	0.163	1	0	XLOC-041229
0.000867312	0.641331	0.02	0.006	1	0	XLOC-036110
0.000869317	0.606161	0.02	0.006	1	0	XLOC-060040
0.000870505	0.243861	0.038	0.017	1	0	XLOC-060775
0.000870765	-0.246008	0.04	0.017	1	0	XLOC-037060
0.000872332	0.339469	0.02	0.006	1	0	XLOC-050811
0.000874528	-0.16278	0.056	0.028	1	0	XLOC-004228
0.000875376	0.423805	0.04	0.017	1	0	XLOC-037500
0.000876643	-0.370927	0.101	0.062	1	0	XLOC-027061
0.000877233	-1.97042	0.069	0.109	1	0	XLOC-066573
0.000879323	-0.248827	0.045	0.021	1	0	XLOC-034127
0.000884759	-0.586327	0.025	0.008	1	0	XLOC-039271
0.000885119	-0.416905	0.07	0.039	1	0	XLOC-028158
0.000887284	-0.421463	0.045	0.021	1	0	XLOC-044994
0.000890421	0.661037	0.026	0.009	1	0	XLOC-059096
0.00089352	0.239919	0.035	0.015	1	0	XLOC-010100
0.000893712	0.389721	0.02	0.006	1	0	XLOC-001585
0.000893894	1.01964	0.026	0.009	1	0	XLOC-039571
0.000897008	0.156879	0.041	0.018	1	0	XLOC-028094
0.000898487	0.3295	0.038	0.017	1	0	XLOC-020499
0.000900765	2.19885	0.015	0.003	1	0	XLOC-004292
0.000903721	-0.653193	0.035	0.015	1	0	XLOC-023165
0.000903972	2.22873	0.018	0.005	1	0	XLOC-014662
0.000904687	2.93989	0.015	0.003	1	0	XLOC-016729
0.00090791	1.21117	0.026	0.009	1	0	XLOC-021163
0.00090994	1.50375	0.015	0.003	1	0	XLOC-049085
0.00090994	2.29197	0.015	0.003	1	0	XLOC-050328
0.000912278	-0.232687	0.056	0.028	1	0	XLOC-066359
0.000912332	1.14093	0.026	0.009	1	0	XLOC-051911
0.000913218	1.20722	0.026	0.009	1	0	XLOC-067943
0.000914392	1.47248	0.018	0.005	1	0	XLOC-047717
0.000915222	2.66365	0.015	0.003	1	0	XLOC-013104
0.000915222	0.712212	0.015	0.003	1	0	XLOC-061101
0.000917874	1.73767	0.015	0.003	1	0	XLOC-051134
0.000919202	1.59172	0.015	0.003	1	0	XLOC-009760
0.000919202	0.712358	0.015	0.003	1	0	XLOC-023547
0.000920533	1.74386	0.015	0.003	1	0	XLOC-032927
0.00092213	1.19076	0.026	0.009	1	0	XLOC-061138
0.000923306	-0.32745	0.264	0.193	1	0	XLOC-025976
0.000924534	1.15263	0.015	0.003	1	0	XLOC-058609
0.000925871	1.89385	0.015	0.003	1	0	XLOC-009442
0.000925871	-0.212911	0.015	0.003	1	0	XLOC-064541
0.000926589	-0.291163	0.038	0.017	1	0	XLOC-054464
0.000926658	0.493044	0.06	0.032	1	0	XLOC-052524
0.000927211	1.48414	0.015	0.003	1	0	XLOC-041175
0.0009275	0.266798	0.104	0.065	1	0	XLOC-040421
0.000928552	1.0517	0.015	0.003	1	0	XLOC-034151
0.000929472	-0.267308	0.126	0.082	1	0	XLOC-005422
0.00093159	-0.480289	0.038	0.017	1	0	XLOC-026799
0.000934379	1.27752	0.018	0.005	1	0	XLOC-025742
0.000934508	-0.565275	0.06	0.031	1	0	XLOC-011168
0.000936635	0.226283	0.015	0.003	1	0	XLOC-056156
0.000937611	-1.25354	0.081	0.045	1	0	XLOC-018910
0.00093914	2.02194	0.018	0.005	1	0	XLOC-001840
0.00093914	1.92998	0.018	0.005	1	0	XLOC-013658
0.000939345	0.471586	0.015	0.003	1	0	XLOC-048391
0.000950197	-2.49996	0.009	0.032	1	0	XLOC-033221
0.000952349	1.56187	0.018	0.005	1	0	XLOC-036903
0.000953232	-0.253158	0.253	0.183	1	0	XLOC-058110
0.00095477	1.88924	0.018	0.005	1	0	XLOC-055445
0.000958411	1.47737	0.018	0.005	1	0	XLOC-003866
0.000960845	0.290766	0.018	0.005	1	0	XLOC-041331
0.000961637	-0.181759	0.079	0.045	1	0	XLOC-010117
0.000964507	1.55173	0.018	0.005	1	0	XLOC-023116
0.000965113	0.305623	0.141	0.095	1	0	XLOC-064250
0.000966252	-2.59288	0.009	0.032	1	0	XLOC-027455
0.000968211	1.6727	0.029	0.011	1	0	XLOC-034534
0.000968885	0.305058	0.048	0.024	1	0	XLOC-067554
0.000969052	-1.84239	0.019	0.048	1	0	XLOC-015137
0.000971025	0.658181	0.079	0.046	1	0	XLOC-041050
0.000974654	0.511737	0.048	0.024	1	0	XLOC-004485
0.000976761	-0.283072	0.063	0.034	1	0	XLOC-067555
0.000978047	0.554638	0.018	0.005	1	0	XLOC-046979
0.000983014	0.799052	0.018	0.005	1	0	XLOC-011753
0.000988585	-3.2021	0.012	0.036	1	0	XLOC-024929
0.000988824	-1.88534	0.073	0.114	1	0	XLOC-054212
0.000989801	-1.45245	0.031	0.064	1	0	XLOC-058927
0.00100088	-0.298404	0.208	0.147	1	0	XLOC-051816
0.0010054	0.872388	0.044	0.021	1	0	XLOC-015073
0.00100777	0.589661	0.028	0.01	1	0	XLOC-045793
0.00100871	0.300959	0.028	0.01	1	0	XLOC-045469
0.00100981	0.783306	0.022	0.007	1	0	XLOC-064254
0.00101422	0.299443	0.057	0.03	1	0	XLOC-027190
0.0010155	-0.130292	0.051	0.025	1	0	XLOC-041588
0.00101708	0.868563	0.059	0.031	1	0	XLOC-050564
0.00102118	0.117006	0.108	0.069	1	0	XLOC-000630
0.00102139	-2.81133	0.003	0.022	1	0	XLOC-017628
0.00102166	-0.217154	0.097	0.059	1	0	XLOC-026002
0.00102293	0.943598	0.045	0.022	1	0	XLOC-039069
0.00102912	-0.192638	0.047	0.023	1	0	XLOC-051374
0.00102943	-2.76816	0.01	0.034	1	0	XLOC-014823
0.00103045	-0.336065	0.066	0.036	1	0	XLOC-002594
0.00103825	-6.67339	0	0.016	1	0	XLOC-010535
0.00103825	-6.39872	0	0.016	1	0	XLOC-011427
0.00103825	-6.57778	0	0.016	1	0	XLOC-011690
0.00103825	-4.96025	0	0.016	1	0	XLOC-014800
0.00103825	-6.34618	0	0.016	1	0	XLOC-043365
0.00103825	-6.06984	0	0.016	1	0	XLOC-056867
0.00103825	-6.85484	0	0.016	1	0	XLOC-067070
0.00103976	1.31882	0.022	0.007	1	0	XLOC-038707
0.00104028	1.02452	0.029	0.011	1	0	XLOC-002479
0.00104394	-1.28706	0.028	0.06	1	0	XLOC-009493
0.0010441	-1.88865	0.164	0.211	1	0	XLOC-016958
0.00104458	-3.4512	0.007	0.029	1	0	XLOC-001697
0.00104482	-2.59864	0.016	0.043	1	0	XLOC-000877
0.0010449	0.128545	0.028	0.01	1	0	XLOC-024713
0.00104992	0.874189	0.022	0.007	1	0	XLOC-068704
0.00105094	-0.187774	0.119	0.076	1	0	XLOC-023157
0.00105447	1.09032	0.022	0.007	1	0	XLOC-022758
0.0010663	-0.114078	0.199	0.14	1	0	XLOC-026594
0.00106707	0.446548	0.022	0.007	1	0	XLOC-043443
0.00107549	0.506698	0.053	0.027	1	0	XLOC-051481
0.00107741	1.02928	0.037	0.016	1	0	XLOC-009904
0.00107806	0.224799	0.022	0.007	1	0	XLOC-037001
0.00107864	0.117142	0.022	0.007	1	0	XLOC-055918
0.00108097	-0.110281	0.022	0.007	1	0	XLOC-004029
0.00108629	-0.825874	0.028	0.01	1	0	XLOC-011070
0.00108686	1.07877	0.031	0.012	1	0	XLOC-003783
0.00109039	0.221601	0.057	0.03	1	0	XLOC-027606
0.00109242	-0.113741	0.173	0.119	1	0	XLOC-009596
0.00109333	0.643879	0.041	0.019	1	0	XLOC-017540
0.00109534	0.998279	0.031	0.012	1	0	XLOC-066389
0.00109786	0.264217	0.045	0.022	1	0	XLOC-018952
0.0010986	0.38991	0.045	0.022	1	0	XLOC-003178
0.00109952	0.571805	0.029	0.011	1	0	XLOC-052284
0.00110738	0.481794	0.029	0.011	1	0	XLOC-022111
0.00111332	0.359644	0.029	0.011	1	0	XLOC-019343
0.00111679	-0.881457	0.028	0.01	1	0	XLOC-001170
0.00111685	0.42649	0.053	0.027	1	0	XLOC-058817
0.0011189	0.278784	0.06	0.032	1	0	XLOC-000917
0.00112352	-3.03106	0.013	0.038	1	0	XLOC-038693
0.00112426	0.557784	0.069	0.039	1	0	XLOC-024300
0.00112789	0.479817	0.078	0.045	1	0	XLOC-012255
0.00112957	-3.57504	0.012	0.036	1	0	XLOC-040810
0.00113023	-0.222673	0.092	0.056	1	0	XLOC-063266
0.00113244	0.772052	0.042	0.02	1	0	XLOC-055560
0.00113494	-1.61072	0.069	0.109	1	0	XLOC-026453
0.00113705	-1.87316	0.059	0.097	1	0	XLOC-004701
0.00114155	-2.29086	0.061	0.1	1	0	XLOC-003647
0.00114531	0.278846	0.075	0.043	1	0	XLOC-045937
0.00114704	0.590905	0.075	0.043	1	0	XLOC-004706
0.0011541	-6.26625	0.001	0.018	1	0	XLOC-037596
0.00115416	1.78996	0.023	0.008	1	0	XLOC-043883
0.00115727	0.230234	0.06	0.032	1	0	XLOC-058808
0.00115889	0.828499	0.023	0.008	1	0	XLOC-035288
0.00116291	0.823551	0.032	0.013	1	0	XLOC-017221
0.0011723	0.586663	0.04	0.018	1	0	XLOC-067542
0.00117362	0.319467	0.032	0.013	1	0	XLOC-037469
0.0011743	0.931545	0.054	0.028	1	0	XLOC-003751
0.00118455	-3.03873	0.001	0.018	1	0	XLOC-056995
0.00118525	0.173481	0.023	0.008	1	0	XLOC-066988
0.00118569	0.580525	0.069	0.039	1	0	XLOC-002034
0.00118767	0.382929	0.038	0.017	1	0	XLOC-023008
0.00118856	0.672281	0.038	0.017	1	0	XLOC-039682
0.00118901	-3.97159	0.009	0.031	1	0	XLOC-036094
0.0011898	0.171827	0.045	0.022	1	0	XLOC-034287
0.00118982	0.255955	0.105	0.067	1	0	XLOC-000220
0.00118994	0.475911	0.037	0.016	1	0	XLOC-055168
0.00119183	0.304378	0.032	0.013	1	0	XLOC-018701
0.00119301	-1.32193	0.037	0.071	1	0	XLOC-004624
0.00119509	0.628893	0.034	0.014	1	0	XLOC-009092
0.00119557	0.419185	0.034	0.014	1	0	XLOC-051350
0.00119833	0.261012	0.04	0.018	1	0	XLOC-063634
0.00120188	-0.30864	0.045	0.022	1	0	XLOC-053932
0.00120206	0.382118	0.042	0.02	1	0	XLOC-035676
0.00120343	-0.514836	0.325	0.242	1	0	XLOC-055327
0.00120385	-1.72995	0.054	0.092	1	0	XLOC-036121
0.00120668	-1.34062	0.018	0.045	1	0	XLOC-062598
0.00120741	0.121575	0.044	0.021	1	0	XLOC-011209
0.00120888	-0.279862	0.184	0.129	1	0	XLOC-047776
0.00120889	0.724942	0.04	0.018	1	0	XLOC-020443
0.00120912	2.32246	0.019	0.006	1	0	XLOC-054955
0.00120977	0.240301	0.04	0.018	1	0	XLOC-017340
0.00121053	1.11568	0.019	0.006	1	0	XLOC-028293
0.00121331	0.196767	0.04	0.018	1	0	XLOC-067862
0.00121838	-3.22641	0.026	0.056	1	0	XLOC-000593
0.00122049	2.33605	0.019	0.006	1	0	XLOC-062993
0.00122191	1.3947	0.019	0.006	1	0	XLOC-062179
0.00123244	-0.100243	0.053	0.027	1	0	XLOC-050387
0.00123531	0.806425	0.034	0.014	1	0	XLOC-027150
0.00123729	0.80628	0.056	0.029	1	0	XLOC-001346
0.00123772	1.54168	0.019	0.006	1	0	XLOC-055543
0.00123772	1.24639	0.019	0.006	1	0	XLOC-065892
0.00123917	1.75746	0.019	0.006	1	0	XLOC-019858
0.00123926	0.396425	0.053	0.027	1	0	XLOC-051482
0.00124098	-6.2111	0	0.015	1	0	XLOC-058916
0.0012433	0.239528	0.034	0.014	1	0	XLOC-056495
0.00124397	0.263887	0.042	0.02	1	0	XLOC-021870
0.001244	-0.137341	0.037	0.016	1	0	XLOC-021125
0.00124711	1.69454	0.025	0.009	1	0	XLOC-027873
0.00124713	0.468525	0.054	0.028	1	0	XLOC-040751
0.00124788	0.988675	0.019	0.006	1	0	XLOC-018055
0.00124891	0.764034	0.035	0.015	1	0	XLOC-028267
0.00124934	1.96651	0.019	0.006	1	0	XLOC-068394
0.00125033	0.237441	0.034	0.014	1	0	XLOC-054233
0.00125108	-0.266605	0.04	0.018	1	0	XLOC-047663
0.00125476	3.50006	0.013	0.003	1	0	XLOC-044849
0.00125775	0.436171	0.035	0.015	1	0	XLOC-047816
0.00125811	1.11134	0.019	0.006	1	0	XLOC-049809
0.00125993	-3.101	0.007	0.029	1	0	XLOC-065811
0.00126043	2.54638	0.013	0.003	1	0	XLOC-024690
0.00126252	1.46085	0.019	0.006	1	0	XLOC-020567
0.00126262	-0.134642	0.032	0.013	1	0	XLOC-037136
0.001264	0.711717	0.019	0.006	1	0	XLOC-005639
0.00126422	2.01395	0.013	0.003	1	0	XLOC-039283
0.00126554	0.303444	0.038	0.017	1	0	XLOC-034995
0.00126612	2.41747	0.013	0.003	1	0	XLOC-041915
0.00126612	2.71622	0.013	0.003	1	0	XLOC-044013
0.00126612	1.84163	0.013	0.003	1	0	XLOC-054266
0.00126964	0.426002	0.035	0.015	1	0	XLOC-013260
0.00127184	2.51882	0.013	0.003	1	0	XLOC-047077
0.00127376	2.09373	0.013	0.003	1	0	XLOC-045977
0.00127421	-1.67265	0.045	0.022	1	0	XLOC-005123
0.00127584	0.779889	0.019	0.006	1	0	XLOC-038988
0.00127759	2.11518	0.013	0.003	1	0	XLOC-067526
0.00127759	1.726	0.013	0.003	1	0	XLOC-069118
0.00127881	1.36278	0.019	0.006	1	0	XLOC-055424
0.00127951	1.75149	0.013	0.003	1	0	XLOC-000357
0.00128034	1.40344	0.025	0.009	1	0	XLOC-065767
0.00128143	0.81143	0.013	0.003	1	0	XLOC-041448
0.00128143	2.03722	0.013	0.003	1	0	XLOC-047378
0.00128153	0.441293	0.064	0.035	1	0	XLOC-027418
0.00128162	-0.400888	0.035	0.015	1	0	XLOC-026856
0.00128198	-1.82754	0.007	0.029	1	0	XLOC-010185
0.00128335	1.86283	0.013	0.003	1	0	XLOC-016594
0.00128335	0.684201	0.013	0.003	1	0	XLOC-058753
0.00128357	0.527497	0.037	0.016	1	0	XLOC-001969
0.00128548	0.172078	0.05	0.025	1	0	XLOC-060114
0.00128671	0.444223	0.082	0.049	1	0	XLOC-015097
0.00128778	0.318	0.019	0.006	1	0	XLOC-058443
0.00128876	0.210232	0.053	0.027	1	0	XLOC-037559
0.00128914	1.42115	0.013	0.003	1	0	XLOC-050598
0.00128914	0.737731	0.013	0.003	1	0	XLOC-051423
0.00128914	1.23245	0.013	0.003	1	0	XLOC-062975
0.00129029	-0.205553	0.044	0.021	1	0	XLOC-012201
0.00129079	0.231144	0.019	0.006	1	0	XLOC-059548
0.00129108	1.82247	0.013	0.003	1	0	XLOC-063223
0.00129115	-0.594228	0.032	0.013	1	0	XLOC-009726
0.00129496	0.904712	0.013	0.003	1	0	XLOC-015712
0.00129496	0.172848	0.013	0.003	1	0	XLOC-036519
0.0012953	0.128703	0.019	0.006	1	0	XLOC-063106
0.00129679	0.404003	0.069	0.039	1	0	XLOC-039437
0.0012969	-0.24951	0.013	0.003	1	0	XLOC-005644
0.0012969	1.28009	0.013	0.003	1	0	XLOC-044368
0.0012969	-0.444186	0.013	0.003	1	0	XLOC-067735
0.00129764	-2.46765	0.009	0.031	1	0	XLOC-003788
0.00129885	1.16791	0.013	0.003	1	0	XLOC-000261
0.00129983	-0.406921	0.019	0.006	1	0	XLOC-020294
0.0013008	0.524033	0.013	0.003	1	0	XLOC-056293
0.0013008	1.18063	0.013	0.003	1	0	XLOC-059189
0.00130275	0.977087	0.013	0.003	1	0	XLOC-004742
0.00130275	0.626619	0.013	0.003	1	0	XLOC-049987
0.0013047	1.15129	0.013	0.003	1	0	XLOC-015853
0.00130862	0.877435	0.013	0.003	1	0	XLOC-049477
0.00131452	-0.152895	0.013	0.003	1	0	XLOC-001979
0.00131649	1.05871	0.013	0.003	1	0	XLOC-015920
0.00131649	0.328822	0.013	0.003	1	0	XLOC-020826
0.00131649	0.414905	0.013	0.003	1	0	XLOC-045700
0.00132205	0.880133	0.025	0.009	1	0	XLOC-043712
0.00132465	-0.34759	0.053	0.027	1	0	XLOC-000815
0.00132802	-3.32782	0.004	0.024	1	0	XLOC-011793
0.00132972	0.790063	0.047	0.023	1	0	XLOC-039830
0.00133619	-0.125843	0.059	0.031	1	0	XLOC-066381
0.001339	-1.89049	0.242	0.277	1	0	XLOC-046328
0.00134964	-0.652723	0.06	0.032	1	0	XLOC-058878
0.00135321	0.489393	0.048	0.024	1	0	XLOC-040788
0.00135364	-0.496171	0.035	0.015	1	0	XLOC-017015
0.00135448	1.40746	0.025	0.009	1	0	XLOC-066899
0.00135579	0.248423	0.025	0.009	1	0	XLOC-045858
0.00135588	-0.348148	0.471	0.362	1	0	XLOC-011730
0.00135698	-0.197951	0.155	0.105	1	0	XLOC-026298
0.0013571	0.67211	0.025	0.009	1	0	XLOC-000761
0.00136103	-0.379236	0.037	0.016	1	0	XLOC-054405
0.00136369	0.485828	0.025	0.009	1	0	XLOC-012094
0.00137427	1.4054	0.016	0.004	1	0	XLOC-047187
0.00137566	1.01346	0.044	0.021	1	0	XLOC-014623
0.00137962	1.62162	0.016	0.004	1	0	XLOC-039405
0.00138097	-4.99254	0.001	0.018	1	0	XLOC-002608
0.0013885	-0.156807	0.211	0.151	1	0	XLOC-003117
0.00139011	-0.33206	0.092	0.056	1	0	XLOC-012013
0.00139032	0.631682	0.066	0.037	1	0	XLOC-044999
0.00139123	0.741943	0.056	0.029	1	0	XLOC-034347
0.00139396	1.40325	0.016	0.004	1	0	XLOC-051915
0.00139396	1.13535	0.016	0.004	1	0	XLOC-066970
0.00140817	-3.58015	0.001	0.018	1	0	XLOC-006467
0.00140845	1.12981	0.016	0.004	1	0	XLOC-020894
0.00140845	0.251216	0.016	0.004	1	0	XLOC-068027
0.00141757	0.883202	0.016	0.004	1	0	XLOC-041862
0.00142923	1.45388	0.026	0.01	1	0	XLOC-010105
0.00142923	1.7211	0.026	0.01	1	0	XLOC-040388
0.00143037	-2.60094	0.003	0.021	1	0	XLOC-001695
0.0014338	-3.33669	0.007	0.028	1	0	XLOC-055529
0.0014384	-0.126362	0.054	0.028	1	0	XLOC-055416
0.00143966	0.470575	0.044	0.021	1	0	XLOC-056695
0.00144493	-0.300826	0.296	0.219	1	0	XLOC-024950
0.00144527	0.122025	0.016	0.004	1	0	XLOC-054194
0.00144553	-0.154338	0.06	0.032	1	0	XLOC-047631
0.00145866	0.861519	0.026	0.01	1	0	XLOC-038293
0.00146032	-2.92195	0.019	0.046	1	0	XLOC-063517
0.00147918	-0.275191	0.104	0.066	1	0	XLOC-002478
0.00147947	0.399334	0.045	0.022	1	0	XLOC-003272
0.00148218	0.13309	0.082	0.049	1	0	XLOC-012959
0.00148367	-6.01229	0	0.015	1	0	XLOC-021146
0.00148367	-5.72276	0	0.015	1	0	XLOC-039829
0.00148367	-5.57652	0	0.015	1	0	XLOC-043748
0.00148367	-5.05681	0	0.015	1	0	XLOC-068864
0.00148609	-2.16961	0.015	0.04	1	0	XLOC-022951
0.00148841	1.03935	0.028	0.011	1	0	XLOC-035557
0.00148873	0.175892	0.054	0.028	1	0	XLOC-056294
0.0014977	0.937555	0.02	0.007	1	0	XLOC-000845
0.0015031	0.150614	0.07	0.04	1	0	XLOC-039593
0.00150476	-0.476627	0.076	0.044	1	0	XLOC-021076
0.00150508	-0.298302	0.335	0.258	1	0	XLOC-055577
0.00152299	-0.479094	0.19	0.133	1	0	XLOC-012257
0.00152386	0.620777	0.048	0.025	1	0	XLOC-012726
0.00152809	-0.263857	0.057	0.03	1	0	XLOC-000795
0.00153081	0.886675	0.029	0.012	1	0	XLOC-039455
0.00153896	1.89103	0.02	0.007	1	0	XLOC-022195
0.00154143	-0.241345	0.086	0.052	1	0	XLOC-004182
0.00154952	-1.16845	0.644	0.532	1	0	XLOC-017777
0.00154992	-0.401575	0.047	0.023	1	0	XLOC-047005
0.00155017	0.330343	0.064	0.036	1	0	XLOC-037573
0.0015509	0.491697	0.044	0.021	1	0	XLOC-021838
0.00155426	-0.150259	0.331	0.251	1	0	XLOC-001950
0.00155497	-1.20528	0.015	0.04	1	0	XLOC-018865
0.00155744	1.1402	0.02	0.007	1	0	XLOC-069398
0.00155747	0.11691	0.026	0.01	1	0	XLOC-003909
0.00156806	0.289452	0.029	0.012	1	0	XLOC-033864
0.00157339	0.208289	0.06	0.033	1	0	XLOC-049931
0.00157375	0.178746	0.051	0.026	1	0	XLOC-046069
0.00158203	-0.229916	0.026	0.01	1	0	XLOC-004926
0.00158403	-0.42113	0.045	0.022	1	0	XLOC-019993
0.00158631	0.713733	0.05	0.025	1	0	XLOC-051297
0.00158923	-0.193206	0.117	0.076	1	0	XLOC-000868
0.0015922	0.518912	0.057	0.031	1	0	XLOC-038304
0.00159444	0.908104	0.031	0.013	1	0	XLOC-004057
0.00159504	-1.75567	0.015	0.04	1	0	XLOC-049584
0.00159583	-0.244016	0.1	0.062	1	0	XLOC-028281
0.00159821	-2.85416	0.004	0.023	1	0	XLOC-009069
0.00159974	1.29599	0.031	0.013	1	0	XLOC-009479
0.00159997	0.377126	0.056	0.03	1	0	XLOC-043689
0.00160681	-1.65475	0.06	0.097	1	0	XLOC-041630
0.00160689	-0.26106	0.148	0.1	1	0	XLOC-026068
0.00161062	-0.536517	0.066	0.036	1	0	XLOC-022929
0.00161485	0.809359	0.06	0.033	1	0	XLOC-055844
0.00162201	0.224597	0.063	0.035	1	0	XLOC-012771
0.00162637	-0.3539	0.02	0.007	1	0	XLOC-051990
0.00162661	0.204084	0.028	0.011	1	0	XLOC-033141
0.00162778	-1.22104	0.004	0.023	1	0	XLOC-066729
0.00163382	0.150308	0.063	0.035	1	0	XLOC-063053
0.00163671	0.326634	0.081	0.049	1	0	XLOC-004056
0.00163675	-1.29386	0.073	0.115	1	0	XLOC-060573
0.0016399	-0.203344	0.105	0.067	1	0	XLOC-041848
0.00164001	0.598818	0.031	0.013	1	0	XLOC-039849
0.00164322	-0.183401	0.271	0.202	1	0	XLOC-028231
0.00164551	0.148041	0.105	0.068	1	0	XLOC-002140
0.00164959	0.46588	0.034	0.015	1	0	XLOC-017095
0.00165303	0.10653	0.051	0.026	1	0	XLOC-016724
0.00165364	0.376547	0.031	0.013	1	0	XLOC-001560
0.001666	0.939482	0.031	0.013	1	0	XLOC-045184
0.00166627	-4.1137	0.003	0.02	1	0	XLOC-004777
0.00166843	-1.2387	0.004	0.023	1	0	XLOC-027932
0.00167158	-1.57934	0.057	0.093	1	0	XLOC-063004
0.00167882	0.2679	0.037	0.017	1	0	XLOC-058683
0.00168363	-0.168688	0.028	0.011	1	0	XLOC-024845
0.00168573	-3.42815	0.009	0.03	1	0	XLOC-034222
0.00168735	0.330676	0.034	0.015	1	0	XLOC-050036
0.00169053	0.144149	0.079	0.047	1	0	XLOC-033076
0.00169426	0.107523	0.142	0.097	1	0	XLOC-009389
0.00169439	-0.315306	0.168	0.116	1	0	XLOC-034329
0.00169556	-0.592171	0.028	0.011	1	0	XLOC-039522
0.00169784	-0.109719	0.029	0.012	1	0	XLOC-034678
0.00170217	0.22775	0.053	0.027	1	0	XLOC-011572
0.00170218	0.475295	0.029	0.012	1	0	XLOC-068125
0.0017032	-0.395461	0.082	0.049	1	0	XLOC-012083
0.00170569	-0.210296	0.599	0.452	1	0	XLOC-001112
0.00170719	1.22933	0.034	0.015	1	0	XLOC-046077
0.00170962	-2.37285	0.006	0.025	1	0	XLOC-049267
0.0017108	-2.49719	0.018	0.043	1	0	XLOC-041437
0.00171515	-0.584551	0.051	0.026	1	0	XLOC-009632
0.00171628	0.348981	0.031	0.013	1	0	XLOC-037893
0.00171967	0.284945	0.029	0.012	1	0	XLOC-046991
0.00172287	0.297344	0.037	0.017	1	0	XLOC-004720
0.00172655	-0.294851	0.07	0.04	1	0	XLOC-001790
0.00173011	0.23964	0.064	0.036	1	0	XLOC-012155
0.00173376	3.5652	0.012	0.002	1	0	XLOC-019666
0.00174197	2.81614	0.012	0.002	1	0	XLOC-044512
0.00174516	0.358516	0.066	0.037	1	0	XLOC-035517
0.00174612	-3.39987	0.013	0.037	1	0	XLOC-058558
0.00174746	2.69019	0.012	0.002	1	0	XLOC-036011
0.00175021	2.63657	0.012	0.002	1	0	XLOC-005109
0.00175021	2.92206	0.012	0.002	1	0	XLOC-009147
0.00175088	0.925447	0.022	0.008	1	0	XLOC-054483
0.00175151	0.16375	0.123	0.083	1	0	XLOC-052074
0.00175544	-2.17845	0.007	0.028	1	0	XLOC-011831
0.00175572	2.41793	0.012	0.002	1	0	XLOC-045497
0.00175715	-0.510962	0.04	0.018	1	0	XLOC-056264
0.00175808	0.144612	0.075	0.044	1	0	XLOC-002174
0.00175838	0.540191	0.048	0.025	1	0	XLOC-020145
0.0017595	-0.118894	0.079	0.046	1	0	XLOC-052435
0.00176125	1.17849	0.012	0.002	1	0	XLOC-056230
0.00176252	0.294308	0.034	0.015	1	0	XLOC-023055
0.00176402	2.44181	0.012	0.002	1	0	XLOC-045980
0.0017668	2.03569	0.012	0.002	1	0	XLOC-050118
0.00176958	2.70162	0.012	0.002	1	0	XLOC-035666
0.00176958	-0.199957	0.012	0.002	1	0	XLOC-041711
0.00177236	2.71575	0.012	0.002	1	0	XLOC-001060
0.00177236	1.66583	0.012	0.002	1	0	XLOC-062545
0.00177432	-7.25598	0	0.014	1	0	XLOC-028576
0.00177432	-7.32649	0	0.014	1	0	XLOC-039476
0.00177432	-5.47843	0	0.014	1	0	XLOC-050816
0.00177515	1.36779	0.012	0.002	1	0	XLOC-016443
0.00177515	2.02617	0.012	0.002	1	0	XLOC-045804
0.00177727	-0.211644	0.051	0.026	1	0	XLOC-014760
0.0017779	0.324572	0.022	0.008	1	0	XLOC-015365
0.00177794	1.62128	0.012	0.002	1	0	XLOC-023750
0.00177794	1.06396	0.012	0.002	1	0	XLOC-026320
0.00177834	-0.401418	0.051	0.026	1	0	XLOC-040875
0.00177851	-0.641477	0.042	0.02	1	0	XLOC-004622
0.00178073	2.42611	0.012	0.002	1	0	XLOC-012449
0.00178073	1.83597	0.012	0.002	1	0	XLOC-042208
0.00178073	1.16887	0.012	0.002	1	0	XLOC-048374
0.00178073	1.00965	0.012	0.002	1	0	XLOC-063639
0.00178353	1.67472	0.012	0.002	1	0	XLOC-017242
0.00178544	2.12557	0.018	0.005	1	0	XLOC-041355
0.00178591	0.215231	0.038	0.017	1	0	XLOC-003009
0.00178633	1.61347	0.012	0.002	1	0	XLOC-034798
0.00178914	0.524826	0.012	0.002	1	0	XLOC-046833
0.00179247	1.01292	0.022	0.008	1	0	XLOC-046361
0.00179477	1.36962	0.012	0.002	1	0	XLOC-011288
0.00179477	1.01545	0.012	0.002	1	0	XLOC-024350
0.00179477	0.351567	0.012	0.002	1	0	XLOC-044055
0.00179602	1.97223	0.018	0.005	1	0	XLOC-062443
0.00179613	1.96943	0.022	0.008	1	0	XLOC-000322
0.00179759	1.6887	0.012	0.002	1	0	XLOC-004826
0.00179759	1.02757	0.012	0.002	1	0	XLOC-012900
0.00179759	1.14158	0.012	0.002	1	0	XLOC-049175
0.00179797	0.843596	0.022	0.008	1	0	XLOC-003962
0.0017995	0.271613	0.064	0.036	1	0	XLOC-041903
0.00180324	0.923687	0.012	0.002	1	0	XLOC-005202
0.00180324	1.09776	0.012	0.002	1	0	XLOC-009712
0.00180324	-0.805854	0.012	0.002	1	0	XLOC-035354
0.00180324	0.512607	0.012	0.002	1	0	XLOC-054107
0.00180324	0.994265	0.012	0.002	1	0	XLOC-068725
0.00180381	0.487604	0.048	0.025	1	0	XLOC-060502
0.0018089	0.40771	0.012	0.002	1	0	XLOC-044180
0.00181094	1.79233	0.018	0.005	1	0	XLOC-028050
0.00181269	1.20433	0.022	0.008	1	0	XLOC-066909
0.00182167	1.65127	0.018	0.005	1	0	XLOC-051298
0.00182501	-0.247597	0.07	0.04	1	0	XLOC-000421
0.00183029	0.677486	0.018	0.005	1	0	XLOC-025329
0.00183423	-0.593087	0.053	0.027	1	0	XLOC-036524
0.00184059	0.231923	0.022	0.008	1	0	XLOC-058891
0.00184321	0.388515	0.04	0.018	1	0	XLOC-024166
0.00184378	-0.257793	0.037	0.017	1	0	XLOC-024415
0.00185071	-0.297639	0.211	0.152	1	0	XLOC-040573
0.00185638	1.85557	0.018	0.005	1	0	XLOC-039403
0.0018613	0.518834	0.022	0.008	1	0	XLOC-045537
0.00186411	-0.385487	0.101	0.064	1	0	XLOC-039643
0.00186563	-0.326182	0.061	0.034	1	0	XLOC-011808
0.00186827	-0.572475	0.054	0.028	1	0	XLOC-027087
0.00187176	1.1927	0.018	0.005	1	0	XLOC-056813
0.00187397	1.15229	0.018	0.005	1	0	XLOC-051736
0.00187519	-2.2865	0.072	0.109	1	0	XLOC-026741
0.00187839	0.955338	0.018	0.005	1	0	XLOC-046845
0.00187902	-0.212429	0.228	0.168	1	0	XLOC-012729
0.0018806	0.736462	0.018	0.005	1	0	XLOC-046761
0.00188705	0.115714	0.111	0.072	1	0	XLOC-060107
0.00189859	-3.30417	0.004	0.023	1	0	XLOC-003493
0.00189859	0.133137	0.032	0.014	1	0	XLOC-023272
0.00191164	0.291311	0.047	0.024	1	0	XLOC-044410
0.00191185	1.01731	0.018	0.005	1	0	XLOC-041839
0.0019186	0.410055	0.018	0.005	1	0	XLOC-041332
0.00191915	-0.463368	0.215	0.155	1	0	XLOC-005656
0.00192524	0.564492	0.081	0.049	1	0	XLOC-036115
0.00192816	-0.184781	0.05	0.025	1	0	XLOC-044405
0.00192877	-3.11574	0.01	0.032	1	0	XLOC-014505
0.00192931	0.20216	0.088	0.055	1	0	XLOC-001457
0.00193287	0.397654	0.054	0.029	1	0	XLOC-059754
0.00193307	-0.762621	0.11	0.07	1	0	XLOC-014934
0.0019408	-3.96927	0.009	0.03	1	0	XLOC-005094
0.00194736	1.51687	0.023	0.008	1	0	XLOC-019814
0.00194787	-0.218033	0.048	0.025	1	0	XLOC-034681
0.00194999	2.78653	0.015	0.004	1	0	XLOC-016774
0.00195029	0.662719	0.041	0.02	1	0	XLOC-015849
0.00195061	-0.701656	0.038	0.017	1	0	XLOC-000235
0.00195302	1.46157	0.023	0.008	1	0	XLOC-025536
0.00195758	-0.947583	0.009	0.03	1	0	XLOC-004623
0.0019587	1.16961	0.023	0.008	1	0	XLOC-009569
0.00196556	1.82044	0.015	0.004	1	0	XLOC-066302
0.00196794	-4.17518	0.003	0.02	1	0	XLOC-067360
0.0019776	1.40975	0.041	0.02	1	0	XLOC-043761
0.00197964	1.21229	0.023	0.008	1	0	XLOC-041602
0.0019804	0.44035	0.051	0.027	1	0	XLOC-062338
0.00198373	-4.37973	0.001	0.017	1	0	XLOC-033389
0.0019865	1.72653	0.015	0.004	1	0	XLOC-052559
0.00198689	0.340289	0.044	0.022	1	0	XLOC-047811
0.00198741	-4.08529	0.001	0.017	1	0	XLOC-066823
0.00198923	0.904598	0.023	0.008	1	0	XLOC-066477
0.00199177	1.11614	0.015	0.004	1	0	XLOC-034015
0.00199322	-3.89317	0.003	0.02	1	0	XLOC-018377
0.00199501	0.821201	0.023	0.008	1	0	XLOC-050786
0.00199969	1.44744	0.015	0.004	1	0	XLOC-034892
0.00201207	-0.30093	0.168	0.118	1	0	XLOC-017346
0.00201297	1.12402	0.015	0.004	1	0	XLOC-054650
0.00201563	1.75148	0.015	0.004	1	0	XLOC-055866
0.00201563	1.16285	0.015	0.004	1	0	XLOC-065116
0.00201631	0.328413	0.023	0.008	1	0	XLOC-049409
0.00201631	0.953621	0.023	0.008	1	0	XLOC-059028
0.0020183	1.49126	0.015	0.004	1	0	XLOC-052840
0.00202295	-2.07314	0.012	0.034	1	0	XLOC-050709
0.0020252	0.100718	0.053	0.028	1	0	XLOC-024935
0.00203059	-0.3281	0.095	0.06	1	0	XLOC-060002
0.00203437	0.33982	0.015	0.004	1	0	XLOC-014119
0.00203706	1.36923	0.015	0.004	1	0	XLOC-007856
0.00203706	1.30212	0.015	0.004	1	0	XLOC-058239
0.00203975	1.06027	0.015	0.004	1	0	XLOC-050018
0.00203995	0.582595	0.081	0.05	1	0	XLOC-001103
0.00205327	-0.272949	0.015	0.004	1	0	XLOC-003072
0.00205327	1.18195	0.015	0.004	1	0	XLOC-046940
0.00205527	0.74211	0.042	0.021	1	0	XLOC-066991
0.00205598	0.397093	0.015	0.004	1	0	XLOC-066397
0.0020587	0.378029	0.015	0.004	1	0	XLOC-068671
0.00206142	-0.849283	0.015	0.004	1	0	XLOC-015623
0.0020616	0.377963	0.05	0.026	1	0	XLOC-045180
0.00206619	0.895103	0.042	0.021	1	0	XLOC-064671
0.00206807	1.39315	0.025	0.009	1	0	XLOC-024835
0.00207539	-2.56187	0.007	0.027	1	0	XLOC-002462
0.00207773	0.513532	0.041	0.02	1	0	XLOC-056011
0.00207922	1.30022	0.04	0.019	1	0	XLOC-011349
0.00208193	-0.134803	0.1	0.063	1	0	XLOC-037565
0.00208743	-0.263152	0.124	0.083	1	0	XLOC-059636
0.00208941	-0.154408	0.117	0.077	1	0	XLOC-054570
0.00209553	-1.16514	0.023	0.008	1	0	XLOC-015406
0.00212254	-5.73966	0	0.014	1	0	XLOC-007671
0.00212254	-5.87439	0	0.014	1	0	XLOC-009982
0.00212254	-5.72921	0	0.014	1	0	XLOC-010160
0.00212254	-6.06529	0	0.014	1	0	XLOC-032585
0.00212254	-4.84985	0	0.014	1	0	XLOC-036458
0.00212254	-6.63489	0	0.014	1	0	XLOC-064344
0.00212597	-1.27524	0.023	0.008	1	0	XLOC-010093
0.00212945	-0.392851	0.176	0.124	1	0	XLOC-053880
0.00213716	-0.734452	0.05	0.025	1	0	XLOC-051038
0.00214769	-0.190589	0.288	0.214	1	0	XLOC-001382
0.00215268	-0.211744	0.023	0.008	1	0	XLOC-000186
0.0021547	0.122807	0.053	0.028	1	0	XLOC-005811
0.00215966	0.870234	0.025	0.009	1	0	XLOC-015961
0.00216301	-0.137609	0.07	0.041	1	0	XLOC-009975
0.00216445	2.22755	0.019	0.006	1	0	XLOC-067883
0.00216697	-0.613513	0.196	0.138	1	0	XLOC-042332
0.00217962	0.764283	0.025	0.009	1	0	XLOC-003169
0.00217962	-0.11407	0.025	0.009	1	0	XLOC-021362
0.00219419	-1.78567	0.059	0.094	1	0	XLOC-012355
0.00220198	-1.70566	0.079	0.118	1	0	XLOC-015919
0.00222279	-0.973403	0.045	0.023	1	0	XLOC-059929
0.00223423	1.66396	0.019	0.006	1	0	XLOC-034930
0.00223555	-3.6526	0.004	0.022	1	0	XLOC-018641
0.00223574	0.559625	0.054	0.029	1	0	XLOC-026373
0.00223666	0.345044	0.05	0.026	1	0	XLOC-024857
0.00224401	1.10985	0.019	0.006	1	0	XLOC-016975
0.00224865	0.533643	0.073	0.043	1	0	XLOC-066791
0.00225011	-0.650088	0.069	0.04	1	0	XLOC-004252
0.00225432	1.09084	0.026	0.01	1	0	XLOC-004783
0.00226123	1.60622	0.019	0.006	1	0	XLOC-004325
0.00226123	1.45303	0.019	0.006	1	0	XLOC-014097
0.0022637	1.04007	0.019	0.006	1	0	XLOC-065915
0.00226823	0.284174	0.042	0.021	1	0	XLOC-026160
0.0022736	0.676358	0.019	0.006	1	0	XLOC-052328
0.00228106	1.04814	0.019	0.006	1	0	XLOC-052431
0.00228407	0.221967	0.025	0.009	1	0	XLOC-040485
0.00228604	0.877749	0.019	0.006	1	0	XLOC-008658
0.00228732	-0.233232	0.105	0.068	1	0	XLOC-019027
0.00228944	0.428629	0.078	0.047	1	0	XLOC-049567
0.00228951	0.817996	0.037	0.017	1	0	XLOC-001135
0.00229476	0.480115	0.031	0.013	1	0	XLOC-009263
0.00230077	1.03122	0.028	0.011	1	0	XLOC-028038
0.00230355	0.190714	0.019	0.006	1	0	XLOC-025574
0.00230531	-0.359415	0.357	0.273	1	0	XLOC-009713
0.00230606	1.03264	0.019	0.006	1	0	XLOC-037558
0.00231109	1.29931	0.019	0.006	1	0	XLOC-028327
0.00231315	0.67561	0.035	0.016	1	0	XLOC-046810
0.00231674	0.865236	0.032	0.014	1	0	XLOC-059382
0.00231866	-0.304648	0.019	0.006	1	0	XLOC-020037
0.00232357	-0.226283	0.073	0.043	1	0	XLOC-002738
0.0023346	-0.574564	0.105	0.068	1	0	XLOC-055525
0.00233623	0.73279	0.028	0.011	1	0	XLOC-065913
0.00234066	0.856248	0.034	0.015	1	0	XLOC-011717
0.00234419	1.19096	0.034	0.015	1	0	XLOC-034384
0.00234681	0.295042	0.048	0.025	1	0	XLOC-034070
0.00234915	-0.164784	0.019	0.006	1	0	XLOC-012845
0.00234993	3.82053	0.01	0.002	1	0	XLOC-060554
0.00235386	2.26698	0.01	0.002	1	0	XLOC-061126
0.00235614	0.870648	0.028	0.011	1	0	XLOC-003188
0.00235715	-0.254098	0.567	0.435	1	0	XLOC-002434
0.00235779	2.995	0.01	0.002	1	0	XLOC-004978
0.00235956	-4.54633	0.001	0.017	1	0	XLOC-039769
0.00236172	1.88798	0.01	0.002	1	0	XLOC-069327
0.00236394	-4.36555	0.001	0.017	1	0	XLOC-021145
0.00236515	-3.55133	0.009	0.029	1	0	XLOC-054607
0.00236828	-0.655773	0.057	0.031	1	0	XLOC-058597
0.00236961	2.65382	0.01	0.002	1	0	XLOC-003864
0.00236961	2.23158	0.01	0.002	1	0	XLOC-016937
0.00236961	2.53885	0.01	0.002	1	0	XLOC-043727
0.00236961	2.45657	0.01	0.002	1	0	XLOC-061882
0.00237027	-0.409018	0.108	0.07	1	0	XLOC-002484
0.00237204	0.847245	0.029	0.012	1	0	XLOC-040001
0.00237356	2.40084	0.01	0.002	1	0	XLOC-055768
0.00237483	1.17081	0.019	0.006	1	0	XLOC-033767
0.00237752	2.00922	0.01	0.002	1	0	XLOC-000641
0.00238149	1.65179	0.01	0.002	1	0	XLOC-020803
0.00238149	2.64432	0.01	0.002	1	0	XLOC-053523
0.00238329	0.388016	0.04	0.019	1	0	XLOC-051939
0.00238546	3.20514	0.01	0.002	1	0	XLOC-065498
0.00238546	1.4771	0.01	0.002	1	0	XLOC-066817
0.00238944	3.28044	0.01	0.002	1	0	XLOC-020717
0.00238944	1.22572	0.01	0.002	1	0	XLOC-022032
0.00238944	1.7914	0.01	0.002	1	0	XLOC-062839
0.00239329	0.642365	0.037	0.017	1	0	XLOC-060383
0.00239342	0.721926	0.01	0.002	1	0	XLOC-024225
0.00239342	0.951333	0.01	0.002	1	0	XLOC-024238
0.00239342	0.441225	0.01	0.002	1	0	XLOC-040457
0.00239342	2.07285	0.01	0.002	1	0	XLOC-058038
0.00239741	2.00459	0.01	0.002	1	0	XLOC-005167
0.00239741	1.43669	0.01	0.002	1	0	XLOC-008529
0.00239741	1.65633	0.01	0.002	1	0	XLOC-009639
0.00239741	1.9591	0.01	0.002	1	0	XLOC-024017
0.00239741	1.33948	0.01	0.002	1	0	XLOC-051978
0.00239741	2.5435	0.01	0.002	1	0	XLOC-053097
0.0024014	1.53257	0.01	0.002	1	0	XLOC-012332
0.0024014	1.64553	0.01	0.002	1	0	XLOC-025012
0.0024014	1.55299	0.01	0.002	1	0	XLOC-050088
0.00240541	1.84167	0.01	0.002	1	0	XLOC-010632
0.00240541	1.7457	0.01	0.002	1	0	XLOC-041937
0.00240541	1.73496	0.01	0.002	1	0	XLOC-054926
0.00240672	-0.306241	0.233	0.173	1	0	XLOC-040243
0.00240785	0.128954	0.048	0.025	1	0	XLOC-043460
0.00240941	1.43081	0.01	0.002	1	0	XLOC-015346
0.00240941	2.01405	0.01	0.002	1	0	XLOC-016687
0.00240941	1.3477	0.01	0.002	1	0	XLOC-019025
0.00240941	-0.35379	0.01	0.002	1	0	XLOC-020644
0.00240941	1.69076	0.01	0.002	1	0	XLOC-037507
0.00240941	1.84272	0.01	0.002	1	0	XLOC-059462
0.00241076	0.136185	0.048	0.025	1	0	XLOC-026221
0.00241343	0.753584	0.01	0.002	1	0	XLOC-063341
0.00241716	-2.30836	0.019	0.044	1	0	XLOC-062918
0.00241745	0.290555	0.01	0.002	1	0	XLOC-006891
0.00241745	1.38916	0.01	0.002	1	0	XLOC-028104
0.00241745	-0.361108	0.01	0.002	1	0	XLOC-044063
0.00242147	1.1002	0.01	0.002	1	0	XLOC-017525
0.00242147	1.36106	0.01	0.002	1	0	XLOC-050677
0.00242147	1.46674	0.01	0.002	1	0	XLOC-051435
0.00242147	0.667751	0.01	0.002	1	0	XLOC-063592
0.00242147	0.703624	0.01	0.002	1	0	XLOC-063980
0.00242551	0.672314	0.01	0.002	1	0	XLOC-025446
0.00242551	1.08928	0.01	0.002	1	0	XLOC-028156
0.00242551	0.31957	0.01	0.002	1	0	XLOC-049278
0.00242551	1.13223	0.01	0.002	1	0	XLOC-056759
0.0024271	0.291577	0.029	0.012	1	0	XLOC-066348
0.00242764	-0.332056	0.082	0.05	1	0	XLOC-066243
0.00242944	0.569349	0.035	0.016	1	0	XLOC-025788
0.00242955	-0.270165	0.01	0.002	1	0	XLOC-024201
0.00242955	0.741778	0.01	0.002	1	0	XLOC-027352
0.00242955	0.893341	0.01	0.002	1	0	XLOC-046966
0.00242955	0.24439	0.01	0.002	1	0	XLOC-055526
0.00242955	0.158696	0.01	0.002	1	0	XLOC-063803
0.00243359	0.639108	0.01	0.002	1	0	XLOC-006748
0.00243361	-0.22304	0.026	0.01	1	0	XLOC-037504
0.00243529	0.283045	0.028	0.011	1	0	XLOC-010120
0.00245368	0.332915	0.091	0.058	1	0	XLOC-043442
0.00245555	0.201896	0.064	0.037	1	0	XLOC-004344
0.00246013	0.730269	0.028	0.011	1	0	XLOC-058964
0.00246139	0.372536	0.034	0.015	1	0	XLOC-037786
0.00246497	0.642997	0.031	0.013	1	0	XLOC-059955
0.00246948	-2.14385	0.026	0.054	1	0	XLOC-044424
0.00247055	0.13054	0.028	0.011	1	0	XLOC-013169
0.00247383	0.377767	0.045	0.023	1	0	XLOC-028361
0.00247476	0.577025	0.031	0.013	1	0	XLOC-024168
0.00247965	0.1671	0.063	0.036	1	0	XLOC-062236
0.0024873	0.304523	0.028	0.011	1	0	XLOC-063066
0.00249044	0.680331	0.126	0.088	1	0	XLOC-043447
0.00249247	-0.379731	0.07	0.041	1	0	XLOC-004916
0.00249311	-1.77621	0.015	0.038	1	0	XLOC-051245
0.00250037	0.907502	0.031	0.013	1	0	XLOC-002787
0.00250095	0.16353	0.061	0.034	1	0	XLOC-020391
0.00250483	-0.506428	0.067	0.039	1	0	XLOC-062160
0.00250687	0.419352	0.035	0.016	1	0	XLOC-034118
0.00250787	0.52983	0.034	0.015	1	0	XLOC-038346
0.00251011	-3.11544	0.012	0.034	1	0	XLOC-021539
0.00251188	0.271366	0.029	0.012	1	0	XLOC-060197
0.00251227	0.112537	0.031	0.013	1	0	XLOC-067177
0.00252215	0.483344	0.029	0.012	1	0	XLOC-014921
0.00253542	0.374046	0.032	0.014	1	0	XLOC-055489
0.00253994	-6.26492	0	0.013	1	0	XLOC-003753
0.00253994	-6.14781	0	0.013	1	0	XLOC-005566
0.00253994	-5.02636	0	0.013	1	0	XLOC-018384
0.00253994	-5.19035	0	0.013	1	0	XLOC-024003
0.00253994	-4.45041	0	0.013	1	0	XLOC-034299
0.00253994	-4.65121	0	0.013	1	0	XLOC-049739
0.00253994	-5.57794	0	0.013	1	0	XLOC-055048
0.00255279	0.139736	0.053	0.028	1	0	XLOC-039992
0.00256397	0.389723	0.072	0.042	1	0	XLOC-059011
0.0025702	0.257284	0.066	0.038	1	0	XLOC-055271
0.00257866	-0.461943	0.031	0.013	1	0	XLOC-052382
0.00258187	0.315511	0.02	0.007	1	0	XLOC-012952
0.00258399	-0.160717	0.045	0.023	1	0	XLOC-043612
0.00258619	-0.260552	0.06	0.034	1	0	XLOC-045190
0.00260162	-0.187849	0.047	0.024	1	0	XLOC-041780
0.00260307	1.5403	0.02	0.007	1	0	XLOC-023221
0.00260727	-0.370067	0.1	0.063	1	0	XLOC-026955
0.0026084	0.908701	0.02	0.007	1	0	XLOC-063690
0.00261897	0.166687	0.053	0.028	1	0	XLOC-018981
0.0026295	2.49056	0.016	0.005	1	0	XLOC-064786
0.00263517	1.06361	0.02	0.007	1	0	XLOC-050335
0.00263517	0.665033	0.02	0.007	1	0	XLOC-064737
0.00263747	0.734381	0.045	0.023	1	0	XLOC-005239
0.00264527	-0.736663	0.625	0.554	1	0	XLOC-037094
0.00264583	-1.70984	0.025	0.052	1	0	XLOC-052237
0.00265406	0.200647	0.02	0.007	1	0	XLOC-041770
0.00265474	-0.492002	0.032	0.014	1	0	XLOC-052178
0.00266737	-0.433523	0.206	0.151	1	0	XLOC-043852
0.00266763	0.914286	0.02	0.007	1	0	XLOC-041359
0.00267307	0.940928	0.02	0.007	1	0	XLOC-062863
0.00267714	1.741	0.016	0.005	1	0	XLOC-052165
0.00268126	0.265593	0.02	0.007	1	0	XLOC-055336
0.00269424	-2.33818	0.078	0.113	1	0	XLOC-025496
0.00269685	0.475594	0.083	0.052	1	0	XLOC-025935
0.00269965	0.962331	0.016	0.005	1	0	XLOC-049077
0.00270138	-0.569288	0.031	0.013	1	0	XLOC-045946
0.002706	0.125373	0.053	0.029	1	0	XLOC-051200
0.00272531	0.587989	0.02	0.007	1	0	XLOC-022086
0.00272557	1.66976	0.016	0.005	1	0	XLOC-021271
0.00272616	-3.66878	0.006	0.024	1	0	XLOC-049576
0.00273174	1.09267	0.04	0.019	1	0	XLOC-067374
0.00273459	-0.366188	0.059	0.033	1	0	XLOC-046678
0.00273605	0.157819	0.072	0.043	1	0	XLOC-012030
0.00273643	0.44997	0.02	0.007	1	0	XLOC-022771
0.00273989	0.87807	0.054	0.03	1	0	XLOC-000266
0.00274516	-0.681599	0.063	0.035	1	0	XLOC-034153
0.00274517	1.3	0.016	0.005	1	0	XLOC-063689
0.00275831	0.489106	0.016	0.005	1	0	XLOC-054265
0.00276489	0.801908	0.016	0.005	1	0	XLOC-021197
0.00276489	0.986642	0.016	0.005	1	0	XLOC-047854
0.00276489	0.602655	0.016	0.005	1	0	XLOC-064107
0.00276619	-2.17353	0.037	0.067	1	0	XLOC-060725
0.00276819	0.90558	0.016	0.005	1	0	XLOC-060767
0.00277284	-0.333317	0.02	0.007	1	0	XLOC-040173
0.00279056	0.269832	0.044	0.022	1	0	XLOC-001559
0.00279656	-0.408076	0.269	0.202	1	0	XLOC-020032
0.00279806	0.717747	0.016	0.005	1	0	XLOC-043740
0.00280139	0.309358	0.016	0.005	1	0	XLOC-066694
0.00280599	0.364624	0.054	0.03	1	0	XLOC-005682
0.00280811	-0.268239	0.088	0.055	1	0	XLOC-004618
0.00280981	-5.13228	0.001	0.016	1	0	XLOC-006466
0.00281501	-5.59329	0.001	0.016	1	0	XLOC-046816
0.0028156	-0.275835	0.089	0.056	1	0	XLOC-017608
0.00282148	0.156893	0.016	0.005	1	0	XLOC-024689
0.00283067	-4.53015	0.001	0.016	1	0	XLOC-027029
0.00283591	-4.66092	0.001	0.016	1	0	XLOC-003890
0.00284378	-0.200739	0.168	0.12	1	0	XLOC-009881
0.00284848	0.421456	0.016	0.005	1	0	XLOC-044392
0.00284858	0.271314	0.051	0.027	1	0	XLOC-040757
0.00284904	-3.80773	0.001	0.016	1	0	XLOC-015027
0.00285292	-2.76872	0.007	0.026	1	0	XLOC-036670
0.0028624	2.19369	0.013	0.003	1	0	XLOC-002331
0.00286454	-2.99543	0.026	0.053	1	0	XLOC-003643
0.00287411	2.65977	0.013	0.003	1	0	XLOC-053868
0.00288079	-2.92343	0.001	0.016	1	0	XLOC-066975
0.00288545	-0.380782	0.066	0.038	1	0	XLOC-009577
0.00288783	2.00222	0.013	0.003	1	0	XLOC-002039
0.00288896	-1.43213	0.023	0.05	1	0	XLOC-036414
0.0028902	-0.198309	0.091	0.057	1	0	XLOC-005367
0.00289069	0.288542	0.064	0.037	1	0	XLOC-012737
0.00289373	2.35728	0.013	0.003	1	0	XLOC-055101
0.00289623	1.27316	0.022	0.008	1	0	XLOC-025621
0.00289797	0.343952	0.04	0.019	1	0	XLOC-054589
0.00290951	1.30622	0.013	0.003	1	0	XLOC-034574
0.00290951	1.55593	0.013	0.003	1	0	XLOC-045093
0.00290951	2.17301	0.013	0.003	1	0	XLOC-057016
0.00291023	0.402228	0.022	0.008	1	0	XLOC-055102
0.00291347	2.01493	0.013	0.003	1	0	XLOC-059416
0.00291604	-0.170508	0.139	0.096	1	0	XLOC-028178
0.0029214	1.21274	0.013	0.003	1	0	XLOC-041505
0.00292315	-3.11835	0.012	0.033	1	0	XLOC-009489
0.00292537	1.30749	0.013	0.003	1	0	XLOC-016924
0.00292702	-1.99562	0.009	0.029	1	0	XLOC-064072
0.00292935	1.58812	0.013	0.003	1	0	XLOC-062081
0.00293333	1.55858	0.013	0.003	1	0	XLOC-025195
0.00293557	1.32947	0.022	0.008	1	0	XLOC-058352
0.00293732	0.569275	0.013	0.003	1	0	XLOC-038987
0.00294131	0.2512	0.013	0.003	1	0	XLOC-004413
0.00294531	0.667855	0.013	0.003	1	0	XLOC-004633
0.00294531	1.4456	0.013	0.003	1	0	XLOC-039889
0.00294531	1.09498	0.013	0.003	1	0	XLOC-063936
0.00294531	0.449515	0.013	0.003	1	0	XLOC-066782
0.00294988	-0.212585	0.114	0.076	1	0	XLOC-049763
0.00295331	1.51604	0.013	0.003	1	0	XLOC-011219
0.00295733	0.940033	0.013	0.003	1	0	XLOC-042924
0.00296939	0.746506	0.013	0.003	1	0	XLOC-006470
0.00296939	0.378629	0.013	0.003	1	0	XLOC-016537
0.00297342	0.118152	0.013	0.003	1	0	XLOC-008187
0.00297342	0.185151	0.013	0.003	1	0	XLOC-012162
0.00297342	-0.190632	0.013	0.003	1	0	XLOC-059201
0.00297746	1.06008	0.013	0.003	1	0	XLOC-006435
0.0029815	1.2605	0.013	0.003	1	0	XLOC-012322
0.002984	0.140452	0.022	0.008	1	0	XLOC-016711
0.00299366	0.567641	0.013	0.003	1	0	XLOC-005771
0.00299693	-0.218361	0.067	0.039	1	0	XLOC-024348
0.00300178	-0.10303	0.013	0.003	1	0	XLOC-058645
0.00300416	0.582132	0.022	0.008	1	0	XLOC-027860
0.00300528	-0.458079	0.204	0.146	1	0	XLOC-060793
0.00301045	-1.83344	0.009	0.029	1	0	XLOC-024244
0.00301106	0.343062	0.048	0.025	1	0	XLOC-003263
0.00301518	-0.386214	0.269	0.202	1	0	XLOC-005291
0.00301573	0.988444	0.022	0.008	1	0	XLOC-017802
0.00301573	0.501341	0.022	0.008	1	0	XLOC-052578
0.00303762	0.423466	0.05	0.026	1	0	XLOC-009420
0.0030405	-4.65427	0	0.013	1	0	XLOC-022093
0.0030405	-5.58976	0	0.013	1	0	XLOC-023246
0.0030405	-6.63012	0	0.013	1	0	XLOC-027617
0.0030405	-4.93353	0	0.013	1	0	XLOC-054108
0.00304198	-0.205826	0.04	0.019	1	0	XLOC-059550
0.0030592	-0.214985	0.042	0.021	1	0	XLOC-014709
0.00307947	-0.419826	0.152	0.106	1	0	XLOC-026113
0.00308097	1.27485	0.023	0.009	1	0	XLOC-003270
0.0030846	0.273318	0.04	0.019	1	0	XLOC-044603
0.00308663	0.614014	0.023	0.009	1	0	XLOC-018371
0.00308809	-0.139406	0.195	0.144	1	0	XLOC-012294
0.00308904	0.402305	0.038	0.018	1	0	XLOC-025707
0.003095	-0.394957	0.105	0.068	1	0	XLOC-026409
0.00309691	0.260102	0.085	0.053	1	0	XLOC-011664
0.00310626	-1.66483	0.041	0.072	1	0	XLOC-052273
0.00310679	0.211966	0.022	0.008	1	0	XLOC-040559
0.00310838	-2.43176	0.012	0.033	1	0	XLOC-024715
0.00312695	-0.136325	0.072	0.042	1	0	XLOC-012423
0.00314579	0.377101	0.048	0.025	1	0	XLOC-000712
0.00315699	-2.17787	0.028	0.055	1	0	XLOC-040378
0.0031616	0.76144	0.047	0.025	1	0	XLOC-064374
0.00317122	0.714257	0.035	0.017	1	0	XLOC-009580
0.00317171	0.294602	0.048	0.025	1	0	XLOC-016714
0.00320612	-1.79243	0.11	0.147	1	0	XLOC-066623
0.00321335	-0.343045	0.06	0.034	1	0	XLOC-005322
0.00321355	0.806247	0.023	0.009	1	0	XLOC-056762
0.00321943	0.562668	0.023	0.009	1	0	XLOC-006650
0.00322769	-0.312953	0.038	0.018	1	0	XLOC-052210
0.00323516	0.901139	0.025	0.01	1	0	XLOC-055764
0.00324733	0.995582	0.026	0.011	1	0	XLOC-046602
0.0032543	-0.36101	0.061	0.035	1	0	XLOC-027590
0.00325442	-0.20719	0.066	0.038	1	0	XLOC-063060
0.00325492	0.252614	0.023	0.009	1	0	XLOC-067549
0.00325955	-0.451045	0.11	0.072	1	0	XLOC-060771
0.0032622	0.824534	0.035	0.017	1	0	XLOC-021371
0.00326385	0.624032	0.023	0.009	1	0	XLOC-059831
0.00327037	1.09941	0.05	0.027	1	0	XLOC-011099
0.00327578	0.5126	0.023	0.009	1	0	XLOC-043688
0.00327735	-0.178311	0.048	0.025	1	0	XLOC-004327
0.00327799	0.898155	0.025	0.01	1	0	XLOC-038767
0.00328178	1.24752	0.026	0.011	1	0	XLOC-051874
0.00328323	1.21877	0.037	0.017	1	0	XLOC-047555
0.00328549	0.356177	0.037	0.017	1	0	XLOC-066349
0.00329503	1.08949	0.018	0.006	1	0	XLOC-061881
0.00329815	0.535867	0.025	0.01	1	0	XLOC-034093
0.00330078	0.206577	0.045	0.024	1	0	XLOC-014964
0.00330104	0.859548	0.025	0.01	1	0	XLOC-045936
0.00330381	-0.211873	0.04	0.019	1	0	XLOC-055848
0.00330592	1.0312	0.018	0.006	1	0	XLOC-047733
0.00330816	-0.571726	0.04	0.019	1	0	XLOC-025024
0.00331198	-0.248405	0.048	0.025	1	0	XLOC-039064
0.00331203	0.196351	0.105	0.071	1	0	XLOC-056800
0.00331553	0.548089	0.025	0.01	1	0	XLOC-047516
0.00332357	-4.54361	0.003	0.018	1	0	XLOC-021230
0.00332774	-0.252084	0.104	0.068	1	0	XLOC-015614
0.00332778	1.60072	0.018	0.006	1	0	XLOC-034194
0.00332918	1.25807	0.026	0.011	1	0	XLOC-039382
0.00333866	-2.88373	0.006	0.024	1	0	XLOC-003770
0.0033431	-0.417573	0.117	0.078	1	0	XLOC-001752
0.0033461	2.48057	0.018	0.006	1	0	XLOC-062268
0.00334887	1.69002	0.026	0.011	1	0	XLOC-011691
0.00335386	-0.329179	0.31	0.237	1	0	XLOC-059129
0.00335463	0.750589	0.063	0.037	1	0	XLOC-040560
0.00335639	0.335511	0.025	0.01	1	0	XLOC-024009
0.00335915	-5.40857	0.001	0.016	1	0	XLOC-012081
0.00336083	1.43955	0.018	0.006	1	0	XLOC-040008
0.0033674	-0.2532	0.173	0.126	1	0	XLOC-035512
0.00337392	0.883017	0.029	0.013	1	0	XLOC-014950
0.00338674	1.06591	0.018	0.006	1	0	XLOC-026407
0.00338726	0.327029	0.129	0.089	1	0	XLOC-050841
0.00339045	1.42743	0.018	0.006	1	0	XLOC-036462
0.00339389	1.04621	0.029	0.013	1	0	XLOC-056061
0.00339678	1.30806	0.032	0.015	1	0	XLOC-027616
0.00341657	0.375549	0.018	0.006	1	0	XLOC-015762
0.00342206	0.251319	0.044	0.023	1	0	XLOC-004709
0.0034243	-0.265079	0.925	0.818	1	0	XLOC-001980
0.00342565	0.541384	0.057	0.033	1	0	XLOC-003945
0.00342607	1.65799	0.029	0.013	1	0	XLOC-002389
0.00342832	-0.971192	0.019	0.044	1	0	XLOC-047591
0.00343437	0.268138	0.035	0.017	1	0	XLOC-060910
0.00343476	0.100121	0.032	0.015	1	0	XLOC-012295
0.00343533	1.09585	0.018	0.006	1	0	XLOC-056572
0.00343949	0.375315	0.025	0.01	1	0	XLOC-056317
0.00344171	0.541552	0.026	0.011	1	0	XLOC-060059
0.0034485	0.370371	0.025	0.01	1	0	XLOC-064887
0.00345419	0.656704	0.018	0.006	1	0	XLOC-008246
0.00345784	0.480818	0.034	0.016	1	0	XLOC-045687
0.00346032	-2.36731	0.025	0.051	1	0	XLOC-012828
0.00346357	-0.332312	0.025	0.01	1	0	XLOC-050442
0.00347055	0.596341	0.032	0.015	1	0	XLOC-017438
0.00347315	0.548485	0.018	0.006	1	0	XLOC-003595
0.00347804	0.19008	0.026	0.011	1	0	XLOC-018241
0.00347864	-0.418302	0.053	0.029	1	0	XLOC-036153
0.00347941	-0.122597	0.051	0.028	1	0	XLOC-066914
0.00349852	0.764691	0.031	0.014	1	0	XLOC-069330
0.00350942	0.336253	0.037	0.017	1	0	XLOC-020027
0.00351134	0.270147	0.018	0.006	1	0	XLOC-012437
0.00351188	0.254686	0.032	0.015	1	0	XLOC-027769
0.00351381	0.12897	0.047	0.025	1	0	XLOC-001746
0.00351479	-0.247926	0.919	0.808	1	0	XLOC-059732
0.00352319	0.344346	0.034	0.016	1	0	XLOC-041811
0.00353258	0.443975	0.029	0.013	1	0	XLOC-023344
0.00354969	-0.2345	0.083	0.052	1	0	XLOC-004797
0.003557	-0.269463	0.201	0.147	1	0	XLOC-004343
0.00356431	0.873013	0.053	0.029	1	0	XLOC-022512
0.00356558	0.37051	0.042	0.022	1	0	XLOC-021250
0.00356778	-0.162053	0.059	0.033	1	0	XLOC-025818
0.00356934	-0.452783	0.018	0.006	1	0	XLOC-047415
0.00358488	0.367	0.028	0.012	1	0	XLOC-000342
0.00359671	-0.465178	0.13	0.089	1	0	XLOC-027888
0.0035968	0.115842	0.029	0.013	1	0	XLOC-027353
0.00360179	-0.392456	0.11	0.073	1	0	XLOC-015313
0.00362297	0.250845	0.031	0.014	1	0	XLOC-065906
0.00362357	0.186768	0.045	0.024	1	0	XLOC-059928
0.00362362	-0.561125	0.057	0.032	1	0	XLOC-027405
0.00362843	-0.476171	0.208	0.15	1	0	XLOC-060772
0.00364113	-4.27581	0	0.012	1	0	XLOC-000531
0.00364113	-5.59422	0	0.012	1	0	XLOC-065461
0.00364113	-5.92088	0	0.012	1	0	XLOC-067227
0.0036541	0.127588	0.05	0.027	1	0	XLOC-025551
0.00365467	0.221208	0.032	0.015	1	0	XLOC-039660
0.00365737	-0.144483	0.032	0.015	1	0	XLOC-023921
0.00366689	-0.328431	0.028	0.012	1	0	XLOC-045767
0.00368649	-0.327977	0.171	0.123	1	0	XLOC-002390
0.00369266	-2.96587	0.013	0.034	1	0	XLOC-040244
0.00370851	-0.46464	0.309	0.232	1	0	XLOC-045709
0.00371971	-3.14583	0.004	0.021	1	0	XLOC-012798
0.00371971	-0.210455	0.029	0.013	1	0	XLOC-017244
0.00372271	-3.81933	0.009	0.028	1	0	XLOC-019078
0.00372699	-0.31146	0.862	0.749	1	0	XLOC-055922
0.00374153	-0.309307	0.303	0.236	1	0	XLOC-025033
0.00374787	-4.2751	0.015	0.036	1	0	XLOC-018862
0.00375278	0.155433	0.032	0.015	1	0	XLOC-011157
0.00375288	0.26573	0.044	0.023	1	0	XLOC-019125
0.00376565	-0.59859	0.031	0.014	1	0	XLOC-047260
0.00376606	0.109835	0.042	0.022	1	0	XLOC-024949
0.0037666	-0.654621	0.032	0.015	1	0	XLOC-034116
0.00377818	-2.31642	0.004	0.021	1	0	XLOC-054495
0.00378277	-0.84186	0.031	0.014	1	0	XLOC-010139
0.00379084	-0.136889	0.048	0.026	1	0	XLOC-063786
0.00379948	-2.5717	0.013	0.034	1	0	XLOC-047250
0.00382133	-0.278842	0.056	0.031	1	0	XLOC-064462
0.00382418	-2.57351	0.016	0.039	1	0	XLOC-014904
0.00383663	1.98997	0.019	0.007	1	0	XLOC-039683
0.00383836	-3.1862	0.007	0.025	1	0	XLOC-012286
0.00385333	0.134185	0.05	0.027	1	0	XLOC-057913
0.00386142	-1.66758	0.004	0.021	1	0	XLOC-030172
0.00386344	0.334753	0.083	0.053	1	0	XLOC-062115
0.00390388	1.10167	0.019	0.007	1	0	XLOC-063700
0.00391186	1.03358	0.019	0.007	1	0	XLOC-015698
0.00391281	0.424165	0.04	0.02	1	0	XLOC-034952
0.00391585	1.28232	0.019	0.007	1	0	XLOC-023356
0.0039237	2.57654	0.015	0.004	1	0	XLOC-027373
0.00394247	-0.317842	0.127	0.087	1	0	XLOC-017643
0.00395965	0.667856	0.04	0.02	1	0	XLOC-013046
0.00397624	0.72708	0.019	0.007	1	0	XLOC-021243
0.0039803	0.9546	0.019	0.007	1	0	XLOC-006192
0.00399006	0.674019	0.047	0.025	1	0	XLOC-012635
0.00399261	-3.25517	0.003	0.018	1	0	XLOC-053792
0.00400432	-0.146277	0.113	0.076	1	0	XLOC-056327
0.00400552	1.06227	0.015	0.004	1	0	XLOC-021091
0.00400552	1.23555	0.015	0.004	1	0	XLOC-052081
0.00401038	1.63156	0.015	0.004	1	0	XLOC-001957
0.00401038	1.97746	0.015	0.004	1	0	XLOC-057810
0.00401686	-5.99088	0.001	0.015	1	0	XLOC-026208
0.00401686	-5.36311	0.001	0.015	1	0	XLOC-028672
0.00401697	1.32611	0.019	0.007	1	0	XLOC-001278
0.00402012	1.32108	0.015	0.004	1	0	XLOC-062603
0.00402428	-5.04056	0.001	0.015	1	0	XLOC-041167
0.00402499	1.43502	0.015	0.004	1	0	XLOC-066556
0.00402988	1.66212	0.015	0.004	1	0	XLOC-009326
0.00403631	1.08436	0.044	0.023	1	0	XLOC-047210
0.00403966	0.908827	0.015	0.004	1	0	XLOC-036859
0.00404428	-0.131466	0.114	0.076	1	0	XLOC-001276
0.00404455	1.96312	0.015	0.004	1	0	XLOC-009248
0.00404946	0.598201	0.015	0.004	1	0	XLOC-021301
0.00404946	1.23844	0.015	0.004	1	0	XLOC-036160
0.00404946	0.820835	0.015	0.004	1	0	XLOC-046063
0.00405045	-0.435829	0.168	0.121	1	0	XLOC-011867
0.00405437	0.730912	0.015	0.004	1	0	XLOC-059708
0.00405928	1.55286	0.015	0.004	1	0	XLOC-021735
0.0040642	0.66037	0.015	0.004	1	0	XLOC-042257
0.00407072	-0.552702	0.12	0.081	1	0	XLOC-041860
0.00408393	2.70014	0.015	0.004	1	0	XLOC-003725
0.00408888	0.692855	0.015	0.004	1	0	XLOC-011344
0.00409513	-0.590141	0.29	0.217	1	0	XLOC-000600
0.00409766	0.23393	0.051	0.028	1	0	XLOC-041897
0.00409879	0.275814	0.015	0.004	1	0	XLOC-038799
0.00410375	0.956466	0.015	0.004	1	0	XLOC-068149
0.0041137	0.114071	0.015	0.004	1	0	XLOC-025071
0.00411457	-0.319724	0.075	0.046	1	0	XLOC-059454
0.00411579	3.55474	0.012	0.003	1	0	XLOC-011943
0.00411868	1.10563	0.015	0.004	1	0	XLOC-039856
0.00411997	0.428678	0.045	0.024	1	0	XLOC-059162
0.00412533	-0.35423	0.291	0.223	1	0	XLOC-041005
0.00412865	0.665237	0.015	0.004	1	0	XLOC-009372
0.00414486	2.6697	0.012	0.003	1	0	XLOC-014567
0.00414501	-0.201729	0.173	0.126	1	0	XLOC-040267
0.00414824	0.120916	0.041	0.021	1	0	XLOC-015323
0.00416825	2.62252	0.012	0.003	1	0	XLOC-040232
0.00417163	-1.88445	0.034	0.062	1	0	XLOC-056449
0.0041793	0.311842	0.067	0.04	1	0	XLOC-004288
0.00418016	-1.79841	0.019	0.042	1	0	XLOC-062612
0.00418587	2.39151	0.012	0.003	1	0	XLOC-003591
0.00418587	1.48104	0.012	0.003	1	0	XLOC-043800
0.00419176	1.90376	0.012	0.003	1	0	XLOC-026325
0.00419176	1.77662	0.012	0.003	1	0	XLOC-027423
0.00419766	2.49123	0.012	0.003	1	0	XLOC-056715
0.00419951	0.175739	0.061	0.036	1	0	XLOC-040563
0.00420356	1.90932	0.012	0.003	1	0	XLOC-047827
0.00420688	0.394869	0.051	0.028	1	0	XLOC-040678
0.00420947	2.00822	0.012	0.003	1	0	XLOC-022290
0.00420947	2.0988	0.012	0.003	1	0	XLOC-051992
0.00420947	0.894717	0.012	0.003	1	0	XLOC-060404
0.00421243	1.34097	0.012	0.003	1	0	XLOC-057143
0.00421539	2.44454	0.012	0.003	1	0	XLOC-009618
0.00421539	0.423543	0.012	0.003	1	0	XLOC-040955
0.00421539	2.22383	0.012	0.003	1	0	XLOC-047391
0.00422132	1.83837	0.012	0.003	1	0	XLOC-004324
0.00422573	-0.411096	0.13	0.089	1	0	XLOC-008896
0.00422725	0.605539	0.012	0.003	1	0	XLOC-031757
0.00422725	1.90023	0.012	0.003	1	0	XLOC-037875
0.00423319	1.91641	0.012	0.003	1	0	XLOC-019131
0.00423319	1.98745	0.012	0.003	1	0	XLOC-019888
0.00423914	1.55994	0.012	0.003	1	0	XLOC-024294
0.0042414	-1.78093	0.016	0.039	1	0	XLOC-039599
0.00424279	0.14003	0.145	0.104	1	0	XLOC-010083
0.0042451	1.16686	0.012	0.003	1	0	XLOC-041169
0.00425106	1.46987	0.012	0.003	1	0	XLOC-064018
0.00425703	0.171423	0.012	0.003	1	0	XLOC-022428
0.00425703	1.23775	0.012	0.003	1	0	XLOC-050906
0.00425703	1.43668	0.012	0.003	1	0	XLOC-063997
0.00426301	1.98051	0.012	0.003	1	0	XLOC-038748
0.00426301	1.49831	0.012	0.003	1	0	XLOC-064153
0.004269	1.26829	0.012	0.003	1	0	XLOC-040668
0.0042696	-0.557683	0.105	0.07	1	0	XLOC-011330
0.00427046	0.210454	0.088	0.056	1	0	XLOC-037743
0.00427499	1.09234	0.012	0.003	1	0	XLOC-009299
0.00427499	0.89221	0.012	0.003	1	0	XLOC-014012
0.00427499	0.448858	0.012	0.003	1	0	XLOC-058643
0.004281	0.532439	0.012	0.003	1	0	XLOC-063761
0.00428701	0.484111	0.012	0.003	1	0	XLOC-064334
0.00429112	-0.34454	0.086	0.054	1	0	XLOC-024971
0.00430379	0.950512	0.02	0.008	1	0	XLOC-013522
0.00430508	0.543943	0.012	0.003	1	0	XLOC-001472
0.00430543	0.735687	0.07	0.043	1	0	XLOC-011562
0.00430792	0.763788	0.02	0.008	1	0	XLOC-050511
0.00431112	1.2586	0.012	0.003	1	0	XLOC-044651
0.00431574	0.466136	0.045	0.024	1	0	XLOC-037074
0.00432035	1.21053	0.02	0.008	1	0	XLOC-011556
0.00432464	0.700988	0.037	0.018	1	0	XLOC-038367
0.00432779	0.366802	0.038	0.019	1	0	XLOC-003353
0.00433536	0.251115	0.012	0.003	1	0	XLOC-026463
0.00433536	-0.951035	0.012	0.003	1	0	XLOC-044802
0.00434097	-0.421145	0.211	0.155	1	0	XLOC-025999
0.00436098	-0.155429	0.059	0.034	1	0	XLOC-055321
0.00436224	-5.30515	0	0.012	1	0	XLOC-001732
0.00436224	-5.52662	0	0.012	1	0	XLOC-020229
0.00436224	-4.50945	0	0.012	1	0	XLOC-022969
0.00436224	-5.1516	0	0.012	1	0	XLOC-052352
0.00436224	-5.27026	0	0.012	1	0	XLOC-067018
0.00436667	0.162515	0.126	0.088	1	0	XLOC-027264
0.0043704	0.845091	0.02	0.008	1	0	XLOC-017725
0.00438141	-0.261724	0.083	0.052	1	0	XLOC-021929
0.00439562	0.770785	0.02	0.008	1	0	XLOC-049692
0.00439881	0.299135	0.038	0.019	1	0	XLOC-022342
0.00440575	-0.810967	0.061	0.035	1	0	XLOC-059496
0.00440938	-0.199863	0.122	0.084	1	0	XLOC-013075
0.00441307	-0.429094	0.04	0.02	1	0	XLOC-023188
0.00441964	1.4777	0.032	0.015	1	0	XLOC-011525
0.00445925	-0.17437	0.02	0.008	1	0	XLOC-020079
0.00446217	0.671424	0.038	0.019	1	0	XLOC-037625
0.00446948	-0.390403	0.057	0.033	1	0	XLOC-040579
0.00447998	-3.18057	0.007	0.025	1	0	XLOC-064620
0.00448138	0.283902	0.037	0.018	1	0	XLOC-035553
0.00451206	-2.14504	0.028	0.054	1	0	XLOC-045473
0.00451731	1.45949	0.022	0.008	1	0	XLOC-056519
0.00452969	1.48278	0.022	0.008	1	0	XLOC-005360
0.00454366	-0.152275	0.253	0.194	1	0	XLOC-027851
0.00454893	0.460165	0.059	0.034	1	0	XLOC-037627
0.00456122	-3.20944	0.007	0.025	1	0	XLOC-034826
0.00460042	0.751927	0.022	0.008	1	0	XLOC-000860
0.00460757	0.522591	0.048	0.026	1	0	XLOC-025863
0.00462391	0.592738	0.054	0.031	1	0	XLOC-066766
0.00462634	0.254282	0.098	0.066	1	0	XLOC-026979
0.00462984	0.677387	0.022	0.008	1	0	XLOC-023007
0.00465019	-2.38529	0.007	0.025	1	0	XLOC-027382
0.00465095	0.789054	0.022	0.008	1	0	XLOC-003278
0.00465942	0.753792	0.022	0.008	1	0	XLOC-003405
0.0046679	1.10097	0.022	0.008	1	0	XLOC-050302
0.00467739	-2.48278	0.012	0.032	1	0	XLOC-038017
0.00468331	0.624716	0.032	0.015	1	0	XLOC-023239
0.00468491	0.653309	0.022	0.008	1	0	XLOC-010702
0.00468933	-0.575195	0.303	0.228	1	0	XLOC-055961
0.00469298	-3.93619	0.003	0.017	1	0	XLOC-049616
0.00469968	-0.414734	0.149	0.105	1	0	XLOC-025492
0.00470367	-0.153019	0.051	0.028	1	0	XLOC-034217
0.00470625	0.793371	0.022	0.008	1	0	XLOC-056574
0.00471481	0.441498	0.022	0.008	1	0	XLOC-003960
0.00471559	-0.753447	0.012	0.032	1	0	XLOC-009414
0.00471798	1.23101	0.023	0.009	1	0	XLOC-056335
0.00471892	0.233261	0.056	0.032	1	0	XLOC-015476
0.00472055	-4.1972	0.003	0.017	1	0	XLOC-014542
0.00473241	-3.68706	0.003	0.017	1	0	XLOC-012004
0.00474381	-0.245049	0.032	0.015	1	0	XLOC-041445
0.00475458	0.236093	0.067	0.041	1	0	XLOC-055563
0.00476648	0.576593	0.022	0.008	1	0	XLOC-049467
0.00477153	-0.290994	0.119	0.082	1	0	XLOC-027791
0.00478013	-3.09202	0.003	0.017	1	0	XLOC-004909
0.00478285	-0.371986	0.07	0.042	1	0	XLOC-054591
0.00478825	1.10349	0.023	0.009	1	0	XLOC-042244
0.00479652	-1.44813	0.028	0.054	1	0	XLOC-056539
0.00480013	-2.84435	0.003	0.017	1	0	XLOC-002213
0.00481865	-0.317699	0.022	0.008	1	0	XLOC-018457
0.00482051	0.16294	0.073	0.045	1	0	XLOC-025393
0.00482237	-4.09079	0.001	0.015	1	0	XLOC-044010
0.00482425	1.16854	0.025	0.01	1	0	XLOC-002160
0.00483177	0.324833	0.022	0.008	1	0	XLOC-039383
0.00483661	2.54249	0.016	0.005	1	0	XLOC-064418
0.00484015	-3.82498	0.001	0.015	1	0	XLOC-047013
0.00484197	3.15242	0.016	0.005	1	0	XLOC-029468
0.0048462	0.553542	0.032	0.015	1	0	XLOC-061273
0.00484847	-2.65571	0.003	0.017	1	0	XLOC-020244
0.0048513	0.832007	0.031	0.014	1	0	XLOC-067449
0.00485252	-2.51556	0.003	0.017	1	0	XLOC-012524
0.00486058	-0.201152	0.224	0.169	1	0	XLOC-005327
0.00486062	-2.71475	0.003	0.017	1	0	XLOC-051904
0.00486207	-0.272075	0.056	0.032	1	0	XLOC-055247
0.00487134	-0.593677	0.022	0.008	1	0	XLOC-027956
0.00487298	-0.262587	0.042	0.022	1	0	XLOC-055343
0.00487647	-0.409283	0.776	0.666	1	0	ND4
0.00489557	0.105526	0.05	0.027	1	0	XLOC-027159
0.00490131	1.55234	0.016	0.005	1	0	XLOC-054886
0.00490272	-0.552913	0.053	0.029	1	0	XLOC-043531
0.00490676	-0.197706	0.022	0.008	1	0	XLOC-051193
0.00491106	0.317713	0.035	0.017	1	0	XLOC-025601
0.00491458	0.530767	0.023	0.009	1	0	XLOC-016576
0.00491458	1.17409	0.023	0.009	1	0	XLOC-028377
0.0049176	2.48984	0.016	0.005	1	0	XLOC-022417
0.0049176	1.15268	0.016	0.005	1	0	XLOC-060739
0.00492315	-0.389684	0.365	0.278	1	0	XLOC-039806
0.00493488	0.9502	0.047	0.025	1	0	XLOC-002234
0.00494514	0.92841	0.028	0.012	1	0	XLOC-018470
0.00494838	0.599022	0.026	0.011	1	0	XLOC-064815
0.00496129	1.28498	0.016	0.005	1	0	XLOC-069303
0.00497227	0.199543	0.016	0.005	1	0	XLOC-010652
0.00498327	1.52348	0.016	0.005	1	0	XLOC-044146
0.00498407	0.476956	0.032	0.015	1	0	XLOC-060769
0.00499196	0.202388	0.025	0.01	1	0	XLOC-066548
0.00499281	0.452108	0.029	0.013	1	0	XLOC-058312
0.00499638	-0.211767	0.11	0.075	1	0	XLOC-026281
0.00502195	0.591355	0.016	0.005	1	0	XLOC-058207
0.00502749	1.1927	0.016	0.005	1	0	XLOC-054088
0.00503521	0.681593	0.023	0.009	1	0	XLOC-010178
0.00504829	0.426307	0.023	0.009	1	0	XLOC-055281
0.00504974	1.26778	0.016	0.005	1	0	XLOC-058227
0.00505327	0.125936	0.041	0.021	1	0	XLOC-016993
0.00505703	0.176843	0.023	0.009	1	0	XLOC-051648
0.00508137	-0.243855	0.031	0.014	1	0	XLOC-003942
0.00508327	-0.115285	0.016	0.005	1	0	XLOC-017300
0.00508615	-0.43851	0.044	0.023	1	0	XLOC-041426
0.00508888	0.394217	0.016	0.005	1	0	XLOC-059413
0.00508967	-0.69	0.073	0.044	1	0	XLOC-054932
0.00510011	-0.149345	0.016	0.005	1	0	XLOC-018679
0.00510086	-3.60585	0.004	0.02	1	0	XLOC-010825
0.00510527	0.580963	0.025	0.01	1	0	XLOC-007242
0.00510556	0.575187	0.026	0.011	1	0	XLOC-009260
0.00510556	0.500259	0.026	0.011	1	0	XLOC-054468
0.00510951	-0.112313	0.025	0.01	1	0	XLOC-066118
0.00511374	-0.260689	0.026	0.011	1	0	XLOC-000374
0.00511667	-3.80845	0.004	0.02	1	0	XLOC-064193
0.00512264	0.790305	0.016	0.005	1	0	XLOC-024181
0.00512274	-0.126544	0.059	0.034	1	0	XLOC-069011
0.00512954	-0.44304	0.145	0.102	1	0	XLOC-056561
0.00513143	-0.527075	0.116	0.079	1	0	XLOC-039633
0.00515093	-0.386913	0.016	0.005	1	0	XLOC-009371
0.00515239	0.317988	0.06	0.035	1	0	XLOC-005479
0.00515405	-0.591916	0.023	0.009	1	0	XLOC-000920
0.00515887	0.895771	0.04	0.02	1	0	XLOC-049445
0.00516229	0.305494	0.016	0.005	1	0	XLOC-047556
0.00516618	-2.96106	0.009	0.027	1	0	XLOC-063251
0.00516721	0.56146	0.026	0.011	1	0	XLOC-051826
0.005168	-0.283791	0.089	0.058	1	0	XLOC-040499
0.00517367	-1.43112	0.016	0.005	1	0	XLOC-027112
0.00518833	-0.343157	0.136	0.095	1	0	XLOC-000609
0.00519134	-4.51238	0.007	0.025	1	0	XLOC-009698
0.00519239	0.859232	0.028	0.012	1	0	XLOC-022330
0.00519534	-0.221104	0.031	0.014	1	0	XLOC-069307
0.00520444	-2.53093	0.004	0.02	1	0	XLOC-022095
0.0052058	0.136205	0.032	0.015	1	0	XLOC-003955
0.00521102	-0.990847	0.023	0.048	1	0	XLOC-022191
0.00521666	0.321827	0.029	0.013	1	0	XLOC-067631
0.00521752	-0.900716	0.076	0.047	1	0	XLOC-046670
0.00522403	-3.16539	0.009	0.027	1	0	XLOC-009038
0.00522859	-5.33509	0	0.011	1	0	XLOC-018860
0.00522859	-3.99535	0	0.011	1	0	XLOC-000536
0.00522859	-5.47859	0	0.011	1	0	XLOC-006526
0.00522859	-5.77833	0	0.011	1	0	XLOC-043267
0.00522859	-6.46419	0	0.011	1	0	XLOC-054992
0.00522859	-5.08639	0	0.011	1	0	XLOC-056770
0.00523087	-2.0781	0.009	0.027	1	0	XLOC-043127
0.00524251	-0.835263	0.067	0.04	1	0	XLOC-003967
0.00525257	-0.359053	0.354	0.277	1	0	XLOC-051142
0.00525437	-0.250482	0.048	0.026	1	0	XLOC-051069
0.00526552	-0.725502	0.016	0.005	1	0	XLOC-003433
0.00527132	-3.32282	0.006	0.022	1	0	XLOC-035206
0.00527691	-0.284135	0.179	0.132	1	0	XLOC-005832
0.00528291	-0.174209	0.016	0.005	1	0	XLOC-034283
0.00531543	-1.8155	0.056	0.087	1	0	XLOC-004580
0.00532516	-0.20995	0.1	0.066	1	0	XLOC-011312
0.00533096	0.359854	0.029	0.013	1	0	XLOC-020599
0.00533865	0.339903	0.076	0.048	1	0	XLOC-058923
0.00534291	0.203178	0.029	0.013	1	0	XLOC-063976
0.00534444	-3.12256	0.006	0.022	1	0	XLOC-028313
0.00536185	-0.695008	0.06	0.035	1	0	XLOC-009086
0.00538187	-0.437117	0.026	0.011	1	0	XLOC-046873
0.00539241	-1.9177	0.042	0.072	1	0	XLOC-009773
0.0054288	-1.2706	0.019	0.042	1	0	XLOC-044908
0.00543059	-0.207648	0.214	0.161	1	0	XLOC-026953
0.00543629	-0.370433	0.053	0.03	1	0	XLOC-017819
0.00544312	-2.68024	0.007	0.025	1	0	XLOC-015004
0.00545385	-0.345726	0.031	0.014	1	0	XLOC-052515
0.00545492	-0.509484	0.193	0.143	1	0	XLOC-034712
0.00546559	-2.21152	0.018	0.04	1	0	XLOC-046950
0.00547086	-0.561609	0.142	0.1	1	0	XLOC-055561
0.00547341	-2.86891	0.028	0.053	1	0	XLOC-004746
0.00548921	-0.51657	0.05	0.027	1	0	XLOC-004169
0.0055046	-0.676558	0.029	0.013	1	0	XLOC-043749
0.00556776	-2.03231	0.02	0.043	1	0	XLOC-043881
0.00556792	-0.317516	0.04	0.02	1	0	XLOC-051343
0.00557782	-0.432083	0.028	0.012	1	0	XLOC-050571
0.00557903	0.40016	0.056	0.032	1	0	XLOC-036129
0.00560499	-4.19837	0.003	0.017	1	0	XLOC-002305
0.00560954	0.312795	0.051	0.029	1	0	XLOC-055171
0.00561699	-0.432661	0.082	0.052	1	0	XLOC-059842
0.00563452	0.481083	0.037	0.018	1	0	XLOC-062186
0.00564381	-1.45149	0.018	0.04	1	0	XLOC-010017
0.0056441	0.611974	0.048	0.027	1	0	XLOC-002729
0.00565188	-3.7862	0.003	0.017	1	0	XLOC-066578
0.00566122	-2.1193	0.022	0.045	1	0	XLOC-046273
0.00566131	-3.80652	0.003	0.017	1	0	XLOC-014751
0.00566573	-1.84061	0.056	0.086	1	0	XLOC-026441
0.00567109	-1.67259	0.012	0.031	1	0	XLOC-051184
0.00567126	-0.530769	0.066	0.039	1	0	XLOC-025100
0.00567796	-0.59328	0.725	0.615	1	0	XLOC-062581
0.00568264	0.643531	0.054	0.031	1	0	XLOC-004458
0.00569633	0.5091	0.051	0.029	1	0	XLOC-012017
0.00570593	1.70027	0.018	0.006	1	0	XLOC-025921
0.00570815	-0.294241	0.057	0.033	1	0	XLOC-004566
0.00572347	1.69826	0.018	0.006	1	0	XLOC-023858
0.00572347	1.3776	0.018	0.006	1	0	XLOC-055965
0.00572933	1.4933	0.018	0.006	1	0	XLOC-002204
0.0057315	-0.319683	0.204	0.154	1	0	XLOC-023985
0.00574417	-0.143647	0.04	0.02	1	0	XLOC-025310
0.00574797	-0.107236	0.045	0.025	1	0	XLOC-063952
0.00576416	-1.90476	0.029	0.055	1	0	XLOC-025123
0.0057646	1.61912	0.018	0.006	1	0	XLOC-032598
0.00576731	0.490053	0.057	0.034	1	0	XLOC-015616
0.00577049	1.07129	0.018	0.006	1	0	XLOC-014500
0.00577639	0.992279	0.018	0.006	1	0	XLOC-008475
0.00579631	-4.63698	0.001	0.014	1	0	XLOC-023346
0.00579846	2.76448	0.013	0.004	1	0	XLOC-010743
0.00582002	2.25176	0.013	0.004	1	0	XLOC-064287
0.00582074	-0.367125	0.048	0.026	1	0	XLOC-026277
0.00582262	0.496791	0.037	0.018	1	0	XLOC-058382
0.00582303	-0.310689	0.123	0.085	1	0	XLOC-025530
0.00583571	0.896715	0.018	0.006	1	0	XLOC-012804
0.00584574	0.403232	0.051	0.029	1	0	XLOC-019217
0.00585329	-0.24087	0.066	0.04	1	0	XLOC-003377
0.0058695	-0.172012	0.038	0.019	1	0	XLOC-058016
0.00587157	0.369652	0.018	0.006	1	0	XLOC-037931
0.00587212	-0.485391	0.102	0.068	1	0	XLOC-020221
0.00587756	0.528448	0.018	0.006	1	0	XLOC-057522
0.00588207	-2.71163	0.001	0.014	1	0	XLOC-051143
0.00589027	0.315531	0.044	0.024	1	0	XLOC-003767
0.00589558	0.584221	0.018	0.006	1	0	XLOC-046763
0.00589959	-0.243102	0.092	0.06	1	0	XLOC-021302
0.00589969	2.45461	0.013	0.004	1	0	XLOC-038674
0.00590762	0.505949	0.018	0.006	1	0	XLOC-000553
0.00591043	-0.305093	0.122	0.084	1	0	XLOC-067357
0.00591428	1.62255	0.013	0.004	1	0	XLOC-009513
0.00591735	-0.282175	0.082	0.052	1	0	XLOC-003173
0.00592891	1.45489	0.013	0.004	1	0	XLOC-064282
0.00594993	0.129739	0.018	0.006	1	0	XLOC-064434
0.0059509	1.57699	0.013	0.004	1	0	XLOC-067934
0.00598033	-0.169618	0.018	0.006	1	0	XLOC-034210
0.00598035	1.41251	0.013	0.004	1	0	XLOC-033226
0.00598035	1.03608	0.013	0.004	1	0	XLOC-068229
0.00599413	2.95839	0.01	0.002	1	0	XLOC-015270
0.00599413	2.92363	0.01	0.002	1	0	XLOC-018407
0.00600012	0.278372	0.035	0.017	1	0	XLOC-001108
0.00600992	0.564775	0.013	0.004	1	0	XLOC-045749
0.00601048	-0.49826	0.375	0.285	1	0	XLOC-018928
0.00601144	0.290374	0.042	0.023	1	0	XLOC-020380
0.00601734	1.15554	0.013	0.004	1	0	XLOC-052594
0.00601734	1.33209	0.013	0.004	1	0	XLOC-054919
0.00602056	2.27132	0.01	0.002	1	0	XLOC-002350
0.00602056	1.6315	0.01	0.002	1	0	XLOC-014749
0.00602056	2.33137	0.01	0.002	1	0	XLOC-026561
0.00602476	1.09104	0.013	0.004	1	0	XLOC-005209
0.00602476	0.916155	0.013	0.004	1	0	XLOC-022935
0.00602476	1.10685	0.013	0.004	1	0	XLOC-036907
0.00602939	0.714845	0.01	0.002	1	0	XLOC-004075
0.00603006	-0.582534	0.104	0.069	1	0	XLOC-065905
0.00603168	0.129686	0.059	0.034	1	0	XLOC-040730
0.00603219	1.03949	0.013	0.004	1	0	XLOC-017436
0.00603823	2.04722	0.01	0.002	1	0	XLOC-016320
0.00603823	2.36426	0.01	0.002	1	0	XLOC-024208
0.00603823	2.39454	0.01	0.002	1	0	XLOC-035275
0.00603954	0.128306	0.037	0.018	1	0	XLOC-039808
0.00603963	0.994618	0.013	0.004	1	0	XLOC-039466
0.00603963	0.919932	0.013	0.004	1	0	XLOC-068955
0.00604153	-0.412656	0.018	0.006	1	0	XLOC-004680
0.00604709	0.70583	0.01	0.002	1	0	XLOC-003285
0.00604709	1.60713	0.01	0.002	1	0	XLOC-047024
0.00604709	1.2207	0.01	0.002	1	0	XLOC-059103
0.00604753	0.426379	0.035	0.017	1	0	XLOC-001928
0.00604772	0.1046	0.064	0.039	1	0	XLOC-041814
0.00605453	1.51047	0.013	0.004	1	0	XLOC-054549
0.00605595	1.31385	0.01	0.002	1	0	XLOC-049984
0.006062	0.316903	0.013	0.004	1	0	XLOC-066452
0.00606483	1.84547	0.01	0.002	1	0	XLOC-019446
0.00606483	1.84508	0.01	0.002	1	0	XLOC-043996
0.00606947	0.427642	0.013	0.004	1	0	XLOC-024776
0.00607372	0.385934	0.01	0.002	1	0	XLOC-036603
0.00607372	2.24123	0.01	0.002	1	0	XLOC-041343
0.00607372	1.5982	0.01	0.002	1	0	XLOC-059919
0.00607695	0.856976	0.013	0.004	1	0	XLOC-018370
0.00607695	0.614415	0.013	0.004	1	0	XLOC-063610
0.00608185	-3.6395	0.004	0.019	1	0	XLOC-056158
0.00608262	2.47472	0.01	0.002	1	0	XLOC-019220
0.00608262	0.967909	0.01	0.002	1	0	XLOC-039489
0.00608262	1.67587	0.01	0.002	1	0	XLOC-041052
0.00608303	-0.548994	0.133	0.093	1	0	XLOC-009307
0.00609154	-0.157729	0.01	0.002	1	0	XLOC-004108
0.00609154	1.33588	0.01	0.002	1	0	XLOC-060759
0.00610046	1.62079	0.01	0.002	1	0	XLOC-028032
0.00610046	0.614121	0.01	0.002	1	0	XLOC-038295
0.00610046	1.5992	0.01	0.002	1	0	XLOC-044538
0.00610274	-0.250624	0.316	0.252	1	0	XLOC-004855
0.00610695	0.793322	0.013	0.004	1	0	XLOC-028675
0.00610695	-0.215947	0.013	0.004	1	0	XLOC-067811
0.0061094	1.43893	0.01	0.002	1	0	XLOC-012265
0.0061094	1.60465	0.01	0.002	1	0	XLOC-049635
0.0061094	0.999112	0.01	0.002	1	0	XLOC-051722
0.0061094	1.61431	0.01	0.002	1	0	XLOC-057002
0.00610978	-0.133933	0.038	0.019	1	0	XLOC-056680
0.00611128	0.586237	0.035	0.017	1	0	XLOC-049810
0.00611432	0.437895	0.042	0.023	1	0	XLOC-040646
0.00611835	1.10001	0.01	0.002	1	0	XLOC-011464
0.00611835	1.10138	0.01	0.002	1	0	XLOC-046242
0.00611835	0.802199	0.01	0.002	1	0	XLOC-047229
0.00611835	1.1836	0.01	0.002	1	0	XLOC-051356
0.00611835	1.25273	0.01	0.002	1	0	XLOC-054967
0.00612201	-0.281438	0.013	0.004	1	0	XLOC-024116
0.00612731	1.1222	0.01	0.002	1	0	XLOC-012402
0.00612731	0.153591	0.01	0.002	1	0	XLOC-021948
0.00612731	0.326912	0.01	0.002	1	0	XLOC-047339
0.00612731	0.302348	0.01	0.002	1	0	XLOC-052809
0.00612731	1.2316	0.01	0.002	1	0	XLOC-066911
0.00613554	-2.37248	0.01	0.029	1	0	XLOC-015547
0.00613628	0.921611	0.01	0.002	1	0	XLOC-004232
0.00613628	0.721801	0.01	0.002	1	0	XLOC-064158
0.00613709	0.382536	0.013	0.004	1	0	XLOC-035358
0.00613935	0.866338	0.035	0.017	1	0	XLOC-013116
0.00614527	-0.16996	0.01	0.002	1	0	XLOC-001027
0.00614527	0.727985	0.01	0.002	1	0	XLOC-058896
0.00615097	1.85347	0.019	0.007	1	0	XLOC-044311
0.00615427	-0.603777	0.01	0.002	1	0	XLOC-038572
0.00616095	0.281305	0.042	0.023	1	0	XLOC-023172
0.00616327	0.635666	0.01	0.002	1	0	XLOC-011335
0.00616327	0.758644	0.01	0.002	1	0	XLOC-058134
0.00617132	-2.94856	0.004	0.019	1	0	XLOC-058441
0.00617764	-0.878733	0.142	0.182	1	0	XLOC-039871
0.00617907	-3.77423	0.006	0.022	1	0	XLOC-053589
0.00618081	-2.87391	0.004	0.019	1	0	XLOC-053087
0.00618133	-0.4195	0.01	0.002	1	0	XLOC-013911
0.00618133	0.155171	0.01	0.002	1	0	XLOC-046510
0.00618133	0.306459	0.01	0.002	1	0	XLOC-059515
0.00618133	-0.53665	0.01	0.002	1	0	XLOC-066646
0.00619037	0.599962	0.01	0.002	1	0	XLOC-066700
0.00620434	0.925013	0.019	0.007	1	0	XLOC-020473
0.0062103	1.73144	0.019	0.007	1	0	XLOC-016155
0.00621031	-3.0238	0.007	0.024	1	0	XLOC-024152
0.0062193	-3.48891	0.006	0.022	1	0	XLOC-064365
0.00622472	0.799593	0.045	0.025	1	0	XLOC-026569
0.00622479	-0.209388	0.108	0.074	1	0	XLOC-051569
0.0062353	-1.83736	0.01	0.029	1	0	XLOC-009439
0.00623605	-0.169619	0.05	0.028	1	0	XLOC-062253
0.00625525	-3.49145	0.006	0.022	1	0	XLOC-038745
0.00625603	-0.416553	0.132	0.093	1	0	XLOC-022389
0.00626141	-1.34549	0.048	0.079	1	0	XLOC-005735
0.00626354	-0.307676	0.044	0.024	1	0	XLOC-058770
0.00627017	-6.04603	0	0.011	1	0	XLOC-019654
0.00627017	-6.31775	0	0.011	1	0	XLOC-011550
0.00627017	-6.4802	0	0.011	1	0	XLOC-027512
0.00627017	-4.4425	0	0.011	1	0	XLOC-033233
0.00627017	-4.58158	0	0.011	1	0	XLOC-056387
0.00627017	-5.11228	0	0.011	1	0	XLOC-057983
0.00627017	-5.54496	0	0.011	1	0	XLOC-063500
0.00628484	0.744162	0.041	0.022	1	0	XLOC-039297
0.00628668	0.307864	0.053	0.03	1	0	XLOC-004161
0.00628808	-0.384712	0.042	0.023	1	0	XLOC-026252
0.00629949	0.153674	0.044	0.024	1	0	XLOC-051492
0.00631666	0.560839	0.041	0.022	1	0	XLOC-049998
0.00632445	0.572167	0.019	0.007	1	0	XLOC-000645
0.00632445	0.58629	0.019	0.007	1	0	XLOC-010006
0.00632969	0.289685	0.034	0.017	1	0	XLOC-058030
0.00634872	1.56845	0.019	0.007	1	0	XLOC-000280
0.00636649	-0.467934	0.559	0.429	1	0	XLOC-062168
0.00637439	-0.389267	0.069	0.042	1	0	XLOC-041858
0.006382	0.243538	0.05	0.028	1	0	XLOC-011919
0.00641458	-0.786449	0.038	0.019	1	0	XLOC-040139
0.00641821	0.546418	0.035	0.017	1	0	XLOC-036600
0.00642504	-0.21614	0.201	0.153	1	0	XLOC-039881
0.00643835	-2.34747	0.012	0.031	1	0	XLOC-012463
0.00646799	-2.35361	0.022	0.045	1	0	XLOC-001549
0.00648282	-1.51864	0.028	0.053	1	0	XLOC-062572
0.00648371	0.934907	0.019	0.007	1	0	XLOC-000778
0.00649679	0.805579	0.034	0.017	1	0	XLOC-052577
0.00651495	1.24674	0.032	0.016	1	0	XLOC-040138
0.0065184	0.561903	0.041	0.022	1	0	XLOC-044547
0.00652098	0.309354	0.019	0.007	1	0	XLOC-044980
0.00652721	0.44447	0.019	0.007	1	0	XLOC-058135
0.0065418	1.78109	0.02	0.008	1	0	XLOC-044139
0.00655218	0.616969	0.019	0.007	1	0	XLOC-064263
0.00656469	0.529838	0.019	0.007	1	0	XLOC-058202
0.00657231	0.20487	0.042	0.023	1	0	XLOC-047634
0.00658323	-0.282098	0.035	0.017	1	0	XLOC-012025
0.00660047	-2.5851	0.016	0.037	1	0	XLOC-001592
0.00660589	-0.582909	0.107	0.072	1	0	XLOC-002443
0.00660923	0.343461	0.032	0.016	1	0	XLOC-059484
0.00662153	-0.312181	0.58	0.453	1	0	XLOC-060792
0.00665153	1.2106	0.029	0.014	1	0	XLOC-015546
0.00665839	-0.578903	0.048	0.027	1	0	XLOC-053926
0.00666555	-0.65003	0.044	0.024	1	0	XLOC-007885
0.00667663	1.43975	0.02	0.008	1	0	XLOC-055831
0.0066819	-0.565782	0.143	0.102	1	0	XLOC-005705
0.00668323	-4.36528	0.003	0.017	1	0	XLOC-057847
0.00668873	1.39796	0.02	0.008	1	0	XLOC-043778
0.0066954	0.110469	0.042	0.023	1	0	XLOC-037530
0.00669543	0.613264	0.031	0.015	1	0	XLOC-004554
0.00671481	-1.23024	0.02	0.043	1	0	XLOC-059773
0.00671897	0.53961	0.031	0.015	1	0	XLOC-037290
0.00672298	-0.765172	0.019	0.007	1	0	XLOC-036325
0.00672298	-1.23196	0.019	0.007	1	0	XLOC-040569
0.00672603	0.299441	0.066	0.041	1	0	XLOC-002173
0.0067284	0.667936	0.031	0.015	1	0	XLOC-022124
0.00676129	-3.5572	0.003	0.017	1	0	XLOC-027187
0.00676595	-0.354007	0.19	0.141	1	0	XLOC-067254
0.00676691	-0.115627	0.076	0.048	1	0	XLOC-060449
0.00677511	0.243351	0.034	0.017	1	0	XLOC-050137
0.00678629	1.01018	0.02	0.008	1	0	XLOC-039891
0.00678629	1.48589	0.02	0.008	1	0	XLOC-059825
0.00678928	-0.460733	0.092	0.06	1	0	XLOC-012933
0.0067922	0.382178	0.032	0.016	1	0	XLOC-058232
0.00679243	1.08473	0.02	0.008	1	0	XLOC-004699
0.00680906	0.9315	0.031	0.015	1	0	XLOC-035550
0.00681087	1.11715	0.02	0.008	1	0	XLOC-059388
0.00682937	1.03493	0.02	0.008	1	0	XLOC-056591
0.0068479	0.57932	0.02	0.008	1	0	XLOC-060052
0.00685701	-0.352705	0.078	0.049	1	0	XLOC-059874
0.00686029	0.22334	0.02	0.008	1	0	XLOC-011347
0.00686113	0.186537	0.034	0.017	1	0	XLOC-061164
0.0068789	0.669687	0.02	0.008	1	0	XLOC-001458
0.00688851	-2.84648	0.025	0.048	1	0	XLOC-011141
0.00689272	-4.45393	0.001	0.014	1	0	XLOC-013139
0.00689272	-4.39086	0.001	0.014	1	0	XLOC-037953
0.00689542	0.612886	0.044	0.024	1	0	XLOC-061721
0.00689973	1.5204	0.022	0.009	1	0	XLOC-050838
0.00691338	0.990162	0.026	0.012	1	0	XLOC-017146
0.00692937	-0.246796	0.693	0.532	1	0	XLOC-018537
0.0069584	0.304217	0.031	0.015	1	0	XLOC-027518
0.00697538	-3.52553	0.001	0.014	1	0	XLOC-014129
0.00701353	-0.226168	0.063	0.038	1	0	XLOC-044616
0.00701363	0.809785	0.022	0.009	1	0	XLOC-064245
0.00701968	0.514926	0.022	0.009	1	0	XLOC-041071
0.0070221	-1.86743	0.01	0.028	1	0	XLOC-062501
0.00704419	-0.315671	0.041	0.022	1	0	XLOC-046927
0.00708198	1.42337	0.029	0.014	1	0	XLOC-040656
0.00708644	0.544941	0.022	0.009	1	0	XLOC-068108
0.00708707	0.214642	0.029	0.014	1	0	XLOC-063658
0.00709688	0.796234	0.025	0.011	1	0	XLOC-058149
0.00709864	1.00174	0.022	0.009	1	0	XLOC-012812
0.00712641	0.465162	0.091	0.061	1	0	XLOC-013176
0.00712922	0.877657	0.022	0.009	1	0	XLOC-052292
0.00713404	-0.456438	0.146	0.104	1	0	XLOC-001413
0.00714763	0.40702	0.022	0.009	1	0	XLOC-000850
0.00715377	0.645055	0.022	0.009	1	0	XLOC-003968
0.00716935	0.409466	0.041	0.022	1	0	XLOC-024858
0.00716962	-1.76438	0.032	0.058	1	0	XLOC-043803
0.00718542	-0.167529	0.031	0.015	1	0	XLOC-028292
0.00719692	0.168406	0.022	0.009	1	0	XLOC-003165
0.00719692	1.04087	0.022	0.009	1	0	XLOC-046969
0.0072062	-0.24553	0.06	0.036	1	0	XLOC-017496
0.00721552	0.328385	0.031	0.015	1	0	XLOC-059926
0.00721997	0.433256	0.041	0.022	1	0	XLOC-005180
0.00723092	-0.37056	0.029	0.014	1	0	XLOC-003341
0.00723416	0.162392	0.038	0.02	1	0	XLOC-040105
0.007248	0.273114	0.098	0.067	1	0	XLOC-035562
0.00725525	-3.08296	0.004	0.019	1	0	XLOC-046075
0.00725619	0.673907	0.025	0.011	1	0	XLOC-025928
0.00726499	1.39357	0.023	0.01	1	0	XLOC-051071
0.00728392	-0.564617	0.022	0.009	1	0	XLOC-025206
0.00729125	-0.202659	0.031	0.015	1	0	XLOC-056501
0.00729494	0.207513	0.023	0.01	1	0	XLOC-004587
0.00729839	-0.112978	0.113	0.078	1	0	XLOC-002603
0.00730094	0.497209	0.023	0.01	1	0	XLOC-038307
0.0073121	-0.260313	0.082	0.053	1	0	XLOC-041398
0.00731649	2.04084	0.015	0.005	1	0	XLOC-003970
0.00731973	-2.36612	0.009	0.026	1	0	XLOC-036989
0.0073232	-2.79449	0.022	0.044	1	0	XLOC-044673
0.00733003	-4.03859	0.006	0.021	1	0	XLOC-014469
0.00733282	1.23025	0.015	0.005	1	0	XLOC-040623
0.00734866	0.762155	0.025	0.011	1	0	XLOC-001696
0.00734912	0.680294	0.023	0.01	1	0	XLOC-047273
0.00737331	0.133789	0.061	0.037	1	0	XLOC-003343
0.00737868	-0.379517	0.152	0.11	1	0	XLOC-015303
0.00739024	1.44892	0.015	0.005	1	0	XLOC-040360
0.00739716	-0.16995	0.083	0.054	1	0	XLOC-069310
0.00739792	-0.248138	0.04	0.021	1	0	XLOC-025769
0.00740071	0.104401	0.026	0.012	1	0	XLOC-005655
0.00740975	0.381912	0.023	0.01	1	0	XLOC-011872
0.00742226	-0.138168	0.149	0.109	1	0	XLOC-041634
0.00742323	2.0152	0.015	0.005	1	0	XLOC-042982
0.00742737	-0.67699	0.061	0.037	1	0	XLOC-066117
0.00742889	-0.409088	0.022	0.009	1	0	XLOC-001211
0.00743542	0.512841	0.038	0.02	1	0	XLOC-035901
0.00743995	0.457562	0.038	0.02	1	0	XLOC-060891
0.00744572	-0.25322	0.079	0.05	1	0	XLOC-028131
0.00744799	-0.167979	0.022	0.009	1	0	XLOC-005134
0.00747695	0.527542	0.023	0.01	1	0	XLOC-050017
0.00748082	0.241834	0.038	0.02	1	0	XLOC-045903
0.00748129	0.671214	0.015	0.005	1	0	XLOC-045708
0.00748129	1.42823	0.015	0.005	1	0	XLOC-046243
0.00748962	0.40261	0.015	0.005	1	0	XLOC-021270
0.00748962	0.543901	0.015	0.005	1	0	XLOC-064452
0.00750629	0.990706	0.015	0.005	1	0	XLOC-051782
0.00751465	1.23718	0.015	0.005	1	0	XLOC-023819
0.00752035	-0.98808	0.028	0.013	1	0	XLOC-027096
0.00752342	-5.03578	0	0.01	1	0	XLOC-000044
0.00752342	-6.21594	0	0.01	1	0	XLOC-017391
0.00752342	-5.89583	0	0.01	1	0	XLOC-021511
0.00752342	-4.96533	0	0.01	1	0	XLOC-030334
0.00752342	-6.54629	0	0.01	1	0	XLOC-038952
0.00752342	-4.50112	0	0.01	1	0	XLOC-057043
0.00752342	-5.03275	0	0.01	1	0	XLOC-068569
0.00753137	0.710731	0.015	0.005	1	0	XLOC-014334
0.00754814	0.458366	0.015	0.005	1	0	XLOC-023117
0.00755343	-2.92043	0.006	0.021	1	0	XLOC-054005
0.00755653	0.109692	0.015	0.005	1	0	XLOC-061889
0.00757334	0.65624	0.015	0.005	1	0	XLOC-002574
0.00757334	0.683213	0.015	0.005	1	0	XLOC-056300
0.00758332	0.298544	0.026	0.012	1	0	XLOC-015361
0.00759019	1.00953	0.015	0.005	1	0	XLOC-069333
0.00759142	-0.237365	0.958	0.867	1	0	XLOC-001747
0.00759644	0.329012	0.025	0.011	1	0	XLOC-024293
0.00759826	0.485459	0.028	0.013	1	0	XLOC-005355
0.00760678	-0.656039	0.023	0.01	1	0	XLOC-064200
0.00762398	-0.197538	0.015	0.005	1	0	XLOC-037906
0.0076354	-0.596464	0.026	0.012	1	0	XLOC-014442
0.00764558	-2.50991	0.006	0.021	1	0	XLOC-012413
0.00766026	0.24153	0.038	0.02	1	0	XLOC-003344
0.00766641	0.472787	0.015	0.005	1	0	XLOC-043716
0.00767492	-1.36697	0.015	0.005	1	0	XLOC-039797
0.00767557	-0.2362	0.091	0.06	1	0	XLOC-025034
0.00770051	-0.662573	0.015	0.005	1	0	XLOC-013248
0.00770905	-0.608339	0.015	0.005	1	0	XLOC-068252
0.00771862	-1.09646	0.013	0.033	1	0	XLOC-022467
0.00774476	-0.351285	0.031	0.015	1	0	XLOC-013409
0.00776406	0.259947	0.026	0.012	1	0	XLOC-058115
0.00777081	-2.05737	0.025	0.048	1	0	XLOC-004199
0.00779906	-0.107605	0.076	0.049	1	0	XLOC-067317
0.00780193	-0.367706	0.028	0.013	1	0	XLOC-052571
0.00789054	0.202824	0.067	0.042	1	0	XLOC-036162
0.00792986	0.808333	0.035	0.018	1	0	XLOC-040355
0.00794708	0.617903	0.037	0.019	1	0	XLOC-039128
0.00795157	-1.34951	0.037	0.063	1	0	XLOC-040973
0.0079959	-0.707901	0.616	0.55	1	0	XLOC-039584
0.00801138	-0.370052	0.038	0.02	1	0	XLOC-003841
0.00801351	-0.552954	0.025	0.011	1	0	XLOC-025517
0.00803535	0.247174	0.07	0.044	1	0	XLOC-002291
0.00804047	-0.494769	0.038	0.02	1	0	XLOC-053893
0.00804186	-3.65224	0.003	0.016	1	0	XLOC-022099
0.0080485	-3.55084	0.003	0.016	1	0	XLOC-051528
0.0080751	-3.35962	0.003	0.016	1	0	XLOC-019376
0.00807944	-0.151854	0.057	0.034	1	0	XLOC-011802
0.00808177	-3.34174	0.003	0.016	1	0	XLOC-063454
0.00810481	-2.02697	0.013	0.032	1	0	XLOC-047799
0.00811274	0.223995	0.042	0.023	1	0	XLOC-045955
0.00814594	-2.30348	0.041	0.067	1	0	XLOC-058592
0.00815332	-0.523782	0.037	0.019	1	0	XLOC-037499
0.0081554	-3.1478	0.003	0.016	1	0	XLOC-064703
0.00820461	-0.332427	0.064	0.04	1	0	XLOC-056313
0.00821645	0.146802	0.056	0.033	1	0	XLOC-026762
0.00821884	0.387893	0.06	0.036	1	0	XLOC-062367
0.00823641	-2.56522	0.003	0.016	1	0	XLOC-008464
0.0082371	-5.73055	0.001	0.013	1	0	XLOC-027894
0.0082371	-4.60956	0.001	0.013	1	0	XLOC-050924
0.00825979	-0.12085	0.048	0.027	1	0	XLOC-003310
0.00826733	-4.3528	0.001	0.013	1	0	XLOC-063202
0.00828092	-0.785496	0.06	0.036	1	0	XLOC-026284
0.00828249	-4.52045	0.001	0.013	1	0	XLOC-022779
0.00829007	-4.33609	0.001	0.013	1	0	XLOC-035578
0.00829082	-1.80982	0.003	0.016	1	0	XLOC-048924
0.0083153	0.720245	0.064	0.041	1	0	XLOC-041337
0.00833572	-3.04056	0.001	0.013	1	0	XLOC-001035
0.00834974	-0.428297	0.356	0.276	1	0	XLOC-058769
0.00835331	-0.244163	0.136	0.097	1	0	XLOC-051504
0.00836904	-1.7033	0.025	0.048	1	0	XLOC-043851
0.00837515	1.90475	0.016	0.006	1	0	XLOC-039913
0.00841911	-5.55733	0.004	0.018	1	0	XLOC-057737
0.00842374	0.960158	0.04	0.021	1	0	XLOC-027560
0.00842844	-2.36064	0.009	0.025	1	0	XLOC-009755
0.00847013	1.80409	0.016	0.006	1	0	XLOC-027878
0.0084962	1.58495	0.016	0.006	1	0	XLOC-062680
0.00850263	-0.129536	0.057	0.034	1	0	XLOC-054655
0.00850491	0.555246	0.016	0.006	1	0	XLOC-064102
0.0085411	-2.72919	0.018	0.038	1	0	XLOC-055066
0.00854167	-3.98272	0.004	0.018	1	0	XLOC-011842
0.00854593	4.53473	0.012	0.003	1	0	XLOC-040439
0.00855731	1.27289	0.016	0.006	1	0	XLOC-068473
0.00857484	0.631642	0.016	0.006	1	0	XLOC-002470
0.00859321	0.28191	0.061	0.038	1	0	XLOC-005364
0.00860017	2.86617	0.012	0.003	1	0	XLOC-050003
0.00861	1.31478	0.016	0.006	1	0	XLOC-026783
0.00861881	0.224355	0.016	0.006	1	0	XLOC-050720
0.00863646	1.08056	0.016	0.006	1	0	XLOC-069331
0.00864529	1.27527	0.016	0.006	1	0	XLOC-000088
0.00864529	0.435879	0.016	0.006	1	0	XLOC-021996
0.0086476	-0.185182	0.047	0.026	1	0	XLOC-023277
0.00864862	0.514855	0.051	0.03	1	0	XLOC-001537
0.00867185	1.18875	0.016	0.006	1	0	XLOC-026478
0.00868168	0.719308	0.034	0.017	1	0	XLOC-069259
0.00868759	3.01794	0.012	0.003	1	0	XLOC-067882
0.00870736	1.30576	0.016	0.006	1	0	XLOC-045114
0.00871455	0.754015	0.032	0.016	1	0	XLOC-011693
0.00871507	2.54157	0.012	0.003	1	0	XLOC-052036
0.00871716	-1.91071	0.092	0.123	1	0	XLOC-027395
0.00873408	0.457009	0.016	0.006	1	0	XLOC-036625
0.00873845	-2.51462	0.004	0.018	1	0	XLOC-039591
0.00874262	2.34949	0.012	0.003	1	0	XLOC-034767
0.00874262	2.59394	0.012	0.003	1	0	XLOC-064015
0.00874556	-0.192238	0.056	0.033	1	0	XLOC-040578
0.00875361	0.192595	0.035	0.018	1	0	XLOC-002935
0.00875367	1.65668	0.012	0.003	1	0	XLOC-047966
0.00876088	0.902781	0.016	0.006	1	0	XLOC-039146
0.0087758	2.3005	0.012	0.003	1	0	XLOC-047934
0.00878688	2.05536	0.012	0.003	1	0	XLOC-039532
0.00878775	0.518133	0.016	0.006	1	0	XLOC-003573
0.00879672	0.736791	0.016	0.006	1	0	XLOC-001356
0.00879797	1.92437	0.012	0.003	1	0	XLOC-020943
0.00880493	-2.28138	0.004	0.018	1	0	XLOC-035462
0.0088202	0.964624	0.012	0.003	1	0	XLOC-040021
0.0088301	-0.226015	0.06	0.036	1	0	XLOC-058208
0.00883133	2.47583	0.012	0.003	1	0	XLOC-059668
0.00883319	-2.12624	0.012	0.03	1	0	XLOC-051480
0.00884248	1.50756	0.012	0.003	1	0	XLOC-060225
0.00885364	1.24218	0.012	0.003	1	0	XLOC-040332
0.00885364	1.50457	0.012	0.003	1	0	XLOC-042124
0.00886481	0.697979	0.012	0.003	1	0	XLOC-056584
0.00886481	1.70943	0.012	0.003	1	0	XLOC-008261
0.00886515	-2.45524	0.004	0.018	1	0	XLOC-022432
0.00887599	0.949316	0.012	0.003	1	0	XLOC-062505
0.00888718	1.43569	0.012	0.003	1	0	XLOC-016269
0.00888718	0.990765	0.012	0.003	1	0	XLOC-041019
0.00888967	-2.4073	0.016	0.036	1	0	XLOC-011565
0.00890261	-0.484029	0.111	0.077	1	0	XLOC-000914
0.00890501	-0.437035	0.878	0.749	1	0	XLOC-028088
0.00890961	0.635898	0.012	0.003	1	0	XLOC-004569
0.00892139	1.14156	0.038	0.02	1	0	XLOC-002020
0.00893209	1.16002	0.012	0.003	1	0	XLOC-046309
0.00893755	-1.36009	0.035	0.061	1	0	XLOC-017669
0.00894335	0.598539	0.012	0.003	1	0	XLOC-041652
0.00895462	0.129307	0.012	0.003	1	0	XLOC-022285
0.00895462	0.888295	0.012	0.003	1	0	XLOC-039841
0.00895462	1.04104	0.012	0.003	1	0	XLOC-066406
0.00896591	-0.342422	0.012	0.003	1	0	XLOC-046137
0.00896591	0.997948	0.012	0.003	1	0	XLOC-054140
0.00897346	-2.02388	0.006	0.021	1	0	XLOC-026933
0.0089772	0.81592	0.012	0.003	1	0	XLOC-009370
0.00897982	-2.5299	0.006	0.021	1	0	XLOC-067530
0.00898851	1.14673	0.012	0.003	1	0	XLOC-046633
0.00899983	-0.302643	0.012	0.003	1	0	XLOC-026972
0.00899983	0.902333	0.012	0.003	1	0	XLOC-056450
0.00899983	0.574239	0.012	0.003	1	0	XLOC-063444
0.0090065	-1.96226	0.041	0.068	1	0	XLOC-025908
0.00901117	-0.2715	0.012	0.003	1	0	XLOC-013259
0.00902252	1.22132	0.012	0.003	1	0	XLOC-004981
0.00902252	1.0649	0.012	0.003	1	0	XLOC-025809
0.00902252	-0.196942	0.012	0.003	1	0	XLOC-027258
0.00902252	0.433855	0.012	0.003	1	0	XLOC-040541
0.00902252	0.192365	0.012	0.003	1	0	XLOC-068061
0.0090246	0.600498	0.063	0.039	1	0	XLOC-056497
0.00903266	-5.36036	0	0.01	1	0	XLOC-006379
0.00903266	-6.18016	0	0.01	1	0	XLOC-010047
0.00903266	-5.93046	0	0.01	1	0	XLOC-010217
0.00903266	-4.6523	0	0.01	1	0	XLOC-038496
0.00903266	-5.30809	0	0.01	1	0	XLOC-040488
0.00903266	-5.66591	0	0.01	1	0	XLOC-044741
0.00903266	-6.02775	0	0.01	1	0	XLOC-055872
0.00903266	-4.64196	0	0.01	1	0	XLOC-056389
0.00903266	-5.73816	0	0.01	1	0	XLOC-059724
0.00903266	-4.82018	0	0.01	1	0	XLOC-065462
0.00903388	0.240687	0.012	0.003	1	0	XLOC-045218
0.00903388	0.864116	0.012	0.003	1	0	XLOC-059441
0.00904525	0.436601	0.012	0.003	1	0	XLOC-017105
0.0090564	-2.18804	0.006	0.021	1	0	XLOC-015134
0.00905664	-0.597188	0.012	0.003	1	0	XLOC-002703
0.00905664	-0.447458	0.012	0.003	1	0	XLOC-046896
0.00906219	-0.231592	0.124	0.088	1	0	XLOC-024230
0.00906498	0.417465	0.04	0.021	1	0	XLOC-009034
0.00910889	0.749589	0.073	0.048	1	0	XLOC-058217
0.00910994	-2.99995	0.01	0.027	1	0	XLOC-027370
0.0091136	-2.04043	0.007	0.023	1	0	XLOC-003516
0.00914262	-2.17004	0.016	0.036	1	0	XLOC-045461
0.00914818	-1.31586	0.012	0.003	1	0	XLOC-004142
0.00914974	-0.333646	0.034	0.017	1	0	XLOC-036836
0.00917401	0.329378	0.031	0.015	1	0	XLOC-004609
0.0091846	0.298192	0.032	0.016	1	0	XLOC-002490
0.00919064	-0.833566	0.035	0.018	1	0	XLOC-004867
0.00919659	-0.511312	0.034	0.017	1	0	XLOC-021379
0.00919815	0.289232	0.061	0.038	1	0	XLOC-040782
0.00919873	0.793984	0.031	0.015	1	0	XLOC-001942
0.00920266	-0.351452	0.032	0.016	1	0	XLOC-038390
0.00920665	0.126867	0.079	0.052	1	0	XLOC-043459
0.0092296	0.180572	0.059	0.035	1	0	XLOC-051290
0.00924365	-0.269968	0.034	0.017	1	0	XLOC-026628
0.00925578	0.879279	0.018	0.007	1	0	XLOC-022476
0.00928285	0.285414	0.04	0.021	1	0	XLOC-038675
0.00928502	-1.59538	0.022	0.044	1	0	XLOC-044333
0.00929945	-1.77223	0.023	0.046	1	0	XLOC-003483
0.00930008	0.634019	0.018	0.007	1	0	XLOC-040217
0.00932997	-0.353124	0.032	0.016	1	0	XLOC-003709
0.00935821	0.134151	0.059	0.035	1	0	XLOC-037069
0.00936524	1.24198	0.029	0.014	1	0	XLOC-062577
0.00938174	-0.211939	0.918	0.791	1	0	XLOC-063132
0.00940267	1.96827	0.018	0.007	1	0	XLOC-035644
0.00940716	0.918482	0.018	0.007	1	0	XLOC-000942
0.00941265	0.274844	0.146	0.109	1	0	XLOC-002524
0.00942511	1.21356	0.018	0.007	1	0	XLOC-066370
0.00943416	0.26591	0.038	0.02	1	0	XLOC-001729
0.0094426	-0.299548	0.041	0.022	1	0	XLOC-064589
0.00944309	0.467249	0.018	0.007	1	0	XLOC-054638
0.0094521	-0.690853	0.018	0.007	1	0	XLOC-017927
0.0094521	1.12878	0.018	0.007	1	0	XLOC-020373
0.00945884	-0.308516	0.032	0.016	1	0	XLOC-002194
0.00945895	-0.117115	0.171	0.128	1	0	XLOC-020908
0.00946111	1.20699	0.018	0.007	1	0	XLOC-016970
0.00947178	-0.276423	0.047	0.026	1	0	XLOC-047298
0.00947472	-0.490796	0.041	0.022	1	0	XLOC-059512
0.00949823	0.30367	0.086	0.058	1	0	XLOC-000526
0.00953362	0.473694	0.044	0.025	1	0	XLOC-009642
0.00955111	0.684123	0.031	0.015	1	0	XLOC-017611
0.00955762	-3.74086	0.003	0.016	1	0	XLOC-008467
0.00958001	-0.196049	0.045	0.025	1	0	XLOC-009718
0.00958249	-0.961364	0.041	0.022	1	0	XLOC-025063
0.00961007	-0.319738	0.111	0.078	1	0	XLOC-040183
0.00963378	0.52632	0.018	0.007	1	0	XLOC-059639
0.00963719	0.548384	0.048	0.028	1	0	XLOC-051401
0.00964294	0.451504	0.018	0.007	1	0	XLOC-010223
0.00965142	-0.696516	0.061	0.037	1	0	XLOC-034675
0.00965227	-3.16862	0.003	0.016	1	0	XLOC-055442
0.00965235	0.364891	0.028	0.013	1	0	XLOC-037090
0.00966007	-0.744108	0.126	0.089	1	0	XLOC-024245
0.00969583	-0.992865	0.042	0.07	1	0	XLOC-038278
0.00971593	-0.463798	0.085	0.056	1	0	XLOC-058206
0.00975706	-0.161455	0.05	0.029	1	0	XLOC-001578
0.00976435	-0.340655	0.031	0.015	1	0	XLOC-050950
0.00978136	-0.21077	0.018	0.007	1	0	XLOC-026147
0.00979213	0.948394	0.026	0.012	1	0	XLOC-034141
0.00980524	1.78057	0.019	0.008	1	0	XLOC-009315
0.00985292	-2.18712	0.023	0.045	1	0	XLOC-011581
0.00985482	-0.485221	0.12	0.084	1	0	XLOC-043720
0.00988777	-0.328944	0.04	0.021	1	0	XLOC-001589
0.00994721	1.74803	0.019	0.008	1	0	XLOC-021683
0.00995025	0.348457	0.029	0.014	1	0	XLOC-011769
0.00995798	-0.57617	0.032	0.016	1	0	XLOC-062778
0.009958	-0.955731	0.044	0.071	1	0	XLOC-067017
0.00996101	-0.42159	0.086	0.057	1	0	XLOC-038308
0.00996507	-3.82197	0.001	0.013	1	0	XLOC-004929
0.00998329	-3.4646	0.001	0.013	1	0	XLOC-005392
0.00999646	0.237461	0.038	0.02	1	0	XLOC-005434
2.29e-89	-6.36002	0.023	0.477	1.45378e-84	1	XLOC-020226
7.44255e-84	-3.15938	0.078	0.541	4.72483e-79	1	XLOC-051744
2.19176e-83	-7.07933	0.015	0.445	1.39142e-78	1	XLOC-012706
8.4921e-83	-5.49968	0.038	0.468	5.39113e-78	1	XLOC-020225
1.39974e-75	-5.62309	0.031	0.433	8.88608e-71	1	XLOC-046387
7.07947e-73	-6.60706	0.008	0.399	4.49433e-68	1	XLOC-020224
4.39486e-72	-6.13715	0.026	0.416	2.79004e-67	1	XLOC-027828
3.52871e-71	-3.20768	0.1	0.508	2.24016e-66	1	XLOC-043868
4.1001e-68	-1.8308	0.358	0.736	2.60291e-63	1	XLOC-028398
3.75341e-67	-5.30752	0.049	0.422	2.38282e-62	1	XLOC-035554
1.92268e-66	-6.06452	0.036	0.403	1.22059e-61	1	XLOC-000588
3.76424e-65	-3.41544	0.042	0.422	2.38969e-60	1	XLOC-050737
4.684e-62	-4.09785	0.088	0.452	2.97359e-57	1	XLOC-047908
4.21317e-61	-6.79495	0.01	0.351	2.67469e-56	1	XLOC-005847
2.23537e-58	-4.6348	0.059	0.401	1.41911e-53	1	XLOC-034398
6.28546e-58	-2.16682	0.113	0.481	3.99026e-53	1	XLOC-012638
1.34885e-57	-3.75151	0.131	0.467	8.56303e-53	1	XLOC-053858
7.77265e-54	-4.68412	0.021	0.337	4.93439e-49	1	XLOC-015028
1.28111e-53	-6.83784	0.013	0.321	8.133e-49	1	XLOC-039877
6.51298e-53	-1.89709	0.113	0.469	4.1347e-48	1	XLOC-001468
1.62115e-51	-6.19823	0.005	0.302	1.02917e-46	1	XLOC-004510
9.64513e-51	-6.29889	0.011	0.307	6.12312e-46	1	XLOC-043781
1.08392e-49	-1.35574	0.307	0.68	6.88117e-45	1	XLOC-037879
3.02459e-48	-4.61078	0.011	0.296	1.92013e-43	1	XLOC-067670
5.52121e-48	-3.22534	0.296	0.58	3.50509e-43	1	XLOC-012394
9.185e-48	-6.7512	0.008	0.288	5.831e-43	1	XLOC-001880
3.95058e-47	1.77909	0.645	0.421	2.50799e-42	1	XLOC-055230
1.2187e-46	-6.46465	0.007	0.281	7.73682e-42	1	XLOC-023281
1.47376e-46	-1.39499	0.155	0.496	9.35604e-42	1	XLOC-067127
8.94682e-46	-2.66499	0.095	0.4	5.6798e-41	1	XLOC-002212
9.46167e-46	-3.48427	0.082	0.377	6.00665e-41	1	XLOC-063509
1.70427e-45	1.40363	0.812	0.625	1.08194e-40	1	XLOC-055228
5.72126e-45	-3.81938	0.18	0.46	3.63209e-40	1	XLOC-014803
5.09577e-44	-5.82844	0.02	0.285	3.235e-39	1	XLOC-013121
1.49473e-43	-2.76446	0.052	0.339	9.48915e-39	1	XLOC-021526
2.34939e-43	-9.29666	0.003	0.258	1.49149e-38	1	XLOC-025173
1.88457e-42	-1.75203	0.118	0.415	1.1964e-37	1	XLOC-020004
2.14041e-42	-8.14406	0.003	0.254	1.35882e-37	1	XLOC-011732
1.39043e-41	-1.458	0.941	0.99	8.82699e-37	1	XLOC-010112
1.69133e-41	-2.10336	0.059	0.342	1.07372e-36	1	XLOC-018774
9.4268e-41	-7.69537	0.007	0.251	5.98451e-36	1	XLOC-058127
1.19847e-40	-1.94191	0.114	0.405	7.60835e-36	1	XLOC-000484
3.10009e-40	-3.72214	0.042	0.3	1.96806e-35	1	XLOC-039524
3.91704e-39	-3.56648	0.026	0.277	2.4867e-34	1	XLOC-011788
4.27029e-38	-3.51384	0.025	0.269	2.71095e-33	1	XLOC-058256
5.47442e-38	-3.89602	0.015	0.253	3.47538e-33	1	XLOC-015778
7.33465e-38	-1.4516	0.059	0.33	4.65633e-33	1	XLOC-002099
1.18548e-37	-3.64879	0.018	0.257	7.52587e-33	1	XLOC-011799
3.12972e-37	-1.11382	0.198	0.503	1.98687e-32	1	XLOC-028354
4.76077e-37	-4.94529	0.003	0.227	3.02233e-32	1	XLOC-021118
2.47416e-36	-0.909552	0.556	0.801	1.5707e-31	1	XLOC-036968
1.68422e-35	-2.13269	0.15	0.411	1.06921e-30	1	XLOC-028248
4.00861e-35	-2.46457	0.067	0.313	2.54483e-30	1	XLOC-046694
8.33486e-35	-1.39356	0.345	0.62	5.2913e-30	1	XLOC-017777
9.19901e-35	0.516975	0.944	0.961	5.8399e-30	1	XLOC-046642
1.95322e-34	-0.82267	0.353	0.665	1.23998e-29	1	XLOC-024411
2.0621e-34	-8.20241	0.002	0.21	1.3091e-29	1	XLOC-014802
2.96351e-34	-5.32433	0.008	0.221	1.88135e-29	1	XLOC-049550
3.46385e-34	-6.1889	0.008	0.22	2.19899e-29	1	XLOC-067221
4.05195e-34	-4.17406	0.021	0.241	2.57234e-29	1	XLOC-056532
1.48474e-33	-5.92822	0.003	0.209	9.4257e-29	1	XLOC-014368
1.54635e-33	-3.36092	0.013	0.229	9.81683e-29	1	XLOC-005759
1.88058e-33	-2.82845	0.036	0.262	1.19387e-28	1	XLOC-005687
2.15086e-33	-1.58376	0.361	0.616	1.36545e-28	1	XLOC-041363
3.09899e-33	-2.2422	0.093	0.341	1.96737e-28	1	XLOC-023140
5.46446e-33	-3.40682	0.013	0.226	3.46906e-28	1	XLOC-000559
9.0257e-33	-2.50758	0.054	0.287	5.72988e-28	1	XLOC-057965
9.14563e-33	-1.76379	0.1	0.347	5.80601e-28	1	XLOC-024002
1.64389e-32	-1.04777	0.199	0.479	1.0436e-27	1	XLOC-005169
1.69539e-32	-1.37235	0.139	0.416	1.0763e-27	1	XLOC-050436
4.91918e-32	-5.84682	0.002	0.198	3.12289e-27	1	XLOC-040314
5.90249e-32	-7.17049	0.003	0.2	3.74714e-27	1	XLOC-014875
8.17988e-32	-0.805406	0.178	0.46	5.19292e-27	1	XLOC-020155
1.53227e-31	-2.97778	0.049	0.274	9.72749e-27	1	XLOC-018889
1.98844e-31	-6.68733	0.003	0.197	1.26234e-26	1	XLOC-012251
2.50584e-31	-2.29437	0.059	0.289	1.59081e-26	1	XLOC-024240
3.21201e-31	-1.8132	0.289	0.544	2.03912e-26	1	XLOC-001404
3.49943e-31	-2.71322	0.065	0.286	2.22158e-26	1	XLOC-003842
1.16091e-30	-1.08969	0.17	0.432	7.36995e-26	1	XLOC-002854
1.64174e-30	-4.82272	0.01	0.204	1.04224e-25	1	XLOC-067025
4.47142e-30	-2.14152	0.041	0.254	2.83864e-25	1	XLOC-004612
7.59018e-30	-3.594	0.02	0.216	4.81855e-25	1	XLOC-028217
1.86317e-29	-3.29819	0.01	0.2	1.18282e-24	1	XLOC-003948
1.99595e-29	-1.71451	0.123	0.358	1.26711e-24	1	XLOC-056134
3.22612e-29	-2.05992	0.129	0.359	2.04807e-24	1	XLOC-024994
3.42248e-29	-2.71567	0.02	0.215	2.17272e-24	1	XLOC-039871
3.50926e-29	-2.9623	0.059	0.27	2.22782e-24	1	XLOC-054007
3.58218e-29	0.532934	0.902	0.934	2.27411e-24	1	XLOC-002081
5.75847e-29	-0.959844	0.19	0.455	3.6557e-24	1	XLOC-053869
7.31832e-29	-2.41586	0.062	0.279	4.64596e-24	1	XLOC-019197
1.34152e-28	-2.01824	0.026	0.226	8.51649e-24	1	XLOC-015408
1.64165e-28	-10.0433	0	0.174	1.04218e-23	1	XLOC-041038
1.77776e-28	-6.3681	0.002	0.178	1.1286e-23	1	XLOC-063076
2.2358e-28	-8.72723	0.003	0.179	1.41937e-23	1	XLOC-013217
4.35919e-28	-1.91737	0.059	0.269	2.76739e-23	1	XLOC-000459
6.30065e-28	-5.04089	0.01	0.189	3.99991e-23	1	XLOC-000629
9.95086e-28	-2.92834	0.011	0.193	6.3172e-23	1	XLOC-056046
1.05541e-27	-0.808399	0.147	0.398	6.70013e-23	1	XLOC-009036
1.75091e-27	-3.78433	0.018	0.201	1.11155e-22	1	XLOC-035463
1.7657e-27	0.496568	0.915	0.936	1.12094e-22	1	XLOC-044314
1.92414e-27	-3.04479	0.062	0.263	1.22152e-22	1	XLOC-063508
2.66076e-27	-1.57955	0.049	0.255	1.68916e-22	1	XLOC-002870
3.66158e-27	-5.30878	0.003	0.173	2.32452e-22	1	XLOC-004256
9.42954e-27	1.47116	0.525	0.36	5.98625e-22	1	XLOC-055853
1.07365e-26	0.505391	0.902	0.935	6.81596e-22	1	XLOC-027160
1.23863e-26	-2.43835	0.033	0.222	7.8633e-22	1	XLOC-062895
1.35906e-26	-1.98887	0.025	0.21	8.62785e-22	1	XLOC-058468
1.42637e-26	-3.7673	0.013	0.188	9.0552e-22	1	XLOC-004902
1.80169e-26	-2.63093	0.06	0.259	1.14379e-21	1	XLOC-014571
2.03311e-26	-2.39649	0.036	0.226	1.2907e-21	1	XLOC-069204
2.07538e-26	-3.50922	0.028	0.211	1.31753e-21	1	XLOC-011839
2.0799e-26	-2.86174	0.016	0.193	1.3204e-21	1	XLOC-062885
2.31014e-26	-9.5603	0	0.162	1.46657e-21	1	XLOC-060275
2.31261e-26	-0.799908	0.149	0.396	1.46814e-21	1	XLOC-002483
2.54196e-26	-2.72475	0.033	0.22	1.61373e-21	1	XLOC-056510
2.8476e-26	-2.29179	0.065	0.269	1.80777e-21	1	XLOC-011529
4.70848e-26	-2.64314	0.021	0.199	2.98913e-21	1	XLOC-037944
4.79917e-26	-3.45962	0.036	0.219	3.04671e-21	1	XLOC-060523
5.75167e-26	-1.35578	0.15	0.372	3.65139e-21	1	XLOC-011280
6.73054e-26	-2.39616	0.025	0.205	4.27282e-21	1	XLOC-046048
6.86158e-26	-2.18175	0.056	0.253	4.35601e-21	1	XLOC-062871
2.02288e-25	-3.70772	0.01	0.175	1.2842e-20	1	XLOC-056637
3.02202e-25	-0.950434	0.101	0.326	1.9185e-20	1	XLOC-067863
1.24913e-24	-0.811999	0.214	0.469	7.92997e-20	1	XLOC-015314
1.59904e-24	0.453446	0.928	0.935	1.01514e-19	1	XLOC-025879
1.94289e-24	-0.572915	0.194	0.442	1.23342e-19	1	XLOC-012166
1.97856e-24	-0.795931	0.178	0.413	1.25607e-19	1	XLOC-020029
2.08025e-24	-5.0833	0.002	0.154	1.32062e-19	1	XLOC-065315
2.20776e-24	0.445075	0.936	0.965	1.40158e-19	1	XLOC-004538
2.65144e-24	-1.07718	0.149	0.377	1.68324e-19	1	XLOC-012646
2.82597e-24	-2.81002	0.025	0.195	1.79404e-19	1	XLOC-034800
3.52449e-24	-2.66744	0.047	0.229	2.23748e-19	1	XLOC-019758
3.96294e-24	0.467026	0.907	0.942	2.51584e-19	1	XLOC-020330
5.68009e-24	-1.2024	0.113	0.328	3.60595e-19	1	XLOC-024177
6.79287e-24	-2.65427	0.028	0.199	4.31238e-19	1	XLOC-028018
1.1628e-23	0.532191	0.848	0.9	7.38189e-19	1	XLOC-001747
1.43572e-23	-1.06856	0.152	0.376	9.11451e-19	1	XLOC-067572
1.45737e-23	-1.00969	0.167	0.39	9.252e-19	1	XLOC-012707
1.46869e-23	-9.60992	0	0.146	9.32381e-19	1	XLOC-015133
1.46869e-23	-9.79425	0	0.146	9.32381e-19	1	XLOC-054575
2.09246e-23	-9.17671	0	0.145	1.32838e-18	1	XLOC-050863
2.65454e-23	-3.15066	0.01	0.163	1.68521e-18	1	XLOC-054574
2.86167e-23	-1.00626	0.109	0.316	1.8167e-18	1	XLOC-001950
3.86258e-23	-4.50814	0.003	0.15	2.45212e-18	1	XLOC-063841
4.29569e-23	-2.51017	0.026	0.192	2.72708e-18	1	XLOC-026388
4.79796e-23	-1.82026	0.042	0.216	3.04594e-18	1	XLOC-022175
4.80046e-23	0.665327	0.851	0.856	3.04753e-18	1	XLOC-025135
5.39082e-23	-1.45162	0.062	0.245	3.42231e-18	1	XLOC-021117
6.03978e-23	-0.930504	0.087	0.288	3.8343e-18	1	XLOC-051053
6.4521e-23	-5.08683	0.008	0.157	4.09605e-18	1	XLOC-026123
7.39059e-23	-2.4309	0.016	0.173	4.69184e-18	1	XLOC-019256
8.51518e-23	-1.34014	0.06	0.243	5.40577e-18	1	XLOC-002022
8.81496e-23	-0.615196	0.248	0.496	5.59609e-18	1	XLOC-046370
8.84373e-23	-1.91531	0.042	0.216	5.61435e-18	1	XLOC-037420
1.29944e-22	-1.4632	0.103	0.302	8.24935e-18	1	XLOC-000495
1.4265e-22	-3.77799	0.01	0.159	9.05602e-18	1	XLOC-005358
1.49647e-22	-2.3233	0.044	0.214	9.50017e-18	1	XLOC-026166
1.69439e-22	-0.641199	0.351	0.599	1.07567e-17	1	XLOC-000811
2.13771e-22	-6.53254	0.002	0.142	1.3571e-17	1	XLOC-063896
2.33962e-22	-1.91307	0.101	0.296	1.48528e-17	1	XLOC-011527
2.40772e-22	0.416284	0.938	0.974	1.52852e-17	1	XLOC-005527
2.46e-22	-11.5049	0	0.138	1.56171e-17	1	XLOC-024076
3.97613e-22	-1.6112	0.062	0.241	2.5242e-17	1	XLOC-035515
4.10624e-22	-2.17071	0.036	0.202	2.6068e-17	1	XLOC-015029
6.04563e-22	-3.86274	0.005	0.146	3.83801e-17	1	XLOC-056045
6.47972e-22	-4.04112	0.023	0.174	4.11358e-17	1	XLOC-022479
6.81503e-22	-2.72492	0.029	0.188	4.32645e-17	1	XLOC-049789
7.02308e-22	-10.0483	0	0.136	4.45853e-17	1	XLOC-003043
9.16321e-22	-2.84759	0.023	0.176	5.81717e-17	1	XLOC-045023
1.01629e-21	-5.14708	0.003	0.142	6.45184e-17	1	XLOC-018825
1.12413e-21	-1.82957	0.007	0.149	7.13641e-17	1	XLOC-060886
1.3945e-21	-3.30838	0.008	0.15	8.85284e-17	1	XLOC-062828
1.5802e-21	-4.05638	0.013	0.158	1.00318e-16	1	XLOC-019810
1.67782e-21	-1.08684	0.139	0.34	1.06515e-16	1	XLOC-060818
1.82939e-21	-0.806966	0.31	0.542	1.16137e-16	1	XLOC-050388
1.91421e-21	-1.15848	0.077	0.258	1.21521e-16	1	XLOC-028231
2.38288e-21	-2.19002	0.026	0.18	1.51275e-16	1	XLOC-004397
2.79446e-21	-5.93849	0.003	0.138	1.77403e-16	1	XLOC-054907
2.96457e-21	-1.35784	0.109	0.303	1.88203e-16	1	XLOC-059073
3.78537e-21	-6.2376	0.003	0.137	2.4031e-16	1	XLOC-000556
4.34858e-21	-4.92226	0.005	0.141	2.76065e-16	1	XLOC-060102
5.3064e-21	0.401838	0.895	0.958	3.36872e-16	1	XLOC-043750
6.16377e-21	-0.42411	0.288	0.531	3.91301e-16	1	XLOC-059736
7.33874e-21	-2.499	0.028	0.182	4.65893e-16	1	XLOC-051902
8.47827e-21	-1.70789	0.064	0.235	5.38234e-16	1	XLOC-000633
1.05178e-20	-2.28145	0.028	0.179	6.67713e-16	1	XLOC-044785
1.12842e-20	-9.05853	0	0.128	7.16363e-16	1	XLOC-045109
1.24826e-20	-1.5667	0.069	0.244	7.92442e-16	1	XLOC-055962
1.41532e-20	-2.15011	0.018	0.161	8.98504e-16	1	XLOC-044652
1.42522e-20	-0.595522	0.154	0.363	9.04786e-16	1	XLOC-026736
1.56725e-20	-3.29227	0.008	0.143	9.94955e-16	1	XLOC-025581
1.867e-20	-2.41587	0.023	0.17	1.18525e-15	1	XLOC-056453
2.03157e-20	-3.29991	0.007	0.14	1.28972e-15	1	XLOC-062875
2.2252e-20	-1.41179	0.075	0.253	1.41265e-15	1	XLOC-012720
2.26302e-20	-0.874624	0.093	0.275	1.43665e-15	1	XLOC-020425
2.56414e-20	-7.05794	0.002	0.129	1.62782e-15	1	XLOC-019748
2.63008e-20	-5.23933	0.002	0.13	1.66968e-15	1	XLOC-038329
2.70483e-20	-1.59588	0.047	0.208	1.71714e-15	1	XLOC-034955
3.17224e-20	-8.77745	0	0.126	2.01386e-15	1	XLOC-034842
3.47509e-20	-2.98924	0.016	0.156	2.20613e-15	1	XLOC-019687
4.31242e-20	-1.98979	0.041	0.198	2.7377e-15	1	XLOC-011855
4.45735e-20	-0.895177	0.064	0.237	2.8297e-15	1	XLOC-050424
4.56221e-20	-1.35729	0.038	0.195	2.89628e-15	1	XLOC-051595
5.06715e-20	-1.62376	0.039	0.195	3.21683e-15	1	XLOC-003580
5.60636e-20	-1.74403	0.025	0.171	3.55914e-15	1	XLOC-005403
5.61011e-20	-2.65718	0.029	0.175	3.56152e-15	1	XLOC-004027
5.93346e-20	0.425627	0.894	0.95	3.7668e-15	1	XLOC-039603
1.0395e-19	-2.26841	0.013	0.148	6.59917e-15	1	XLOC-023135
1.08226e-19	-1.99445	0.052	0.212	6.87061e-15	1	XLOC-025644
1.11808e-19	-0.890646	0.101	0.285	7.09804e-15	1	XLOC-067817
1.18485e-19	-1.01168	0.162	0.361	7.52193e-15	1	XLOC-060140
1.42445e-19	-4.62341	0.007	0.135	9.04298e-15	1	XLOC-037934
1.48636e-19	-2.73111	0.02	0.159	9.43599e-15	1	XLOC-035380
1.55817e-19	-6.96852	0.002	0.125	9.89191e-15	1	XLOC-015779
1.61862e-19	-2.56597	0.007	0.134	1.02756e-14	1	XLOC-064250
1.73473e-19	-0.761833	0.059	0.226	1.10127e-14	1	XLOC-055093
1.99367e-19	-1.01142	0.047	0.207	1.26566e-14	1	XLOC-038791
2.17658e-19	-0.545917	0.257	0.481	1.38178e-14	1	XLOC-050830
2.32623e-19	-0.765761	0.114	0.299	1.47679e-14	1	XLOC-022458
2.44823e-19	-1.382	0.095	0.27	1.55424e-14	1	XLOC-041638
2.48419e-19	-1.66977	0.052	0.209	1.57707e-14	1	XLOC-045930
2.70126e-19	0.432645	0.884	0.942	1.71487e-14	1	XLOC-002400
2.73667e-19	-3.19795	0.005	0.13	1.73735e-14	1	XLOC-036150
2.75776e-19	-3.328	0.015	0.147	1.75074e-14	1	XLOC-002524
4.11367e-19	-0.996714	0.096	0.275	2.61152e-14	1	XLOC-041140
4.33035e-19	-1.27213	0.059	0.22	2.74908e-14	1	XLOC-039685
4.51171e-19	-1.10322	0.106	0.285	2.86421e-14	1	XLOC-055139
4.73979e-19	-1.71181	0.029	0.172	3.00901e-14	1	XLOC-056650
5.12464e-19	-3.74579	0.01	0.137	3.25333e-14	1	XLOC-034122
5.7278e-19	-1.28354	0.121	0.299	3.63623e-14	1	XLOC-059610
5.75839e-19	-1.18691	0.106	0.281	3.65565e-14	1	XLOC-026636
5.80357e-19	-1.34428	0.056	0.215	3.68434e-14	1	XLOC-025222
5.89232e-19	-4.2366	0.01	0.137	3.74068e-14	1	XLOC-054834
6.11255e-19	-1.06366	0.093	0.266	3.88049e-14	1	XLOC-069024
6.45003e-19	-0.57943	0.199	0.418	4.09473e-14	1	XLOC-011877
6.46312e-19	-7.79796	0.002	0.121	4.10305e-14	1	XLOC-060405
9.20955e-19	-0.853936	0.201	0.395	5.84659e-14	1	XLOC-009679
9.59574e-19	-1.09898	0.114	0.292	6.09176e-14	1	XLOC-069017
9.97383e-19	0.381577	0.907	0.951	6.33179e-14	1	XLOC-068106
1.00237e-18	-7.73256	0.003	0.122	6.36342e-14	1	XLOC-067218
1.11248e-18	0.405172	0.877	0.933	7.0625e-14	1	XLOC-000248
1.17617e-18	-0.549386	0.255	0.481	7.46681e-14	1	XLOC-012170
1.43394e-18	-1.56912	0.095	0.263	9.10321e-14	1	XLOC-015810
1.60617e-18	-1.1178	0.15	0.333	1.01966e-13	1	XLOC-009713
1.92059e-18	-1.39036	0.039	0.186	1.21927e-13	1	XLOC-066882
2.17154e-18	-2.40817	0.013	0.141	1.37858e-13	1	XLOC-017434
2.18719e-18	-1.07473	0.09	0.261	1.38851e-13	1	XLOC-004024
2.19292e-18	0.355994	0.925	0.963	1.39216e-13	1	XLOC-035998
2.31592e-18	-0.530355	0.245	0.463	1.47024e-13	1	XLOC-001970
2.40325e-18	-1.84858	0.051	0.201	1.52568e-13	1	XLOC-044097
2.57231e-18	-1.39723	0.039	0.186	1.63301e-13	1	XLOC-014687
2.68567e-18	-5.0746	0.003	0.121	1.70497e-13	1	XLOC-015142
2.74197e-18	-2.66169	0.023	0.157	1.74071e-13	1	XLOC-066245
2.91035e-18	-5.10506	0.011	0.134	1.84761e-13	1	XLOC-047909
3.1574e-18	-8.34945	0	0.113	2.00444e-13	1	XLOC-018603
3.49673e-18	-0.928518	0.092	0.26	2.21986e-13	1	XLOC-003854
3.73804e-18	-9.3883	0	0.113	2.37306e-13	1	XLOC-045914
3.80332e-18	-3.16083	0.011	0.135	2.4145e-13	1	XLOC-026495
4.03899e-18	-1.07243	0.082	0.249	2.56411e-13	1	XLOC-037851
4.82117e-18	-1.99719	0.047	0.195	3.06067e-13	1	XLOC-067479
5.01935e-18	-4.10242	0.01	0.131	3.18648e-13	1	XLOC-051360
5.0869e-18	-2.15729	0.028	0.162	3.22937e-13	1	XLOC-067615
5.10597e-18	-3.96974	0.013	0.137	3.24147e-13	1	XLOC-049768
5.15004e-18	-0.753824	0.077	0.246	3.26945e-13	1	XLOC-022446
5.57049e-18	-1.62436	0.056	0.205	3.53637e-13	1	XLOC-026098
5.67384e-18	-1.74561	0.023	0.154	3.60198e-13	1	XLOC-060648
5.84414e-18	-2.59682	0.005	0.122	3.7101e-13	1	XLOC-036889
6.43814e-18	-2.52667	0.015	0.14	4.08719e-13	1	XLOC-015433
6.54134e-18	-1.6786	0.444	0.618	4.1527e-13	1	XLOC-001405
7.33534e-18	-8.30403	0	0.111	4.65676e-13	1	XLOC-054015
1.05121e-17	-3.85061	0.02	0.144	6.6735e-13	1	XLOC-035921
1.1205e-17	1.47886	0.441	0.299	7.1134e-13	1	XLOC-003902
1.21278e-17	0.397474	0.877	0.945	7.69919e-13	1	XLOC-015742
1.27958e-17	-2.16026	0.029	0.163	8.12331e-13	1	XLOC-034942
1.58872e-17	-1.10899	0.095	0.262	1.00858e-12	1	XLOC-027942
1.71934e-17	-2.79911	0.002	0.112	1.09151e-12	1	XLOC-001230
1.75719e-17	0.639143	0.778	0.85	1.11553e-12	1	XLOC-036001
1.90724e-17	0.409706	0.869	0.941	1.21079e-12	1	XLOC-002238
1.99021e-17	-1.4499	0.046	0.189	1.26346e-12	1	XLOC-025695
2.18209e-17	-2.13699	0.02	0.147	1.38528e-12	1	XLOC-044116
2.67197e-17	-1.51525	0.033	0.168	1.69627e-12	1	XLOC-004640
2.80977e-17	-8.4041	0	0.107	1.78376e-12	1	XLOC-056854
2.95715e-17	-3.02041	0.007	0.121	1.87731e-12	1	XLOC-011544
3.25565e-17	0.37162	0.912	0.953	2.06682e-12	1	XLOC-057915
4.17831e-17	-0.727207	0.083	0.245	2.65256e-12	1	XLOC-050170
4.41336e-17	-3.05765	0.007	0.12	2.80178e-12	1	XLOC-045882
4.41783e-17	-3.62697	0.013	0.132	2.80462e-12	1	XLOC-055210
4.44975e-17	-1.73915	0.06	0.205	2.82488e-12	1	XLOC-026156
4.53231e-17	-1.91023	0.029	0.16	2.87729e-12	1	XLOC-047890
4.75139e-17	-0.964221	0.09	0.253	3.01637e-12	1	XLOC-039899
7.35404e-17	-3.70361	0.018	0.137	4.66864e-12	1	XLOC-036483
7.75188e-17	0.342583	0.905	0.96	4.92121e-12	1	XLOC-003500
8.43978e-17	-2.68646	0.049	0.186	5.35791e-12	1	XLOC-018717
8.70084e-17	-1.45326	0.047	0.185	5.52364e-12	1	XLOC-043741
8.79552e-17	-1.27152	0.036	0.17	5.58375e-12	1	XLOC-062461
8.84927e-17	-0.335468	0.587	0.8	5.61787e-12	1	XLOC-011131
9.38351e-17	-3.37591	0.005	0.114	5.95703e-12	1	XLOC-041536
1.01165e-16	-4.13357	0.007	0.116	6.42237e-12	1	XLOC-024272
1.09293e-16	-0.802679	0.245	0.436	6.93834e-12	1	XLOC-002596
1.14287e-16	-1.91686	0.011	0.126	7.25541e-12	1	XLOC-009920
1.14931e-16	-0.399574	0.183	0.382	7.2963e-12	1	XLOC-059733
1.15353e-16	-2.00434	0.016	0.136	7.3231e-12	1	XLOC-024249
1.15966e-16	-3.52653	0.01	0.123	7.36201e-12	1	XLOC-004676
1.24415e-16	-3.01307	0.02	0.14	7.89836e-12	1	XLOC-005739
1.46759e-16	0.321541	0.948	0.978	9.31684e-12	1	XLOC-005812
1.55178e-16	-2.01219	0.015	0.131	9.85129e-12	1	XLOC-025347
1.64038e-16	-1.21333	0.082	0.234	1.04138e-11	1	XLOC-017740
1.66323e-16	-3.56738	0.008	0.119	1.05588e-11	1	XLOC-041631
1.71131e-16	-0.457563	0.593	0.833	1.08641e-11	1	XLOC-004233
1.74799e-16	-1.37086	0.052	0.192	1.10969e-11	1	XLOC-034259
1.84981e-16	-2.01007	0.033	0.16	1.17433e-11	1	XLOC-027950
2.07031e-16	-1.6046	0.034	0.165	1.31431e-11	1	XLOC-069001
2.15222e-16	2.09411	0.279	0.153	1.36631e-11	1	XLOC-058690
2.19783e-16	-1.35907	0.041	0.176	1.39527e-11	1	XLOC-064605
2.33517e-16	-1.31541	0.049	0.187	1.48246e-11	1	XLOC-000407
2.36421e-16	-1.51387	0.023	0.146	1.5009e-11	1	XLOC-024759
2.38424e-16	-1.73227	0.018	0.137	1.51361e-11	1	XLOC-041220
2.62099e-16	-2.70221	0.005	0.112	1.66391e-11	1	XLOC-034946
2.70093e-16	-1.27796	0.021	0.143	1.71466e-11	1	XLOC-037574
2.74201e-16	-2.74319	0.015	0.13	1.74074e-11	1	XLOC-060573
2.78052e-16	-0.284337	0.123	0.295	1.76519e-11	1	XLOC-004504
2.81881e-16	0.428915	0.858	0.907	1.78949e-11	1	XLOC-058446
2.83708e-16	-1.64388	0.025	0.147	1.80109e-11	1	XLOC-011976
3.01299e-16	-5.58511	0.003	0.107	1.91276e-11	1	XLOC-027825
3.04248e-16	-0.555799	0.083	0.241	1.93149e-11	1	XLOC-066594
3.18577e-16	-2.91449	0.023	0.142	2.02245e-11	1	XLOC-022091
3.30503e-16	-0.46161	0.077	0.23	2.09816e-11	1	XLOC-010177
3.48375e-16	-0.921609	0.103	0.263	2.21162e-11	1	XLOC-038407
3.82085e-16	-1.44827	0.049	0.185	2.42563e-11	1	XLOC-028325
3.85371e-16	-3.65508	0.003	0.107	2.44649e-11	1	XLOC-025455
4.0541e-16	-0.54917	0.168	0.349	2.57371e-11	1	XLOC-000736
4.10816e-16	-0.397321	0.204	0.399	2.60803e-11	1	XLOC-060068
4.24347e-16	-1.44757	0.074	0.216	2.69393e-11	1	XLOC-000581
4.63787e-16	-4.0778	0.008	0.116	2.9443e-11	1	XLOC-045941
4.77025e-16	0.400838	0.892	0.942	3.02835e-11	1	XLOC-028363
5.34153e-16	-2.77025	0.011	0.122	3.39102e-11	1	XLOC-011792
6.02393e-16	-0.478	0.147	0.325	3.82423e-11	1	XLOC-067513
6.95441e-16	-0.655872	0.093	0.249	4.41493e-11	1	XLOC-058390
7.41731e-16	-3.31727	0.015	0.126	4.7088e-11	1	XLOC-026525
8.18691e-16	-1.42129	0.018	0.134	5.19738e-11	1	XLOC-062833
8.32781e-16	-1.24415	0.134	0.294	5.28683e-11	1	XLOC-018342
9.3606e-16	-1.33212	0.036	0.163	5.94248e-11	1	XLOC-020088
1.00424e-15	1.38103	0.547	0.492	6.37533e-11	1	XLOC-044447
1.04181e-15	-1.11065	0.065	0.207	6.61381e-11	1	XLOC-054693
1.0592e-15	-5.20711	0.002	0.101	6.72425e-11	1	XLOC-067764
1.07494e-15	-1.01389	0.149	0.311	6.82417e-11	1	XLOC-001181
1.21854e-15	0.473356	0.804	0.846	7.73575e-11	1	XLOC-009084
1.31162e-15	-1.80758	0.023	0.14	8.32668e-11	1	XLOC-016775
1.31547e-15	-1.35652	0.056	0.189	8.35115e-11	1	XLOC-023999
1.41585e-15	3.27752	0.08	0.017	8.98839e-11	1	XLOC-018862
1.43952e-15	0.400478	0.863	0.934	9.13865e-11	1	XLOC-060255
1.44696e-15	-1.19797	0.056	0.191	9.18588e-11	1	XLOC-024310
1.45286e-15	-1.2621	0.044	0.176	9.22334e-11	1	XLOC-058995
1.51471e-15	-8.31977	0	0.096	9.616e-11	1	XLOC-002083
1.58115e-15	-0.729746	0.036	0.163	1.00378e-10	1	XLOC-014621
1.6525e-15	-1.63982	0.029	0.149	1.04907e-10	1	XLOC-037345
1.75501e-15	-3.50358	0.013	0.121	1.11415e-10	1	XLOC-011797
1.78609e-15	-8.39753	0	0.096	1.13388e-10	1	XLOC-049583
1.78834e-15	-6.66076	0.002	0.099	1.13531e-10	1	XLOC-041037
1.92685e-15	-2.3035	0.028	0.147	1.22324e-10	1	XLOC-000592
1.93605e-15	-0.828386	0.06	0.201	1.22908e-10	1	XLOC-001347
1.97333e-15	-1.41003	0.031	0.152	1.25275e-10	1	XLOC-015733
2.01068e-15	-2.47352	0.016	0.127	1.27646e-10	1	XLOC-001357
2.20643e-15	-2.44913	0.018	0.129	1.40073e-10	1	XLOC-011915
2.24441e-15	-3.08238	0.011	0.117	1.42484e-10	1	XLOC-035409
2.26586e-15	-1.34828	0.165	0.322	1.43846e-10	1	XLOC-036654
2.3442e-15	-1.45226	0.039	0.166	1.48819e-10	1	XLOC-047009
2.3534e-15	-1.17936	0.054	0.189	1.49404e-10	1	XLOC-005681
2.40602e-15	-7.26239	0.002	0.098	1.52744e-10	1	XLOC-034841
2.45805e-15	-0.524275	0.185	0.362	1.56047e-10	1	XLOC-059035
2.71339e-15	-2.20438	0.011	0.119	1.72257e-10	1	XLOC-012893
2.9369e-15	-0.815742	0.041	0.168	1.86446e-10	1	XLOC-054209
3.19075e-15	-0.290044	0.168	0.346	2.02561e-10	1	XLOC-046229
3.46749e-15	-3.56523	0.002	0.098	2.2013e-10	1	XLOC-041894
3.87759e-15	-1.09123	0.168	0.336	2.46165e-10	1	XLOC-002420
4.06524e-15	-9.13278	0	0.094	2.58078e-10	1	XLOC-060320
4.06524e-15	-8.4911	0	0.094	2.58078e-10	1	XLOC-043251
4.07263e-15	-2.82797	0.018	0.127	2.58547e-10	1	XLOC-005801
4.21797e-15	-0.547432	0.067	0.209	2.67773e-10	1	XLOC-052603
4.72232e-15	-2.30125	0.021	0.133	2.99792e-10	1	XLOC-010183
4.77914e-15	-3.80172	0.007	0.106	3.03399e-10	1	XLOC-047821
5.01948e-15	-2.92752	0.02	0.13	3.18656e-10	1	XLOC-019311
5.43105e-15	-0.702852	0.085	0.231	3.44785e-10	1	XLOC-001658
5.43495e-15	-2.27388	0.023	0.136	3.45032e-10	1	XLOC-043432
5.48476e-15	0.41261	0.912	0.936	3.48195e-10	1	ND6
5.64472e-15	-8.44376	0	0.093	3.58349e-10	1	XLOC-018297
5.82637e-15	-1.3892	0.077	0.216	3.69881e-10	1	XLOC-058434
6.04191e-15	0.495505	0.768	0.824	3.83565e-10	1	XLOC-012503
6.13627e-15	-1.52541	0.067	0.201	3.89555e-10	1	XLOC-027743
6.39637e-15	-1.19844	0.039	0.163	4.06067e-10	1	XLOC-063959
6.41991e-15	-2.40958	0.025	0.137	4.07561e-10	1	XLOC-064536
6.63508e-15	-2.14394	0.026	0.14	4.21221e-10	1	XLOC-036518
6.65047e-15	-8.26292	0	0.092	4.22198e-10	1	XLOC-064195
6.6833e-15	-2.61786	0.015	0.121	4.24283e-10	1	XLOC-016901
6.75983e-15	-1.10705	0.049	0.178	4.29141e-10	1	XLOC-045859
6.90307e-15	-1.65195	0.047	0.172	4.38234e-10	1	XLOC-020080
7.67502e-15	-1.95554	0.018	0.128	4.87241e-10	1	XLOC-047964
7.6776e-15	-2.20434	0.029	0.145	4.87405e-10	1	XLOC-045836
8.04282e-15	-5.42505	0.007	0.104	5.1059e-10	1	XLOC-025784
8.61234e-15	-0.558511	0.093	0.243	5.46746e-10	1	XLOC-035005
9.41666e-15	-2.39153	0.026	0.138	5.97807e-10	1	XLOC-003390
9.51954e-15	-1.66791	0.049	0.173	6.04338e-10	1	XLOC-051981
9.95941e-15	0.417868	0.845	0.926	6.32263e-10	1	XLOC-067864
1.07236e-14	0.39684	0.848	0.916	6.80779e-10	1	XLOC-045817
1.16616e-14	-1.23547	0.082	0.221	7.40326e-10	1	XLOC-014783
1.18487e-14	-0.863572	0.057	0.189	7.52205e-10	1	XLOC-043719
1.22665e-14	-1.4396	0.031	0.147	7.78728e-10	1	XLOC-046998
1.26484e-14	-1.75258	0.016	0.123	8.02971e-10	1	XLOC-026453
1.31852e-14	-1.51359	0.039	0.161	8.37047e-10	1	XLOC-002125
1.39324e-14	-3.65459	0.01	0.109	8.84483e-10	1	XLOC-056022
1.42918e-14	-0.780127	0.096	0.243	9.07301e-10	1	XLOC-025035
1.44588e-14	-1.24722	0.036	0.155	9.17904e-10	1	XLOC-060272
1.45472e-14	-2.06442	0.036	0.153	9.23514e-10	1	XLOC-000538
1.50187e-14	-1.01205	0.07	0.206	9.53445e-10	1	XLOC-025971
1.86719e-14	-1.19191	0.029	0.144	1.18537e-09	1	XLOC-038398
1.8679e-14	-0.760704	0.1	0.246	1.18582e-09	1	XLOC-022901
1.89153e-14	-4.49307	0.01	0.108	1.20082e-09	1	XLOC-054855
1.8921e-14	-1.95795	0.021	0.13	1.20118e-09	1	XLOC-015584
1.90763e-14	-0.954753	0.075	0.213	1.21104e-09	1	XLOC-026624
2.07419e-14	-1.32052	0.021	0.131	1.31678e-09	1	XLOC-041496
2.12907e-14	-1.3337	0.056	0.184	1.35162e-09	1	XLOC-040648
2.14092e-14	-1.25735	0.072	0.207	1.35914e-09	1	XLOC-003726
2.15128e-14	-4.56247	0.007	0.102	1.36572e-09	1	XLOC-012084
2.28412e-14	-0.837757	0.02	0.127	1.45005e-09	1	XLOC-026857
2.28867e-14	-0.90721	0.047	0.173	1.45294e-09	1	XLOC-044443
2.37957e-14	-0.441634	0.206	0.378	1.51064e-09	1	XLOC-026864
2.40177e-14	-2.24746	0.015	0.118	1.52474e-09	1	XLOC-069531
2.53677e-14	-0.933312	0.106	0.25	1.61044e-09	1	XLOC-045939
2.63529e-14	-2.06209	0.116	0.256	1.67299e-09	1	XLOC-050589
2.78419e-14	-2.75938	0.003	0.095	1.76751e-09	1	XLOC-003559
2.84544e-14	-0.536474	0.119	0.274	1.8064e-09	1	XLOC-058113
2.89552e-14	-8.10123	0	0.088	1.83819e-09	1	XLOC-022051
2.89552e-14	-8.77931	0	0.088	1.83819e-09	1	XLOC-019009
3.1002e-14	-1.58095	0.016	0.12	1.96813e-09	1	XLOC-043447
3.14706e-14	-0.720175	0.118	0.278	1.99788e-09	1	XLOC-002485
3.27475e-14	-1.48558	0.033	0.147	2.07894e-09	1	XLOC-055937
3.35404e-14	-3.89541	0.015	0.115	2.12928e-09	1	XLOC-036613
3.39057e-14	-1.08717	0.039	0.158	2.15247e-09	1	XLOC-000079
3.6105e-14	-1.17442	0.078	0.213	2.29209e-09	1	XLOC-037418
4.01061e-14	-8.17371	0	0.087	2.5461e-09	1	XLOC-054576
4.71939e-14	-7.88061	0	0.087	2.99606e-09	1	XLOC-060428
4.77771e-14	-3.56586	0.015	0.114	3.03308e-09	1	XLOC-016894
4.78522e-14	-3.06972	0.007	0.1	3.03785e-09	1	XLOC-051341
4.89889e-14	-0.792092	0.054	0.179	3.11001e-09	1	XLOC-015469
4.91039e-14	-1.11093	0.015	0.116	3.11731e-09	1	XLOC-043429
5.09063e-14	-1.48347	0.062	0.191	3.23174e-09	1	XLOC-014801
5.27165e-14	-0.582744	0.074	0.209	3.34666e-09	1	XLOC-058234
5.41783e-14	-0.598279	0.105	0.253	3.43945e-09	1	XLOC-046376
5.47129e-14	0.313299	0.912	0.961	3.47339e-09	1	XLOC-047582
5.79006e-14	-0.59043	0.118	0.274	3.67576e-09	1	XLOC-034381
6.12662e-14	-1.99005	0.015	0.115	3.88942e-09	1	XLOC-049749
6.30869e-14	-0.992209	0.07	0.202	4.00501e-09	1	XLOC-055587
6.41498e-14	-4.26299	0.005	0.096	4.07249e-09	1	XLOC-047012
6.81519e-14	-1.17331	0.023	0.131	4.32655e-09	1	XLOC-026679
6.88208e-14	-0.175754	0.173	0.345	4.36902e-09	1	XLOC-066139
7.03798e-14	-2.74341	0.016	0.117	4.46799e-09	1	XLOC-010055
7.07191e-14	-3.11524	0.005	0.096	4.48953e-09	1	XLOC-049800
7.21489e-14	-0.875545	0.142	0.29	4.5803e-09	1	XLOC-055591
8.65856e-14	-4.15775	0.003	0.092	5.4968e-09	1	XLOC-026382
8.71795e-14	0.356402	0.848	0.915	5.53451e-09	1	XLOC-027613
9.00097e-14	-1.87952	0.023	0.128	5.71418e-09	1	XLOC-026572
9.03959e-14	-8.30532	0	0.085	5.73869e-09	1	XLOC-049585
9.73546e-14	-0.840137	0.093	0.235	6.18046e-09	1	XLOC-056154
1.10853e-13	-2.77462	0.016	0.116	7.03738e-09	1	XLOC-028394
1.12832e-13	-1.12637	0.026	0.135	7.16303e-09	1	XLOC-024236
1.15811e-13	-2.23046	0.034	0.144	7.35212e-09	1	XLOC-040078
1.18727e-13	-3.13165	0.011	0.107	7.53727e-09	1	XLOC-055784
1.19573e-13	-4.91716	0.015	0.111	7.59098e-09	1	XLOC-027941
1.24765e-13	-1.95756	0.023	0.127	7.92058e-09	1	XLOC-021450
1.25031e-13	-7.84879	0	0.084	7.93747e-09	1	XLOC-049578
1.27822e-13	-2.84181	0.007	0.098	8.11464e-09	1	XLOC-017236
1.32506e-13	-1.30137	0.051	0.172	8.412e-09	1	XLOC-021380
1.41313e-13	-1.07373	0.039	0.153	8.9711e-09	1	XLOC-015099
1.44996e-13	-0.500431	0.054	0.18	9.20495e-09	1	XLOC-068116
1.47005e-13	-4.13376	0.002	0.087	9.33248e-09	1	XLOC-064561
1.47024e-13	-8.05485	0	0.084	9.33366e-09	1	XLOC-067637
1.55664e-13	-1.21665	0.054	0.176	9.88217e-09	1	XLOC-009226
1.63299e-13	0.346367	0.876	0.95	1.03669e-08	1	XLOC-020266
1.71934e-13	-0.875875	0.046	0.164	1.09151e-08	1	XLOC-025932
1.98553e-13	-0.716899	0.033	0.144	1.2605e-08	1	XLOC-025380
2.01586e-13	-1.91179	0.041	0.153	1.27975e-08	1	XLOC-014980
2.09776e-13	-1.18459	0.044	0.16	1.33174e-08	1	XLOC-059289
2.15946e-13	-0.549083	0.105	0.246	1.37091e-08	1	XLOC-059118
2.20003e-13	-2.08284	0.02	0.12	1.39667e-08	1	XLOC-058996
2.32131e-13	-1.47682	0.038	0.15	1.47366e-08	1	XLOC-020018
2.34402e-13	-1.02739	0.07	0.195	1.48808e-08	1	XLOC-067065
2.46546e-13	-1.61906	0.033	0.141	1.56517e-08	1	XLOC-051490
2.54844e-13	-1.79611	0.023	0.125	1.61785e-08	1	XLOC-012283
2.6458e-13	-0.460985	0.176	0.34	1.67966e-08	1	XLOC-009650
2.7061e-13	-0.700653	0.163	0.327	1.71794e-08	1	XLOC-067519
2.83667e-13	-1.14711	0.056	0.175	1.80083e-08	1	XLOC-063857
3.00145e-13	-1.18521	0.038	0.148	1.90544e-08	1	XLOC-040327
3.61304e-13	-2.46631	0.02	0.118	2.2937e-08	1	XLOC-024230
3.61392e-13	-0.30632	0.065	0.193	2.29426e-08	1	XLOC-060095
3.77607e-13	-3.03063	0.01	0.1	2.3972e-08	1	XLOC-034943
3.79065e-13	-2.51628	0.026	0.128	2.40645e-08	1	XLOC-027005
3.9982e-13	-2.14158	0.021	0.121	2.53822e-08	1	XLOC-022152
4.09786e-13	-0.558568	0.067	0.195	2.60148e-08	1	XLOC-058772
4.18995e-13	-0.479619	0.108	0.253	2.65995e-08	1	XLOC-041841
4.24288e-13	-0.933991	0.095	0.229	2.69355e-08	1	XLOC-004882
4.6955e-13	-6.46609	0.002	0.084	2.98089e-08	1	XLOC-036928
4.704e-13	-0.589488	0.126	0.276	2.98629e-08	1	XLOC-018610
4.92921e-13	-1.23592	0.025	0.127	3.12926e-08	1	XLOC-024183
5.09235e-13	-3.30407	0.021	0.118	3.23283e-08	1	XLOC-063986
5.19711e-13	-2.28878	0.011	0.103	3.29933e-08	1	XLOC-014577
5.24027e-13	-1.0835	0.033	0.14	3.32673e-08	1	XLOC-024237
5.27065e-13	-0.553926	0.131	0.281	3.34602e-08	1	XLOC-001581
5.63141e-13	-0.611977	0.042	0.155	3.57504e-08	1	XLOC-010040
5.74216e-13	-2.87806	0.021	0.12	3.64535e-08	1	XLOC-024245
5.79781e-13	-3.72874	0.005	0.09	3.68068e-08	1	XLOC-013093
6.00928e-13	-0.879613	0.064	0.188	3.81493e-08	1	XLOC-046975
6.10455e-13	-0.953485	0.034	0.142	3.87541e-08	1	XLOC-055982
6.27054e-13	-0.711752	0.052	0.171	3.98079e-08	1	XLOC-028120
6.29183e-13	-7.74648	0	0.079	3.9943e-08	1	XLOC-000958
6.64615e-13	-1.60067	0.039	0.147	4.21924e-08	1	XLOC-022239
6.889e-13	-0.744474	0.103	0.238	4.37341e-08	1	XLOC-038800
6.89108e-13	-1.21966	0.026	0.128	4.37473e-08	1	XLOC-002068
7.2115e-13	-0.833543	0.082	0.213	4.57815e-08	1	XLOC-020287
7.69928e-13	-1.01998	0.036	0.144	4.88781e-08	1	XLOC-045904
7.83727e-13	-0.999395	0.02	0.118	4.97541e-08	1	XLOC-046855
7.87822e-13	-0.956506	0.044	0.157	5.00141e-08	1	XLOC-009596
8.57802e-13	-1.08522	0.064	0.183	5.44567e-08	1	XLOC-027800
8.79583e-13	0.469247	0.768	0.849	5.58394e-08	1	XLOC-050169
8.8095e-13	-0.567373	0.06	0.184	5.59262e-08	1	XLOC-046809
9.07956e-13	-0.964058	0.072	0.196	5.76407e-08	1	XLOC-003575
9.18332e-13	-2.27155	0.011	0.101	5.82994e-08	1	XLOC-024248
9.50187e-13	0.393477	0.819	0.893	6.03217e-08	1	XLOC-001212
9.53361e-13	-1.70351	0.031	0.134	6.05231e-08	1	XLOC-058303
9.56744e-13	-0.18934	0.075	0.207	6.07379e-08	1	XLOC-024155
1.01493e-12	-1.28351	0.036	0.143	6.44316e-08	1	XLOC-015409
1.03776e-12	-0.430912	0.072	0.202	6.58812e-08	1	XLOC-065825
1.08611e-12	-0.768159	0.038	0.145	6.89507e-08	1	XLOC-068015
1.13092e-12	0.365512	0.879	0.931	7.17955e-08	1	XLOC-020927
1.13213e-12	-1.16246	0.029	0.133	7.18722e-08	1	XLOC-047991
1.13337e-12	-1.13312	0.062	0.182	7.19509e-08	1	XLOC-051631
1.16089e-12	-0.68534	0.051	0.165	7.36978e-08	1	XLOC-052351
1.19926e-12	-1.08934	0.036	0.142	7.61341e-08	1	XLOC-040889
1.30333e-12	-2.89042	0.029	0.131	8.27406e-08	1	XLOC-015919
1.32906e-12	-0.217489	0.212	0.38	8.4374e-08	1	XLOC-025538
1.34039e-12	-0.655444	0.083	0.211	8.50936e-08	1	XLOC-003928
1.3431e-12	-0.717813	0.033	0.138	8.52651e-08	1	XLOC-002269
1.37601e-12	-0.615273	0.064	0.184	8.73547e-08	1	XLOC-000069
1.38915e-12	-0.345041	0.062	0.183	8.8189e-08	1	XLOC-010199
1.3935e-12	4.375	0.031	0.002	8.8465e-08	1	XLOC-019205
1.40624e-12	-7.55262	0	0.077	8.9274e-08	1	XLOC-060951
1.52702e-12	-1.37714	0.033	0.137	9.69412e-08	1	XLOC-000188
1.56579e-12	0.401888	0.827	0.915	9.94025e-08	1	XLOC-022180
1.58182e-12	-1.36731	0.072	0.192	1.00421e-07	1	XLOC-050528
1.59097e-12	-1.56161	0.029	0.13	1.01001e-07	1	XLOC-051034
1.71872e-12	-2.69994	0.011	0.099	1.09112e-07	1	XLOC-063395
1.90318e-12	1.58617	0.237	0.129	1.20822e-07	1	XLOC-041229
1.95491e-12	-1.6969	0.028	0.127	1.24106e-07	1	XLOC-056152
2.07745e-12	1.2703	0.359	0.243	1.31885e-07	1	XLOC-046328
2.11301e-12	-0.72864	0.093	0.225	1.34142e-07	1	XLOC-058023
2.24578e-12	-0.934873	0.077	0.201	1.42571e-07	1	XLOC-027021
2.33608e-12	-1.0951	0.023	0.119	1.48304e-07	1	XLOC-025366
2.38515e-12	-2.8828	0.018	0.11	1.51419e-07	1	XLOC-047337
2.41445e-12	-2.26929	0.008	0.093	1.53279e-07	1	XLOC-011942
2.61228e-12	-1.9629	0.013	0.101	1.65838e-07	1	XLOC-059006
2.70041e-12	-4.56915	0.01	0.094	1.71433e-07	1	XLOC-020909
2.71004e-12	0.483927	0.776	0.863	1.72044e-07	1	XLOC-001980
2.83534e-12	-0.48521	0.034	0.138	1.79998e-07	1	XLOC-063736
2.836e-12	-0.509003	0.051	0.162	1.80041e-07	1	XLOC-054253
2.93833e-12	-0.364925	0.057	0.174	1.86537e-07	1	XLOC-000320
3.06072e-12	-0.397831	0.057	0.176	1.94307e-07	1	XLOC-001090
3.08293e-12	-1.56458	0.111	0.241	1.95717e-07	1	XLOC-050964
3.09551e-12	-4.04266	0.007	0.088	1.96515e-07	1	XLOC-015812
3.31859e-12	-0.438185	0.116	0.253	2.10677e-07	1	XLOC-011406
3.44047e-12	-2.80988	0.018	0.108	2.18415e-07	1	XLOC-067968
3.49611e-12	-1.40129	0.034	0.136	2.21947e-07	1	XLOC-002030
3.50316e-12	-1.66084	0.083	0.201	2.22394e-07	1	XLOC-047066
3.54008e-12	-0.745094	0.09	0.217	2.24738e-07	1	XLOC-037767
3.58718e-12	-1.14678	0.036	0.137	2.27728e-07	1	XLOC-022379
3.9297e-12	0.459504	0.768	0.851	2.49473e-07	1	XLOC-034323
3.97458e-12	-1.41385	0.046	0.153	2.52322e-07	1	XLOC-027183
3.99155e-12	-1.45443	0.021	0.115	2.53399e-07	1	XLOC-015185
4.12979e-12	-1.31343	0.016	0.107	2.62176e-07	1	XLOC-012699
4.28967e-12	-1.91702	0.023	0.117	2.72325e-07	1	XLOC-014629
4.28989e-12	-1.75248	0.025	0.118	2.72339e-07	1	XLOC-003166
4.83045e-12	-1.15739	0.018	0.109	3.06657e-07	1	XLOC-039198
4.88019e-12	-0.173909	0.253	0.429	3.09814e-07	1	XLOC-065823
5.29526e-12	-0.506052	0.119	0.256	3.36164e-07	1	XLOC-000842
5.35591e-12	-0.308257	0.07	0.194	3.40014e-07	1	XLOC-025633
5.40575e-12	-1.04563	0.041	0.145	3.43179e-07	1	XLOC-056684
5.59429e-12	-0.434063	0.064	0.181	3.55148e-07	1	XLOC-067290
5.69436e-12	-0.62575	0.033	0.133	3.615e-07	1	XLOC-060728
5.72087e-12	-0.641036	0.072	0.192	3.63184e-07	1	XLOC-063026
6.29641e-12	-6.07297	0.002	0.076	3.99722e-07	1	XLOC-044733
6.61954e-12	-0.405838	0.074	0.193	4.20235e-07	1	XLOC-062585
6.70912e-12	-1.24906	0.046	0.151	4.25922e-07	1	XLOC-059360
6.92123e-12	-0.767988	0.201	0.345	4.39388e-07	1	XLOC-010176
7.23652e-12	-2.03865	0.029	0.126	4.59403e-07	1	XLOC-018753
7.42195e-12	-4.13588	0.007	0.085	4.71175e-07	1	XLOC-049689
7.53374e-12	-0.26169	0.373	0.569	4.78272e-07	1	XLOC-067484
7.60536e-12	-1.62816	0.018	0.108	4.82818e-07	1	XLOC-062091
7.66895e-12	-2.32799	0.013	0.098	4.86855e-07	1	XLOC-010135
7.75012e-12	-0.936098	0.025	0.119	4.92009e-07	1	XLOC-001372
8.1557e-12	-2.18704	0.011	0.095	5.17756e-07	1	XLOC-035381
8.37232e-12	-1.11376	0.029	0.125	5.31508e-07	1	XLOC-022816
8.57712e-12	-1.83166	0.011	0.095	5.4451e-07	1	XLOC-003985
8.95708e-12	-1.05188	0.036	0.137	5.68631e-07	1	XLOC-056833
9.25294e-12	-0.872109	0.016	0.105	5.87414e-07	1	XLOC-002687
9.55501e-12	-4.17096	0.002	0.075	6.0659e-07	1	XLOC-000089
1.00486e-11	-1.49855	0.168	0.296	6.37924e-07	1	XLOC-051619
1.05073e-11	-0.799803	0.041	0.142	6.67045e-07	1	XLOC-069023
1.09029e-11	-4.55883	0.005	0.081	6.92162e-07	1	XLOC-067017
1.09061e-11	-0.258801	0.082	0.204	6.92361e-07	1	XLOC-026116
1.093e-11	0.382578	0.82	0.913	6.93883e-07	1	XLOC-013222
1.10075e-11	-0.682201	0.067	0.184	6.98802e-07	1	XLOC-055787
1.10157e-11	-1.13282	0.026	0.12	6.99321e-07	1	XLOC-040229
1.11268e-11	-1.89457	0.026	0.119	7.06371e-07	1	XLOC-000962
1.24291e-11	3.41387	0.1	0.035	7.89049e-07	1	XLOC-024035
1.27295e-11	2.1719	0.062	0.014	8.08117e-07	1	XLOC-005094
1.29038e-11	-0.742512	0.031	0.128	8.19182e-07	1	XLOC-014787
1.31299e-11	-0.455619	0.034	0.133	8.3354e-07	1	XLOC-038211
1.32247e-11	-0.39518	0.234	0.392	8.3956e-07	1	XLOC-020197
1.34742e-11	-0.649793	0.078	0.198	8.55395e-07	1	XLOC-015436
1.37183e-11	-2.35889	0.023	0.113	8.70892e-07	1	XLOC-046727
1.38138e-11	-1.69185	0.052	0.158	8.76958e-07	1	XLOC-026734
1.4112e-11	-2.68878	0.011	0.093	8.95889e-07	1	XLOC-046024
1.42999e-11	-0.163014	0.1	0.231	9.07813e-07	1	XLOC-038416
1.46418e-11	-5.36583	0.002	0.074	9.2952e-07	1	XLOC-042254
1.48229e-11	-0.361356	0.059	0.172	9.41014e-07	1	XLOC-067999
1.53128e-11	-3.25932	0.003	0.077	9.72117e-07	1	XLOC-000867
1.59523e-11	-0.809479	0.031	0.127	1.01272e-06	1	XLOC-011767
1.60077e-11	-4.75966	0.01	0.089	1.01623e-06	1	XLOC-049697
1.60449e-11	-1.07326	0.028	0.122	1.01859e-06	1	XLOC-035611
1.66494e-11	-0.461133	0.052	0.163	1.05697e-06	1	XLOC-001470
1.67111e-11	-0.532153	0.121	0.254	1.06089e-06	1	XLOC-013151
1.6942e-11	-0.9689	0.088	0.205	1.07554e-06	1	XLOC-047181
1.6989e-11	-0.216851	0.08	0.205	1.07853e-06	1	XLOC-000300
1.73783e-11	-1.04675	0.02	0.108	1.10324e-06	1	XLOC-054573
1.7402e-11	-0.980227	0.111	0.237	1.10475e-06	1	XLOC-043721
1.78318e-11	-0.931384	0.051	0.158	1.13203e-06	1	XLOC-047245
1.82338e-11	-0.938731	0.041	0.143	1.15755e-06	1	XLOC-058749
1.83187e-11	-1.12148	0.047	0.151	1.16295e-06	1	XLOC-011930
1.8362e-11	-0.598376	0.149	0.287	1.1657e-06	1	XLOC-012301
1.83795e-11	-0.502094	0.101	0.229	1.16681e-06	1	XLOC-044390
1.87635e-11	-2.16315	0.008	0.087	1.19118e-06	1	XLOC-051321
1.88608e-11	-4.22694	0.003	0.077	1.19736e-06	1	XLOC-062903
1.8903e-11	-1.89474	0.013	0.096	1.20004e-06	1	XLOC-018799
1.90217e-11	-0.797648	0.072	0.185	1.20757e-06	1	XLOC-039796
1.90766e-11	-0.525838	0.088	0.21	1.21106e-06	1	XLOC-055471
1.93248e-11	-2.70286	0.008	0.086	1.22682e-06	1	XLOC-004172
1.96559e-11	-0.148385	0.06	0.173	1.24783e-06	1	XLOC-046470
2.00681e-11	-0.669095	0.163	0.312	1.274e-06	1	XLOC-017201
2.04492e-11	-0.181035	0.168	0.32	1.2982e-06	1	XLOC-017780
2.2152e-11	-1.44744	0.046	0.146	1.4063e-06	1	XLOC-018797
2.21576e-11	-0.598192	0.067	0.181	1.40665e-06	1	XLOC-045182
2.2196e-11	-1.60779	0.034	0.129	1.40909e-06	1	XLOC-040114
2.23786e-11	-1.85013	0.023	0.113	1.42068e-06	1	XLOC-014766
2.28339e-11	-1.0409	0.026	0.117	1.44959e-06	1	XLOC-003764
2.2998e-11	-2.33103	0.016	0.1	1.46001e-06	1	XLOC-047054
2.35806e-11	-0.824204	0.077	0.191	1.49699e-06	1	XLOC-012890
2.38869e-11	-2.99983	0.003	0.076	1.51644e-06	1	XLOC-064014
2.40923e-11	-5.03801	0.002	0.073	1.52947e-06	1	XLOC-065902
2.46313e-11	-1.11035	0.087	0.201	1.56369e-06	1	XLOC-004729
2.57825e-11	2.50918	0.062	0.015	1.63678e-06	1	XLOC-034222
2.65251e-11	0.390706	0.843	0.921	1.68392e-06	1	XLOC-060160
2.76797e-11	-1.54079	0.018	0.103	1.75722e-06	1	XLOC-026471
2.78442e-11	-0.894398	0.204	0.345	1.76766e-06	1	XLOC-025513
2.81868e-11	-0.198299	0.127	0.265	1.78941e-06	1	XLOC-012307
2.85276e-11	-0.4006	0.109	0.244	1.81104e-06	1	XLOC-050732
2.99337e-11	0.490804	0.721	0.813	1.90031e-06	1	XLOC-011324
3.05917e-11	-0.924488	0.031	0.126	1.94208e-06	1	XLOC-026228
3.08704e-11	-1.48822	0.029	0.122	1.95978e-06	1	XLOC-004691
3.16083e-11	-2.37148	0.015	0.097	2.00662e-06	1	XLOC-026441
3.37741e-11	-1.03175	0.042	0.143	2.14412e-06	1	XLOC-051010
3.4292e-11	-2.21618	0.011	0.091	2.177e-06	1	XLOC-001817
3.46307e-11	-0.811226	0.036	0.133	2.1985e-06	1	XLOC-045992
3.59255e-11	-0.37801	0.123	0.256	2.2807e-06	1	XLOC-005679
3.79139e-11	-0.681935	0.02	0.106	2.40693e-06	1	XLOC-004701
3.81649e-11	4.68793	0.033	0.003	2.42286e-06	1	XLOC-018677
3.88593e-11	-0.415872	0.108	0.238	2.46694e-06	1	XLOC-023005
4.08169e-11	-2.6376	0.013	0.093	2.59122e-06	1	XLOC-015548
4.27687e-11	-0.225794	0.196	0.354	2.71513e-06	1	XLOC-012324
4.53827e-11	-1.01091	0.016	0.099	2.88107e-06	1	XLOC-033987
4.6852e-11	-0.766125	0.034	0.129	2.97435e-06	1	XLOC-066649
4.70652e-11	-7.31243	0	0.067	2.98789e-06	1	XLOC-014276
4.86576e-11	-0.432932	0.047	0.151	3.08898e-06	1	XLOC-040349
5.02582e-11	-0.563862	0.047	0.151	3.19059e-06	1	XLOC-055188
5.06368e-11	-0.807038	0.208	0.345	3.21463e-06	1	XLOC-025589
5.5851e-11	-1.69173	0.013	0.092	3.54564e-06	1	XLOC-035562
5.6411e-11	-1.31412	0.018	0.101	3.58119e-06	1	XLOC-064805
5.6506e-11	-1.28496	0.016	0.098	3.58722e-06	1	XLOC-059889
5.72768e-11	-0.317363	0.124	0.257	3.63616e-06	1	XLOC-066780
5.80281e-11	-0.123741	0.121	0.259	3.68386e-06	1	XLOC-005845
5.84556e-11	-0.646806	0.049	0.151	3.711e-06	1	XLOC-000798
5.93057e-11	-3.42683	0.005	0.077	3.76496e-06	1	XLOC-041787
5.96212e-11	3.2216	0.047	0.009	3.78499e-06	1	XLOC-038374
6.00241e-11	-0.648314	0.044	0.145	3.81057e-06	1	XLOC-040269
6.19593e-11	-5.27311	0.002	0.07	3.93342e-06	1	XLOC-041000
6.21221e-11	-0.411615	0.141	0.281	3.94376e-06	1	XLOC-059899
6.33696e-11	-2.85877	0.011	0.089	4.02296e-06	1	XLOC-062829
6.46171e-11	-7.66225	0	0.066	4.10215e-06	1	XLOC-003919
6.46171e-11	-9.32643	0	0.066	4.10215e-06	1	XLOC-012390
6.57534e-11	-3.34892	0.008	0.083	4.17429e-06	1	XLOC-000627
6.71527e-11	-4.32213	0.003	0.073	4.26312e-06	1	XLOC-056894
6.82631e-11	-1.1221	0.015	0.095	4.33361e-06	1	XLOC-063795
6.9558e-11	-0.308956	0.087	0.205	4.41582e-06	1	XLOC-024123
7.11777e-11	-1.03767	0.074	0.185	4.51865e-06	1	XLOC-013078
7.17548e-11	-0.822063	0.044	0.141	4.55528e-06	1	XLOC-015197
7.38073e-11	-1.20373	0.021	0.107	4.68559e-06	1	XLOC-041791
7.50666e-11	-0.318435	0.039	0.135	4.76553e-06	1	XLOC-010083
7.5703e-11	-7.533	0	0.066	4.80593e-06	1	XLOC-027101
7.61396e-11	-2.69465	0.007	0.079	4.83364e-06	1	XLOC-024231
7.64561e-11	-1.24723	0.033	0.125	4.85374e-06	1	XLOC-004907
7.69865e-11	-0.744199	0.054	0.158	4.88741e-06	1	XLOC-063135
7.9343e-11	-3.65054	0.005	0.076	5.03701e-06	1	XLOC-036595
8.50241e-11	-1.41591	0.025	0.11	5.39767e-06	1	XLOC-037848
8.70724e-11	-4.52614	0.002	0.069	5.52771e-06	1	XLOC-014822
8.72336e-11	-0.159716	0.475	0.686	5.53794e-06	1	XLOC-020035
8.79261e-11	-0.697678	0.02	0.103	5.5819e-06	1	XLOC-063004
8.88935e-11	2.81374	0.085	0.028	5.64332e-06	1	XLOC-059120
8.97481e-11	-1.32463	0.047	0.146	5.69757e-06	1	XLOC-056155
9.0156e-11	-1.68584	0.029	0.119	5.72346e-06	1	XLOC-002534
9.20859e-11	-1.74223	0.021	0.105	5.84598e-06	1	XLOC-027809
9.39849e-11	-0.998948	0.02	0.102	5.96654e-06	1	XLOC-059290
9.67055e-11	-0.941993	0.064	0.169	6.13925e-06	1	XLOC-044332
1.02095e-10	-0.696012	0.07	0.181	6.48143e-06	1	XLOC-004079
1.02226e-10	-3.41261	0.005	0.075	6.48974e-06	1	XLOC-064013
1.08943e-10	-2.05113	0.029	0.117	6.91617e-06	1	XLOC-056461
1.11027e-10	-1.90523	0.028	0.114	7.04846e-06	1	XLOC-017644
1.11333e-10	-0.545868	0.149	0.281	7.06784e-06	1	XLOC-017067
1.126e-10	-0.167543	0.144	0.282	7.14828e-06	1	XLOC-000915
1.17457e-10	-1.96317	0.013	0.089	7.45664e-06	1	XLOC-040684
1.18782e-10	-0.73763	0.059	0.162	7.54076e-06	1	XLOC-056557
1.19107e-10	-1.23342	0.023	0.107	7.56138e-06	1	XLOC-050756
1.19545e-10	-1.47557	0.036	0.128	7.58917e-06	1	XLOC-053927
1.21491e-10	-0.568173	0.113	0.235	7.71273e-06	1	XLOC-028177
1.28274e-10	-0.547092	0.181	0.318	8.14334e-06	1	XLOC-024281
1.31108e-10	-0.742171	0.139	0.263	8.32328e-06	1	XLOC-012596
1.3183e-10	-1.37741	0.038	0.131	8.36907e-06	1	XLOC-000159
1.36096e-10	-2.87036	0.007	0.078	8.6399e-06	1	XLOC-062960
1.3877e-10	-1.75253	0.011	0.087	8.80969e-06	1	XLOC-002523
1.42164e-10	-0.730059	0.057	0.162	9.02515e-06	1	XLOC-040368
1.45542e-10	-0.475705	0.16	0.294	9.23962e-06	1	XLOC-004084
1.4562e-10	-1.29932	0.025	0.11	9.24456e-06	1	XLOC-026662
1.49503e-10	-2.12309	0.003	0.071	9.49107e-06	1	XLOC-013335
1.51284e-10	-2.20469	0.015	0.092	9.60413e-06	1	XLOC-067296
1.52886e-10	-0.879431	0.155	0.284	9.7058e-06	1	XLOC-035972
1.55245e-10	2.80322	0.051	0.011	9.85558e-06	1	XLOC-026319
1.56877e-10	-0.999944	0.082	0.192	9.95918e-06	1	XLOC-053851
1.59383e-10	-0.16288	0.034	0.125	1.01182e-05	1	XLOC-025933
1.65721e-10	-4.79621	0.003	0.07	1.05206e-05	1	XLOC-034833
1.65881e-10	-0.453959	0.077	0.189	1.05308e-05	1	XLOC-034215
1.66456e-10	-1.19546	0.016	0.096	1.05673e-05	1	XLOC-050777
1.67447e-10	-0.985884	0.101	0.216	1.06302e-05	1	XLOC-022970
1.67975e-10	-0.281886	0.23	0.383	1.06637e-05	1	XLOC-037894
1.72842e-10	-0.872037	0.06	0.163	1.09727e-05	1	XLOC-022153
1.73833e-10	-3.6497	0.005	0.074	1.10356e-05	1	XLOC-033396
1.7399e-10	3.12286	0.064	0.017	1.10456e-05	1	XLOC-060462
1.76732e-10	-1.63952	0.029	0.115	1.12197e-05	1	XLOC-000770
1.77134e-10	-1.77966	0.018	0.098	1.12451e-05	1	XLOC-046730
1.77698e-10	-1.44952	0.06	0.16	1.1281e-05	1	XLOC-018467
1.89816e-10	-2.09244	0.026	0.11	1.20503e-05	1	XLOC-024862
2.00163e-10	-7.19871	0.002	0.066	1.27071e-05	1	XLOC-069315
2.05043e-10	-0.606661	0.074	0.181	1.30169e-05	1	XLOC-039401
2.05649e-10	-0.870986	0.046	0.141	1.30554e-05	1	XLOC-067380
2.06135e-10	-0.843584	0.036	0.127	1.30863e-05	1	XLOC-058475
2.09559e-10	-1.1256	0.149	0.268	1.33036e-05	1	XLOC-046122
2.10242e-10	-1.05245	0.023	0.106	1.3347e-05	1	XLOC-055644
2.16302e-10	-2.04231	0.028	0.113	1.37317e-05	1	XLOC-002527
2.17424e-10	-1.76337	0.021	0.103	1.38029e-05	1	XLOC-047290
2.17732e-10	-2.37607	0.016	0.093	1.38225e-05	1	XLOC-060907
2.29556e-10	-4.51535	0.005	0.073	1.45731e-05	1	XLOC-059270
2.30281e-10	-1.08889	0.029	0.116	1.46192e-05	1	XLOC-039690
2.46678e-10	-0.386081	0.038	0.13	1.56601e-05	1	XLOC-067267
2.50499e-10	-0.969435	0.031	0.119	1.59026e-05	1	XLOC-014680
2.59174e-10	-0.493977	0.057	0.159	1.64534e-05	1	XLOC-004654
2.62927e-10	-4.28139	0.005	0.072	1.66917e-05	1	XLOC-047782
2.69595e-10	-1.71566	0.02	0.099	1.7115e-05	1	XLOC-046843
2.74008e-10	-0.609535	0.056	0.157	1.73951e-05	1	XLOC-022945
2.84014e-10	-0.164878	0.237	0.399	1.80303e-05	1	XLOC-001561
2.87499e-10	-3.56545	0.008	0.078	1.82516e-05	1	XLOC-022909
2.88043e-10	-0.379861	0.134	0.261	1.82861e-05	1	XLOC-024406
3.29689e-10	-1.02165	0.072	0.175	2.093e-05	1	XLOC-039540
3.31902e-10	-0.486083	0.08	0.189	2.10704e-05	1	XLOC-039881
3.41193e-10	-4.44638	0.008	0.077	2.16603e-05	1	XLOC-002433
3.46715e-10	-0.976234	0.033	0.121	2.20108e-05	1	XLOC-005826
3.48103e-10	-2.92042	0.003	0.068	2.2099e-05	1	XLOC-019809
3.5684e-10	-0.35497	0.108	0.228	2.26537e-05	1	XLOC-001936
3.65186e-10	-1.1307	0.039	0.131	2.31835e-05	1	XLOC-024250
3.66035e-10	3.08493	0.047	0.01	2.32374e-05	1	XLOC-038745
3.67017e-10	-10.5297	0	0.061	2.32997e-05	1	XLOC-055677
3.69081e-10	-0.418895	0.077	0.186	2.34307e-05	1	XLOC-009447
3.78158e-10	-0.647744	0.028	0.113	2.4007e-05	1	XLOC-001758
3.84632e-10	-1.12978	0.054	0.152	2.4418e-05	1	XLOC-000970
3.84725e-10	-1.14267	0.016	0.093	2.44239e-05	1	XLOC-050741
3.93759e-10	-0.977353	0.016	0.093	2.49974e-05	1	XLOC-056056
4.20077e-10	-1.67759	0.015	0.089	2.66681e-05	1	XLOC-024910
4.223e-10	-0.432244	0.044	0.137	2.68093e-05	1	XLOC-067629
4.29575e-10	-8.03863	0	0.061	2.72711e-05	1	XLOC-002209
4.34161e-10	-1.70325	0.016	0.093	2.75623e-05	1	XLOC-056373
4.46065e-10	-4.29795	0.003	0.068	2.8318e-05	1	XLOC-027959
4.48461e-10	-0.548867	0.077	0.184	2.84701e-05	1	XLOC-001417
4.5148e-10	-1.19181	0.029	0.114	2.86617e-05	1	XLOC-017307
4.62468e-10	-2.40569	0.011	0.083	2.93593e-05	1	XLOC-000430
4.77663e-10	-1.11368	0.015	0.089	3.0324e-05	1	XLOC-063424
4.8703e-10	-1.3377	0.003	0.068	3.09186e-05	1	XLOC-050736
4.94077e-10	-0.683417	0.077	0.184	3.1366e-05	1	XLOC-001366
4.96567e-10	-0.780866	0.036	0.124	3.1524e-05	1	XLOC-039667
4.97398e-10	-1.37825	0.023	0.102	3.15768e-05	1	XLOC-011775
5.01034e-10	-1.16144	0.016	0.092	3.18077e-05	1	XLOC-012306
5.01122e-10	-0.968778	0.036	0.123	3.18133e-05	1	XLOC-059165
5.18915e-10	-6.35701	0.002	0.063	3.29428e-05	1	XLOC-049554
5.2978e-10	-1.55082	0.023	0.103	3.36326e-05	1	XLOC-020263
5.37375e-10	-2.80787	0.005	0.07	3.41147e-05	1	XLOC-057964
5.4403e-10	-1.43549	0.041	0.13	3.45372e-05	1	XLOC-045366
5.52717e-10	0.607477	0.706	0.801	3.50887e-05	1	XLOC-028088
5.72201e-10	-0.741031	0.016	0.092	3.63256e-05	1	XLOC-039959
5.77462e-10	-2.1291	0.01	0.079	3.66596e-05	1	XLOC-050120
5.81656e-10	-0.216717	0.288	0.453	3.69258e-05	1	XLOC-018590
5.87058e-10	-0.392446	0.1	0.216	3.72688e-05	1	XLOC-011214
5.93268e-10	-1.26603	0.023	0.103	3.7663e-05	1	XLOC-040024
6.14165e-10	-0.208804	0.082	0.191	3.89897e-05	1	XLOC-053872
6.27743e-10	3.4085	0.062	0.017	3.98516e-05	1	XLOC-060005
6.42323e-10	-1.15975	0.033	0.117	4.07773e-05	1	XLOC-038785
6.45797e-10	-1.11357	0.052	0.147	4.09978e-05	1	XLOC-005342
6.6547e-10	3.17215	0.082	0.028	4.22467e-05	1	XLOC-015295
6.67919e-10	-0.140282	0.116	0.237	4.24022e-05	1	XLOC-000147
6.76306e-10	-4.19238	0.005	0.069	4.29346e-05	1	XLOC-009561
6.90346e-10	-2.41625	0.002	0.063	4.3826e-05	1	XLOC-052526
7.18367e-10	-0.961229	0.033	0.118	4.56048e-05	1	XLOC-014631
7.40484e-10	-1.26189	0.013	0.085	4.70089e-05	1	XLOC-038400
7.6014e-10	-0.102239	0.296	0.469	4.82567e-05	1	XLOC-026975
7.65423e-10	-0.503328	0.072	0.175	4.85921e-05	1	XLOC-045272
7.74561e-10	-5.09143	0.002	0.063	4.91722e-05	1	XLOC-015220
7.85139e-10	-0.470507	0.01	0.079	4.98438e-05	1	XLOC-058343
7.96047e-10	-2.89079	0.007	0.072	5.05362e-05	1	XLOC-047672
8.17081e-10	-0.804567	0.047	0.141	5.18716e-05	1	XLOC-039530
8.24808e-10	-1.63144	0.041	0.129	5.23621e-05	1	XLOC-010107
8.26849e-10	-0.715064	0.057	0.155	5.24917e-05	1	XLOC-055653
8.27406e-10	-5.46124	0.005	0.068	5.2527e-05	1	XLOC-055408
8.31141e-10	0.613749	0.676	0.755	5.27642e-05	1	XLOC-028328
8.34657e-10	1.45677	0.381	0.316	5.29874e-05	1	XLOC-005039
8.47799e-10	-0.196408	0.268	0.426	5.38216e-05	1	ATP8
8.48722e-10	-0.162095	0.302	0.467	5.38803e-05	1	XLOC-024210
8.51489e-10	-0.319152	0.09	0.203	5.40559e-05	1	XLOC-039758
8.53709e-10	-2.78791	0.005	0.069	5.41969e-05	1	XLOC-063662
8.81082e-10	-0.842611	0.07	0.171	5.59346e-05	1	XLOC-003536
8.81337e-10	-0.228514	0.044	0.136	5.59508e-05	1	XLOC-025767
8.85549e-10	-1.21123	0.016	0.09	5.62182e-05	1	XLOC-068062
8.91141e-10	-1.7918	0.034	0.118	5.65732e-05	1	XLOC-059244
8.94304e-10	-1.21472	0.008	0.075	5.6774e-05	1	XLOC-024194
9.06849e-10	-0.794067	0.02	0.097	5.75704e-05	1	XLOC-049881
9.06864e-10	-0.398039	0.078	0.183	5.75713e-05	1	XLOC-025677
9.07797e-10	-0.871135	0.083	0.189	5.76306e-05	1	XLOC-003117
9.16518e-10	-0.736542	0.139	0.258	5.81842e-05	1	XLOC-001382
9.25473e-10	-1.74154	0.026	0.105	5.87527e-05	1	XLOC-043525
9.39781e-10	-1.62543	0.025	0.103	5.9661e-05	1	XLOC-011233
9.42453e-10	-7.02608	0	0.058	5.98307e-05	1	XLOC-049741
9.47972e-10	-1.60013	0.224	0.332	6.0181e-05	1	XLOC-051620
9.50692e-10	-2.58421	0.007	0.072	6.03538e-05	1	XLOC-002105
9.72671e-10	-1.41346	0.026	0.106	6.17491e-05	1	XLOC-037118
9.85936e-10	-2.15038	0.011	0.081	6.25911e-05	1	XLOC-036107
9.97939e-10	-5.15767	0.005	0.068	6.33531e-05	1	XLOC-037824
1.00202e-09	0.246294	0.941	0.971	6.3612e-05	1	XLOC-035004
1.02068e-09	-0.489826	0.113	0.229	6.4797e-05	1	XLOC-046097
1.02975e-09	-1.13193	0.018	0.093	6.53729e-05	1	XLOC-020901
1.0373e-09	-0.764348	0.044	0.134	6.58521e-05	1	XLOC-005252
1.0422e-09	-2.6229	0.016	0.089	6.61629e-05	1	XLOC-014824
1.04412e-09	-0.692848	0.096	0.204	6.62849e-05	1	XLOC-063242
1.05912e-09	-4.59712	0.005	0.068	6.7237e-05	1	XLOC-018917
1.08097e-09	-1.0589	0.026	0.106	6.86242e-05	1	XLOC-011665
1.08231e-09	-1.07937	0.064	0.16	6.87094e-05	1	XLOC-001688
1.0826e-09	-0.833672	0.038	0.124	6.8728e-05	1	XLOC-009545
1.10255e-09	-7.1391	0	0.058	6.99941e-05	1	XLOC-017520
1.10255e-09	-7.90163	0	0.058	6.99941e-05	1	XLOC-017879
1.10255e-09	-6.65668	0	0.058	6.99941e-05	1	XLOC-025251
1.11377e-09	-1.05029	0.011	0.081	7.07066e-05	1	XLOC-043820
1.18289e-09	-0.527974	0.062	0.16	7.50947e-05	1	XLOC-036523
1.22309e-09	-1.36448	0.007	0.072	7.76464e-05	1	XLOC-046106
1.24675e-09	-0.75785	0.18	0.301	7.91484e-05	1	XLOC-000916
1.27993e-09	1.52429	0.137	0.064	8.12548e-05	1	XLOC-025913
1.30205e-09	-2.24211	0.01	0.077	8.26594e-05	1	XLOC-001497
1.30996e-09	-0.86252	0.119	0.233	8.31617e-05	1	XLOC-027851
1.33082e-09	-0.454807	0.139	0.263	8.44856e-05	1	XLOC-067933
1.39107e-09	-0.751819	0.033	0.116	8.83106e-05	1	XLOC-002229
1.40981e-09	-2.00166	0.007	0.07	8.95004e-05	1	XLOC-009313
1.41203e-09	-2.81977	0.003	0.064	8.9641e-05	1	XLOC-022818
1.42268e-09	-0.774846	0.113	0.225	9.03173e-05	1	XLOC-059497
1.42719e-09	-2.7116	0.007	0.071	9.06036e-05	1	XLOC-067095
1.4367e-09	-1.3682	0.025	0.103	9.12075e-05	1	XLOC-012355
1.44886e-09	-1.27921	0.025	0.102	9.19795e-05	1	XLOC-039704
1.48255e-09	-1.37423	0.007	0.071	9.41182e-05	1	XLOC-063398
1.49673e-09	-0.534002	0.02	0.095	9.50184e-05	1	XLOC-039122
1.54356e-09	0.350848	0.796	0.88	9.79916e-05	1	XLOC-041141
1.55322e-09	-1.2617	0.034	0.117	9.86048e-05	1	XLOC-012624
1.5679e-09	-0.477489	0.041	0.128	9.95369e-05	1	XLOC-052215
1.57642e-09	-1.72509	0.016	0.088	0.000100078	1	XLOC-047840
1.69236e-09	-0.37343	0.155	0.279	0.000107438	1	XLOC-046378
1.73924e-09	-4.15564	0.002	0.06	0.000110414	1	XLOC-059464
1.74963e-09	-2.74528	0.008	0.073	0.000111074	1	XLOC-003402
1.75312e-09	-1.98157	0.023	0.099	0.000111295	1	XLOC-021139
1.77985e-09	-0.738165	0.064	0.159	0.000112992	1	XLOC-049657
1.79699e-09	-0.513075	0.067	0.164	0.00011408	1	XLOC-047776
1.8023e-09	-0.848677	0.025	0.103	0.000114417	1	XLOC-036607
1.8274e-09	-0.321828	0.082	0.184	0.000116011	1	XLOC-012067
1.85788e-09	-0.540466	0.044	0.133	0.000117946	1	XLOC-046946
1.8594e-09	-4.68845	0.039	0.12	0.000118042	1	XLOC-056734
1.89243e-09	-1.73303	0.013	0.082	0.000120139	1	XLOC-003210
1.9064e-09	-2.3551	0.005	0.067	0.000121026	1	XLOC-044337
2.0582e-09	-0.298098	0.023	0.1	0.000130662	1	XLOC-001377
2.09915e-09	-0.538924	0.016	0.088	0.000133262	1	XLOC-064711
2.14874e-09	-2.00666	0.007	0.07	0.000136411	1	XLOC-066622
2.21738e-09	-0.793716	0.031	0.111	0.000140768	1	XLOC-014930
2.22848e-09	-0.729626	0.025	0.101	0.000141473	1	XLOC-035961
2.23541e-09	-1.25848	0.016	0.088	0.000141913	1	XLOC-052011
2.24199e-09	-1.00046	0.028	0.106	0.000142331	1	XLOC-005831
2.24864e-09	-2.58061	0.005	0.066	0.000142752	1	XLOC-014688
2.27738e-09	-0.491143	0.065	0.162	0.000144577	1	XLOC-005678
2.29587e-09	-4.28742	0.005	0.066	0.000145751	1	XLOC-024124
2.36461e-09	1.7946	0.038	0.006	0.000150115	1	XLOC-001438
2.38315e-09	-0.75252	0.023	0.098	0.000151292	1	XLOC-022050
2.38829e-09	-0.770383	0.018	0.091	0.000151618	1	XLOC-034261
2.413e-09	-6.81644	0	0.056	0.000153187	1	XLOC-036414
2.413e-09	-8.8305	0	0.056	0.000153187	1	XLOC-044033
2.413e-09	-8.01508	0	0.056	0.000153187	1	XLOC-066337
2.41339e-09	-0.731668	0.036	0.119	0.000153212	1	XLOC-027488
2.43837e-09	-1.21601	0.013	0.081	0.000154797	1	XLOC-043442
2.51606e-09	-0.22764	0.064	0.161	0.00015973	1	XLOC-000853
2.54562e-09	-0.237912	0.127	0.244	0.000161606	1	XLOC-059914
2.57503e-09	2.72313	0.083	0.03	0.000163473	1	XLOC-059935
2.57754e-09	-1.58677	0.026	0.103	0.000163632	1	XLOC-064470
2.58874e-09	-2.62317	0.005	0.066	0.000164344	1	XLOC-024087
2.60133e-09	0.405376	0.77	0.864	0.000165143	1	XLOC-058560
2.80632e-09	-0.738798	0.034	0.117	0.000178157	1	XLOC-057943
2.80639e-09	-2.06217	0.01	0.075	0.000178161	1	XLOC-014562
2.82155e-09	-7.35245	0	0.055	0.000179123	1	XLOC-001889
2.8746e-09	-0.611064	0.049	0.14	0.000182491	1	XLOC-004305
3.00688e-09	-0.407522	0.056	0.147	0.000190889	1	XLOC-018922
3.10523e-09	-0.419739	0.041	0.127	0.000197132	1	XLOC-005032
3.15435e-09	-0.434907	0.01	0.075	0.000200251	1	XLOC-011664
3.20687e-09	-5.17017	0.003	0.062	0.000203585	1	XLOC-000593
3.2618e-09	2.89766	0.074	0.024	0.000207072	1	XLOC-060004
3.29929e-09	-0.826178	0.056	0.146	0.000209452	1	XLOC-003982
3.30077e-09	-0.267586	0.059	0.154	0.000209546	1	XLOC-028445
3.31083e-09	-2.15022	0.041	0.125	0.000210185	1	XLOC-041696
3.34846e-09	-4.34376	0.003	0.062	0.000212574	1	XLOC-005289
3.43873e-09	-0.718107	0.028	0.105	0.000218304	1	XLOC-009625
3.47966e-09	-2.93344	0.005	0.065	0.000220903	1	XLOC-043774
3.54201e-09	-1.0465	0.018	0.089	0.000224861	1	XLOC-000677
3.56084e-09	-1.41948	0.011	0.077	0.000226057	1	XLOC-040154
3.58303e-09	-0.911005	0.064	0.159	0.000227465	1	XLOC-004655
3.66605e-09	-1.40806	0.026	0.101	0.000232736	1	XLOC-045513
3.78055e-09	-0.275374	0.145	0.265	0.000240005	1	XLOC-018634
3.80875e-09	-1.14228	0.02	0.092	0.000241795	1	XLOC-046933
3.82545e-09	-1.91376	0.01	0.074	0.000242855	1	XLOC-038789
3.87982e-09	-0.738601	0.087	0.188	0.000246306	1	XLOC-012072
3.88874e-09	-0.995816	0.034	0.115	0.000246873	1	XLOC-044993
3.91128e-09	-0.155501	0.415	0.621	0.000248304	1	XLOC-052348
3.99241e-09	-1.77225	0.007	0.068	0.000253454	1	XLOC-000012
4.00021e-09	1.68911	0.165	0.087	0.000253949	1	XLOC-054212
4.00644e-09	-2.50065	0.011	0.077	0.000254345	1	XLOC-004624
4.05348e-09	-0.200932	0.124	0.242	0.000257331	1	XLOC-063235
4.07035e-09	-0.712599	0.038	0.12	0.000258402	1	XLOC-060570
4.0883e-09	-0.116347	0.018	0.09	0.000259541	1	XLOC-003006
4.17331e-09	-0.57355	0.044	0.13	0.000264939	1	XLOC-020840
4.21988e-09	-0.805072	0.069	0.162	0.000267895	1	XLOC-024998
4.44553e-09	-1.36597	0.021	0.094	0.00028222	1	XLOC-046717
4.55174e-09	4.24559	0.018	0	0.000288962	1	XLOC-005356
4.5726e-09	-0.726503	0.016	0.086	0.000290287	1	XLOC-063577
4.57885e-09	-1.63549	0.044	0.126	0.000290684	1	XLOC-052450
4.69983e-09	-1.69975	0.016	0.085	0.000298364	1	XLOC-050823
4.70064e-09	-1.30439	0.013	0.079	0.000298415	1	XLOC-067098
4.72652e-09	-1.0182	0.016	0.086	0.000300059	1	XLOC-046723
4.73171e-09	-0.979718	0.02	0.091	0.000300388	1	XLOC-038402
4.80389e-09	-0.643955	0.029	0.107	0.00030497	1	XLOC-059780
4.90956e-09	-0.983507	0.044	0.128	0.000311678	1	XLOC-034111
4.97728e-09	-1.02136	0.023	0.096	0.000315978	1	XLOC-069004
5.08425e-09	-1.44295	0.015	0.081	0.000322768	1	XLOC-056666
5.08597e-09	-1.63298	0.018	0.087	0.000322878	1	XLOC-015734
5.12054e-09	-2.75559	0.005	0.064	0.000325072	1	XLOC-035461
5.12184e-09	-0.176656	0.029	0.108	0.000325155	1	XLOC-056616
5.21657e-09	2.14191	0.136	0.066	0.000331169	1	XLOC-026990
5.26568e-09	-2.14481	0.002	0.057	0.000334286	1	XLOC-064908
5.27069e-09	-7.85347	0	0.053	0.000334605	1	XLOC-014380
5.31022e-09	3.85844	0.028	0.003	0.000337114	1	XLOC-012711
5.34889e-09	-2.28205	0.007	0.067	0.000339569	1	XLOC-036358
5.40417e-09	-1.71841	0.018	0.087	0.000343079	1	XLOC-036831
5.44981e-09	1.6637	0.255	0.172	0.000345976	1	XLOC-013216
5.55406e-09	-2.30082	0.013	0.079	0.000352594	1	XLOC-047500
5.57615e-09	-2.33789	0.008	0.07	0.000353997	1	XLOC-012474
5.60989e-09	2.15596	0.114	0.051	0.000356138	1	XLOC-001067
5.64361e-09	-0.303983	0.042	0.128	0.000358279	1	XLOC-002401
5.64383e-09	-0.418937	0.075	0.173	0.000358293	1	XLOC-002359
5.65558e-09	-1.0408	0.074	0.168	0.000359039	1	XLOC-001313
5.74849e-09	-1.0365	0.049	0.137	0.000364937	1	XLOC-012478
5.81649e-09	-1.65963	0.02	0.089	0.000369254	1	XLOC-055796
5.85351e-09	-1.92286	0.023	0.095	0.000371604	1	XLOC-005374
5.87782e-09	-0.194925	0.106	0.216	0.000373148	1	XLOC-047531
6.0594e-09	-0.259585	0.239	0.385	0.000384675	1	XLOC-058353
6.09818e-09	-0.618622	0.134	0.247	0.000387137	1	XLOC-057492
6.29765e-09	-1.70344	0.011	0.076	0.0003998	1	XLOC-023350
6.51438e-09	-0.807073	0.049	0.137	0.000413559	1	XLOC-027212
6.57236e-09	1.59055	0.196	0.112	0.00041724	1	XLOC-005224
6.66845e-09	-1.10531	0.075	0.168	0.00042334	1	XLOC-056580
6.7625e-09	-0.295994	0.059	0.15	0.000429311	1	XLOC-056100
6.76358e-09	-1.60782	0.018	0.086	0.000429379	1	XLOC-036830
6.78531e-09	-0.570366	0.101	0.205	0.000430759	1	XLOC-004766
6.82557e-09	-0.805026	0.016	0.084	0.000433314	1	XLOC-058315
7.19121e-09	-0.808944	0.064	0.156	0.000456527	1	XLOC-059253
7.36564e-09	-0.368428	0.039	0.121	0.0004676	1	XLOC-026922
7.38736e-09	-0.126011	0.157	0.279	0.000468979	1	XLOC-025033
7.40013e-09	-1.95366	0.015	0.08	0.00046979	1	XLOC-004806
7.41687e-09	-0.60827	0.067	0.16	0.000470852	1	XLOC-041327
7.79366e-09	-0.941169	0.085	0.182	0.000494773	1	XLOC-041561
7.85141e-09	-1.6667	0.016	0.084	0.000498439	1	XLOC-047486
8.02763e-09	-0.244777	0.109	0.219	0.000509626	1	XLOC-015543
8.03926e-09	-1.86145	0.003	0.059	0.000510364	1	XLOC-035449
8.10238e-09	-1.40282	0.025	0.098	0.000514372	1	XLOC-010146
8.13129e-09	-1.4136	0.01	0.072	0.000516207	1	XLOC-065574
8.19977e-09	-0.493901	0.069	0.162	0.000520554	1	XLOC-025050
8.31442e-09	-0.539745	0.046	0.132	0.000527833	1	XLOC-025011
8.63014e-09	-1.98202	0.018	0.086	0.000547876	1	XLOC-017040
8.7773e-09	-0.978278	0.011	0.075	0.000557218	1	XLOC-045133
8.94024e-09	-1.31886	0.023	0.095	0.000567562	1	XLOC-056800
9.01626e-09	-2.95866	0.01	0.071	0.000572388	1	XLOC-064138
9.05946e-09	-0.499869	0.025	0.098	0.000575131	1	XLOC-038680
9.08314e-09	-0.229332	0.495	0.694	0.000576634	1	XLOC-050541
9.09403e-09	-1.56543	0.011	0.075	0.000577326	1	XLOC-027426
9.16923e-09	-1.15143	0.044	0.126	0.000582099	1	XLOC-045973
9.44051e-09	-0.169035	0.051	0.137	0.000599321	1	XLOC-000142
9.50404e-09	-0.855578	0.042	0.124	0.000603354	1	XLOC-005580
9.51002e-09	-0.963037	0.016	0.083	0.000603734	1	XLOC-013176
9.58699e-09	-1.19376	0.036	0.115	0.000608621	1	XLOC-001248
9.61868e-09	-0.391177	0.039	0.121	0.000610632	1	XLOC-013207
9.6613e-09	2.48987	0.129	0.063	0.000613338	1	XLOC-054599
9.67678e-09	-0.620747	0.021	0.092	0.00061432	1	XLOC-002021
9.7871e-09	-1.53879	0.034	0.111	0.000621324	1	XLOC-025585
9.7978e-09	-0.539553	0.049	0.134	0.000622004	1	XLOC-018589
9.83384e-09	-7.69965	0	0.052	0.000624292	1	XLOC-025862
9.85943e-09	2.31888	0.227	0.147	0.000625916	1	XLOC-050825
9.88757e-09	-0.829509	0.013	0.078	0.000627702	1	XLOC-026694
9.91637e-09	-2.85223	0.007	0.065	0.000629531	1	XLOC-067782
1.01504e-08	-0.339896	0.033	0.11	0.000644391	1	XLOC-049925
1.03642e-08	-0.509369	0.034	0.111	0.000657958	1	XLOC-018479
1.04001e-08	-0.641741	0.025	0.096	0.000660241	1	XLOC-039063
1.05772e-08	2.06178	0.109	0.048	0.000671485	1	XLOC-027458
1.06496e-08	-0.350221	0.082	0.182	0.000676081	1	XLOC-003024
1.0699e-08	-0.223159	0.217	0.353	0.000679217	1	XLOC-012500
1.09064e-08	-1.70951	0.038	0.116	0.000692383	1	XLOC-044668
1.09248e-08	-5.32941	0.002	0.055	0.000693547	1	XLOC-004113
1.09543e-08	-0.952449	0.018	0.085	0.000695422	1	XLOC-055356
1.1005e-08	-0.945506	0.047	0.13	0.000698642	1	XLOC-009873
1.10159e-08	-1.78138	0.005	0.062	0.000699331	1	XLOC-041300
1.10189e-08	-2.55924	0.007	0.065	0.000699527	1	XLOC-047099
1.11675e-08	-2.05552	0.007	0.064	0.000708955	1	XLOC-056498
1.11776e-08	-2.94192	0.018	0.084	0.000709601	1	XLOC-023929
1.11841e-08	-0.984716	0.02	0.088	0.000710009	1	XLOC-020136
1.11935e-08	-0.840634	0.047	0.13	0.000710611	1	XLOC-003556
1.12143e-08	-0.435884	0.056	0.143	0.000711931	1	XLOC-059369
1.15144e-08	-2.5071	0.007	0.065	0.000730979	1	XLOC-003365
1.15226e-08	-0.861181	0.025	0.096	0.000731502	1	XLOC-027985
1.16583e-08	-2.15732	0.011	0.074	0.000740117	1	XLOC-036629
1.16923e-08	-0.443927	0.026	0.099	0.000742273	1	XLOC-051411
1.26429e-08	-0.956897	0.036	0.114	0.000802623	1	XLOC-017749
1.28512e-08	-0.978495	0.016	0.082	0.000815843	1	XLOC-024889
1.28905e-08	2.23399	0.221	0.141	0.000818339	1	XLOC-009874
1.29383e-08	-1.00991	0.034	0.11	0.000821376	1	XLOC-009678
1.29554e-08	3.40504	0.034	0.006	0.000822462	1	XLOC-012585
1.34079e-08	-2.10441	0.029	0.102	0.000851185	1	XLOC-054943
1.34496e-08	-0.616943	0.034	0.112	0.000853831	1	XLOC-012824
1.34764e-08	-0.92222	0.046	0.129	0.000855533	1	XLOC-020083
1.35626e-08	-0.84452	0.067	0.156	0.000861006	1	XLOC-002654
1.3571e-08	-0.40049	0.046	0.129	0.000861544	1	XLOC-039991
1.35886e-08	0.118694	0.111	0.218	0.000862656	1	XLOC-026648
1.36146e-08	-0.430282	0.06	0.149	0.000864306	1	XLOC-005430
1.3698e-08	-3.54603	0.005	0.061	0.000869606	1	XLOC-027895
1.37667e-08	-0.476662	0.105	0.206	0.000873964	1	XLOC-026335
1.39852e-08	-0.403081	0.072	0.164	0.000887839	1	XLOC-063710
1.40179e-08	-0.4433	0.046	0.129	0.000889911	1	XLOC-043744
1.40507e-08	-1.54102	0.016	0.082	0.000891992	1	XLOC-038074
1.42613e-08	-7.03155	0.002	0.054	0.000905362	1	XLOC-024083
1.43253e-08	-0.524805	0.145	0.257	0.000909426	1	XLOC-066545
1.46755e-08	-0.853434	0.033	0.11	0.000931657	1	XLOC-052074
1.48412e-08	-0.505531	0.06	0.15	0.000942179	1	XLOC-038053
1.49767e-08	-0.648988	0.054	0.138	0.000950778	1	XLOC-046337
1.5501e-08	-1.12277	0.051	0.132	0.000984064	1	XLOC-017225
1.55987e-08	-1.51293	0.015	0.078	0.000990269	1	XLOC-052273
1.56732e-08	-0.862981	0.062	0.148	0.000994994	1	XLOC-045520
1.56867e-08	-6.88162	0	0.05	0.000995853	1	XLOC-067955
1.56895e-08	-0.382737	0.025	0.097	0.000996032	1	XLOC-021434
1.6199e-08	-0.40675	0.039	0.119	0.00102838	1	XLOC-056024
1.62346e-08	-0.908313	0.008	0.067	0.00103064	1	XLOC-034783
1.67985e-08	-0.413994	0.041	0.123	0.00106644	1	XLOC-039432
1.71765e-08	-0.790345	0.131	0.232	0.00109043	1	XLOC-056096
1.72274e-08	-0.956452	0.031	0.105	0.00109366	1	XLOC-008924
1.73288e-08	0.393503	0.753	0.842	0.0011001	1	XLOC-011573
1.75102e-08	-1.10416	0.211	0.316	0.00111162	1	XLOC-060766
1.7581e-08	-0.104392	0.09	0.19	0.00111611	1	XLOC-064609
1.77018e-08	-0.879015	0.018	0.084	0.00112378	1	XLOC-022821
1.78778e-08	-0.546936	0.075	0.166	0.00113495	1	XLOC-067780
1.82825e-08	-1.24576	0.02	0.087	0.00116065	1	XLOC-034206
1.83262e-08	-7.31209	0	0.05	0.00116342	1	XLOC-043869
1.86531e-08	-2.29672	0.015	0.078	0.00118417	1	XLOC-014643
1.89124e-08	-1.85558	0.02	0.086	0.00120064	1	XLOC-038288
2.03848e-08	-1.95732	0.007	0.063	0.00129411	1	XLOC-066791
2.05309e-08	-1.26223	0.114	0.214	0.00130339	1	XLOC-059178
2.06688e-08	-0.108138	0.021	0.09	0.00131214	1	XLOC-011946
2.07444e-08	-2.40451	0.005	0.06	0.00131694	1	XLOC-022815
2.10509e-08	-0.832765	0.016	0.081	0.0013364	1	XLOC-022940
2.15212e-08	-2.82171	0.003	0.056	0.00136625	1	XLOC-017312
2.1541e-08	-0.994459	0.038	0.114	0.00136751	1	XLOC-017240
2.16937e-08	-2.50732	0.023	0.09	0.0013772	1	XLOC-001986
2.17894e-08	-1.16091	0.02	0.086	0.00138328	1	XLOC-009283
2.18962e-08	-0.68328	0.038	0.115	0.00139006	1	XLOC-004341
2.20902e-08	-1.36156	0.016	0.08	0.00140237	1	XLOC-035376
2.2208e-08	2.43133	0.155	0.085	0.00140985	1	XLOC-026741
2.22704e-08	-2.63333	0.007	0.063	0.00141382	1	XLOC-019760
2.23336e-08	-2.06939	0.015	0.077	0.00141783	1	XLOC-049744
2.31045e-08	-0.272368	0.062	0.152	0.00146677	1	XLOC-003526
2.34578e-08	-3.21767	0.015	0.076	0.00148919	1	XLOC-003426
2.35238e-08	-0.775078	0.039	0.116	0.00149339	1	XLOC-066573
2.3557e-08	-0.7167	0.113	0.214	0.00149549	1	XLOC-017606
2.36993e-08	-1.48675	0.015	0.077	0.00150453	1	XLOC-003619
2.37911e-08	-2.52073	0.005	0.059	0.00151036	1	XLOC-067470
2.39099e-08	-0.478681	0.039	0.117	0.0015179	1	XLOC-003028
2.39738e-08	-1.10555	0.026	0.096	0.00152195	1	XLOC-022928
2.42492e-08	-0.85111	0.02	0.086	0.00153944	1	XLOC-023181
2.44273e-08	-1.25082	0.034	0.108	0.00155074	1	XLOC-064724
2.5007e-08	-8.8817	0	0.049	0.00158754	1	XLOC-020099
2.53025e-08	-3.58131	0.003	0.056	0.0016063	1	XLOC-011742
2.54786e-08	-0.516169	0.054	0.137	0.00161749	1	XLOC-002618
2.61625e-08	2.17045	0.075	0.027	0.0016609	1	XLOC-004490
2.62273e-08	-1.81867	0.036	0.11	0.00166502	1	XLOC-023279
2.69503e-08	-0.196208	0.06	0.148	0.00171091	1	XLOC-009766
2.70561e-08	2.12134	0.265	0.186	0.00171763	1	XLOC-052139
2.74463e-08	-2.02024	0.018	0.082	0.0017424	1	XLOC-040419
2.75846e-08	-0.322686	0.015	0.077	0.00175118	1	XLOC-038278
2.78039e-08	-0.182812	0.209	0.336	0.0017651	1	XLOC-047640
2.87942e-08	-1.92896	0.016	0.079	0.00182797	1	XLOC-025494
2.92087e-08	-6.98321	0	0.048	0.00185428	1	XLOC-005779
2.94594e-08	-1.1225	0.031	0.103	0.0018702	1	XLOC-036937
3.00147e-08	-1.59938	0.023	0.09	0.00190545	1	XLOC-062856
3.02016e-08	-1.97423	0.021	0.087	0.00191732	1	XLOC-004392
3.04696e-08	-3.4377	0.005	0.058	0.00193433	1	XLOC-067204
3.0623e-08	-0.205345	0.546	0.758	0.00194407	1	XLOC-063358
3.13692e-08	-2.68936	0.013	0.073	0.00199144	1	XLOC-019209
3.142e-08	-1.56826	0.011	0.07	0.00199467	1	XLOC-014761
3.25392e-08	-0.685129	0.042	0.12	0.00206572	1	XLOC-063043
3.25766e-08	-0.33191	0.041	0.119	0.00206809	1	XLOC-055126
3.29798e-08	-0.34191	0.157	0.272	0.00209369	1	XLOC-043445
3.31266e-08	-4.42571	0.002	0.052	0.00210301	1	XLOC-015137
3.31632e-08	-1.06097	0.02	0.084	0.00210533	1	XLOC-037404
3.33431e-08	0.388878	0.758	0.846	0.00211675	1	XLOC-051339
3.34244e-08	-0.303528	0.06	0.147	0.00212191	1	XLOC-059095
3.4114e-08	-6.70828	0	0.048	0.00216569	1	XLOC-068485
3.41921e-08	1.47772	0.193	0.115	0.00217065	1	XLOC-011319
3.43507e-08	-1.3189	0.013	0.074	0.00218072	1	XLOC-001995
3.45116e-08	1.65229	0.162	0.089	0.00219093	1	XLOC-046912
3.48713e-08	-1.65999	0.016	0.079	0.00221377	1	XLOC-060924
3.58559e-08	-0.357313	0.062	0.152	0.00227628	1	XLOC-044584
3.61348e-08	-0.658914	0.021	0.087	0.00229398	1	XLOC-041827
3.61752e-08	-0.584308	0.064	0.152	0.00229655	1	XLOC-056397
3.67369e-08	-0.364767	0.054	0.137	0.00233221	1	XLOC-041634
3.68856e-08	-0.87944	0.059	0.143	0.00234165	1	XLOC-063822
3.69903e-08	-2.86757	0.003	0.055	0.00234829	1	XLOC-002998
3.73206e-08	-5.29512	0.002	0.051	0.00236926	1	XLOC-062835
3.77873e-08	-0.969464	0.038	0.112	0.00239889	1	XLOC-064947
3.79322e-08	-0.501785	0.015	0.076	0.00240809	1	XLOC-028218
3.8001e-08	-0.620719	0.039	0.115	0.00241245	1	XLOC-004016
3.80161e-08	-1.77655	0.013	0.073	0.00241342	1	XLOC-009425
3.84734e-08	-0.222993	0.057	0.143	0.00244244	1	XLOC-023891
3.85495e-08	-0.562956	0.106	0.204	0.00244728	1	XLOC-027137
3.87962e-08	-1.72332	0.008	0.064	0.00246294	1	XLOC-009493
3.95482e-08	6.00337	0.018	0.001	0.00251068	1	XLOC-047759
3.96139e-08	-0.547983	0.092	0.184	0.00251485	1	XLOC-045811
3.96847e-08	-0.295746	0.1	0.201	0.00251934	1	XLOC-050409
3.99923e-08	-0.646538	0.056	0.137	0.00253887	1	XLOC-008975
4.04312e-08	-2.32036	0.013	0.073	0.00256674	1	XLOC-065235
4.14585e-08	-1.10223	0.031	0.103	0.00263195	1	XLOC-060369
4.16754e-08	-0.131786	0.1	0.199	0.00264572	1	XLOC-064314
4.17759e-08	-0.719142	0.021	0.087	0.0026521	1	XLOC-059760
4.18251e-08	-0.844166	0.044	0.122	0.00265522	1	XLOC-062095
4.19144e-08	0.140953	0.074	0.165	0.0026609	1	XLOC-018758
4.23209e-08	-0.533558	0.111	0.211	0.0026867	1	XLOC-012199
4.25674e-08	0.119324	0.036	0.11	0.00270235	1	XLOC-001031
4.26431e-08	-1.37083	0.021	0.086	0.00270715	1	XLOC-019632
4.26835e-08	-0.486142	0.051	0.132	0.00270972	1	XLOC-025959
4.28504e-08	-0.943074	0.011	0.07	0.00272032	1	XLOC-023299
4.31402e-08	-4.43411	0.005	0.057	0.00273871	1	XLOC-044334
4.33271e-08	-0.433268	0.121	0.224	0.00275058	1	XLOC-045447
4.36634e-08	-1.16818	0.015	0.076	0.00277193	1	XLOC-002371
4.36907e-08	2.40931	0.069	0.024	0.00277366	1	XLOC-002335
4.38998e-08	-0.19795	0.064	0.151	0.00278694	1	XLOC-001800
4.41869e-08	-0.243624	0.08	0.174	0.00280516	1	XLOC-002280
4.45278e-08	-1.83824	0.01	0.067	0.0028268	1	XLOC-012731
4.45433e-08	-1.64183	0.029	0.099	0.00282779	1	XLOC-055606
4.55911e-08	-1.24077	0.016	0.079	0.0028943	1	XLOC-005635
4.59159e-08	-1.09641	0.109	0.204	0.00291492	1	XLOC-004390
4.62084e-08	-0.703532	0.044	0.121	0.0029335	1	XLOC-058319
4.6525e-08	-7.37722	0	0.047	0.00295359	1	XLOC-061161
4.66083e-08	-1.12041	0.015	0.075	0.00295888	1	XLOC-046436
4.67649e-08	-0.123872	0.462	0.675	0.00296882	1	XLOC-012634
4.73115e-08	-0.268311	0.083	0.176	0.00300352	1	XLOC-002811
4.8416e-08	-1.31634	0.049	0.128	0.00307364	1	XLOC-005630
4.90185e-08	-0.179421	0.294	0.441	0.00311189	1	XLOC-026022
4.92814e-08	-0.404126	0.067	0.154	0.00312858	1	XLOC-002948
4.93045e-08	-0.112051	0.101	0.204	0.00313005	1	XLOC-003317
4.96702e-08	-1.01014	0.039	0.114	0.00315326	1	XLOC-036085
5.12419e-08	-1.11123	0.013	0.073	0.00325304	1	XLOC-021288
5.12657e-08	-1.82932	0.015	0.074	0.00325455	1	XLOC-023153
5.15972e-08	-0.703632	0.01	0.066	0.00327559	1	XLOC-022468
5.18476e-08	-0.758753	0.093	0.187	0.00329149	1	XLOC-058988
5.23228e-08	-1.44447	0.031	0.102	0.00332166	1	XLOC-000731
5.2917e-08	-0.451354	0.052	0.133	0.00335938	1	XLOC-027263
5.29736e-08	-0.131119	0.198	0.324	0.00336297	1	XLOC-052538
5.32596e-08	-0.547349	0.02	0.084	0.00338113	1	XLOC-012753
5.35609e-08	-1.59334	0.015	0.075	0.00340026	1	XLOC-019981
5.38055e-08	-1.34243	0.023	0.088	0.00341579	1	XLOC-047159
5.40179e-08	-0.799463	0.042	0.119	0.00342927	1	XLOC-027920
5.45396e-08	-0.274669	0.041	0.117	0.00346239	1	XLOC-000598
5.47559e-08	-1.01244	0.034	0.106	0.00347612	1	XLOC-058833
5.48822e-08	-0.220338	0.105	0.205	0.00348414	1	XLOC-009033
5.5046e-08	-0.604247	0.008	0.063	0.00349454	1	XLOC-017125
5.73137e-08	-0.878407	0.018	0.08	0.0036385	1	XLOC-012202
5.73537e-08	-1.31195	0.026	0.094	0.00364105	1	XLOC-014726
5.74524e-08	-6.66323	0.005	0.056	0.00364731	1	XLOC-001025
5.78907e-08	-0.339597	0.041	0.117	0.00367513	1	XLOC-009716
5.7991e-08	-0.837807	0.02	0.084	0.0036815	1	XLOC-063366
5.8252e-08	-0.431033	0.114	0.214	0.00369807	1	XLOC-019012
5.86357e-08	-0.531054	0.033	0.105	0.00372243	1	XLOC-069287
5.87252e-08	-0.52094	0.041	0.116	0.00372811	1	XLOC-045000
6.02e-08	-1.30454	0.021	0.085	0.00382173	1	XLOC-015222
6.02856e-08	-1.24483	0.02	0.083	0.00382717	1	XLOC-000632
6.12742e-08	-0.652965	0.008	0.063	0.00388993	1	XLOC-028180
6.16197e-08	-0.321202	0.095	0.191	0.00391187	1	XLOC-001162
6.21015e-08	-1.31898	0.029	0.098	0.00394245	1	XLOC-065908
6.25223e-08	-0.54976	0.011	0.069	0.00396917	1	XLOC-064500
6.43869e-08	-1.60321	0.02	0.082	0.00408754	1	XLOC-026483
6.46403e-08	-1.47575	0.023	0.088	0.00410362	1	XLOC-050134
6.54673e-08	-0.553552	0.052	0.133	0.00415613	1	XLOC-052620
6.57915e-08	-0.500269	0.06	0.144	0.0041767	1	XLOC-059071
6.6128e-08	-0.187797	0.07	0.158	0.00419807	1	XLOC-012728
6.61724e-08	-1.59464	0.02	0.082	0.00420089	1	XLOC-039308
6.63593e-08	-0.791066	0.072	0.158	0.00421276	1	XLOC-002150
6.68144e-08	-0.556866	0.075	0.163	0.00424164	1	XLOC-046644
6.69527e-08	-0.312946	0.072	0.162	0.00425043	1	XLOC-036447
6.95147e-08	-1.26746	0.008	0.063	0.00441307	1	XLOC-049693
6.98448e-08	-0.775326	0.056	0.137	0.00443403	1	XLOC-050005
6.99022e-08	-1.24513	0.011	0.068	0.00443767	1	XLOC-019030
7.00388e-08	-0.449057	0.025	0.091	0.00444634	1	XLOC-063350
7.00724e-08	-0.243715	0.139	0.247	0.00444848	1	XLOC-020058
7.06412e-08	-0.852758	0.01	0.066	0.00448459	1	XLOC-037115
7.10814e-08	-0.771878	0.023	0.088	0.00451253	1	XLOC-040508
7.26986e-08	-2.17971	0.005	0.056	0.0046152	1	XLOC-002094
7.31513e-08	-0.13648	0.131	0.235	0.00464394	1	XLOC-004960
7.40636e-08	-8.2538	0	0.046	0.00470186	1	XLOC-065829
7.59981e-08	-0.567627	0.026	0.092	0.00482466	1	XLOC-002723
7.66332e-08	-0.306705	0.018	0.08	0.00486498	1	XLOC-039879
7.69027e-08	-0.470056	0.044	0.121	0.00488209	1	XLOC-040002
7.73999e-08	-0.407558	0.049	0.127	0.00491366	1	XLOC-017141
7.83008e-08	-0.602626	0.039	0.113	0.00497085	1	XLOC-037926
7.98721e-08	-2.06278	0.015	0.073	0.0050706	1	XLOC-014501
8.13111e-08	-2.74444	0.01	0.064	0.00516195	1	XLOC-068511
8.15452e-08	-1.9412	0.003	0.053	0.00517681	1	XLOC-055249
8.16868e-08	-0.608488	0.074	0.161	0.0051858	1	XLOC-065946
8.29041e-08	-2.87025	0.013	0.07	0.00526309	1	XLOC-018406
8.32376e-08	-0.537668	0.026	0.093	0.00528426	1	XLOC-008581
8.39031e-08	-1.65534	0.021	0.084	0.00532651	1	XLOC-040107
8.39134e-08	-2.19013	0.011	0.067	0.00532716	1	XLOC-027683
8.46465e-08	-1.27567	0.005	0.056	0.0053737	1	XLOC-035541
8.46863e-08	7.96139	0.013	0	0.00537623	1	XLOC-027177
8.48852e-08	-0.86053	0.026	0.092	0.00538885	1	XLOC-066630
8.63395e-08	0.12025	0.155	0.272	0.00548118	1	XLOC-067055
8.66603e-08	-1.69744	0.049	0.125	0.00550154	1	XLOC-034821
8.71887e-08	-1.26163	0.011	0.068	0.00553509	1	XLOC-024157
8.82353e-08	-0.558027	0.359	0.482	0.00560153	1	XLOC-039962
8.86188e-08	-0.796689	0.042	0.117	0.00562587	1	XLOC-011777
9.03809e-08	-0.658329	0.096	0.194	0.00573774	1	XLOC-005006
9.05753e-08	-2.48889	0.021	0.083	0.00575008	1	XLOC-060558
9.0756e-08	-0.973	0.018	0.079	0.00576155	1	XLOC-055211
9.17757e-08	-1.85999	0.013	0.07	0.00582629	1	XLOC-035478
9.31278e-08	-0.57622	0.077	0.163	0.00591212	1	XLOC-045199
9.47749e-08	-4.98048	0.003	0.052	0.00601669	1	XLOC-047924
9.47869e-08	-0.695788	0.034	0.105	0.00601745	1	XLOC-026546
9.61919e-08	-1.71127	0.013	0.07	0.00610665	1	XLOC-005736
9.67339e-08	-4.58815	0.005	0.055	0.00614106	1	XLOC-056818
9.6927e-08	3.07635	0.044	0.011	0.00615332	1	XLOC-066931
9.69295e-08	0.30447	0.806	0.914	0.00615347	1	XLOC-025226
9.744e-08	-0.928662	0.021	0.084	0.00618588	1	XLOC-026988
9.87434e-08	-2.07771	0.013	0.07	0.00626863	1	XLOC-051592
1.00654e-07	-1.25036	0.023	0.086	0.00638994	1	XLOC-064794
1.01419e-07	-0.358321	0.039	0.113	0.00643849	1	XLOC-015223
1.03293e-07	-0.947879	0.028	0.095	0.00655743	1	XLOC-012723
1.03919e-07	1.39674	0.335	0.276	0.00659717	1	XLOC-012195
1.03924e-07	-1.7861	0.011	0.067	0.00659753	1	XLOC-004982
1.06127e-07	-0.401599	0.033	0.102	0.00673736	1	XLOC-045819
1.06509e-07	-1.01845	0.025	0.089	0.00676164	1	XLOC-009981
1.06692e-07	-1.46075	0.119	0.211	0.00677324	1	XLOC-060220
1.07117e-07	-1.91351	0.007	0.058	0.00680021	1	XLOC-009476
1.07663e-07	-1.79013	0.007	0.058	0.00683491	1	XLOC-040639
1.07852e-07	-0.427727	0.095	0.189	0.00684689	1	XLOC-005295
1.08831e-07	-0.90562	0.034	0.104	0.00690901	1	XLOC-036825
1.09517e-07	-1.03336	0.072	0.157	0.00695258	1	XLOC-025740
1.0986e-07	-2.01048	0.016	0.075	0.00697438	1	XLOC-036463
1.10136e-07	-0.408068	0.173	0.279	0.00699189	1	XLOC-013261
1.11501e-07	-0.658504	0.02	0.081	0.00707855	1	XLOC-000638
1.12533e-07	-0.370597	0.041	0.115	0.00714406	1	XLOC-041724
1.13596e-07	-1.08981	0.02	0.081	0.00721151	1	XLOC-040431
1.1396e-07	-0.99866	0.015	0.073	0.00723465	1	XLOC-044352
1.16144e-07	-3.6763	0.002	0.048	0.00737325	1	XLOC-047591
1.16144e-07	-3.67644	0.002	0.048	0.00737325	1	XLOC-059773
1.16798e-07	-3.26931	0.002	0.048	0.0074148	1	XLOC-027605
1.17494e-07	-0.773958	0.041	0.113	0.00745898	1	XLOC-026910
1.17836e-07	-7.1361	0	0.044	0.00748071	1	XLOC-048552
1.17836e-07	-7.47174	0	0.044	0.00748071	1	XLOC-060297
1.19228e-07	0.187441	0.168	0.288	0.00756907	1	XLOC-011817
1.19709e-07	-1.49233	0.013	0.069	0.00759958	1	XLOC-045040
1.20237e-07	-3.93763	0.003	0.051	0.00763313	1	XLOC-000315
1.2209e-07	-0.285822	0.098	0.193	0.00775079	1	XLOC-004276
1.23333e-07	-1.21554	0.008	0.061	0.00782964	1	XLOC-000610
1.24086e-07	-1.59919	0.02	0.08	0.0078775	1	XLOC-047939
1.25553e-07	-0.80694	0.026	0.091	0.0079706	1	XLOC-050506
1.2662e-07	-1.49995	0.01	0.063	0.00803836	1	XLOC-047808
1.26644e-07	-0.48938	0.072	0.157	0.00803986	1	XLOC-002847
1.31281e-07	-0.123666	0.319	0.47	0.00833427	1	XLOC-045960
1.31373e-07	-0.845054	0.028	0.094	0.00834006	1	XLOC-011912
1.31709e-07	-0.74763	0.041	0.113	0.00836142	1	XLOC-012112
1.34386e-07	-4.63979	0.003	0.051	0.00853135	1	XLOC-052126
1.35397e-07	-0.748295	0.042	0.116	0.00859552	1	XLOC-058245
1.3577e-07	0.945162	0.188	0.111	0.00861921	1	XLOC-014797
1.36597e-07	-0.231291	0.173	0.285	0.0086717	1	XLOC-064275
1.36822e-07	-1.22126	0.026	0.091	0.00868604	1	XLOC-054391
1.38419e-07	-0.30282	0.042	0.116	0.00878741	1	XLOC-041485
1.40462e-07	1.37547	0.363	0.31	0.00891708	1	XLOC-050828
1.41052e-07	-2.36005	0.011	0.066	0.00895455	1	XLOC-040716
1.42838e-07	-1.81535	0.015	0.072	0.00906794	1	XLOC-010976
1.44304e-07	-1.58976	0.034	0.102	0.00916098	1	XLOC-038701
1.4448e-07	-1.0635	0.028	0.094	0.00917215	1	XLOC-001780
1.44653e-07	-2.59815	0.013	0.068	0.00918317	1	XLOC-017017
1.45213e-07	-0.372015	0.07	0.156	0.00921871	1	XLOC-004003
1.46458e-07	-0.223347	0.067	0.152	0.00929775	1	XLOC-060788
1.48382e-07	-0.311249	0.029	0.097	0.00941987	1	XLOC-037109
1.48458e-07	2.25758	0.141	0.077	0.0094247	1	XLOC-047589
1.50699e-07	-1.19256	0.003	0.051	0.00956699	1	XLOC-044786
1.60944e-07	-1.30685	0.034	0.102	0.0102174	1	XLOC-058304
1.62452e-07	-0.162905	0.036	0.105	0.0103131	1	XLOC-000037
1.6332e-07	-0.943818	0.029	0.096	0.0103682	1	XLOC-066929
1.63737e-07	-0.569753	0.038	0.109	0.0103947	1	XLOC-004532
1.64131e-07	-0.686175	0.007	0.057	0.0104197	1	XLOC-051320
1.66163e-07	-0.104796	0.083	0.174	0.0105487	1	XLOC-015298
1.67555e-07	-1.21577	0.029	0.095	0.010637	1	XLOC-052585
1.74534e-07	-1.51216	0.021	0.082	0.0110801	1	XLOC-027672
1.74705e-07	-0.504503	0.041	0.113	0.011091	1	XLOC-022460
1.7501e-07	-0.458848	0.023	0.085	0.0111103	1	XLOC-035555
1.77258e-07	-0.302198	0.098	0.191	0.011253	1	XLOC-027744
1.78545e-07	-0.751435	0.042	0.115	0.0113347	1	XLOC-004439
1.79127e-07	-4.78756	0.003	0.05	0.0113717	1	XLOC-060949
1.80016e-07	-0.198983	0.109	0.209	0.0114282	1	XLOC-003237
1.81764e-07	-0.815624	0.015	0.072	0.0115391	1	XLOC-066993
1.8196e-07	-4.35281	0.002	0.047	0.0115515	1	XLOC-024394
1.81963e-07	-0.462409	0.039	0.111	0.0115517	1	XLOC-000826
1.85809e-07	-0.355964	0.02	0.079	0.0117959	1	XLOC-044862
1.87377e-07	-6.71448	0	0.043	0.0118955	1	XLOC-049584
1.88165e-07	-2.21062	0.007	0.056	0.0119455	1	XLOC-034945
1.88626e-07	-1.77406	0.008	0.059	0.0119748	1	XLOC-058337
1.93767e-07	-0.501152	0.049	0.123	0.0123011	1	XLOC-039164
1.95187e-07	-1.60044	0.02	0.079	0.0123913	1	XLOC-058801
1.95271e-07	-0.913958	0.026	0.09	0.0123966	1	XLOC-039252
1.96716e-07	-1.2837	0.005	0.053	0.0124883	1	XLOC-038119
1.98336e-07	-3.27655	0.003	0.05	0.0125912	1	XLOC-055157
1.9944e-07	-1.08706	0.013	0.068	0.0126612	1	XLOC-046613
2.00001e-07	-0.912833	0.025	0.088	0.0126969	1	XLOC-012153
2.0189e-07	-0.726497	0.034	0.102	0.0128168	1	XLOC-004607
2.0282e-07	-0.530443	0.056	0.133	0.0128758	1	XLOC-040745
2.03138e-07	-2.17692	0.013	0.068	0.012896	1	XLOC-040209
2.03786e-07	-0.170159	0.119	0.216	0.0129372	1	XLOC-012555
2.07521e-07	-0.854571	0.06	0.139	0.0131743	1	XLOC-063307
2.07581e-07	-0.351094	0.033	0.101	0.0131781	1	XLOC-055127
2.07643e-07	-2.21634	0.011	0.065	0.013182	1	XLOC-066533
2.11759e-07	-0.571971	0.02	0.079	0.0134433	1	XLOC-067847
2.12561e-07	-0.125529	0.149	0.255	0.0134942	1	XLOC-020435
2.14378e-07	-0.498428	0.023	0.085	0.0136096	1	XLOC-005735
2.15046e-07	-1.52285	0.02	0.079	0.013652	1	XLOC-001823
2.16437e-07	-0.230941	0.026	0.089	0.0137403	1	XLOC-003245
2.17282e-07	-0.47197	0.049	0.124	0.0137939	1	XLOC-056568
2.20261e-07	-0.683506	0.039	0.11	0.013983	1	XLOC-012352
2.2141e-07	-0.314959	0.041	0.111	0.014056	1	XLOC-026280
2.21474e-07	-3.5645	0.005	0.053	0.0140601	1	XLOC-022191
2.2184e-07	-0.648843	0.025	0.087	0.0140833	1	XLOC-047881
2.23448e-07	-1.56948	0.025	0.086	0.0141853	1	XLOC-025385
2.24006e-07	-0.667139	0.054	0.13	0.0142208	1	XLOC-066592
2.24461e-07	0.350019	0.721	0.793	0.0142497	1	XLOC-055922
2.25627e-07	-0.421026	0.046	0.119	0.0143237	1	XLOC-055924
2.26182e-07	-0.592301	0.06	0.139	0.0143589	1	XLOC-015808
2.27343e-07	-1.06528	0.023	0.084	0.0144327	1	XLOC-039748
2.31208e-07	-0.326641	0.054	0.13	0.014678	1	XLOC-067971
2.33216e-07	-0.233977	0.18	0.292	0.0148055	1	XLOC-004855
2.34807e-07	-0.462838	0.033	0.1	0.0149065	1	XLOC-051898
2.35842e-07	-0.349686	0.051	0.127	0.0149722	1	XLOC-064719
2.36205e-07	-1.32137	0.018	0.076	0.0149953	1	XLOC-040739
2.39465e-07	-1.94892	0.013	0.067	0.0152022	1	XLOC-019299
2.40802e-07	-1.37211	0.007	0.056	0.0152871	1	XLOC-040729
2.41442e-07	-0.744936	0.028	0.092	0.0153277	1	XLOC-039492
2.42183e-07	-0.321008	0.154	0.258	0.0153747	1	XLOC-026034
2.46019e-07	-1.67835	0.018	0.075	0.0156183	1	XLOC-034692
2.4809e-07	-1.16007	0.021	0.081	0.0157497	1	XLOC-060273
2.51702e-07	-3.16753	0.007	0.055	0.0159791	1	XLOC-067627
2.53771e-07	-1.827	0.002	0.046	0.0161104	1	XLOC-001892
2.54691e-07	-1.50622	0.007	0.055	0.0161688	1	XLOC-066440
2.56892e-07	-1.89593	0.016	0.073	0.0163085	1	XLOC-066581
2.5971e-07	-1.08832	0.02	0.079	0.0164874	1	XLOC-051498
2.6157e-07	-0.106302	0.042	0.114	0.0166055	1	XLOC-005785
2.65765e-07	-3.68155	0.011	0.063	0.0168718	1	XLOC-025457
2.66374e-07	-0.3801	0.163	0.264	0.0169105	1	XLOC-013219
2.67412e-07	-0.277107	0.077	0.163	0.0169764	1	XLOC-060712
2.67726e-07	0.440904	0.734	0.843	0.0169963	1	XLOC-000817
2.69058e-07	-2.71297	0.031	0.094	0.0170809	1	XLOC-054044
2.70808e-07	-0.299197	0.144	0.245	0.017192	1	XLOC-004158
2.7149e-07	-0.425924	0.026	0.089	0.0172353	1	XLOC-058586
2.73581e-07	-1.03839	0.013	0.067	0.017368	1	XLOC-064721
2.73675e-07	-0.525211	0.042	0.115	0.017374	1	XLOC-008896
2.74972e-07	-5.88263	0.002	0.045	0.0174563	1	XLOC-060321
2.76096e-07	-0.101657	0.044	0.117	0.0175277	1	XLOC-065924
2.76556e-07	-0.86079	0.06	0.137	0.0175569	1	XLOC-001756
2.77166e-07	-0.425627	0.087	0.173	0.0175956	1	XLOC-004583
2.79696e-07	-0.738979	0.021	0.081	0.0177562	1	XLOC-024232
2.81399e-07	-1.17504	0.025	0.086	0.0178644	1	XLOC-044330
2.82465e-07	-0.196934	0.131	0.231	0.017932	1	XLOC-025430
2.84262e-07	-1.13045	0.047	0.118	0.0180461	1	XLOC-027771
2.87801e-07	-1.42492	0.021	0.08	0.0182708	1	XLOC-033583
2.95192e-07	-0.589895	0.023	0.083	0.01874	1	XLOC-062825
2.9562e-07	-1.73974	0.016	0.072	0.0187671	1	XLOC-047158
2.97326e-07	0.129192	0.057	0.137	0.0188754	1	XLOC-011718
2.97806e-07	-6.93068	0	0.042	0.0189059	1	XLOC-040657
2.97806e-07	-7.0688	0	0.042	0.0189059	1	XLOC-005865
2.97806e-07	-8.8248	0	0.042	0.0189059	1	XLOC-041709
2.97987e-07	-0.179586	0.165	0.274	0.0189174	1	XLOC-003712
3.01267e-07	-0.18075	0.124	0.222	0.0191256	1	XLOC-022851
3.02417e-07	-0.417208	0.056	0.133	0.0191987	1	XLOC-064767
3.03198e-07	-1.93378	0.01	0.061	0.0192482	1	XLOC-001083
3.03813e-07	-0.72468	0.036	0.103	0.0192873	1	XLOC-018592
3.04204e-07	-0.988625	0.034	0.1	0.0193121	1	XLOC-055437
3.09465e-07	-1.07867	0.023	0.083	0.0196461	1	XLOC-020022
3.10467e-07	-1.40182	0.021	0.08	0.0197097	1	XLOC-020016
3.17246e-07	-1.15134	0.046	0.115	0.02014	1	XLOC-067571
3.24684e-07	-5.04524	0.003	0.048	0.0206122	1	XLOC-023906
3.24964e-07	-1.52692	0.016	0.072	0.02063	1	XLOC-001527
3.27879e-07	-1.41886	0.028	0.089	0.0208151	1	XLOC-039594
3.31004e-07	-0.259492	0.072	0.156	0.0210135	1	XLOC-047092
3.33667e-07	-1.36423	0.023	0.083	0.0211825	1	XLOC-005624
3.37014e-07	-1.14453	0.011	0.063	0.021395	1	XLOC-012029
3.41712e-07	1.61457	0.17	0.1	0.0216933	1	XLOC-040345
3.41734e-07	-0.533435	0.08	0.163	0.0216946	1	XLOC-041365
3.45455e-07	-0.296674	0.011	0.064	0.0219309	1	XLOC-020284
3.45835e-07	-2.80419	0.013	0.066	0.021955	1	XLOC-038214
3.48429e-07	-1.44514	0.028	0.09	0.0221197	1	XLOC-057961
3.59829e-07	-0.46685	0.056	0.13	0.0228434	1	XLOC-027726
3.61253e-07	1.34385	0.203	0.129	0.0229338	1	XLOC-037651
3.63042e-07	-0.972906	0.036	0.103	0.0230473	1	XLOC-000802
3.64157e-07	-0.243656	0.051	0.125	0.0231181	1	XLOC-000508
3.65673e-07	-0.511634	0.039	0.109	0.0232144	1	XLOC-047996
3.68675e-07	-1.61927	0.015	0.069	0.0234049	1	XLOC-003687
3.69066e-07	-3.63929	0.007	0.054	0.0234298	1	XLOC-012537
3.72701e-07	-0.104904	0.036	0.104	0.0236606	1	XLOC-011974
3.81878e-07	-5.32294	0.003	0.047	0.0242432	1	XLOC-001661
3.82958e-07	-0.833764	0.01	0.06	0.0243117	1	XLOC-001194
3.85155e-07	-1.24667	0.008	0.057	0.0244512	1	XLOC-059490
3.89027e-07	-0.320321	0.018	0.074	0.024697	1	XLOC-027095
3.92603e-07	-3.36688	0.007	0.054	0.024924	1	XLOC-039745
3.97618e-07	-0.517843	0.087	0.175	0.0252424	1	XLOC-054837
3.97749e-07	-1.96208	0.007	0.054	0.0252507	1	XLOC-026774
4.05472e-07	-9.44101	0	0.041	0.025741	1	XLOC-036178
4.08701e-07	-1.41174	0.049	0.119	0.025946	1	XLOC-045027
4.08759e-07	-0.316199	0.088	0.176	0.0259497	1	XLOC-021507
4.1089e-07	-0.6753	0.252	0.342	0.0260849	1	XLOC-024908
4.11011e-07	-0.694297	0.034	0.1	0.0260926	1	XLOC-013170
4.11045e-07	-0.165184	0.16	0.27	0.0260948	1	XLOC-060127
4.11995e-07	-0.495094	0.015	0.069	0.0261551	1	XLOC-068990
4.14101e-07	-0.863881	0.02	0.077	0.0262888	1	XLOC-047022
4.14767e-07	-0.593179	0.109	0.204	0.026331	1	XLOC-039244
4.23524e-07	3.91657	0.025	0.004	0.026887	1	XLOC-050389
4.2459e-07	-1.97438	0.008	0.057	0.0269547	1	XLOC-021806
4.26035e-07	-0.258925	0.078	0.162	0.0270464	1	XLOC-012099
4.27011e-07	-1.57559	0.016	0.071	0.0271084	1	XLOC-012117
4.27936e-07	-1.94857	0.01	0.06	0.0271671	1	XLOC-002152
4.29769e-07	-0.128078	0.495	0.69	0.0272835	1	ND1
4.31753e-07	1.39881	0.141	0.077	0.0274094	1	XLOC-003647
4.33441e-07	-1.01296	0.082	0.163	0.0275166	1	XLOC-056403
4.36837e-07	0.291612	0.926	0.955	0.0277322	1	COX2
4.41799e-07	-0.737047	0.057	0.133	0.0280472	1	XLOC-012597
4.41951e-07	-0.128304	0.114	0.209	0.0280568	1	XLOC-001911
4.44289e-07	-0.238083	0.121	0.216	0.0282053	1	XLOC-056669
4.47459e-07	0.387948	0.057	0.135	0.0284065	1	XLOC-015513
4.48328e-07	-0.501737	0.075	0.157	0.0284616	1	XLOC-044358
4.51188e-07	1.44994	0.163	0.095	0.0286432	1	XLOC-049416
4.52997e-07	-1.22676	0.026	0.086	0.0287581	1	XLOC-020150
4.53089e-07	-0.716115	0.013	0.066	0.0287639	1	XLOC-003490
4.5432e-07	-4.4992	0.002	0.044	0.028842	1	XLOC-069401
4.56899e-07	-2.27018	0.008	0.057	0.0290058	1	XLOC-036068
4.57869e-07	-1.62471	0.013	0.065	0.0290673	1	XLOC-035602
4.62862e-07	-0.537989	0.025	0.084	0.0293843	1	XLOC-022978
4.63181e-07	-1.41385	0.011	0.063	0.0294046	1	XLOC-012235
4.66286e-07	-2.48302	0.008	0.057	0.0296017	1	XLOC-050414
4.68655e-07	-0.520462	0.06	0.137	0.0297521	1	XLOC-039926
4.69396e-07	-2.45868	0.002	0.044	0.0297991	1	XLOC-015816
4.70038e-07	2.80176	0.034	0.008	0.0298399	1	XLOC-001546
4.70357e-07	-1.60223	0.021	0.079	0.0298602	1	XLOC-067243
4.7515e-07	-1.34669	0.01	0.059	0.0301644	1	XLOC-000146
4.95102e-07	-0.203608	0.065	0.144	0.031431	1	XLOC-025409
4.97394e-07	-0.205047	0.103	0.194	0.0315766	1	XLOC-026953
4.98767e-07	-1.9436	0.008	0.056	0.0316637	1	XLOC-011863
4.99862e-07	-0.552215	0.036	0.102	0.0317332	1	XLOC-063902
5.01541e-07	-0.812659	0.016	0.071	0.0318399	1	XLOC-003598
5.09206e-07	-0.541009	0.034	0.099	0.0323265	1	XLOC-001700
5.11791e-07	-1.12257	0.02	0.076	0.0324905	1	XLOC-040661
5.27332e-07	-0.99769	0.023	0.081	0.0334772	1	XLOC-043505
5.38554e-07	-1.6383	0.016	0.07	0.0341895	1	XLOC-068081
5.49914e-07	1.94295	0.052	0.017	0.0349107	1	XLOC-001959
5.50898e-07	-1.14919	0.018	0.073	0.0349732	1	XLOC-025842
5.52327e-07	-1.70478	0.011	0.062	0.0350639	1	XLOC-000189
5.53159e-07	-0.725586	0.007	0.053	0.0351168	1	XLOC-037063
5.55595e-07	-0.99388	0.018	0.073	0.0352714	1	XLOC-016772
5.62591e-07	-0.942394	0.036	0.1	0.0357155	1	XLOC-056301
5.63122e-07	-2.65532	0.005	0.05	0.0357493	1	XLOC-000939
5.66687e-07	-2.83691	0.02	0.074	0.0359756	1	XLOC-014929
5.67003e-07	-0.645107	0.038	0.104	0.0359956	1	XLOC-015811
5.71948e-07	-2.16297	0.005	0.05	0.0363096	1	XLOC-044136
5.76702e-07	-1.30975	0.02	0.075	0.0366113	1	XLOC-011703
5.77084e-07	-0.531748	0.075	0.156	0.0366356	1	XLOC-009522
5.77163e-07	-0.990431	0.016	0.07	0.0366406	1	XLOC-039548
5.79748e-07	-1.0909	0.034	0.098	0.0368047	1	XLOC-002482
5.80355e-07	1.83188	0.286	0.227	0.0368432	1	XLOC-058204
5.80753e-07	-2.21656	0.003	0.047	0.0368685	1	XLOC-015446
5.94579e-07	-1.09852	0.013	0.065	0.0377463	1	XLOC-017776
5.9645e-07	-0.672767	0.025	0.084	0.037865	1	XLOC-020258
5.97394e-07	-1.54258	0.031	0.093	0.037925	1	XLOC-045732
6.01897e-07	-0.953486	0.003	0.047	0.0382108	1	XLOC-020426
6.04834e-07	-0.726567	0.047	0.118	0.0383973	1	XLOC-012974
6.13752e-07	-1.00762	0.018	0.073	0.0389634	1	XLOC-001637
6.14038e-07	-0.538381	0.062	0.137	0.0389816	1	XLOC-051017
6.17369e-07	-0.593574	0.049	0.12	0.0391931	1	XLOC-040542
6.17776e-07	-0.77784	0.015	0.067	0.0392189	1	XLOC-058338
6.20494e-07	-1.10827	0.064	0.138	0.0393915	1	XLOC-066571
6.23786e-07	-4.79938	0.003	0.046	0.0396005	1	XLOC-045022
6.28258e-07	0.103127	0.042	0.113	0.0398843	1	XLOC-056727
6.29933e-07	-0.79486	0.042	0.111	0.0399907	1	XLOC-003025
6.3847e-07	-2.53294	0.002	0.043	0.0405326	1	XLOC-034764
6.39065e-07	-1.1275	0.002	0.043	0.0405704	1	XLOC-018865
6.39645e-07	-1.61448	0.021	0.078	0.0406072	1	XLOC-047882
6.42024e-07	-0.300486	0.041	0.109	0.0407583	1	XLOC-026413
6.43708e-07	-0.112337	0.028	0.089	0.0408652	1	XLOC-063666
6.43928e-07	-6.46303	0	0.039	0.0408792	1	XLOC-004398
6.60726e-07	1.15237	0.087	0.038	0.0419455	1	XLOC-040378
6.78579e-07	-0.547083	0.069	0.147	0.0430789	1	XLOC-026111
6.80899e-07	-1.80707	0.013	0.064	0.0432262	1	XLOC-002437
6.82435e-07	-1.29783	0.015	0.068	0.0433237	1	XLOC-058927
6.9114e-07	-0.766829	0.016	0.07	0.0438763	1	XLOC-027016
6.92628e-07	-1.03836	0.003	0.046	0.0439708	1	XLOC-041083
7.04678e-07	-0.226715	0.049	0.12	0.0447358	1	XLOC-028023
7.07583e-07	-0.175729	0.098	0.185	0.0449202	1	XLOC-040573
7.08554e-07	1.68818	0.155	0.09	0.0449818	1	XLOC-025496
7.17694e-07	-0.355859	0.1	0.184	0.0455621	1	XLOC-058930
7.19772e-07	-0.200558	0.219	0.34	0.045694	1	XLOC-046643
7.28501e-07	-1.44289	0.011	0.061	0.0462482	1	XLOC-046849
7.29379e-07	-1.86747	0.007	0.052	0.0463039	1	XLOC-023844
7.35131e-07	-0.662756	0.062	0.135	0.046669	1	XLOC-055712
7.36459e-07	-1.60679	0.018	0.072	0.0467533	1	XLOC-004586
7.57425e-07	0.28464	0.126	0.226	0.0480844	1	XLOC-021536
7.65393e-07	-1.49439	0.049	0.116	0.0485902	1	XLOC-004355
7.68798e-07	-0.121425	0.111	0.203	0.0488064	1	XLOC-067280
7.7093e-07	-1.90636	0.015	0.066	0.0489417	1	XLOC-027933
7.73836e-07	-0.729076	0.105	0.188	0.0491262	1	XLOC-054608
7.79364e-07	-0.281589	0.034	0.098	0.0494772	1	XLOC-039521
7.80425e-07	-0.602292	0.059	0.134	0.0495445	1	XLOC-026298
7.86694e-07	-0.844545	0.015	0.067	0.0499425	1	XLOC-040213
7.87103e-07	-0.826724	0.011	0.061	0.0499684	1	XLOC-035898
7.90478e-07	-1.79389	0.01	0.058	0.0501827	1	XLOC-051276
7.99305e-07	-2.88046	0.01	0.058	0.0507431	1	XLOC-064578
8.09941e-07	-0.797275	0.028	0.088	0.0514183	1	XLOC-041512
8.16928e-07	-1.55455	0.008	0.055	0.0518619	1	XLOC-025838
8.18366e-07	-0.792135	0.015	0.067	0.0519532	1	XLOC-005106
8.18717e-07	-0.650882	0.028	0.088	0.0519754	1	XLOC-026807
8.19215e-07	-0.201389	0.064	0.14	0.052007	1	XLOC-039535
8.19576e-07	-2.68576	0.008	0.055	0.05203	1	XLOC-062396
8.20807e-07	-0.837012	0.021	0.078	0.0521081	1	XLOC-012653
8.25998e-07	-1.54266	0.011	0.061	0.0524377	1	XLOC-052175
8.26867e-07	-0.653908	0.051	0.121	0.0524928	1	XLOC-015193
8.54625e-07	-4.07504	0.002	0.042	0.054255	1	XLOC-015224
8.68254e-07	-2.357	0.002	0.042	0.0551202	1	XLOC-034408
8.90985e-07	-1.7147	0.038	0.101	0.0565633	1	XLOC-012280
8.95159e-07	-0.3711	0.103	0.189	0.0568283	1	XLOC-001281
8.96538e-07	-3.24581	0.013	0.063	0.0569158	1	XLOC-051625
9.10781e-07	-1.35853	0.007	0.052	0.05782	1	XLOC-004450
9.11101e-07	-2.24378	0.039	0.102	0.0578403	1	XLOC-043675
9.16786e-07	-1.51224	0.031	0.092	0.0582012	1	XLOC-004174
9.26257e-07	-0.171679	0.038	0.104	0.0588025	1	XLOC-005008
9.30415e-07	-0.332394	0.036	0.1	0.0590665	1	XLOC-044349
9.35407e-07	-0.86387	0.034	0.096	0.0593834	1	XLOC-002032
9.40871e-07	-0.419399	0.021	0.077	0.0597303	1	XLOC-041676
9.45831e-07	-1.06883	0.02	0.074	0.0600452	1	XLOC-066483
9.50526e-07	-1.83691	0.008	0.054	0.0603432	1	XLOC-035482
9.53319e-07	-2.2191	0.018	0.071	0.0605205	1	XLOC-022470
9.74208e-07	-0.375741	0.077	0.155	0.0618466	1	XLOC-019790
9.90076e-07	-4.23425	0.002	0.042	0.062854	1	XLOC-067297
9.92983e-07	-0.362532	0.013	0.063	0.0630385	1	XLOC-039377
9.99216e-07	-2.37689	0.01	0.057	0.0634342	1	XLOC-068129
1.00156e-06	-0.130925	0.054	0.126	0.0635833	1	XLOC-059193
1.00405e-06	-1.41299	0.02	0.074	0.063741	1	XLOC-058033
1.00663e-06	-2.46981	0.013	0.063	0.0639046	1	XLOC-047856
1.01151e-06	-0.26495	0.036	0.1	0.0642147	1	XLOC-060130
1.01702e-06	-1.71967	0.011	0.06	0.0645642	1	XLOC-063555
1.02218e-06	-7.48218	0	0.038	0.0648924	1	XLOC-046733
1.02271e-06	-0.524867	0.038	0.102	0.0649256	1	XLOC-019720
1.02691e-06	-0.367494	0.085	0.165	0.0651926	1	XLOC-062488
1.03039e-06	0.496827	0.688	0.757	0.0654134	1	XLOC-059358
1.03673e-06	4.16513	0.02	0.002	0.0658155	1	XLOC-000450
1.04667e-06	-2.29359	0.003	0.045	0.0664468	1	XLOC-055782
1.05231e-06	3.61124	0.02	0.002	0.066805	1	XLOC-005033
1.05404e-06	-1.27384	0.042	0.107	0.0669145	1	XLOC-034088
1.05952e-06	-0.351803	0.016	0.068	0.0672626	1	XLOC-055941
1.0625e-06	1.51288	0.181	0.111	0.0674519	1	XLOC-005225
1.06824e-06	-0.693943	0.016	0.068	0.067816	1	XLOC-003853
1.07648e-06	-2.37217	0.01	0.057	0.0683392	1	XLOC-004217
1.08238e-06	-0.340895	0.092	0.174	0.0687141	1	XLOC-046382
1.09783e-06	-2.43819	0.01	0.057	0.0696946	1	XLOC-026900
1.09814e-06	-4.13429	0.008	0.053	0.0697145	1	XLOC-043535
1.10122e-06	-1.24895	0.003	0.045	0.0699096	1	XLOC-025158
1.10725e-06	-0.290366	0.049	0.119	0.0702929	1	XLOC-005345
1.10912e-06	1.66225	0.069	0.027	0.0704112	1	XLOC-004021
1.11159e-06	-2.71198	0.02	0.073	0.0705683	1	XLOC-002108
1.1118e-06	-1.09793	0.011	0.06	0.0705814	1	XLOC-011562
1.12121e-06	0.102325	0.028	0.087	0.0711786	1	XLOC-023118
1.12504e-06	-0.525831	0.031	0.091	0.0714217	1	XLOC-064599
1.13342e-06	-0.859232	0.038	0.1	0.071954	1	XLOC-004600
1.15769e-06	-0.895305	0.01	0.057	0.0734946	1	XLOC-047001
1.16892e-06	-1.95351	0.01	0.057	0.074208	1	XLOC-003576
1.17975e-06	-3.65429	0.003	0.044	0.074895	1	XLOC-053857
1.18211e-06	-0.113683	0.039	0.103	0.0750451	1	XLOC-026703
1.19231e-06	-6.26615	0	0.037	0.0756925	1	XLOC-005692
1.206e-06	-1.42889	0.016	0.068	0.0765618	1	XLOC-060845
1.23611e-06	-0.64899	0.049	0.117	0.0784732	1	XLOC-013337
1.26357e-06	-1.09223	0.011	0.059	0.0802168	1	XLOC-055158
1.27586e-06	-1.20276	0.266	0.346	0.080997	1	XLOC-027207
1.2812e-06	2.03743	0.044	0.013	0.0813359	1	XLOC-025774
1.28716e-06	-4.63654	0.005	0.047	0.0817143	1	XLOC-009995
1.30032e-06	-1.32081	0.013	0.062	0.0825494	1	XLOC-002686
1.30863e-06	-0.666729	0.013	0.063	0.0830769	1	XLOC-067669
1.30954e-06	-1.33811	0.021	0.076	0.0831346	1	XLOC-060418
1.32399e-06	-0.264847	0.052	0.122	0.084052	1	XLOC-011135
1.33654e-06	-0.349806	0.039	0.104	0.0848489	1	XLOC-004646
1.3423e-06	-0.635311	0.01	0.057	0.0852147	1	XLOC-015102
1.35674e-06	0.629778	0.547	0.49	0.086131	1	XLOC-000613
1.35986e-06	-0.604383	0.06	0.132	0.0863295	1	XLOC-004996
1.36516e-06	-1.66288	0.008	0.053	0.0866656	1	XLOC-028355
1.37794e-06	-1.24548	0.033	0.092	0.0874771	1	XLOC-005368
1.3937e-06	1.67151	0.141	0.08	0.088478	1	XLOC-063811
1.40423e-06	-2.33583	0.016	0.067	0.0891464	1	XLOC-047581
1.40629e-06	-1.85955	0.008	0.053	0.0892768	1	XLOC-058642
1.422e-06	-0.671832	0.046	0.112	0.0902743	1	XLOC-063994
1.43591e-06	-1.87524	0.008	0.053	0.091157	1	XLOC-017150
1.43731e-06	-0.424577	0.204	0.305	0.0912461	1	XLOC-016765
1.4463e-06	-0.320457	0.056	0.126	0.0918171	1	XLOC-027110
1.46861e-06	1.61082	0.046	0.014	0.0932332	1	XLOC-003417
1.47554e-06	-0.278294	0.013	0.062	0.0936734	1	XLOC-004040
1.47977e-06	-0.697251	0.031	0.091	0.0939415	1	XLOC-066539
1.48543e-06	-0.385454	0.018	0.071	0.094301	1	XLOC-005171
1.49746e-06	2.0068	0.1	0.049	0.0950647	1	XLOC-001257
1.5033e-06	-0.397066	0.044	0.11	0.0954357	1	XLOC-051408
1.52545e-06	-1.31471	0.015	0.064	0.0968414	1	XLOC-050719
1.52876e-06	-0.198411	0.026	0.084	0.0970516	1	XLOC-013174
1.531e-06	-0.473574	0.18	0.273	0.0971941	1	XLOC-002835
1.56533e-06	-0.235208	0.123	0.214	0.0993732	1	XLOC-008927
1.56565e-06	-2.72895	0.007	0.05	0.0993939	1	XLOC-044335
1.58016e-06	-0.535445	0.039	0.103	0.100315	1	XLOC-017348
1.60469e-06	-1.6673	0.002	0.04	0.101872	1	XLOC-049551
1.61129e-06	-1.30789	0.015	0.065	0.102291	1	XLOC-024012
1.62201e-06	-7.5322	0	0.037	0.102972	1	XLOC-064697
1.62567e-06	0.217085	0.029	0.089	0.103204	1	XLOC-025713
1.629e-06	-0.259912	0.031	0.091	0.103415	1	XLOC-041558
1.64846e-06	-0.510448	0.049	0.116	0.104651	1	XLOC-064008
1.65138e-06	-3.31587	0.01	0.055	0.104836	1	XLOC-002549
1.66481e-06	-0.8566	0.054	0.123	0.105689	1	XLOC-058195
1.66569e-06	-0.256051	0.085	0.163	0.105745	1	XLOC-003109
1.66757e-06	-0.766785	0.029	0.088	0.105864	1	XLOC-012558
1.67694e-06	-1.35641	0.007	0.05	0.106459	1	XLOC-040730
1.68012e-06	-0.13018	0.054	0.123	0.106661	1	XLOC-009389
1.698e-06	-0.775047	0.008	0.053	0.107796	1	XLOC-046039
1.72561e-06	-0.558373	0.065	0.138	0.109549	1	XLOC-011258
1.74351e-06	-1.48345	0.003	0.043	0.110685	1	XLOC-013106
1.76944e-06	-0.773858	0.021	0.074	0.112331	1	XLOC-060166
1.77307e-06	-0.603031	0.005	0.047	0.112562	1	XLOC-044790
1.78496e-06	2.8276	0.08	0.036	0.113316	1	XLOC-025100
1.79084e-06	-0.646117	0.021	0.074	0.11369	1	XLOC-012703
1.79503e-06	-0.181113	0.052	0.121	0.113956	1	XLOC-005423
1.80038e-06	-1.07504	0.036	0.096	0.114296	1	XLOC-047303
1.80806e-06	-1.06538	0.008	0.053	0.114783	1	XLOC-023151
1.80827e-06	-0.525184	0.046	0.111	0.114796	1	XLOC-002419
1.81664e-06	-0.19574	0.054	0.122	0.115327	1	XLOC-066463
1.82277e-06	-4.34582	0.002	0.04	0.115717	1	XLOC-067753
1.83767e-06	-0.35034	0.225	0.326	0.116662	1	XLOC-027820
1.86794e-06	-2.27861	0.01	0.055	0.118584	1	XLOC-063799
1.8738e-06	-0.641427	0.015	0.064	0.118956	1	XLOC-012174
1.88275e-06	0.215765	0.059	0.132	0.119525	1	XLOC-045540
1.88303e-06	-0.622501	0.042	0.105	0.119542	1	XLOC-066761
1.88512e-06	0.426409	0.701	0.77	0.119675	1	XLOC-011134
1.89174e-06	-6.86887	0	0.036	0.120095	1	XLOC-046118
1.89541e-06	-1.3583	0.008	0.053	0.120328	1	XLOC-028428
1.91163e-06	-1.49024	0.003	0.043	0.121358	1	XLOC-027536
1.9183e-06	-0.137934	0.018	0.07	0.121781	1	XLOC-047940
1.91851e-06	-0.125303	0.059	0.13	0.121795	1	XLOC-051388
1.92132e-06	-1.4167	0.008	0.053	0.121973	1	XLOC-000460
1.92789e-06	-2.93391	0.005	0.046	0.12239	1	XLOC-039508
1.92789e-06	-1.71621	0.005	0.046	0.12239	1	XLOC-002196
1.94937e-06	-1.77102	0.021	0.074	0.123754	1	XLOC-025550
1.96434e-06	0.128705	0.034	0.096	0.124704	1	XLOC-036119
1.97201e-06	-1.99468	0.003	0.043	0.125191	1	XLOC-035382
1.98254e-06	-3.25446	0.003	0.043	0.12586	1	XLOC-046214
1.99251e-06	-1.54969	0.02	0.072	0.126493	1	XLOC-062115
1.99667e-06	-2.5736	0.003	0.043	0.126757	1	XLOC-014712
1.99897e-06	-1.89204	0.011	0.058	0.126902	1	XLOC-052168
2.01037e-06	1.91402	0.041	0.012	0.127626	1	XLOC-050778
2.0435e-06	-0.983096	0.013	0.061	0.129729	1	XLOC-055897
2.04458e-06	-0.395789	0.056	0.125	0.129798	1	XLOC-055729
2.05955e-06	-0.439771	0.026	0.082	0.130748	1	XLOC-056826
2.07643e-06	-0.890198	0.026	0.082	0.13182	1	XLOC-038314
2.0817e-06	-0.598504	0.013	0.061	0.132155	1	XLOC-050034
2.08403e-06	-0.75912	0.01	0.055	0.132302	1	XLOC-034832
2.08459e-06	-4.93593	0.003	0.042	0.132338	1	XLOC-005201
2.09735e-06	-1.57166	0.025	0.079	0.133148	1	XLOC-002849
2.09884e-06	1.7611	0.056	0.02	0.133243	1	XLOC-009489
2.12511e-06	-1.64747	0.011	0.058	0.13491	1	XLOC-027424
2.17337e-06	-0.456352	0.028	0.085	0.137974	1	XLOC-026986
2.198e-06	-0.443131	0.041	0.103	0.139538	1	XLOC-005353
2.20002e-06	-0.474969	0.054	0.122	0.139666	1	XLOC-050839
2.2129e-06	-0.701605	0.078	0.154	0.140484	1	XLOC-012563
2.24795e-06	-1.67469	0.039	0.1	0.142709	1	XLOC-060794
2.25488e-06	-1.49746	0.038	0.096	0.143149	1	XLOC-009324
2.29248e-06	-0.618653	0.051	0.117	0.145536	1	XLOC-015516
2.30341e-06	-1.76033	0.015	0.063	0.14623	1	XLOC-027232
2.32373e-06	-1.2273	0.029	0.086	0.14752	1	XLOC-040907
2.33833e-06	-0.357475	0.046	0.111	0.148446	1	XLOC-037119
2.36711e-06	-2.62778	0.008	0.052	0.150274	1	XLOC-011715
2.37242e-06	-2.14337	0.005	0.046	0.150611	1	XLOC-026538
2.38502e-06	-1.54753	0.007	0.049	0.151411	1	XLOC-026712
2.38857e-06	-0.190145	0.042	0.105	0.151636	1	XLOC-060810
2.39438e-06	-1.46269	0.018	0.068	0.152005	1	XLOC-012795
2.40152e-06	-0.10733	0.033	0.092	0.152458	1	XLOC-037102
2.4093e-06	-1.31397	0.015	0.063	0.152952	1	XLOC-044389
2.41966e-06	0.10645	0.044	0.11	0.15361	1	XLOC-019028
2.42055e-06	-0.329925	0.119	0.205	0.153666	1	XLOC-027821
2.429e-06	-1.25823	0.034	0.093	0.154203	1	XLOC-004594
2.43282e-06	-0.904443	0.041	0.102	0.154445	1	XLOC-002033
2.43303e-06	-1.02321	0.033	0.091	0.154458	1	XLOC-012366
2.46567e-06	-4.54892	0.002	0.039	0.15653	1	XLOC-002226
2.48628e-06	-1.09669	0.031	0.089	0.157839	1	XLOC-009859
2.5082e-06	0.103504	0.044	0.11	0.15923	1	XLOC-050585
2.53904e-06	-0.836115	0.025	0.078	0.161189	1	XLOC-014692
2.54929e-06	-1.21907	0.018	0.068	0.161839	1	XLOC-067085
2.55001e-06	-0.725055	0.059	0.127	0.161885	1	XLOC-025477
2.60853e-06	-2.03952	0.007	0.048	0.1656	1	XLOC-051153
2.61262e-06	-2.19124	0.008	0.051	0.165859	1	XLOC-036516
2.61283e-06	-1.90505	0.007	0.048	0.165873	1	XLOC-009465
2.61436e-06	-0.669759	0.036	0.096	0.16597	1	XLOC-011951
2.64505e-06	-0.381855	0.021	0.074	0.167918	1	XLOC-059362
2.66503e-06	-0.249477	0.042	0.106	0.169187	1	XLOC-000398
2.66987e-06	-0.599865	0.039	0.1	0.169494	1	XLOC-037169
2.678e-06	1.32057	0.366	0.326	0.17001	1	XLOC-037497
2.68055e-06	-0.480927	0.054	0.121	0.170172	1	XLOC-039238
2.68399e-06	-0.402258	0.021	0.074	0.17039	1	XLOC-051778
2.68695e-06	1.8028	0.082	0.037	0.170578	1	XLOC-002248
2.71162e-06	-0.511665	0.023	0.076	0.172144	1	XLOC-026544
2.76599e-06	0.236913	0.059	0.13	0.175596	1	XLOC-018465
2.77405e-06	-0.480602	0.021	0.073	0.176108	1	XLOC-055943
2.78141e-06	-0.151785	0.074	0.148	0.176575	1	XLOC-034005
2.7898e-06	-0.710715	0.026	0.081	0.177108	1	XLOC-059669
2.81352e-06	-0.951417	0.011	0.057	0.178613	1	XLOC-017104
2.82634e-06	-1.9815	0.011	0.057	0.179427	1	XLOC-067500
2.84987e-06	-1.6875	0.011	0.057	0.180921	1	XLOC-052609
2.8726e-06	-1.13161	0.021	0.073	0.182364	1	XLOC-012000
2.87559e-06	-4.67327	0.003	0.042	0.182554	1	XLOC-015003
2.88115e-06	-2.47153	0.007	0.048	0.182907	1	XLOC-023320
2.90037e-06	-0.233847	0.021	0.074	0.184127	1	XLOC-027411
2.91532e-06	-1.10776	0.023	0.075	0.185076	1	XLOC-034203
2.92455e-06	0.113649	0.025	0.079	0.185662	1	XLOC-041576
2.93633e-06	0.358452	0.15	0.248	0.18641	1	XLOC-015229
2.95358e-06	-0.995087	0.036	0.095	0.187505	1	XLOC-041131
2.96332e-06	-0.255406	0.119	0.207	0.188123	1	XLOC-005862
2.97528e-06	-2.84056	0.013	0.059	0.188882	1	XLOC-025376
2.99188e-06	-0.383101	0.039	0.1	0.189936	1	XLOC-047609
3.00049e-06	-6.49631	0	0.035	0.190483	1	XLOC-001890
3.00049e-06	-6.16973	0	0.035	0.190483	1	XLOC-002357
3.00049e-06	-6.14032	0	0.035	0.190483	1	XLOC-009414
3.00049e-06	-6.47028	0	0.035	0.190483	1	XLOC-060334
3.00333e-06	0.468918	0.047	0.115	0.190663	1	XLOC-001311
3.02272e-06	-0.102958	0.17	0.269	0.191894	1	XLOC-012867
3.09272e-06	-0.90354	0.023	0.075	0.196338	1	XLOC-037743
3.10042e-06	-0.740819	0.016	0.065	0.196827	1	XLOC-046126
3.10212e-06	-1.06213	0.013	0.059	0.196935	1	XLOC-060238
3.12523e-06	0.126058	0.007	0.048	0.198402	1	XLOC-044867
3.13009e-06	-0.19418	0.038	0.098	0.198711	1	XLOC-055075
3.14151e-06	0.386842	0.154	0.258	0.199436	1	XLOC-026426
3.14228e-06	-0.227055	0.065	0.137	0.199485	1	XLOC-058530
3.15892e-06	-2.62902	0.003	0.042	0.200541	1	XLOC-039684
3.1653e-06	-0.5448	0.02	0.07	0.200946	1	XLOC-059306
3.20828e-06	-1.56891	0.007	0.048	0.203674	1	XLOC-066656
3.22628e-06	-2.42225	0.008	0.051	0.204817	1	XLOC-012248
3.27146e-06	-0.828756	0.01	0.054	0.207686	1	XLOC-050060
3.32019e-06	0.526717	0.062	0.135	0.210779	1	XLOC-024216
3.32705e-06	-1.08271	0.033	0.09	0.211215	1	XLOC-000227
3.33801e-06	-0.331222	0.067	0.138	0.21191	1	XLOC-004683
3.3791e-06	0.301407	0.093	0.176	0.214519	1	XLOC-025525
3.39418e-06	-0.189005	0.013	0.059	0.215476	1	XLOC-062234
3.42079e-06	-1.79941	0.007	0.047	0.217166	1	XLOC-000130
3.45111e-06	-2.29403	0.002	0.038	0.21909	1	XLOC-049613
3.47261e-06	-3.69141	0.003	0.041	0.220455	1	XLOC-046750
3.47514e-06	-0.172492	0.025	0.078	0.220616	1	XLOC-034386
3.5107e-06	1.96787	0.072	0.031	0.222873	1	XLOC-011581
3.52622e-06	-0.479681	0.088	0.167	0.223859	1	XLOC-046594
3.52783e-06	8.11612	0.01	0	0.223961	1	XLOC-047642
3.52928e-06	-0.633552	0.08	0.155	0.224053	1	XLOC-020908
3.5394e-06	-0.643035	0.036	0.095	0.224695	1	XLOC-001761
3.56349e-06	-0.990735	0.008	0.05	0.226225	1	XLOC-040679
3.56454e-06	-2.13799	0.011	0.056	0.226291	1	XLOC-013142
3.56497e-06	-0.970673	0.016	0.065	0.226319	1	XLOC-049567
3.59914e-06	-0.394337	0.018	0.067	0.228488	1	XLOC-003217
3.60446e-06	-1.02908	0.015	0.062	0.228826	1	XLOC-020105
3.60888e-06	-0.708395	0.029	0.085	0.229106	1	XLOC-009187
3.65553e-06	-2.96993	0.003	0.041	0.232068	1	XLOC-014630
3.66525e-06	-0.85021	0.005	0.044	0.232685	1	XLOC-008892
3.73719e-06	-0.949744	0.003	0.041	0.237252	1	XLOC-067666
3.73845e-06	-7.39111	0.002	0.037	0.237332	1	XLOC-067024
3.75789e-06	-4.39098	0.005	0.044	0.238566	1	XLOC-051268
3.81331e-06	-1.24088	0.015	0.062	0.242084	1	XLOC-004881
3.84631e-06	0.242014	0.121	0.214	0.244179	1	XLOC-002511
3.86592e-06	-0.896706	0.042	0.104	0.245424	1	XLOC-027791
3.86873e-06	-0.926768	0.036	0.094	0.245603	1	XLOC-003787
3.91138e-06	-3.23705	0.005	0.044	0.24831	1	XLOC-000686
3.97221e-06	-0.240453	0.072	0.144	0.252172	1	XLOC-037142
3.99205e-06	-2.02302	0.005	0.044	0.253431	1	XLOC-062904
3.99253e-06	-0.601311	0.015	0.061	0.253462	1	XLOC-023006
3.99813e-06	0.45201	0.683	0.765	0.253817	1	XLOC-009388
4.00938e-06	0.223755	0.059	0.126	0.254532	1	XLOC-051527
4.0188e-06	-2.57013	0.002	0.037	0.25513	1	XLOC-005351
4.02625e-06	-1.89713	0.002	0.037	0.255602	1	XLOC-016599
4.02797e-06	-0.240455	0.015	0.062	0.255712	1	XLOC-017120
4.08015e-06	-6.17138	0	0.034	0.259024	1	XLOC-015520
4.10693e-06	-1.21706	0.023	0.074	0.260724	1	XLOC-008285
4.13824e-06	-0.405552	0.056	0.123	0.262712	1	XLOC-058152
4.14364e-06	-0.167816	0.015	0.062	0.263055	1	XLOC-034241
4.16389e-06	-1.69319	0.011	0.056	0.26434	1	XLOC-004403
4.23596e-06	-1.31806	0.044	0.104	0.268916	1	XLOC-056402
4.2902e-06	-0.809539	0.003	0.041	0.272359	1	XLOC-019149
4.29399e-06	-2.26466	0.003	0.041	0.2726	1	XLOC-022459
4.32509e-06	-0.48834	0.075	0.146	0.274574	1	XLOC-060217
4.36744e-06	0.228559	0.065	0.136	0.277263	1	XLOC-023884
4.36958e-06	-6.27304	0.002	0.037	0.277398	1	XLOC-021431
4.3975e-06	-1.91529	0.015	0.06	0.279171	1	XLOC-026084
4.42259e-06	-5.45543	0.002	0.037	0.280764	1	XLOC-003129
4.42907e-06	-2.03553	0.013	0.058	0.281175	1	XLOC-036615
4.43308e-06	-2.69052	0.018	0.066	0.281429	1	XLOC-038797
4.44692e-06	0.246865	0.114	0.2	0.282309	1	XLOC-055838
4.47084e-06	-0.360085	0.026	0.079	0.283827	1	XLOC-009887
4.51793e-06	-2.6952	0.007	0.047	0.286817	1	XLOC-050323
4.55574e-06	-0.545162	0.025	0.077	0.289217	1	XLOC-000068
4.56294e-06	-0.278872	0.025	0.077	0.289674	1	XLOC-037491
4.56406e-06	-0.435555	0.02	0.069	0.289745	1	XLOC-045483
4.60633e-06	0.117856	0.059	0.127	0.292428	1	XLOC-014987
4.61282e-06	-0.374876	0.054	0.12	0.292841	1	XLOC-022382
4.61407e-06	-1.14761	0.015	0.061	0.29292	1	XLOC-064146
4.61649e-06	-0.704668	0.023	0.074	0.293073	1	XLOC-039451
4.62024e-06	0.137196	0.204	0.31	0.293311	1	XLOC-051780
4.633e-06	-0.722996	0.06	0.129	0.294122	1	XLOC-056020
4.65489e-06	-0.542835	0.049	0.112	0.295511	1	XLOC-015103
4.66698e-06	-1.20392	0.01	0.053	0.296278	1	XLOC-059415
4.70291e-06	-1.22765	0.01	0.053	0.29856	1	XLOC-001622
4.7414e-06	-0.466028	0.083	0.158	0.301003	1	XLOC-046007
4.7509e-06	-2.88326	0.008	0.049	0.301606	1	XLOC-050688
4.75774e-06	-6.50859	0	0.033	0.30204	1	XLOC-000530
4.75774e-06	-7.9464	0	0.033	0.30204	1	XLOC-002172
4.75774e-06	-6.03129	0	0.033	0.30204	1	XLOC-064707
4.7593e-06	0.497072	0.657	0.784	0.302139	1	XLOC-003257
4.78934e-06	-0.433964	0.059	0.125	0.304046	1	XLOC-067475
4.78986e-06	-3.3369	0.005	0.043	0.30408	1	XLOC-002041
4.81141e-06	0.233908	0.051	0.117	0.305448	1	XLOC-053995
4.84939e-06	-2.50482	0.011	0.055	0.307858	1	XLOC-003685
4.9586e-06	0.213761	0.09	0.167	0.314792	1	XLOC-028163
4.96341e-06	0.158506	0.438	0.612	0.315097	1	XLOC-007599
5.00632e-06	-0.219122	0.041	0.1	0.317821	1	XLOC-005402
5.01084e-06	-1.20039	0.041	0.1	0.318108	1	XLOC-055136
5.02594e-06	-1.14467	0.034	0.09	0.319066	1	XLOC-058456
5.02778e-06	-0.458851	0.028	0.082	0.319184	1	XLOC-012043
5.04018e-06	3.52156	0.026	0.005	0.319971	1	XLOC-045100
5.04189e-06	-1.14469	0.013	0.058	0.320079	1	XLOC-025225
5.04512e-06	-0.213629	0.142	0.232	0.320284	1	XLOC-018877
5.05691e-06	-1.73026	0.003	0.04	0.321033	1	XLOC-015448
5.07827e-06	-0.690266	0.041	0.1	0.322389	1	XLOC-067707
5.12512e-06	-0.692893	0.028	0.081	0.325363	1	XLOC-063907
5.12935e-06	2.06681	0.092	0.046	0.325632	1	XLOC-001827
5.13076e-06	-0.752186	0.016	0.063	0.325721	1	XLOC-009872
5.13778e-06	-1.41906	0.008	0.049	0.326167	1	XLOC-064325
5.17211e-06	-1.36127	0.029	0.084	0.328346	1	XLOC-026001
5.17234e-06	-0.251765	0.038	0.096	0.328361	1	XLOC-027849
5.17528e-06	-0.967258	0.013	0.058	0.328547	1	XLOC-035922
5.20217e-06	-2.15972	0.007	0.046	0.330254	1	XLOC-045375
5.2038e-06	-0.594296	0.011	0.055	0.330358	1	XLOC-021222
5.21894e-06	-0.625484	0.025	0.076	0.331319	1	XLOC-060104
5.25464e-06	-1.37686	0.008	0.049	0.333585	1	XLOC-008659
5.26198e-06	-0.542532	0.07	0.139	0.334052	1	XLOC-045151
5.31833e-06	-0.937914	0.036	0.093	0.337629	1	XLOC-046435
5.31941e-06	-0.599997	0.056	0.121	0.337697	1	XLOC-063920
5.33049e-06	-0.65823	0.044	0.104	0.338401	1	XLOC-045477
5.3334e-06	-0.868862	0.044	0.104	0.338586	1	XLOC-060629
5.37415e-06	-2.48926	0.015	0.06	0.341173	1	XLOC-000599
5.43715e-06	-1.01744	0.018	0.066	0.345172	1	XLOC-041859
5.45393e-06	-1.49643	0.01	0.052	0.346237	1	XLOC-055789
5.45412e-06	-2.76314	0.002	0.037	0.34625	1	XLOC-001374
5.45917e-06	-2.71434	0.002	0.037	0.34657	1	XLOC-060843
5.48452e-06	-2.30354	0.005	0.043	0.348179	1	XLOC-004951
5.49572e-06	-2.24362	0.003	0.04	0.34889	1	XLOC-047837
5.49572e-06	-4.33945	0.003	0.04	0.34889	1	XLOC-058541
5.50313e-06	-2.96372	0.005	0.043	0.349361	1	XLOC-034183
5.52819e-06	-1.37914	0.023	0.073	0.350952	1	XLOC-051576
5.54771e-06	-6.10916	0	0.033	0.352191	1	XLOC-025425
5.54771e-06	-6.79323	0	0.033	0.352191	1	XLOC-054692
5.56767e-06	-2.08066	0.008	0.049	0.353458	1	XLOC-012241
5.61169e-06	-0.378	0.042	0.102	0.356252	1	XLOC-012854
5.66814e-06	-1.8428	0.003	0.04	0.359836	1	XLOC-027535
5.73204e-06	-0.167132	0.088	0.164	0.363893	1	XLOC-039883
5.74526e-06	-0.36217	0.07	0.141	0.364732	1	XLOC-014514
5.74887e-06	-1.09835	0.016	0.063	0.364961	1	XLOC-000247
5.76712e-06	-0.197093	0.062	0.13	0.36612	1	XLOC-000349
5.80831e-06	-3.86878	0.008	0.048	0.368735	1	XLOC-046273
5.85265e-06	-0.430973	0.06	0.126	0.37155	1	XLOC-041174
5.92113e-06	-1.54653	0.008	0.049	0.375897	1	XLOC-014764
5.94419e-06	-0.738804	0.036	0.092	0.377361	1	XLOC-058766
5.98587e-06	2.14775	0.047	0.016	0.380007	1	XLOC-027370
6.00372e-06	-5.25472	0.003	0.039	0.38114	1	XLOC-028436
6.03256e-06	-1.90693	0.013	0.058	0.382971	1	XLOC-011977
6.06242e-06	-5.28495	0.003	0.039	0.384866	1	XLOC-053916
6.10014e-06	-1.05771	0.025	0.076	0.387261	1	XLOC-050829
6.1339e-06	-0.898931	0.034	0.09	0.389404	1	XLOC-013913
6.15626e-06	-0.616663	0.039	0.098	0.390824	1	XLOC-005185
6.19879e-06	1.72316	0.046	0.016	0.393524	1	XLOC-067398
6.22709e-06	-0.80077	0.008	0.049	0.39532	1	XLOC-051385
6.28335e-06	-1.26473	0.028	0.079	0.398892	1	XLOC-056579
6.30965e-06	-3.52078	0.002	0.036	0.400562	1	XLOC-050141
6.32667e-06	1.85564	0.046	0.016	0.401642	1	XLOC-036172
6.34456e-06	-1.17987	0.021	0.071	0.402778	1	XLOC-003937
6.34791e-06	-0.587521	0.038	0.095	0.40299	1	XLOC-004767
6.35511e-06	-0.673861	0.018	0.066	0.403448	1	XLOC-067317
6.39313e-06	-0.464131	0.072	0.14	0.405861	1	XLOC-025944
6.44476e-06	-0.524892	0.075	0.145	0.409139	1	XLOC-025399
6.46871e-06	-6.64608	0	0.032	0.41066	1	XLOC-039220
6.46871e-06	-6.52999	0	0.032	0.41066	1	XLOC-066133
6.5081e-06	-0.206821	0.08	0.153	0.41316	1	XLOC-026386
6.51653e-06	2.40496	0.067	0.029	0.413695	1	XLOC-021108
6.51935e-06	0.133087	0.291	0.423	0.413874	1	XLOC-012884
6.52644e-06	0.296252	0.092	0.17	0.414325	1	XLOC-036616
6.56199e-06	1.89394	0.119	0.066	0.416581	1	XLOC-021280
6.57261e-06	-0.740751	0.025	0.075	0.417255	1	XLOC-003139
6.66181e-06	-0.192598	0.016	0.063	0.422918	1	XLOC-036618
6.67712e-06	-2.72802	0.011	0.054	0.42389	1	XLOC-014774
6.72281e-06	-1.41005	0.036	0.091	0.426791	1	XLOC-038315
6.72502e-06	6.34125	0.011	0	0.426931	1	XLOC-062997
6.75838e-06	0.183837	0.038	0.096	0.429049	1	XLOC-025974
6.79798e-06	-1.91452	0.018	0.065	0.431563	1	XLOC-051474
6.80462e-06	-0.317295	0.052	0.116	0.431984	1	XLOC-012938
6.82602e-06	0.304027	0.131	0.225	0.433343	1	XLOC-045098
6.88554e-06	-0.464543	0.02	0.068	0.437122	1	XLOC-059255
6.89312e-06	-0.684161	0.051	0.113	0.437603	1	XLOC-069486
6.95627e-06	-5.96104	0.002	0.036	0.441612	1	XLOC-039261
6.98438e-06	-0.174732	0.116	0.2	0.443396	1	XLOC-036128
7.03188e-06	-1.72729	0.021	0.07	0.446412	1	XLOC-041119
7.18557e-06	-0.980851	0.016	0.062	0.456169	1	XLOC-004368
7.18927e-06	-0.819414	0.013	0.057	0.456404	1	XLOC-005251
7.22169e-06	-0.549678	0.051	0.113	0.458461	1	XLOC-057945
7.22367e-06	0.476662	0.111	0.198	0.458588	1	XLOC-004804
7.24597e-06	-0.890588	0.013	0.057	0.460003	1	XLOC-055673
7.26289e-06	-1.53462	0.036	0.091	0.461077	1	XLOC-024217
7.31268e-06	-3.81989	0.002	0.036	0.464238	1	XLOC-050548
7.36807e-06	-3.02536	0.005	0.042	0.467755	1	XLOC-064399
7.36992e-06	-1.53211	0.011	0.054	0.467872	1	XLOC-004938
7.38406e-06	-0.603472	0.018	0.065	0.468769	1	XLOC-018615
7.39522e-06	-0.624274	0.069	0.136	0.469478	1	XLOC-052338
7.41473e-06	-2.87996	0.002	0.036	0.470717	1	XLOC-051822
7.43531e-06	-1.59111	0.002	0.036	0.472023	1	XLOC-004026
7.46887e-06	-0.53755	0.031	0.085	0.474154	1	XLOC-059444
7.51169e-06	-0.410876	0.074	0.142	0.476872	1	XLOC-026812
7.53673e-06	-0.33016	0.09	0.163	0.478462	1	XLOC-021455
7.53903e-06	-0.254814	0.056	0.121	0.478607	1	XLOC-013299
7.54245e-06	-6.99174	0	0.032	0.478825	1	XLOC-060322
7.54245e-06	-6.27281	0	0.032	0.478825	1	XLOC-000532
7.58064e-06	-0.592921	0.121	0.201	0.481249	1	XLOC-056733
7.67761e-06	3.62727	0.036	0.011	0.487405	1	XLOC-024392
7.72442e-06	-0.758016	0.023	0.073	0.490377	1	XLOC-021796
7.87968e-06	-1.1793	0.003	0.039	0.500233	1	XLOC-044801
7.92254e-06	-1.89211	0.011	0.053	0.502955	1	XLOC-062705
7.97817e-06	-0.575517	0.029	0.083	0.506486	1	XLOC-025905
7.9815e-06	1.40703	0.121	0.068	0.506697	1	XLOC-004580
7.98613e-06	1.31744	0.212	0.151	0.506992	1	XLOC-060772
7.99404e-06	-0.441584	0.064	0.128	0.507494	1	XLOC-021086
8.11869e-06	-0.73761	0.025	0.074	0.515407	1	XLOC-002887
8.13745e-06	-1.8879	0.01	0.051	0.516598	1	XLOC-026008
8.21979e-06	-0.631306	0.034	0.088	0.521825	1	XLOC-004119
8.22461e-06	-1.91006	0.01	0.051	0.522131	1	XLOC-021284
8.25117e-06	-0.372118	0.028	0.08	0.523817	1	XLOC-046351
8.27696e-06	-0.224167	0.025	0.076	0.525454	1	XLOC-063266
8.28163e-06	-0.421133	0.087	0.16	0.525751	1	XLOC-067405
8.34738e-06	0.135478	0.038	0.094	0.529925	1	XLOC-045986
8.44195e-06	0.152819	0.077	0.151	0.535929	1	XLOC-067248
8.5316e-06	-0.400972	0.051	0.112	0.54162	1	XLOC-017627
8.55549e-06	-1.09105	0.046	0.105	0.543137	1	XLOC-000631
8.60402e-06	-2.53142	0.015	0.058	0.546218	1	XLOC-064608
8.61488e-06	-0.790647	0.01	0.051	0.546907	1	XLOC-038979
8.6409e-06	-2.19147	0.002	0.035	0.548559	1	XLOC-052234
8.66487e-06	-0.766055	0.002	0.035	0.55008	1	XLOC-022467
8.68065e-06	-0.485126	0.087	0.16	0.551082	1	XLOC-002600
8.70409e-06	-1.35632	0.018	0.064	0.552571	1	XLOC-018531
8.79287e-06	-3.33082	0.003	0.038	0.558206	1	XLOC-026659
8.79425e-06	-6.95324	0	0.032	0.558294	1	XLOC-058681
8.79425e-06	-6.37118	0	0.032	0.558294	1	XLOC-067093
8.84322e-06	-1.52155	0.005	0.042	0.561403	1	XLOC-045505
9.09761e-06	0.148299	0.204	0.321	0.577553	1	XLOC-051142
9.12355e-06	-0.168973	0.154	0.242	0.5792	1	XLOC-047227
9.15166e-06	-1.30401	0.013	0.056	0.580984	1	XLOC-064563
9.16921e-06	-2.13344	0.005	0.042	0.582098	1	XLOC-050726
9.32942e-06	-1.26823	0.028	0.079	0.592269	1	XLOC-058804
9.3596e-06	-0.672371	0.02	0.067	0.594185	1	XLOC-017113
9.43756e-06	-0.392962	0.07	0.138	0.599134	1	XLOC-027018
9.44782e-06	0.335001	0.09	0.166	0.599785	1	XLOC-000330
9.45264e-06	-0.655708	0.015	0.059	0.600091	1	XLOC-034360
9.47074e-06	-2.1521	0.008	0.047	0.601241	1	XLOC-044145
9.47882e-06	-1.12256	0.013	0.056	0.601754	1	XLOC-050750
9.52873e-06	-0.916957	0.034	0.089	0.604922	1	XLOC-055431
9.57499e-06	-1.38061	0.008	0.047	0.607859	1	XLOC-000052
9.71018e-06	-2.34271	0.013	0.056	0.616441	1	XLOC-015760
9.74004e-06	-0.171891	0.021	0.069	0.618337	1	XLOC-047062
9.75192e-06	-2.55895	0.01	0.05	0.619091	1	XLOC-005479
9.80543e-06	-2.05599	0.007	0.044	0.622488	1	XLOC-044436
9.8066e-06	-0.312531	0.074	0.143	0.622562	1	XLOC-028447
9.83583e-06	-0.146713	0.029	0.082	0.624418	1	XLOC-015202
9.86215e-06	-0.24048	0.127	0.21	0.626089	1	XLOC-000265
9.94945e-06	-3.58529	0.002	0.035	0.631631	1	XLOC-045718
1.01892e-05	-0.57382	0.041	0.097	0.646849	1	XLOC-055287
1.02092e-05	-0.465262	0.067	0.134	0.648119	1	XLOC-063039
1.02537e-05	-6.02483	0	0.031	0.650943	1	XLOC-005404
1.02537e-05	-7.24704	0	0.031	0.650943	1	XLOC-036468
1.03353e-05	1.29922	0.083	0.04	0.656127	1	XLOC-069402
1.03714e-05	-1.12904	0.018	0.063	0.658418	1	XLOC-017563
1.03844e-05	-0.401302	0.261	0.359	0.659245	1	XLOC-012302
1.03852e-05	-0.726898	0.025	0.074	0.659294	1	XLOC-051396
1.03978e-05	-1.99503	0.003	0.038	0.660092	1	XLOC-023046
1.04104e-05	2.30686	0.039	0.012	0.660893	1	XLOC-050693
1.05286e-05	-0.335081	0.029	0.082	0.668396	1	XLOC-012610
1.054e-05	-0.212536	0.069	0.137	0.66912	1	XLOC-000387
1.05449e-05	-3.11544	0.003	0.038	0.66943	1	XLOC-035451
1.06029e-05	-0.934783	0.033	0.086	0.673116	1	XLOC-018638
1.06711e-05	-0.909994	0.034	0.088	0.677447	1	XLOC-060360
1.06861e-05	-0.306319	0.069	0.137	0.678399	1	XLOC-025436
1.07072e-05	-0.181522	0.103	0.179	0.679739	1	XLOC-017047
1.07598e-05	-1.23905	0.003	0.038	0.683074	1	XLOC-058548
1.07671e-05	-0.781958	0.026	0.076	0.683536	1	XLOC-023841
1.07945e-05	0.222927	0.013	0.055	0.685278	1	XLOC-067660
1.08e-05	-1.89255	0.018	0.063	0.68563	1	XLOC-005693
1.09495e-05	-2.33784	0.02	0.065	0.695117	1	XLOC-039296
1.09849e-05	0.300523	0.023	0.072	0.697363	1	XLOC-066746
1.10055e-05	-2.08549	0.013	0.055	0.698674	1	XLOC-002326
1.10116e-05	-0.389149	0.008	0.047	0.69906	1	XLOC-069009
1.12902e-05	-1.90305	0.042	0.097	0.716748	1	XLOC-008912
1.14201e-05	-0.97401	0.011	0.053	0.724993	1	XLOC-009952
1.1442e-05	1.73001	0.067	0.029	0.726382	1	XLOC-067602
1.14602e-05	-1.40931	0.015	0.058	0.727541	1	XLOC-004682
1.14669e-05	-0.187321	0.06	0.128	0.727965	1	XLOC-017589
1.14949e-05	-1.38515	0.025	0.073	0.72974	1	XLOC-039694
1.15384e-05	-0.541825	0.023	0.071	0.732506	1	XLOC-017051
1.15888e-05	-1.69305	0.015	0.058	0.735705	1	XLOC-039904
1.16585e-05	-3.32711	0.002	0.034	0.740131	1	XLOC-012373
1.17666e-05	-1.02794	0.002	0.034	0.746989	1	XLOC-011543
1.17841e-05	-0.153316	0.01	0.05	0.748101	1	XLOC-017762
1.18458e-05	-0.386169	0.059	0.123	0.752018	1	XLOC-052100
1.18524e-05	-3.46868	0.013	0.054	0.752436	1	XLOC-040011
1.19123e-05	-1.54816	0.007	0.044	0.75624	1	XLOC-040465
1.19377e-05	-0.561688	0.072	0.138	0.757853	1	XLOC-035601
1.19551e-05	-6.45117	0	0.031	0.758957	1	XLOC-001058
1.19615e-05	-0.378504	0.029	0.081	0.759364	1	XLOC-025053
1.19978e-05	-0.385184	0.013	0.056	0.761671	1	XLOC-051580
1.20385e-05	-1.02476	0.01	0.049	0.76425	1	XLOC-000735
1.2076e-05	-1.68058	0.016	0.06	0.766631	1	XLOC-063486
1.21773e-05	-3.42127	0.007	0.043	0.773062	1	XLOC-049263
1.22145e-05	-0.143153	0.09	0.164	0.775425	1	XLOC-033990
1.22242e-05	-1.229	0.02	0.065	0.776039	1	XLOC-015227
1.22355e-05	-0.706435	0.011	0.053	0.776757	1	XLOC-044657
1.22897e-05	-0.132182	0.06	0.124	0.780199	1	XLOC-050021
1.23736e-05	-0.109861	0.167	0.259	0.785525	1	XLOC-041326
1.25499e-05	-2.3297	0.01	0.049	0.79672	1	XLOC-022019
1.26227e-05	2.6194	0.026	0.006	0.801342	1	XLOC-039688
1.26244e-05	1.90996	0.098	0.052	0.801445	1	XLOC-055005
1.26322e-05	1.99699	0.051	0.019	0.801943	1	XLOC-012281
1.30831e-05	-0.72601	0.008	0.047	0.830568	1	XLOC-002265
1.31787e-05	-0.342388	0.029	0.081	0.836636	1	XLOC-003551
1.33596e-05	-0.296866	0.029	0.081	0.84812	1	XLOC-052115
1.34444e-05	-0.795005	0.034	0.087	0.853502	1	XLOC-060875
1.34522e-05	-0.955123	0.01	0.049	0.853997	1	XLOC-040370
1.34702e-05	-0.114188	0.162	0.251	0.855145	1	XLOC-037466
1.36066e-05	-0.206558	0.047	0.107	0.8638	1	XLOC-009298
1.36468e-05	-3.38203	0.003	0.037	0.866353	1	XLOC-029273
1.37096e-05	-0.268783	0.02	0.066	0.870342	1	XLOC-053919
1.38241e-05	-2.10807	0.038	0.091	0.877612	1	XLOC-064725
1.38883e-05	-3.58137	0.003	0.037	0.881685	1	XLOC-016992
1.39387e-05	-5.98452	0	0.03	0.884884	1	XLOC-049546
1.39387e-05	-6.31262	0	0.03	0.884884	1	XLOC-065811
1.39618e-05	-0.506694	0.038	0.092	0.886354	1	XLOC-067706
1.40617e-05	-0.313708	0.028	0.079	0.892696	1	XLOC-000894
1.41047e-05	-1.02772	0.026	0.075	0.895423	1	XLOC-067007
1.41102e-05	-0.938385	0.013	0.055	0.895772	1	XLOC-002803
1.41715e-05	-0.466668	0.075	0.142	0.899661	1	XLOC-002883
1.41728e-05	-1.01063	0.02	0.065	0.899747	1	XLOC-067553
1.42121e-05	0.385211	0.067	0.133	0.902244	1	XLOC-003547
1.4278e-05	-0.626273	0.031	0.083	0.906427	1	XLOC-060053
1.44316e-05	-1.3116	0.018	0.063	0.916179	1	XLOC-038645
1.44558e-05	-1.69179	0.016	0.06	0.917711	1	XLOC-027902
1.45164e-05	-2.24769	0.003	0.037	0.921557	1	XLOC-001469
1.45825e-05	-2.70698	0.011	0.052	0.925757	1	XLOC-027875
1.45985e-05	-0.263969	0.044	0.102	0.926771	1	XLOC-062348
1.47146e-05	-0.782402	0.047	0.106	0.934142	1	XLOC-052513
1.47645e-05	-0.327393	0.051	0.111	0.937311	1	XLOC-035481
1.47709e-05	-2.08792	0.01	0.049	0.937718	1	XLOC-001699
1.47919e-05	1.59718	0.106	0.058	0.93905	1	XLOC-003218
1.49163e-05	-2.40806	0.01	0.049	0.946945	1	XLOC-005715
1.51647e-05	-0.252632	0.033	0.086	0.962715	1	XLOC-044132
1.51667e-05	-0.1691	0.023	0.07	0.962843	1	XLOC-012613
1.53141e-05	0.136391	0.201	0.304	0.972198	1	XLOC-026981
1.53259e-05	-0.946352	0.01	0.049	0.972949	1	XLOC-059267
1.53347e-05	-4.94017	0.003	0.037	0.973507	1	XLOC-050266
1.5541e-05	-0.123831	0.051	0.111	0.986606	1	XLOC-051885
1.55487e-05	-0.285619	0.211	0.311	0.987091	1	XLOC-025985
1.58596e-05	-3.16586	0.002	0.033	1	1	XLOC-003964
1.59089e-05	-0.464253	0.034	0.087	1	1	XLOC-047090
1.59827e-05	-1.10497	0.026	0.074	1	1	XLOC-005068
1.59829e-05	0.276965	0.038	0.093	1	1	XLOC-004210
1.60518e-05	-0.150243	0.064	0.128	1	1	XLOC-058894
1.60787e-05	-3.19081	0.029	0.078	1	1	XLOC-055932
1.61614e-05	-0.383586	0.02	0.065	1	1	XLOC-002575
1.6203e-05	-1.2889	0.02	0.064	1	1	XLOC-017669
1.62284e-05	-0.424127	0.026	0.075	1	1	XLOC-028250
1.62513e-05	-7.24179	0	0.03	1	1	XLOC-018205
1.62513e-05	-6.77211	0	0.03	1	1	XLOC-025475
1.63959e-05	-0.11302	0.018	0.063	1	1	XLOC-060467
1.64108e-05	-0.2891	0.088	0.158	1	1	XLOC-047828
1.64907e-05	-0.678775	0.029	0.079	1	1	XLOC-000004
1.66179e-05	-0.263478	0.02	0.065	1	1	XLOC-046834
1.66698e-05	0.138992	0.252	0.374	1	1	XLOC-000799
1.6725e-05	-1.67321	0.008	0.046	1	1	XLOC-022089
1.67766e-05	-1.32992	0.011	0.052	1	1	XLOC-020429
1.6925e-05	-0.250082	0.028	0.078	1	1	XLOC-044958
1.7091e-05	0.612362	0.087	0.043	1	1	XLOC-059205
1.71005e-05	-1.64936	0.021	0.067	1	1	XLOC-014305
1.71282e-05	-0.110108	0.131	0.213	1	1	XLOC-020151
1.72371e-05	-0.846064	0.039	0.094	1	1	XLOC-054041
1.72432e-05	-0.507056	0.031	0.081	1	1	XLOC-050944
1.74977e-05	-1.24899	0.028	0.077	1	1	XLOC-035665
1.75508e-05	-1.13889	0.01	0.048	1	1	XLOC-041082
1.76864e-05	-1.28509	0.015	0.056	1	1	XLOC-000304
1.77334e-05	-1.37835	0.016	0.059	1	1	XLOC-043538
1.77521e-05	-0.494747	0.09	0.161	1	1	XLOC-028015
1.78642e-05	-0.550241	0.044	0.1	1	1	XLOC-014518
1.7898e-05	-1.93746	0.007	0.042	1	1	XLOC-012149
1.79736e-05	-1.77104	0.02	0.064	1	1	XLOC-041050
1.79833e-05	-0.148259	0.029	0.08	1	1	XLOC-067389
1.82463e-05	-2.45564	0.007	0.042	1	1	XLOC-026647
1.82769e-05	-1.57502	0.026	0.074	1	1	XLOC-013182
1.84207e-05	2.02485	0.069	0.031	1	1	XLOC-001549
1.84752e-05	-1.21108	0.021	0.067	1	1	XLOC-002774
1.85082e-05	-1.33224	0.011	0.051	1	1	XLOC-027418
1.86967e-05	-0.526471	0.105	0.177	1	1	XLOC-004886
1.87843e-05	-2.4583	0.008	0.045	1	1	XLOC-044477
1.88422e-05	-2.55122	0.003	0.036	1	1	XLOC-039023
1.88587e-05	-1.35926	0.003	0.036	1	1	XLOC-040471
1.89475e-05	-6.35721	0	0.029	1	1	XLOC-021035
1.89475e-05	-6.13838	0	0.029	1	1	XLOC-041179
1.89475e-05	-5.78064	0	0.029	1	1	XLOC-044011
1.89475e-05	-6.47473	0	0.029	1	1	XLOC-050332
1.9058e-05	0.161776	0.016	0.06	1	1	XLOC-046898
1.91119e-05	-0.385758	0.106	0.179	1	1	XLOC-052419
1.9164e-05	-0.214541	0.026	0.075	1	1	XLOC-038308
1.917e-05	0.250182	0.84	0.92	1	1	XLOC-067348
1.93246e-05	-1.14586	0.015	0.056	1	1	XLOC-051176
1.93276e-05	-0.100639	0.056	0.116	1	1	XLOC-040130
1.93434e-05	-1.46813	0.013	0.053	1	1	XLOC-048500
1.94854e-05	-1.34562	0.015	0.056	1	1	XLOC-018163
1.95837e-05	-2.04032	0.005	0.039	1	1	XLOC-006093
1.96141e-05	2.80119	0.025	0.005	1	1	XLOC-041163
1.98198e-05	0.468914	0.675	0.768	1	1	XLOC-002736
1.98824e-05	-0.448558	0.015	0.057	1	1	XLOC-044424
2.00479e-05	-0.308757	0.031	0.08	1	1	XLOC-021959
2.01411e-05	-1.11377	0.038	0.089	1	1	XLOC-036466
2.0235e-05	-0.121234	0.029	0.079	1	1	XLOC-052204
2.03667e-05	-0.102012	0.047	0.105	1	1	XLOC-059078
2.04937e-05	-0.701439	0.029	0.079	1	1	XLOC-012262
2.05635e-05	-5.26596	0.002	0.032	1	1	XLOC-058600
2.05769e-05	-0.65265	0.015	0.057	1	1	XLOC-026992
2.07711e-05	-1.11602	0.046	0.1	1	1	XLOC-060446
2.0906e-05	-0.534727	0.051	0.11	1	1	XLOC-001816
2.09627e-05	-0.428199	0.025	0.072	1	1	XLOC-046033
2.09985e-05	-3.61166	0.005	0.039	1	1	XLOC-040023
2.10183e-05	-0.390921	0.101	0.174	1	1	XLOC-050562
2.10963e-05	-2.14971	0.008	0.045	1	1	XLOC-015658
2.15536e-05	-1.07963	0.028	0.076	1	1	XLOC-044805
2.15594e-05	-0.172999	0.19	0.284	1	1	XLOC-054416
2.16503e-05	-0.39578	0.033	0.084	1	1	XLOC-056696
2.1692e-05	-1.08504	0.002	0.032	1	1	XLOC-040307
2.18379e-05	-0.426668	0.1	0.17	1	1	XLOC-045174
2.18841e-05	-0.192806	0.041	0.095	1	1	XLOC-011886
2.19222e-05	-1.21815	0.011	0.051	1	1	XLOC-064571
2.20909e-05	-5.93718	0	0.029	1	1	XLOC-047289
2.24022e-05	0.10322	0.16	0.246	1	1	XLOC-058905
2.24063e-05	-0.76074	0.015	0.056	1	1	XLOC-003088
2.24986e-05	-0.101571	0.015	0.056	1	1	XLOC-022402
2.25043e-05	-1.07236	0.013	0.053	1	1	XLOC-044999
2.25516e-05	-0.553307	0.042	0.098	1	1	XLOC-060844
2.25992e-05	-1.47754	0.008	0.045	1	1	XLOC-005139
2.26428e-05	0.789553	0.513	0.532	1	1	XLOC-000595
2.27397e-05	2.03952	0.087	0.044	1	1	XLOC-056217
2.27517e-05	-0.787355	0.029	0.079	1	1	XLOC-026002
2.28823e-05	-1.16773	0.005	0.039	1	1	XLOC-059116
2.29618e-05	-0.60656	0.034	0.085	1	1	XLOC-015881
2.2976e-05	-0.225583	0.033	0.084	1	1	XLOC-055255
2.30468e-05	0.122048	0.054	0.115	1	1	XLOC-026968
2.30863e-05	-1.92541	0.011	0.05	1	1	XLOC-060420
2.31297e-05	-0.294375	0.047	0.104	1	1	XLOC-026886
2.32169e-05	1.84359	0.031	0.009	1	1	XLOC-014751
2.33021e-05	-0.941785	0.01	0.047	1	1	XLOC-028429
2.35119e-05	-1.83062	0.01	0.047	1	1	XLOC-056199
2.35631e-05	-0.680295	0.056	0.115	1	1	XLOC-052267
2.36074e-05	-1.15964	0.018	0.061	1	1	XLOC-021076
2.38229e-05	-0.911044	0.02	0.063	1	1	XLOC-001944
2.38792e-05	0.217376	0.27	0.399	1	1	XLOC-021365
2.4001e-05	1.41482	0.031	0.009	1	1	XLOC-060519
2.40584e-05	-0.331558	0.08	0.148	1	1	XLOC-059088
2.4186e-05	-0.347383	0.051	0.109	1	1	XLOC-015013
2.42048e-05	-0.152652	0.103	0.176	1	1	XLOC-022457
2.42496e-05	-4.38136	0.002	0.032	1	1	XLOC-060483
2.43533e-05	-0.191586	0.038	0.09	1	1	XLOC-015629
2.44064e-05	-4.51078	0.002	0.032	1	1	XLOC-056949
2.45473e-05	-0.657455	0.026	0.074	1	1	XLOC-008972
2.45643e-05	-4.26803	0.002	0.032	1	1	XLOC-035676
2.45662e-05	-0.447744	0.033	0.083	1	1	XLOC-003791
2.48404e-05	3.28172	0.026	0.006	1	1	XLOC-053914
2.49087e-05	-0.875396	0.007	0.042	1	1	XLOC-026791
2.49193e-05	-0.27066	0.018	0.061	1	1	XLOC-002174
2.49254e-05	-0.243961	0.158	0.239	1	1	XLOC-001110
2.50686e-05	-0.934344	0.034	0.084	1	1	XLOC-017060
2.50825e-05	-0.848479	0.034	0.084	1	1	XLOC-026979
2.51442e-05	-2.61359	0.008	0.044	1	1	XLOC-062881
2.52176e-05	-0.46742	0.011	0.05	1	1	XLOC-019800
2.5224e-05	-0.393795	0.034	0.087	1	1	XLOC-046683
2.52749e-05	-1.47904	0.002	0.032	1	1	XLOC-012226
2.5469e-05	-2.83866	0.003	0.035	1	1	XLOC-047218
2.5756e-05	-6.1342	0	0.028	1	1	XLOC-002660
2.5756e-05	-6.0163	0	0.028	1	1	XLOC-019707
2.5756e-05	-5.93596	0	0.028	1	1	XLOC-024242
2.5756e-05	-6.34317	0	0.028	1	1	XLOC-037406
2.5999e-05	0.529727	0.042	0.097	1	1	XLOC-056375
2.61485e-05	-1.07288	0.028	0.075	1	1	XLOC-000526
2.61624e-05	-0.305552	0.021	0.066	1	1	XLOC-034723
2.61661e-05	-1.32132	0.026	0.073	1	1	XLOC-058102
2.61833e-05	0.340612	0.067	0.132	1	1	XLOC-013304
2.6448e-05	-0.647922	0.013	0.053	1	1	XLOC-063490
2.65172e-05	-1.88191	0.008	0.044	1	1	XLOC-051701
2.65761e-05	-0.415406	0.025	0.071	1	1	XLOC-001751
2.6754e-05	-0.879458	0.01	0.047	1	1	XLOC-002262
2.7185e-05	-1.29473	0.034	0.084	1	1	XLOC-036067
2.72074e-05	-1.28448	0.026	0.072	1	1	XLOC-005042
2.77401e-05	-1.52494	0.031	0.08	1	1	XLOC-054553
2.77596e-05	-1.47034	0.023	0.068	1	1	XLOC-047216
2.7988e-05	-0.755223	0.015	0.055	1	1	XLOC-066859
2.80738e-05	-4.47259	0.002	0.032	1	1	XLOC-004623
2.80892e-05	-0.348308	0.039	0.092	1	1	XLOC-022118
2.8127e-05	-2.31074	0.007	0.041	1	1	XLOC-022951
2.8131e-05	0.884731	0.438	0.413	1	1	XLOC-058912
2.81346e-05	-0.964129	0.016	0.058	1	1	XLOC-036054
2.81416e-05	-0.10413	0.096	0.168	1	1	XLOC-045935
2.82786e-05	-2.40598	0.008	0.044	1	1	XLOC-000768
2.83011e-05	-0.403279	0.011	0.05	1	1	XLOC-026493
2.83176e-05	-0.949271	0.008	0.044	1	1	XLOC-052451
2.86423e-05	-1.08227	0.016	0.058	1	1	XLOC-022317
2.88118e-05	0.394842	0.077	0.146	1	1	XLOC-022791
2.89694e-05	-1.12288	0.007	0.041	1	1	XLOC-056393
2.9022e-05	-0.772244	0.02	0.063	1	1	XLOC-026347
2.9276e-05	-1.34749	0.011	0.05	1	1	XLOC-005047
2.95121e-05	-0.46465	0.013	0.053	1	1	XLOC-055278
2.95279e-05	-2.47112	0.011	0.049	1	1	XLOC-024090
2.96828e-05	-0.49444	0.021	0.066	1	1	XLOC-009422
2.9816e-05	-1.94138	0.003	0.035	1	1	XLOC-047810
2.989e-05	-1.74616	0.008	0.044	1	1	XLOC-062342
2.98982e-05	-0.62686	0.054	0.111	1	1	XLOC-050841
2.99174e-05	-0.570097	0.015	0.055	1	1	XLOC-052280
3.00291e-05	-7.63466	0	0.028	1	1	XLOC-064506
3.00291e-05	-5.91712	0	0.028	1	1	XLOC-007652
3.00854e-05	-1.37795	0.005	0.038	1	1	XLOC-023905
3.0208e-05	-3.01947	0.003	0.035	1	1	XLOC-043102
3.02259e-05	-3.20928	0.007	0.041	1	1	XLOC-059494
3.03285e-05	-2.17282	0.013	0.052	1	1	XLOC-066778
3.04201e-05	-0.426572	0.083	0.149	1	1	XLOC-040838
3.04403e-05	-1.71671	0.025	0.07	1	1	XLOC-000042
3.04448e-05	-0.789151	0.021	0.065	1	1	XLOC-009144
3.04624e-05	-1.53125	0.005	0.038	1	1	XLOC-041066
3.04684e-05	-3.08996	0.007	0.041	1	1	XLOC-035017
3.04779e-05	0.156914	0.025	0.071	1	1	XLOC-021305
3.05215e-05	-0.179101	0.132	0.209	1	1	XLOC-013245
3.07159e-05	-2.4027	0.016	0.057	1	1	XLOC-059982
3.0764e-05	-0.824311	0.015	0.055	1	1	XLOC-041337
3.09025e-05	0.186999	0.07	0.134	1	1	XLOC-038667
3.09591e-05	-2.81782	0.007	0.041	1	1	XLOC-018672
3.10045e-05	-1.87149	0.016	0.057	1	1	XLOC-020317
3.10804e-05	-2.27397	0.011	0.049	1	1	XLOC-009086
3.10836e-05	-1.29914	0.042	0.096	1	1	XLOC-024951
3.1357e-05	-2.5729	0.007	0.041	1	1	XLOC-051482
3.13592e-05	-1.17967	0.003	0.035	1	1	XLOC-041523
3.13936e-05	-0.233757	0.02	0.063	1	1	XLOC-026321
3.15583e-05	-2.96199	0.008	0.043	1	1	XLOC-000266
3.16401e-05	0.109469	0.036	0.087	1	1	XLOC-034282
3.18835e-05	-0.529069	0.005	0.038	1	1	XLOC-022836
3.19322e-05	2.17541	0.072	0.034	1	1	XLOC-011141
3.20907e-05	-1.77605	0.007	0.041	1	1	XLOC-014904
3.22414e-05	-0.381444	0.054	0.111	1	1	XLOC-027799
3.22662e-05	-0.306422	0.059	0.118	1	1	XLOC-023210
3.24447e-05	0.460642	0.025	0.071	1	1	XLOC-063068
3.25008e-05	-5.30729	0.002	0.031	1	1	XLOC-055786
3.25307e-05	-5.25642	0.002	0.031	1	1	XLOC-041344
3.26177e-05	-0.224267	0.028	0.075	1	1	XLOC-019305
3.27351e-05	0.367771	0.013	0.053	1	1	XLOC-010208
3.29602e-05	2.43349	0.023	0.005	1	1	XLOC-067590
3.29836e-05	-0.164654	0.016	0.058	1	1	XLOC-009427
3.29878e-05	-0.518228	0.016	0.057	1	1	XLOC-018647
3.30428e-05	-0.694653	0.026	0.072	1	1	XLOC-000657
3.32572e-05	-4.28473	0.002	0.031	1	1	XLOC-039312
3.33812e-05	0.889309	0.165	0.106	1	1	XLOC-043736
3.3382e-05	-3.30349	0.005	0.037	1	1	XLOC-049562
3.34346e-05	-0.123573	0.057	0.116	1	1	XLOC-062392
3.3672e-05	-0.442413	0.087	0.157	1	1	XLOC-041684
3.37941e-05	-2.18768	0.013	0.052	1	1	XLOC-026429
3.38196e-05	-1.87351	0.008	0.043	1	1	XLOC-020034
3.38286e-05	-2.48616	0.005	0.037	1	1	XLOC-017814
3.39236e-05	-0.926489	0.008	0.043	1	1	XLOC-018875
3.39694e-05	-1.29415	0.005	0.037	1	1	XLOC-012726
3.40479e-05	3.25566	0.015	0.002	1	1	XLOC-018549
3.40625e-05	-3.85583	0.003	0.034	1	1	XLOC-040553
3.40776e-05	-0.345946	0.059	0.116	1	1	XLOC-045201
3.41106e-05	-2.59992	0.005	0.037	1	1	XLOC-023998
3.43903e-05	-2.45174	0.003	0.034	1	1	XLOC-066248
3.44457e-05	-0.407527	0.011	0.049	1	1	XLOC-016674
3.47522e-05	-0.28925	0.042	0.097	1	1	XLOC-021889
3.49571e-05	-0.541609	0.015	0.055	1	1	XLOC-001071
3.50043e-05	-0.155184	0.036	0.088	1	1	XLOC-001859
3.50115e-05	-6.38708	0	0.027	1	1	XLOC-008195
3.50115e-05	-6.6192	0	0.027	1	1	XLOC-024426
3.50115e-05	-6.11573	0	0.027	1	1	XLOC-037344
3.50573e-05	0.272634	0.059	0.12	1	1	XLOC-026740
3.52963e-05	-0.959478	0.021	0.064	1	1	XLOC-066749
3.54578e-05	-0.986236	0.051	0.105	1	1	XLOC-000869
3.58248e-05	-1.07803	0.021	0.065	1	1	XLOC-004313
3.60825e-05	-1.79448	0.025	0.069	1	1	XLOC-012319
3.62898e-05	-1.93137	0.008	0.043	1	1	XLOC-034347
3.63176e-05	-3.37626	0.008	0.043	1	1	XLOC-056047
3.63453e-05	-0.991696	0.008	0.043	1	1	XLOC-049912
3.65718e-05	-0.101614	0.069	0.13	1	1	XLOC-024919
3.6916e-05	-1.06664	0.02	0.062	1	1	XLOC-064550
3.69311e-05	-1.26746	0.013	0.052	1	1	XLOC-052411
3.69312e-05	-0.166547	0.029	0.077	1	1	XLOC-053984
3.69568e-05	-0.346107	0.013	0.052	1	1	XLOC-001446
3.74415e-05	-3.6698	0.005	0.037	1	1	XLOC-063100
3.76362e-05	-0.803369	0.049	0.105	1	1	XLOC-010211
3.76952e-05	-6.18621	0.002	0.031	1	1	XLOC-051979
3.8026e-05	-0.438526	0.052	0.109	1	1	XLOC-058437
3.80405e-05	-0.372344	0.229	0.309	1	1	XLOC-005870
3.82857e-05	-1.61941	0.02	0.062	1	1	XLOC-041006
3.84805e-05	-0.922116	0.02	0.062	1	1	XLOC-056274
3.85858e-05	-0.775127	0.039	0.09	1	1	XLOC-059918
3.87105e-05	-0.931508	0.015	0.054	1	1	XLOC-055475
3.88376e-05	-0.229576	0.06	0.12	1	1	XLOC-005148
3.88521e-05	-0.986436	0.026	0.072	1	1	XLOC-037165
3.90802e-05	-1.12789	0.016	0.057	1	1	XLOC-045913
3.94589e-05	-3.55005	0.003	0.034	1	1	XLOC-039208
3.9979e-05	-1.26347	0.002	0.031	1	1	XLOC-024610
3.999e-05	-0.846196	0.042	0.095	1	1	XLOC-016762
4.0068e-05	-0.414696	0.062	0.122	1	1	XLOC-066135
4.01293e-05	-1.43732	0.015	0.054	1	1	XLOC-037355
4.02428e-05	-2.28282	0.005	0.037	1	1	XLOC-024435
4.03477e-05	0.162756	0.077	0.142	1	1	XLOC-025773
4.07646e-05	-0.908244	0.018	0.059	1	1	XLOC-003886
4.08211e-05	-6.31623	0	0.027	1	1	XLOC-018824
4.08211e-05	-5.63948	0	0.027	1	1	XLOC-024247
4.08211e-05	-6.0175	0	0.027	1	1	XLOC-043776
4.08211e-05	-6.01453	0	0.027	1	1	XLOC-050181
4.08211e-05	-5.96501	0	0.027	1	1	XLOC-051375
4.11593e-05	2.08819	0.088	0.047	1	1	XLOC-001008
4.13036e-05	-0.526386	0.047	0.102	1	1	XLOC-039425
4.15239e-05	-1.16562	0.042	0.094	1	1	XLOC-044364
4.15444e-05	-0.801239	0.02	0.062	1	1	XLOC-003171
4.16997e-05	-1.3111	0.005	0.037	1	1	XLOC-020089
4.17281e-05	1.3871	0.074	0.035	1	1	XLOC-028392
4.18423e-05	0.136721	0.113	0.189	1	1	XLOC-002207
4.19023e-05	0.177693	0.101	0.173	1	1	XLOC-004870
4.19155e-05	-0.575072	0.025	0.069	1	1	XLOC-012515
4.19671e-05	-0.623041	0.013	0.051	1	1	XLOC-056019
4.21306e-05	6.31037	0.01	0	1	1	XLOC-050279
4.22864e-05	1.65527	0.031	0.009	1	1	XLOC-025398
4.23334e-05	-1.98896	0.007	0.04	1	1	XLOC-018614
4.2729e-05	2.63175	0.01	0	1	1	XLOC-027833
4.2768e-05	-0.644829	0.015	0.054	1	1	XLOC-023873
4.29132e-05	-0.339979	0.034	0.084	1	1	XLOC-003848
4.3011e-05	-1.06723	0.007	0.04	1	1	XLOC-055865
4.3021e-05	-0.302296	0.044	0.096	1	1	XLOC-001097
4.31508e-05	-0.62152	0.021	0.064	1	1	XLOC-004837
4.34468e-05	-1.0387	0.025	0.069	1	1	XLOC-064005
4.36188e-05	1.19237	0.404	0.402	1	1	XLOC-028111
4.37421e-05	2.20803	0.025	0.006	1	1	XLOC-011716
4.377e-05	1.99226	0.062	0.028	1	1	XLOC-041249
4.37717e-05	-0.208279	0.07	0.131	1	1	XLOC-045480
4.38683e-05	-0.119624	0.028	0.074	1	1	XLOC-036390
4.40574e-05	-0.579474	0.008	0.042	1	1	XLOC-039399
4.42262e-05	-1.40602	0.008	0.042	1	1	XLOC-021170
4.42566e-05	-1.98606	0.007	0.04	1	1	XLOC-023396
4.42657e-05	-0.107506	0.093	0.162	1	1	XLOC-067651
4.47324e-05	-0.277584	0.038	0.089	1	1	XLOC-019027
4.48029e-05	-0.503958	0.059	0.116	1	1	XLOC-034362
4.48631e-05	2.79372	0.047	0.019	1	1	XLOC-013825
4.53027e-05	-0.63268	0.029	0.076	1	1	XLOC-052227
4.55708e-05	-0.90186	0.015	0.054	1	1	XLOC-067250
4.55971e-05	-0.586378	0.038	0.089	1	1	XLOC-009083
4.56793e-05	0.2127	0.013	0.052	1	1	XLOC-059275
4.58597e-05	-3.79617	0.002	0.03	1	1	XLOC-045931
4.59065e-05	-0.36647	0.026	0.072	1	1	XLOC-066767
4.6038e-05	-0.792379	0.039	0.09	1	1	XLOC-013379
4.60526e-05	-2.51105	0.016	0.056	1	1	XLOC-044446
4.61933e-05	-1.52797	0.005	0.037	1	1	XLOC-051557
4.63978e-05	0.309251	0.745	0.861	1	1	XLOC-059732
4.64769e-05	-1.76265	0.008	0.042	1	1	XLOC-027918
4.648e-05	-0.268487	0.036	0.085	1	1	XLOC-018896
4.65049e-05	-0.493252	0.01	0.046	1	1	XLOC-036387
4.65379e-05	-1.46323	0.002	0.03	1	1	XLOC-024244
4.66423e-05	-1.22558	0.036	0.084	1	1	XLOC-002588
4.66747e-05	-0.19949	0.039	0.09	1	1	XLOC-020247
4.67309e-05	-0.62359	0.005	0.037	1	1	XLOC-005359
4.67849e-05	0.283137	0.098	0.17	1	1	XLOC-058235
4.68253e-05	-1.05281	0.016	0.056	1	1	XLOC-002360
4.69199e-05	6.22496	0.011	0.001	1	1	XLOC-014663
4.73775e-05	2.36136	0.095	0.052	1	1	XLOC-002036
4.75659e-05	-0.17771	0.158	0.241	1	1	XLOC-059797
4.75953e-05	-6.07757	0	0.026	1	1	XLOC-003296
4.75953e-05	-6.45283	0	0.026	1	1	XLOC-038229
4.76318e-05	0.250933	0.046	0.1	1	1	XLOC-040970
4.77469e-05	-0.301999	0.02	0.062	1	1	XLOC-019054
4.80613e-05	-1.64409	0.005	0.037	1	1	XLOC-041498
4.81224e-05	-0.589765	0.015	0.053	1	1	XLOC-003961
4.82049e-05	1.30204	0.067	0.031	1	1	XLOC-044673
4.82483e-05	-1.01139	0.013	0.051	1	1	XLOC-024292
4.83336e-05	1.50328	0.011	0.001	1	1	XLOC-057608
4.86549e-05	-2.17688	0.003	0.033	1	1	XLOC-051776
4.89592e-05	-0.951916	0.021	0.064	1	1	XLOC-020929
4.91056e-05	-0.120395	0.103	0.172	1	1	XLOC-009278
4.94035e-05	-0.540002	0.039	0.09	1	1	XLOC-035559
5.04804e-05	-1.89237	0.007	0.039	1	1	XLOC-006068
5.07768e-05	-1.13738	0.016	0.056	1	1	XLOC-025796
5.14721e-05	0.122978	0.031	0.078	1	1	XLOC-004043
5.15213e-05	-0.458015	0.072	0.132	1	1	XLOC-064112
5.18012e-05	-1.00126	0.018	0.058	1	1	XLOC-008898
5.18437e-05	-0.111086	0.016	0.056	1	1	XLOC-035637
5.2469e-05	-0.12703	0.051	0.105	1	1	XLOC-041651
5.24751e-05	-0.501061	0.038	0.087	1	1	XLOC-028441
5.25418e-05	-3.35799	0.005	0.036	1	1	XLOC-039872
5.32501e-05	-0.318746	0.093	0.162	1	1	XLOC-026323
5.32644e-05	-1.84165	0.01	0.045	1	1	XLOC-017264
5.33017e-05	-0.233311	0.078	0.142	1	1	XLOC-020050
5.33674e-05	-0.159987	0.062	0.121	1	1	XLOC-036623
5.3863e-05	-0.308517	0.136	0.211	1	1	XLOC-035479
5.41334e-05	-1.29921	0.01	0.045	1	1	XLOC-028221
5.42224e-05	-1.63178	0.002	0.03	1	1	XLOC-023947
5.44993e-05	-1.6186	0.007	0.039	1	1	XLOC-055467
5.47164e-05	0.602485	0.036	0.012	1	1	XLOC-044372
5.48156e-05	0.106362	0.07	0.132	1	1	XLOC-044696
5.52447e-05	-1.92621	0.003	0.033	1	1	XLOC-033221
5.53102e-05	0.149597	0.229	0.33	1	1	XLOC-002200
5.54817e-05	-1.29492	0.005	0.036	1	1	XLOC-041262
5.54948e-05	-6.01221	0	0.026	1	1	XLOC-033135
5.54948e-05	-6.29075	0	0.026	1	1	XLOC-060813
5.55047e-05	0.994679	0.392	0.357	1	1	XLOC-011866
5.57109e-05	-0.101916	0.02	0.061	1	1	XLOC-044626
5.60631e-05	-0.51588	0.018	0.058	1	1	XLOC-012705
5.61021e-05	0.264289	0.072	0.134	1	1	XLOC-055734
5.63614e-05	-0.273504	0.057	0.114	1	1	XLOC-055711
5.64964e-05	-3.95267	0.013	0.049	1	1	XLOC-055936
5.65393e-05	-1.28765	0.018	0.058	1	1	XLOC-041750
5.66922e-05	-0.68446	0.118	0.188	1	1	XLOC-022444
5.69094e-05	-0.29374	0.02	0.061	1	1	XLOC-060801
5.70136e-05	0.102031	0.087	0.153	1	1	XLOC-047034
5.72444e-05	0.25856	0.087	0.154	1	1	XLOC-013392
5.7246e-05	-0.975276	0.034	0.083	1	1	XLOC-038309
5.73968e-05	-1.25584	0.018	0.058	1	1	XLOC-013394
5.76134e-05	-0.138899	0.033	0.08	1	1	XLOC-046606
5.78424e-05	-0.700437	0.02	0.061	1	1	XLOC-045679
5.82277e-05	-0.210256	0.028	0.073	1	1	XLOC-055038
5.84647e-05	-0.619547	0.016	0.056	1	1	XLOC-020925
5.86954e-05	-0.192338	0.163	0.241	1	1	XLOC-009458
5.87247e-05	-0.349213	0.015	0.053	1	1	XLOC-045320
5.92161e-05	3.1538	0.028	0.008	1	1	XLOC-060915
5.92828e-05	-2.6708	0.007	0.039	1	1	XLOC-025815
5.93388e-05	-1.62314	0.016	0.055	1	1	XLOC-004581
5.96278e-05	-5.7745	0.002	0.029	1	1	XLOC-004125
5.9658e-05	-2.17325	0.007	0.039	1	1	XLOC-036404
5.97051e-05	-0.781938	0.007	0.039	1	1	XLOC-040312
5.97296e-05	-2.59825	0.026	0.069	1	1	XLOC-040816
5.97479e-05	0.126358	0.147	0.23	1	1	XLOC-004912
6.00086e-05	-2.45465	0.005	0.036	1	1	XLOC-001717
6.01301e-05	-0.444819	0.034	0.082	1	1	XLOC-039892
6.06578e-05	-0.201468	0.013	0.05	1	1	XLOC-025482
6.10642e-05	-4.02068	0.003	0.032	1	1	XLOC-014633
6.11171e-05	-4.76462	0.003	0.032	1	1	XLOC-000468
6.14056e-05	-4.33774	0.002	0.029	1	1	XLOC-055529
6.14964e-05	-4.10523	0.007	0.038	1	1	XLOC-066952
6.19146e-05	-3.9557	0.002	0.029	1	1	XLOC-034205
6.19748e-05	-1.49721	0.015	0.053	1	1	XLOC-063203
6.20948e-05	-1.83355	0.008	0.042	1	1	XLOC-059219
6.22325e-05	0.474351	0.041	0.092	1	1	XLOC-039554
6.23887e-05	0.442777	0.033	0.08	1	1	XLOC-040897
6.30023e-05	-2.5268	0.002	0.029	1	1	XLOC-016787
6.36237e-05	-0.873053	0.005	0.036	1	1	XLOC-023145
6.36578e-05	0.282591	0.074	0.135	1	1	XLOC-052523
6.41491e-05	-2.23066	0.005	0.036	1	1	XLOC-001938
6.4668e-05	-0.232221	0.054	0.107	1	1	XLOC-000149
6.47068e-05	-7.66101	0	0.026	1	1	XLOC-063314
6.47068e-05	-7.21848	0	0.026	1	1	XLOC-027671
6.47588e-05	-1.48403	0.018	0.058	1	1	XLOC-002216
6.48336e-05	-0.327115	0.096	0.164	1	1	XLOC-062679
6.4879e-05	-0.409451	0.02	0.06	1	1	XLOC-001055
6.49384e-05	-0.194715	0.034	0.082	1	1	XLOC-004014
6.49831e-05	-1.17842	0.008	0.042	1	1	XLOC-018552
6.50474e-05	1.84011	0.042	0.016	1	1	XLOC-056200
6.56149e-05	-0.656135	0.016	0.055	1	1	XLOC-000658
6.5782e-05	-0.934868	0.025	0.068	1	1	XLOC-060600
6.58795e-05	0.137671	0.034	0.082	1	1	XLOC-047617
6.60079e-05	-0.673395	0.041	0.091	1	1	XLOC-044991
6.65614e-05	-0.554883	0.093	0.158	1	1	XLOC-005832
6.68933e-05	-0.503964	0.005	0.036	1	1	XLOC-001232
6.69527e-05	0.121927	0.173	0.261	1	1	XLOC-004816
6.72286e-05	-0.187551	0.626	0.799	1	1	XLOC-035312
6.76199e-05	2.26012	0.029	0.009	1	1	XLOC-022088
6.77229e-05	-0.177517	0.087	0.151	1	1	XLOC-009300
6.78913e-05	-0.286414	0.013	0.05	1	1	XLOC-063053
6.84073e-05	0.109576	0.023	0.065	1	1	XLOC-025799
6.90345e-05	-6.29687	0.003	0.032	1	1	XLOC-011287
6.91391e-05	0.435763	0.036	0.085	1	1	XLOC-008952
6.96974e-05	1.94104	0.049	0.02	1	1	XLOC-067293
7.0246e-05	-5.11789	0.002	0.029	1	1	XLOC-004387
7.12402e-05	0.983197	0.01	0.044	1	1	XLOC-000140
7.12563e-05	-0.551962	0.011	0.047	1	1	XLOC-002979
7.12955e-05	-0.689117	0.034	0.081	1	1	XLOC-059753
7.13091e-05	-0.288423	0.025	0.068	1	1	XLOC-044354
7.1364e-05	2.03522	0.023	0.005	1	1	XLOC-011906
7.15595e-05	-0.253861	0.06	0.116	1	1	XLOC-055821
7.17956e-05	2.49903	0.047	0.019	1	1	XLOC-002657
7.25283e-05	-3.98141	0.003	0.032	1	1	XLOC-027560
7.25445e-05	-0.310825	0.046	0.098	1	1	XLOC-044361
7.26035e-05	-3.44801	0.002	0.029	1	1	XLOC-003242
7.26338e-05	-0.241289	0.098	0.167	1	1	XLOC-042332
7.29367e-05	-3.6993	0.002	0.029	1	1	XLOC-060400
7.30132e-05	2.20805	0.023	0.005	1	1	XLOC-059292
7.31371e-05	0.294629	0.1	0.055	1	1	XLOC-009773
7.33483e-05	-1.2645	0.003	0.032	1	1	XLOC-062877
7.34617e-05	-2.18988	0.015	0.052	1	1	XLOC-045120
7.35825e-05	-0.565978	0.052	0.105	1	1	XLOC-012411
7.36751e-05	-1.41531	0.002	0.029	1	1	XLOC-034335
7.3792e-05	0.262742	0.132	0.208	1	1	XLOC-064503
7.39005e-05	-0.338366	0.07	0.129	1	1	XLOC-043830
7.41714e-05	-0.376445	0.041	0.09	1	1	XLOC-024336
7.4181e-05	-3.54905	0.008	0.041	1	1	XLOC-037022
7.45986e-05	-1.37347	0.026	0.069	1	1	XLOC-025817
7.46231e-05	1.79999	0.031	0.01	1	1	XLOC-055252
7.4981e-05	-0.350233	0.011	0.047	1	1	XLOC-043666
7.52485e-05	-1.80701	0.036	0.082	1	1	XLOC-024747
7.52705e-05	1.60471	0.031	0.01	1	1	XLOC-009341
7.53337e-05	-0.248126	0.036	0.084	1	1	XLOC-010202
7.545e-05	-5.88039	0	0.025	1	1	XLOC-011546
7.545e-05	-6.23467	0	0.025	1	1	XLOC-003748
7.545e-05	-6.75757	0	0.025	1	1	XLOC-014727
7.545e-05	-5.70243	0	0.025	1	1	XLOC-015761
7.545e-05	-6.01844	0	0.025	1	1	XLOC-044305
7.55009e-05	1.91485	0.036	0.012	1	1	XLOC-027938
7.55728e-05	0.103955	0.289	0.402	1	1	XLOC-001375
7.56957e-05	0.252055	0.059	0.116	1	1	XLOC-027178
7.58368e-05	-0.450427	0.021	0.062	1	1	XLOC-003563
7.59747e-05	-0.38571	0.015	0.052	1	1	XLOC-058119
7.6385e-05	-0.782487	0.02	0.059	1	1	XLOC-060667
7.66943e-05	-1.28436	0.011	0.047	1	1	XLOC-038432
7.67346e-05	4.12491	0.016	0.003	1	1	XLOC-043724
7.78331e-05	0.463232	0.08	0.145	1	1	XLOC-059057
7.82048e-05	-1.53345	0.013	0.049	1	1	XLOC-012360
7.86022e-05	-1.26477	0.016	0.054	1	1	XLOC-024300
7.87631e-05	-0.709533	0.01	0.044	1	1	XLOC-044607
7.87835e-05	-2.32063	0.011	0.046	1	1	XLOC-016959
7.87867e-05	-1.0033	0.018	0.057	1	1	XLOC-050395
7.90566e-05	-2.42306	0.008	0.041	1	1	XLOC-044689
7.9064e-05	-0.31104	0.008	0.041	1	1	XLOC-024935
7.911e-05	0.292303	0.114	0.185	1	1	XLOC-027765
7.91164e-05	-2.50551	0.008	0.041	1	1	XLOC-036606
7.93881e-05	-0.76904	0.018	0.057	1	1	XLOC-064304
7.95444e-05	-0.191297	0.025	0.068	1	1	XLOC-054447
7.96104e-05	2.68732	0.044	0.017	1	1	XLOC-038339
8.0007e-05	0.15075	0.011	0.047	1	1	XLOC-051398
8.11171e-05	1.47831	0.033	0.011	1	1	XLOC-012476
8.13244e-05	-5.57534	0.002	0.028	1	1	XLOC-053588
8.22892e-05	-0.619762	0.047	0.1	1	1	XLOC-041630
8.24945e-05	-0.742467	0.072	0.13	1	1	XLOC-055559
8.26023e-05	-4.47791	0.002	0.028	1	1	XLOC-047411
8.28185e-05	-1.06953	0.015	0.052	1	1	XLOC-015363
8.28374e-05	-2.08415	0.011	0.046	1	1	XLOC-052524
8.30291e-05	3.45515	0.025	0.006	1	1	XLOC-026692
8.321e-05	-4.0243	0.003	0.032	1	1	XLOC-051231
8.36411e-05	3.46809	0.02	0.004	1	1	XLOC-050105
8.39553e-05	-1.34525	0.011	0.046	1	1	XLOC-060565
8.41992e-05	-0.938401	0.021	0.062	1	1	XLOC-052283
8.42357e-05	-0.923733	0.015	0.052	1	1	XLOC-034018
8.42842e-05	-3.58784	0.002	0.028	1	1	XLOC-009763
8.43618e-05	0.182199	0.072	0.132	1	1	XLOC-060789
8.4516e-05	-3.77447	0.002	0.028	1	1	XLOC-018821
8.46627e-05	-2.17181	0.007	0.037	1	1	XLOC-069529
8.55942e-05	-0.472606	0.036	0.084	1	1	XLOC-054286
8.57627e-05	-1.1607	0.002	0.028	1	1	XLOC-013082
8.57627e-05	-1.06929	0.002	0.028	1	1	XLOC-000539
8.5977e-05	-0.37616	0.025	0.067	1	1	XLOC-009855
8.62089e-05	-3.42002	0.003	0.032	1	1	XLOC-043479
8.68415e-05	-0.288545	0.039	0.088	1	1	XLOC-011220
8.68465e-05	0.482206	0.02	0.06	1	1	XLOC-010200
8.68882e-05	-1.50025	0.01	0.043	1	1	XLOC-002605
8.69385e-05	-0.647528	0.042	0.092	1	1	XLOC-050675
8.73359e-05	0.524042	0.021	0.062	1	1	XLOC-063295
8.75733e-05	-2.83692	0.007	0.037	1	1	XLOC-055391
8.79798e-05	-5.83677	0	0.025	1	1	XLOC-003955
8.79798e-05	-5.37406	0	0.025	1	1	XLOC-046932
8.83915e-05	-2.58123	0.003	0.032	1	1	XLOC-009503
8.84861e-05	-2.07248	0.013	0.048	1	1	XLOC-054691
8.85439e-05	-1.76685	0.003	0.032	1	1	XLOC-034882
8.90106e-05	-0.461791	0.039	0.088	1	1	XLOC-021221
8.91757e-05	-1.47714	0.005	0.035	1	1	XLOC-027332
8.96141e-05	-0.524992	0.005	0.035	1	1	XLOC-064235
9.02717e-05	-1.45162	0.008	0.041	1	1	XLOC-056196
9.03573e-05	0.335917	0.018	0.057	1	1	XLOC-003181
9.07868e-05	-0.145457	0.02	0.059	1	1	XLOC-012855
9.07933e-05	-0.193353	0.005	0.035	1	1	XLOC-060219
9.08992e-05	-0.387699	0.054	0.108	1	1	XLOC-019018
9.13015e-05	-0.330812	0.029	0.074	1	1	XLOC-005439
9.15533e-05	-0.446316	0.029	0.074	1	1	XLOC-004755
9.1737e-05	-0.965479	0.011	0.046	1	1	XLOC-038373
9.20089e-05	-1.33244	0.007	0.037	1	1	XLOC-051188
9.20686e-05	-0.935776	0.008	0.04	1	1	XLOC-039599
9.27134e-05	-0.137305	0.134	0.206	1	1	XLOC-024881
9.34464e-05	0.149495	0.047	0.101	1	1	XLOC-035674
9.38198e-05	-2.282	0.008	0.04	1	1	XLOC-056803
9.38203e-05	-0.549823	0.075	0.133	1	1	XLOC-040328
9.45621e-05	-1.89658	0.016	0.053	1	1	XLOC-020148
9.47433e-05	-0.876223	0.052	0.103	1	1	XLOC-055018
9.47795e-05	-1.92594	0.02	0.058	1	1	XLOC-065918
9.5273e-05	2.23278	0.075	0.039	1	1	XLOC-003967
9.53919e-05	-0.662243	0.015	0.051	1	1	XLOC-023014
9.55031e-05	0.51093	0.065	0.125	1	1	XLOC-060538
9.55429e-05	-4.24111	0.002	0.028	1	1	XLOC-069545
9.59199e-05	-1.3776	0.016	0.053	1	1	XLOC-002480
9.62041e-05	-1.58486	0.007	0.037	1	1	XLOC-002859
9.6271e-05	-0.107295	0.096	0.163	1	1	XLOC-054436
9.65479e-05	-0.925888	0.01	0.043	1	1	XLOC-028319
9.72618e-05	-0.757714	0.007	0.037	1	1	XLOC-026221
9.81005e-05	-0.809049	0.007	0.037	1	1	XLOC-034092
9.83192e-05	-3.19855	0.011	0.045	1	1	XLOC-047461
9.86318e-05	-0.359985	0.036	0.082	1	1	XLOC-002940
9.86546e-05	-3.61812	0.002	0.028	1	1	XLOC-016909
9.90731e-05	-4.27208	0.003	0.031	1	1	XLOC-012803
9.9227e-05	-0.71162	0.042	0.092	1	1	XLOC-049754
9.93296e-05	-1.95905	0.003	0.031	1	1	XLOC-062902
9.97527e-05	-0.380784	0.021	0.061	1	1	XLOC-055432
9.98471e-05	-1.09276	0.005	0.034	1	1	XLOC-015400
0.000100087	-0.341306	0.109	0.179	1	1	XLOC-064976
0.000100817	0.16294	0.049	0.102	1	1	XLOC-013135
0.000101103	-0.974534	0.018	0.056	1	1	XLOC-009848
0.000101323	-0.157461	0.072	0.132	1	1	XLOC-001721
0.000101329	0.31939	0.034	0.081	1	1	XLOC-012934
0.000101466	0.234339	0.052	0.107	1	1	XLOC-015240
0.00010187	-1.59374	0.02	0.058	1	1	XLOC-027161
0.000102014	0.25768	0.031	0.076	1	1	XLOC-009590
0.000102401	2.76812	0.026	0.007	1	1	XLOC-056280
0.00010252	-0.31468	0.067	0.124	1	1	XLOC-060452
0.000102526	-0.259306	0.118	0.186	1	1	XLOC-062389
0.000102594	-6.3453	0	0.024	1	1	XLOC-061243
0.000102941	-0.195925	0.039	0.088	1	1	XLOC-010125
0.000103171	-0.592793	0.031	0.075	1	1	XLOC-002896
0.000103287	-0.323633	0.051	0.103	1	1	XLOC-045121
0.000103569	0.422323	0.167	0.253	1	1	XLOC-004836
0.000103772	0.156149	0.248	0.357	1	1	XLOC-011327
0.000103824	-0.114287	0.028	0.071	1	1	XLOC-068058
0.000103966	-1.83357	0.003	0.031	1	1	XLOC-046091
0.000104263	-1.04881	0.005	0.034	1	1	XLOC-047241
0.000104342	-0.829466	0.025	0.066	1	1	XLOC-011140
0.000104558	-0.796571	0.031	0.075	1	1	XLOC-056603
0.000105024	-0.519457	0.064	0.119	1	1	XLOC-001460
0.000105327	-0.516691	0.021	0.061	1	1	XLOC-050131
0.000105424	0.109973	0.029	0.073	1	1	XLOC-041502
0.000105694	0.199568	0.108	0.175	1	1	XLOC-040872
0.000105855	0.338472	0.025	0.066	1	1	XLOC-004537
0.000106471	-1.17634	0.018	0.056	1	1	XLOC-039593
0.000106478	-1.31854	0.008	0.04	1	1	XLOC-049565
0.000107807	0.455228	0.108	0.179	1	1	XLOC-037012
0.000107849	-2.26827	0.011	0.045	1	1	XLOC-059506
0.000108078	-1.42677	0.015	0.051	1	1	XLOC-050384
0.000108531	0.214	0.327	0.456	1	1	XLOC-002133
0.000108639	-1.94687	0.013	0.048	1	1	XLOC-056227
0.00010924	-1.17096	0.01	0.042	1	1	XLOC-025598
0.000109319	-2.00161	0.01	0.042	1	1	XLOC-051488
0.000109443	-3.22659	0.005	0.034	1	1	XLOC-024150
0.000109618	1.94177	0.041	0.016	1	1	XLOC-023065
0.00010968	-1.7425	0.007	0.037	1	1	XLOC-034941
0.000109686	-0.598027	0.02	0.058	1	1	XLOC-003749
0.000110194	-2.11568	0.01	0.042	1	1	XLOC-056394
0.000110367	-0.39018	0.007	0.037	1	1	XLOC-036591
0.000110391	-0.823155	0.021	0.061	1	1	XLOC-001839
0.000110552	0.185456	0.031	0.076	1	1	XLOC-039545
0.000110836	2.43168	0.028	0.008	1	1	XLOC-037988
0.000111066	-1.96892	0.005	0.034	1	1	XLOC-000384
0.000111126	-0.94812	0.018	0.056	1	1	XLOC-055166
0.000111795	-2.73011	0.005	0.034	1	1	XLOC-003603
0.000112442	-1.44742	0.011	0.045	1	1	XLOC-001419
0.000112476	-0.832564	0.008	0.04	1	1	XLOC-037861
0.000112591	-0.546668	0.016	0.053	1	1	XLOC-018462
0.000112779	-0.603443	0.029	0.073	1	1	XLOC-055373
0.000113375	1.28358	0.268	0.223	1	1	XLOC-039784
0.000113528	-0.922556	0.026	0.068	1	1	XLOC-004448
0.000113571	-0.676912	0.016	0.053	1	1	XLOC-024361
0.000113571	5.55978	0.015	0.002	1	1	XLOC-044095
0.000113595	-1.15362	0.018	0.056	1	1	XLOC-040409
0.000113738	-2.50574	0.016	0.053	1	1	XLOC-022447
0.000113799	-4.06732	0.002	0.027	1	1	XLOC-049688
0.000114545	-4.64233	0.003	0.031	1	1	XLOC-009022
0.000114742	-3.62922	0.003	0.031	1	1	XLOC-009560
0.000115274	0.116005	0.025	0.066	1	1	XLOC-040681
0.000115304	3.59152	0.015	0.002	1	1	XLOC-005371
0.000115961	3.26418	0.015	0.002	1	1	XLOC-040337
0.000116536	-0.505017	0.002	0.027	1	1	XLOC-059285
0.000116688	-0.733761	0.023	0.063	1	1	XLOC-059743
0.000116725	-0.447203	0.041	0.089	1	1	XLOC-002902
0.000116841	-0.666281	0.01	0.042	1	1	XLOC-036947
0.000118099	-0.109148	0.016	0.053	1	1	XLOC-012743
0.000118257	-0.950203	0.013	0.048	1	1	XLOC-046704
0.000118283	-1.66298	0.01	0.042	1	1	XLOC-046649
0.000118595	2.2363	0.065	0.032	1	1	XLOC-064458
0.000119604	-0.188137	0.051	0.103	1	1	XLOC-011876
0.000119641	-5.84896	0	0.024	1	1	XLOC-004861
0.000119641	-6.1645	0	0.024	1	1	XLOC-015132
0.000119641	-6.92925	0	0.024	1	1	XLOC-059161
0.000119641	-5.80164	0	0.024	1	1	XLOC-066729
0.00011998	-0.37346	0.029	0.073	1	1	XLOC-040428
0.000120037	-0.627534	0.026	0.068	1	1	XLOC-026049
0.00012099	-0.457422	0.026	0.068	1	1	XLOC-028255
0.000121516	0.145895	0.023	0.063	1	1	XLOC-002058
0.000122028	0.269504	0.008	0.04	1	1	XLOC-058378
0.000122148	-2.5894	0.007	0.037	1	1	XLOC-026638
0.000122154	-1.2361	0.023	0.063	1	1	XLOC-038816
0.000124146	-1.09573	0.023	0.063	1	1	XLOC-058217
0.000124186	-0.299326	0.02	0.058	1	1	XLOC-023362
0.000124523	0.16509	0.064	0.12	1	1	XLOC-028276
0.000125012	-0.141487	0.054	0.106	1	1	XLOC-044324
0.000125764	2.20893	0.031	0.01	1	1	XLOC-015651
0.000126065	-1.54272	0.013	0.047	1	1	XLOC-034791
0.000126453	-0.14152	0.064	0.12	1	1	XLOC-028443
0.000126581	-2.45968	0.008	0.039	1	1	XLOC-064479
0.000126601	-0.710025	0.07	0.126	1	1	XLOC-011755
0.000127075	-0.281544	0.026	0.068	1	1	XLOC-018635
0.000127117	-0.335818	0.021	0.061	1	1	XLOC-034718
0.000127162	2.11787	0.031	0.01	1	1	XLOC-036922
0.000127245	-1.57731	0.029	0.071	1	1	XLOC-028433
0.000127574	-0.439286	0.023	0.063	1	1	XLOC-027407
0.000128169	-0.8692	0.018	0.055	1	1	XLOC-051260
0.000128192	-0.368607	0.054	0.106	1	1	XLOC-044430
0.000128389	-5.61315	0.003	0.03	1	1	XLOC-054607
0.000128666	-0.292049	0.049	0.1	1	1	XLOC-004386
0.000128853	-0.254359	0.054	0.105	1	1	XLOC-015146
0.000128987	2.68139	0.044	0.018	1	1	XLOC-063992
0.000130522	0.200994	0.008	0.039	1	1	XLOC-034990
0.000130898	2.77332	0.018	0.004	1	1	XLOC-036348
0.000131065	-0.218367	0.016	0.053	1	1	XLOC-066244
0.000131789	-1.58524	0.01	0.042	1	1	XLOC-025137
0.000131863	-0.25542	0.098	0.161	1	1	XLOC-026418
0.000131999	-0.202722	0.042	0.091	1	1	XLOC-047240
0.00013219	-0.576224	0.008	0.039	1	1	XLOC-014760
0.000132234	-4.08763	0.002	0.027	1	1	XLOC-023266
0.000132374	2.5384	0.139	0.091	1	1	XLOC-052373
0.000132788	-0.582355	0.056	0.108	1	1	XLOC-045797
0.000134109	-0.513278	0.062	0.116	1	1	XLOC-026644
0.000134582	-0.722568	0.015	0.05	1	1	XLOC-015090
0.00013497	2.74063	0.018	0.004	1	1	XLOC-020214
0.000135081	1.83449	0.142	0.093	1	1	XLOC-011236
0.000135247	-0.819306	0.013	0.047	1	1	XLOC-056415
0.000135886	0.699444	0.034	0.012	1	1	XLOC-069528
0.00013594	0.394229	0.678	0.765	1	1	XLOC-020904
0.000136989	-1.36546	0.007	0.036	1	1	XLOC-021267
0.000137238	-0.797321	0.013	0.047	1	1	XLOC-063585
0.000137268	0.341344	0.013	0.047	1	1	XLOC-062111
0.000137533	-0.591487	0.039	0.086	1	1	XLOC-028376
0.000139526	-6.79729	0	0.023	1	1	XLOC-023948
0.000139526	-6.39599	0	0.023	1	1	XLOC-027106
0.000139526	-7.15504	0	0.023	1	1	XLOC-035206
0.000139526	-7.13256	0	0.023	1	1	XLOC-067067
0.000139871	-0.262758	0.029	0.072	1	1	XLOC-039040
0.00014058	-0.299665	0.042	0.09	1	1	XLOC-011956
0.000140674	0.250488	0.129	0.201	1	1	XLOC-063167
0.000140676	-1.31197	0.015	0.05	1	1	XLOC-040009
0.000141439	-0.671928	0.025	0.065	1	1	XLOC-002674
0.000141648	-4.60671	0.005	0.033	1	1	XLOC-028069
0.000142092	-1.99267	0.007	0.036	1	1	XLOC-047448
0.000142429	-1.56964	0.046	0.094	1	1	XLOC-001323
0.000142644	0.195152	0.219	0.316	1	1	XLOC-043846
0.000143369	2.74671	0.023	0.006	1	1	XLOC-015267
0.000145161	-1.01414	0.016	0.053	1	1	XLOC-056497
0.00014522	-0.461199	0.034	0.079	1	1	XLOC-044996
0.000145742	-0.183527	0.033	0.077	1	1	XLOC-050596
0.000146124	-0.45488	0.023	0.063	1	1	XLOC-009356
0.000146152	0.122683	0.046	0.095	1	1	XLOC-060936
0.000146599	-0.804927	0.044	0.092	1	1	XLOC-041430
0.000146633	-1.12095	0.013	0.047	1	1	XLOC-052427
0.000147097	0.291149	0.056	0.108	1	1	XLOC-051827
0.000147274	0.372014	0.034	0.079	1	1	XLOC-010115
0.000147402	-0.769773	0.018	0.055	1	1	XLOC-001939
0.000147906	-2.87588	0.005	0.033	1	1	XLOC-055207
0.00015064	-0.337669	0.02	0.058	1	1	XLOC-002701
0.000150754	-0.676744	0.018	0.054	1	1	XLOC-014811
0.000150927	0.14354	0.113	0.182	1	1	XLOC-004265
0.000151054	-1.30531	0.026	0.067	1	1	XLOC-012988
0.000151089	-0.428536	0.041	0.087	1	1	XLOC-004621
0.000151694	0.59942	0.034	0.08	1	1	XLOC-002848
0.000152588	0.215073	0.056	0.107	1	1	XLOC-000571
0.000153124	-1.24069	0.018	0.054	1	1	XLOC-039250
0.000153521	0.81082	0.221	0.165	1	1	XLOC-052479
0.000154099	-0.377993	0.025	0.065	1	1	XLOC-003587
0.000154327	-2.69515	0.011	0.044	1	1	XLOC-062952
0.000154537	0.741315	0.142	0.092	1	1	XLOC-044628
0.000154801	-2.84081	0.005	0.033	1	1	XLOC-021250
0.000154958	-3.69128	0.003	0.03	1	1	XLOC-014510
0.000155047	-0.341535	0.059	0.111	1	1	XLOC-053936
0.000155491	-3.26232	0.003	0.03	1	1	XLOC-024193
0.000156208	-3.4307	0.002	0.026	1	1	XLOC-021371
0.000156294	-3.50302	0.003	0.03	1	1	XLOC-016981
0.000156627	-0.556803	0.029	0.071	1	1	XLOC-037483
0.000157359	-0.454937	0.031	0.074	1	1	XLOC-004231
0.00015737	-1.32211	0.003	0.03	1	1	XLOC-019709
0.00015737	-0.129336	0.026	0.067	1	1	XLOC-001518
0.000157784	-2.46714	0.002	0.026	1	1	XLOC-069259
0.000157949	0.487611	0.062	0.117	1	1	XLOC-004042
0.000158217	-0.715862	0.002	0.026	1	1	XLOC-068348
0.000158489	-0.447655	0.005	0.033	1	1	XLOC-059512
0.000158811	-0.171083	0.075	0.134	1	1	XLOC-059075
0.000158878	-0.468226	0.046	0.094	1	1	XLOC-008967
0.00015981	-0.742726	0.015	0.049	1	1	XLOC-034644
0.000160092	-1.20977	0.026	0.067	1	1	XLOC-003993
0.000160299	-1.45482	0.005	0.033	1	1	XLOC-050144
0.000161852	1.32817	0.116	0.071	1	1	XLOC-014805
0.000162726	-5.52785	0	0.023	1	1	XLOC-002087
0.000162726	-5.78454	0	0.023	1	1	XLOC-009818
0.000162726	-5.73613	0	0.023	1	1	XLOC-069330
0.000162726	-5.99201	0	0.023	1	1	XLOC-069411
0.000162787	-0.475401	0.005	0.033	1	1	XLOC-046743
0.000163013	5.6567	0.013	0.002	1	1	XLOC-001086
0.000163113	-2.13719	0.01	0.041	1	1	XLOC-036017
0.000163667	3.9541	0.013	0.002	1	1	XLOC-063954
0.000163918	-0.165205	0.029	0.072	1	1	XLOC-055420
0.000164323	3.6681	0.013	0.002	1	1	XLOC-027708
0.000164396	-1.81557	0.003	0.03	1	1	XLOC-002878
0.000164509	-0.223414	0.005	0.033	1	1	XLOC-025420
0.000164619	-0.425338	0.025	0.064	1	1	XLOC-025205
0.000165101	-1.44031	0.003	0.03	1	1	XLOC-040433
0.000165525	-0.274828	0.003	0.03	1	1	XLOC-001697
0.000166043	0.381519	0.008	0.039	1	1	XLOC-017981
0.000166177	0.403709	0.093	0.158	1	1	XLOC-013264
0.000166974	3.81399	0.013	0.002	1	1	XLOC-042585
0.000167978	2.8777	0.013	0.002	1	1	XLOC-014842
0.000168082	2.61341	0.025	0.007	1	1	XLOC-015494
0.000168107	-0.803008	0.013	0.047	1	1	XLOC-025818
0.000168499	-2.27907	0.007	0.036	1	1	XLOC-005496
0.000168989	1.64559	0.013	0.002	1	1	XLOC-003234
0.000169439	-2.51249	0.01	0.041	1	1	XLOC-002690
0.000170203	-0.887726	0.007	0.036	1	1	XLOC-043751
0.000170393	0.131309	0.021	0.059	1	1	XLOC-039199
0.0001719	-1.19054	0.016	0.052	1	1	XLOC-058257
0.0001722	-1.23252	0.005	0.032	1	1	XLOC-051871
0.000172662	-0.222265	0.021	0.06	1	1	XLOC-038968
0.000172804	2.05107	0.038	0.014	1	1	XLOC-063714
0.000173013	-0.676611	0.026	0.066	1	1	XLOC-011823
0.00017311	-0.676906	0.028	0.068	1	1	XLOC-063138
0.000173598	-0.120453	0.121	0.189	1	1	XLOC-054234
0.000173617	-2.32942	0.01	0.041	1	1	XLOC-064214
0.000173846	-1.14823	0.015	0.049	1	1	XLOC-050593
0.000174034	-0.98147	0.018	0.054	1	1	XLOC-043520
0.000174436	-0.421801	0.057	0.11	1	1	XLOC-047505
0.000175042	-0.87835	0.013	0.046	1	1	XLOC-024711
0.000175811	-5.108	0.002	0.026	1	1	XLOC-062907
0.000176355	0.106969	0.157	0.235	1	1	XLOC-050990
0.000176557	-1.22048	0.033	0.076	1	1	XLOC-016972
0.000176755	-1.24169	0.025	0.064	1	1	XLOC-018593
0.000177113	-0.925616	0.007	0.036	1	1	XLOC-043517
0.000177263	-4.62734	0.002	0.026	1	1	XLOC-061164
0.000177502	-0.729754	0.042	0.089	1	1	XLOC-021348
0.0001778	-1.30234	0.011	0.044	1	1	XLOC-049593
0.000178029	-2.30963	0.005	0.032	1	1	XLOC-016686
0.000178029	-2.32846	0.005	0.032	1	1	XLOC-035879
0.000178147	0.278222	0.052	0.104	1	1	XLOC-037865
0.000178228	-4.02278	0.003	0.029	1	1	XLOC-067717
0.000178446	1.90929	0.075	0.04	1	1	XLOC-045473
0.000178564	-4.14218	0.002	0.026	1	1	XLOC-049267
0.000178752	-0.979603	0.005	0.032	1	1	XLOC-064765
0.000179763	-3.68566	0.003	0.029	1	1	XLOC-016299
0.000180202	-3.89474	0.002	0.026	1	1	XLOC-022820
0.000181199	-0.529309	0.021	0.059	1	1	XLOC-013384
0.000181465	-3.52359	0.003	0.029	1	1	XLOC-062873
0.000181734	0.254575	0.021	0.059	1	1	XLOC-037462
0.000182481	-2.67193	0.007	0.035	1	1	XLOC-012120
0.000183285	-0.264518	0.011	0.044	1	1	XLOC-027507
0.000183517	-0.987178	0.008	0.038	1	1	XLOC-044778
0.000184032	-1.19546	0.025	0.064	1	1	XLOC-059479
0.000184783	-0.375816	0.018	0.054	1	1	XLOC-067179
0.000185195	-0.368637	0.026	0.067	1	1	XLOC-049891
0.000185867	-2.60196	0.003	0.029	1	1	XLOC-009658
0.000187774	0.428706	0.008	0.038	1	1	XLOC-056667
0.000188248	-0.403498	0.013	0.047	1	1	XLOC-060098
0.000188666	-1.80803	0.018	0.053	1	1	XLOC-052539
0.000188933	0.138656	0.155	0.232	1	1	XLOC-051534
0.000189481	-0.831976	0.021	0.059	1	1	XLOC-017012
0.00018972	-2.131	0.003	0.029	1	1	XLOC-023845
0.000189794	-5.759	0	0.022	1	1	XLOC-014659
0.000189794	-5.87476	0	0.022	1	1	XLOC-015546
0.000189794	-6.6487	0	0.022	1	1	XLOC-027707
0.000189794	-6.6066	0	0.022	1	1	XLOC-036228
0.000190837	-0.113569	0.015	0.049	1	1	XLOC-059509
0.000191184	-0.260168	0.003	0.029	1	1	XLOC-019103
0.000192494	-0.967284	0.003	0.029	1	1	XLOC-002095
0.00019298	-1.11688	0.021	0.059	1	1	XLOC-038397
0.000193404	0.548039	0.008	0.038	1	1	XLOC-058677
0.000194883	-2.29961	0.007	0.035	1	1	XLOC-019051
0.000196155	-0.770225	0.018	0.054	1	1	XLOC-050890
0.000196348	1.75952	0.026	0.008	1	1	XLOC-067422
0.000197152	-1.36259	0.007	0.035	1	1	XLOC-046785
0.000198167	-0.905585	0.021	0.059	1	1	XLOC-045681
0.000199551	-0.759208	0.008	0.038	1	1	XLOC-064100
0.000201015	0.104914	0.229	0.325	1	1	XLOC-011933
0.000202437	-1.24778	0.023	0.061	1	1	XLOC-005476
0.000202716	-1.35268	0.013	0.046	1	1	XLOC-012055
0.000204409	2.31951	0.031	0.011	1	1	XLOC-052490
0.000204829	-0.270757	0.011	0.043	1	1	XLOC-011607
0.000204899	-2.34542	0.005	0.032	1	1	XLOC-009241
0.000205076	2.2019	0.033	0.011	1	1	XLOC-060317
0.000205089	0.125789	0.008	0.038	1	1	XLOC-046920
0.000205605	-0.2271	0.029	0.071	1	1	XLOC-013087
0.000205757	0.204335	0.023	0.062	1	1	XLOC-051085
0.000207179	-1.42096	0.015	0.048	1	1	XLOC-051296
0.000207552	-0.746868	0.077	0.132	1	1	XLOC-067088
0.000208109	-0.872334	0.028	0.068	1	1	XLOC-056249
0.00020856	3.74523	0.016	0.003	1	1	XLOC-026642
0.00020907	-4.16616	0.003	0.029	1	1	XLOC-045555
0.000209594	-2.29607	0.005	0.032	1	1	XLOC-035090
0.000210646	3.66765	0.016	0.003	1	1	XLOC-039076
0.000210808	-0.222555	0.033	0.074	1	1	XLOC-067336
0.000210866	-2.98155	0.003	0.029	1	1	XLOC-050735
0.000211716	-3.59775	0.002	0.026	1	1	XLOC-009314
0.00021346	-2.88875	0.002	0.026	1	1	XLOC-003879
0.000213672	-0.83682	0.013	0.046	1	1	XLOC-063059
0.000213953	-3.76816	0.003	0.029	1	1	XLOC-041881
0.000214045	-2.5234	0.002	0.026	1	1	XLOC-060218
0.000214154	-0.11886	0.067	0.121	1	1	XLOC-054456
0.00021463	-0.924062	0.002	0.026	1	1	XLOC-002942
0.000214826	-1.1752	0.002	0.026	1	1	XLOC-017549
0.000215778	-0.265749	0.005	0.032	1	1	XLOC-022492
0.000215931	-0.123206	0.06	0.112	1	1	XLOC-045575
0.000216897	-2.95039	0.003	0.029	1	1	XLOC-036337
0.000217381	2.52186	0.016	0.003	1	1	XLOC-015184
0.000218122	-0.305471	0.059	0.108	1	1	XLOC-019266
0.000218935	0.200673	0.038	0.083	1	1	XLOC-025087
0.000218943	-2.6464	0.003	0.029	1	1	XLOC-015360
0.000221219	4.11061	0.011	0.001	1	1	XLOC-024077
0.000221378	-5.99696	0	0.022	1	1	XLOC-035466
0.000221378	-6.47982	0	0.022	1	1	XLOC-002004
0.000221378	-5.88192	0	0.022	1	1	XLOC-015134
0.000221378	-9.74116	0	0.022	1	1	XLOC-026232
0.000221378	-5.79451	0	0.022	1	1	XLOC-027673
0.000221378	-5.98447	0	0.022	1	1	XLOC-062421
0.000221552	-0.436148	0.307	0.372	1	1	XLOC-047046
0.000221951	-1.55265	0.003	0.029	1	1	XLOC-052076
0.000221969	1.91432	0.092	0.053	1	1	XLOC-040926
0.000222371	-0.648322	0.011	0.043	1	1	XLOC-014796
0.000225391	-1.04465	0.013	0.046	1	1	XLOC-045135
0.000225599	-0.20216	0.359	0.47	1	1	XLOC-054898
0.000225692	-1.63267	0.013	0.046	1	1	XLOC-041907
0.000226027	0.176658	0.049	0.098	1	1	XLOC-002744
0.000227223	-0.25888	0.031	0.073	1	1	XLOC-050572
0.000228306	-3.75751	0.005	0.032	1	1	XLOC-055670
0.000228347	-1.45758	0.008	0.037	1	1	XLOC-067014
0.000228357	-0.249423	0.025	0.063	1	1	XLOC-060449
0.000230299	0.168594	0.109	0.174	1	1	XLOC-059611
0.00023126	-0.191754	0.042	0.089	1	1	XLOC-009339
0.00023134	0.185176	0.109	0.175	1	1	XLOC-056193
0.000232355	-0.156052	0.036	0.08	1	1	XLOC-060923
0.000233015	-0.765686	0.013	0.046	1	1	XLOC-044333
0.000233028	-0.725749	0.021	0.058	1	1	XLOC-012030
0.000234442	3.44562	0.021	0.005	1	1	XLOC-062697
0.000235034	-0.345955	0.056	0.105	1	1	XLOC-037571
0.0002354	2.80179	0.021	0.005	1	1	XLOC-025404
0.000236148	-0.16102	0.059	0.111	1	1	XLOC-017288
0.000236189	-1.30875	0.007	0.035	1	1	XLOC-013027
0.000238393	0.196022	0.015	0.048	1	1	XLOC-017609
0.000238565	-0.481912	0.064	0.115	1	1	XLOC-015122
0.000238924	-0.532977	0.007	0.035	1	1	XLOC-005063
0.000239437	-4.37177	0.003	0.028	1	1	XLOC-021842
0.000239551	0.206507	0.054	0.104	1	1	XLOC-039162
0.000242749	-0.203031	0.056	0.107	1	1	XLOC-054561
0.000244255	-4.21223	0.002	0.025	1	1	XLOC-065995
0.000244547	-0.226989	0.008	0.037	1	1	XLOC-018810
0.00024485	-0.381492	0.01	0.04	1	1	XLOC-005007
0.000244852	-2.40677	0.007	0.034	1	1	XLOC-011545
0.000246267	-4.01736	0.002	0.025	1	1	XLOC-052160
0.000246276	-0.831211	0.018	0.053	1	1	XLOC-005194
0.000248745	0.565913	0.026	0.066	1	1	XLOC-000225
0.000249828	-0.110369	0.126	0.195	1	1	XLOC-060113
0.000249972	-0.4952	0.026	0.065	1	1	XLOC-017523
0.000250337	-1.19599	0.002	0.025	1	1	XLOC-039750
0.000250337	-1.14524	0.002	0.025	1	1	XLOC-059969
0.000251249	-1.10438	0.013	0.045	1	1	XLOC-058810
0.000251703	-0.766973	0.01	0.04	1	1	XLOC-056654
0.00025204	0.133377	0.036	0.08	1	1	XLOC-036073
0.000254086	-2.56803	0.011	0.042	1	1	XLOC-012310
0.000255698	-2.23936	0.003	0.028	1	1	XLOC-054635
0.000256512	0.131144	0.206	0.292	1	1	XLOC-000509
0.00025657	-1.74675	0.003	0.028	1	1	XLOC-043530
0.000257877	-0.656089	0.026	0.065	1	1	XLOC-045729
0.000258237	-6.74283	0	0.021	1	1	XLOC-019811
0.000258237	-5.07395	0	0.021	1	1	XLOC-056333
0.000258237	-6.99861	0	0.021	1	1	XLOC-008974
0.000258237	-5.41464	0	0.021	1	1	XLOC-044298
0.000258237	-4.87581	0	0.021	1	1	XLOC-056061
0.000258392	-0.966974	0.065	0.117	1	1	XLOC-064433
0.00025904	-0.555736	0.013	0.045	1	1	XLOC-062523
0.000259589	-0.802068	0.033	0.074	1	1	XLOC-022984
0.000260821	-2.00828	0.015	0.047	1	1	XLOC-015540
0.000261769	0.171791	0.018	0.053	1	1	XLOC-019908
0.000262795	0.224835	0.15	0.228	1	1	XLOC-021449
0.000262845	-0.580918	0.013	0.045	1	1	XLOC-024492
0.000263605	-0.990302	0.025	0.063	1	1	XLOC-044366
0.000264465	-0.198675	0.075	0.13	1	1	XLOC-037377
0.000264828	0.2417	0.015	0.048	1	1	XLOC-026017
0.000265359	6.30544	0.01	0.001	1	1	XLOC-004995
0.000266625	5.71587	0.01	0.001	1	1	XLOC-022860
0.000266779	-1.06471	0.015	0.047	1	1	XLOC-017656
0.000267484	-0.476106	0.011	0.042	1	1	XLOC-041874
0.000267492	-1.00588	0.008	0.037	1	1	XLOC-012357
0.000267896	4.17183	0.01	0.001	1	1	XLOC-012586
0.000268158	1.91278	0.065	0.033	1	1	XLOC-003483
0.000268219	0.647579	0.056	0.107	1	1	XLOC-047142
0.000268915	-1.56109	0.007	0.034	1	1	XLOC-028234
0.000268967	-0.257265	0.044	0.089	1	1	XLOC-064814
0.000271413	0.551948	0.029	0.07	1	1	XLOC-059475
0.000272749	1.68557	0.083	0.047	1	1	XLOC-055169
0.000275501	-1.22244	0.025	0.062	1	1	XLOC-056266
0.000276614	0.322802	0.312	0.442	1	1	XLOC-066560
0.00027664	-0.92144	0.007	0.034	1	1	XLOC-049614
0.000276997	-0.31902	0.023	0.06	1	1	XLOC-049766
0.000277314	0.492635	0.641	0.721	1	1	XLOC-058138
0.000278111	-0.377556	0.008	0.037	1	1	XLOC-067285
0.000279778	-1.33254	0.023	0.06	1	1	XLOC-000486
0.000280934	0.1532	0.154	0.227	1	1	XLOC-013168
0.000281386	-0.367578	0.01	0.04	1	1	XLOC-022309
0.000282936	1.75426	0.023	0.006	1	1	XLOC-035477
0.000283671	-1.49794	0.005	0.031	1	1	XLOC-050734
0.000285043	-1.41978	0.005	0.031	1	1	XLOC-044649
0.000285083	-0.281032	0.01	0.04	1	1	XLOC-014015
0.000285165	-3.99712	0.002	0.025	1	1	XLOC-067926
0.000285421	-2.89368	0.01	0.039	1	1	XLOC-035662
0.000285685	-3.79296	0.002	0.025	1	1	XLOC-045965
0.000287512	-3.899	0.002	0.025	1	1	XLOC-000252
0.000287648	2.16405	0.023	0.006	1	1	XLOC-020984
0.000287884	-2.86016	0.003	0.028	1	1	XLOC-065771
0.000288036	-3.44465	0.002	0.025	1	1	XLOC-021193
0.000288103	-1.14854	0.011	0.042	1	1	XLOC-039242
0.000288561	-3.21188	0.002	0.025	1	1	XLOC-055621
0.000289845	-0.806541	0.01	0.04	1	1	XLOC-050663
0.000290526	0.466937	0.077	0.133	1	1	XLOC-025058
0.000291088	-2.20051	0.003	0.028	1	1	XLOC-026545
0.000291464	-2.27391	0.002	0.025	1	1	XLOC-046858
0.000291681	-0.289091	0.011	0.042	1	1	XLOC-011353
0.000292827	-3.08265	0.003	0.028	1	1	XLOC-041591
0.000293175	1.64075	0.023	0.006	1	1	XLOC-067450
0.000293252	-0.380389	0.036	0.078	1	1	XLOC-001208
0.000293332	-0.992987	0.02	0.055	1	1	XLOC-057665
0.000293576	-2.66636	0.003	0.028	1	1	XLOC-050954
0.000294071	-1.95695	0.011	0.042	1	1	XLOC-054572
0.000294098	0.129176	0.029	0.069	1	1	XLOC-055268
0.000294171	3.33159	0.033	0.012	1	1	XLOC-045982
0.00029508	-1.46315	0.013	0.045	1	1	XLOC-002599
0.00029558	-2.32312	0.003	0.028	1	1	XLOC-015715
0.000296404	-0.265954	0.008	0.037	1	1	XLOC-045703
0.000297276	-0.344043	0.021	0.058	1	1	XLOC-017613
0.000297625	-0.650414	0.013	0.045	1	1	XLOC-018659
0.000299327	-1.15482	0.016	0.05	1	1	XLOC-039359
0.000300213	-2.06691	0.008	0.037	1	1	XLOC-066666
0.000300349	-0.455038	0.025	0.062	1	1	XLOC-012775
0.000300903	-1.82144	0.003	0.028	1	1	XLOC-058997
0.000301256	-5.79883	0	0.021	1	1	XLOC-005237
0.000301256	-5.10711	0	0.021	1	1	XLOC-018636
0.000301256	-5.2981	0	0.021	1	1	XLOC-019691
0.000301256	-5.71905	0	0.021	1	1	XLOC-028188
0.000301256	-4.74147	0	0.021	1	1	XLOC-051384
0.000301329	0.474605	0.136	0.209	1	1	XLOC-036954
0.000301415	-1.55171	0.003	0.028	1	1	XLOC-036974
0.000302003	-1.85131	0.011	0.042	1	1	XLOC-039693
0.000303366	-4.16791	0.005	0.031	1	1	XLOC-040692
0.000303839	-1.5401	0.02	0.054	1	1	XLOC-027085
0.000304431	-2.02867	0.018	0.052	1	1	XLOC-003586
0.000304755	-0.278055	0.007	0.034	1	1	XLOC-041517
0.000304919	-0.476332	0.038	0.08	1	1	XLOC-000974
0.000304963	-0.251646	0.067	0.12	1	1	XLOC-069413
0.000305157	-0.900365	0.059	0.107	1	1	XLOC-023054
0.00030537	-1.41921	0.01	0.039	1	1	XLOC-051401
0.000307283	2.57723	0.033	0.012	1	1	XLOC-034208
0.000307467	-0.960361	0.016	0.05	1	1	XLOC-011138
0.000308018	-0.709138	0.015	0.047	1	1	XLOC-003775
0.000309414	0.132626	0.199	0.287	1	1	XLOC-040496
0.000309614	-0.376103	0.033	0.074	1	1	XLOC-040984
0.000310161	-0.328222	0.007	0.034	1	1	XLOC-046231
0.000310732	-0.261965	0.02	0.055	1	1	XLOC-011244
0.000310839	-1.42492	0.016	0.05	1	1	XLOC-027380
0.000311463	-1.12294	0.01	0.039	1	1	XLOC-044700
0.000312215	0.580876	0.023	0.06	1	1	XLOC-037867
0.000314866	-1.16082	0.008	0.037	1	1	XLOC-060119
0.000315071	-3.35087	0.005	0.031	1	1	XLOC-008380
0.000315789	-0.826335	0.008	0.037	1	1	XLOC-037613
0.000315818	-1.20822	0.015	0.047	1	1	XLOC-002346
0.000315832	-2.96064	0.005	0.031	1	1	XLOC-012263
0.000318844	2.0276	0.054	0.026	1	1	XLOC-001592
0.000318894	-2.69471	0.005	0.031	1	1	XLOC-001152
0.000319045	-1.07645	0.007	0.034	1	1	XLOC-060894
0.000319102	-3.21437	0.008	0.036	1	1	XLOC-026569
0.000319452	1.84903	0.105	0.064	1	1	XLOC-009875
0.000321172	-0.750157	0.018	0.052	1	1	XLOC-027329
0.000324274	0.355396	0.02	0.055	1	1	XLOC-063178
0.000325688	-0.428154	0.011	0.042	1	1	XLOC-024224
0.000326174	-0.267924	0.007	0.034	1	1	XLOC-054839
0.000327197	-1.73497	0.005	0.031	1	1	XLOC-043761
0.00032796	-0.560077	0.029	0.068	1	1	XLOC-013150
0.000329652	-1.28246	0.015	0.047	1	1	XLOC-039104
0.000330113	-1.69687	0.01	0.039	1	1	XLOC-067915
0.000330647	-2.19414	0.011	0.042	1	1	XLOC-054040
0.000330813	-1.01545	0.015	0.047	1	1	XLOC-067040
0.000331209	0.228913	0.023	0.059	1	1	XLOC-002314
0.000331613	0.388736	0.072	0.127	1	1	XLOC-066688
0.000332798	-3.61165	0.003	0.027	1	1	XLOC-040111
0.00033291	1.04119	0.364	0.35	1	1	XLOC-005477
0.000333289	-1.5739	0.005	0.031	1	1	XLOC-064519
0.000333538	-0.271084	0.06	0.111	1	1	XLOC-000361
0.000333783	0.33367	0.018	0.052	1	1	XLOC-047157
0.000336782	-1.73435	0.011	0.042	1	1	XLOC-043500
0.000337171	-0.338392	0.087	0.142	1	1	XLOC-026461
0.00033779	0.16577	0.124	0.19	1	1	XLOC-003277
0.000337824	0.297008	0.07	0.125	1	1	XLOC-005487
0.00033821	-1.47418	0.026	0.063	1	1	XLOC-000710
0.000339626	-1.27834	0.02	0.054	1	1	XLOC-004998
0.000339671	-1.34778	0.002	0.024	1	1	XLOC-011525
0.000339946	-2.57154	0.003	0.027	1	1	XLOC-049214
0.00033998	-0.596516	0.002	0.024	1	1	XLOC-017137
0.000340394	2.64388	0.046	0.02	1	1	XLOC-059243
0.000340611	-0.141509	0.065	0.118	1	1	XLOC-009380
0.000341103	-2.50018	0.003	0.027	1	1	XLOC-027392
0.000342411	-0.854366	0.015	0.047	1	1	XLOC-058106
0.000343245	1.21541	0.015	0.003	1	1	XLOC-001982
0.000346304	0.4745	0.041	0.086	1	1	XLOC-066480
0.000348189	0.628071	0.052	0.102	1	1	XLOC-060385
0.000348666	0.303197	0.042	0.088	1	1	XLOC-060660
0.000349083	-1.05596	0.029	0.068	1	1	XLOC-060346
0.000349404	-0.467591	0.028	0.066	1	1	XLOC-056540
0.000349601	-1.9016	0.003	0.027	1	1	XLOC-062874
0.000349869	-0.599675	0.007	0.033	1	1	XLOC-047799
0.000351472	-6.51562	0	0.021	1	1	XLOC-004777
0.000351472	-5.5542	0	0.021	1	1	XLOC-019710
0.000351472	-5.91763	0	0.021	1	1	XLOC-054577
0.00035235	-1.26907	0.02	0.054	1	1	XLOC-055253
0.000353045	0.72456	0.131	0.085	1	1	XLOC-009106
0.000353444	-0.202134	0.025	0.062	1	1	XLOC-028089
0.000353601	-0.31879	0.015	0.047	1	1	XLOC-035412
0.000354708	-1.36827	0.01	0.039	1	1	XLOC-063905
0.000356313	-1.3038	0.011	0.042	1	1	XLOC-000438
0.000356313	-1.32817	0.011	0.042	1	1	XLOC-024034
0.000356762	0.313649	0.02	0.055	1	1	XLOC-027209
0.000358979	-1.72441	0.011	0.042	1	1	XLOC-067699
0.000361258	-0.146223	0.124	0.187	1	1	XLOC-010109
0.000362536	1.78026	0.059	0.029	1	1	XLOC-040804
0.000363765	0.211836	0.065	0.117	1	1	XLOC-002612
0.000364489	0.100052	0.036	0.078	1	1	XLOC-025904
0.000365094	0.143354	0.407	0.561	1	1	XLOC-037524
0.00036812	-2.78205	0.005	0.03	1	1	XLOC-065705
0.000369707	-0.775845	0.01	0.039	1	1	XLOC-020042
0.000372829	-1.58557	0.01	0.039	1	1	XLOC-035084
0.000373221	-1.47235	0.01	0.039	1	1	XLOC-012898
0.000374843	0.619142	0.598	0.68	1	1	XLOC-002947
0.000377054	-1.87065	0.016	0.049	1	1	XLOC-027427
0.000377731	-0.792599	0.059	0.107	1	1	XLOC-008910
0.000377926	-5.83763	0.002	0.024	1	1	XLOC-033052
0.000378615	-5.42182	0.002	0.024	1	1	XLOC-053393
0.000379651	-4.65193	0.002	0.024	1	1	XLOC-010210
0.000380016	-0.754629	0.023	0.059	1	1	XLOC-055775
0.00038011	-0.254314	0.106	0.167	1	1	XLOC-001324
0.000380341	-0.403043	0.008	0.036	1	1	XLOC-015740
0.000380689	-5.16915	0.002	0.024	1	1	XLOC-004523
0.000381383	-6.08679	0.002	0.024	1	1	XLOC-040321
0.000381383	-4.63121	0.002	0.024	1	1	XLOC-069476
0.000382721	-0.772885	0.034	0.075	1	1	XLOC-038280
0.00038398	-0.4506	0.029	0.068	1	1	XLOC-013348
0.000384239	-3.0593	0.008	0.036	1	1	XLOC-027891
0.000385786	0.154947	0.047	0.093	1	1	XLOC-040351
0.000386273	-4.08276	0.002	0.024	1	1	XLOC-047414
0.000390247	-0.146172	0.121	0.184	1	1	XLOC-039332
0.000390976	-3.03627	0.003	0.027	1	1	XLOC-045682
0.000391211	-0.957632	0.005	0.03	1	1	XLOC-014782
0.000391364	-0.729352	0.041	0.084	1	1	XLOC-002951
0.000391502	0.220546	0.363	0.498	1	1	XLOC-050446
0.000392629	-0.264326	0.065	0.116	1	1	XLOC-062617
0.000393154	-0.170202	0.087	0.142	1	1	XLOC-018740
0.000393247	-0.648116	0.005	0.03	1	1	XLOC-001841
0.000394505	-0.235397	0.038	0.079	1	1	XLOC-000654
0.000395511	-1.85867	0.002	0.024	1	1	XLOC-043049
0.000395574	-0.108863	0.044	0.088	1	1	XLOC-000499
0.00039623	-0.915951	0.002	0.024	1	1	XLOC-026843
0.000396456	0.231754	0.181	0.265	1	1	XLOC-025278
0.000396934	-0.336797	0.013	0.044	1	1	XLOC-059417
0.000398168	-0.392726	0.021	0.056	1	1	XLOC-041559
0.000398275	-1.6374	0.01	0.038	1	1	XLOC-009420
0.000399983	-1.6928	0.008	0.036	1	1	XLOC-043772
0.000400027	-0.405443	0.033	0.072	1	1	XLOC-055839
0.000400368	-2.27206	0.003	0.027	1	1	XLOC-060624
0.00040156	0.904475	0.108	0.066	1	1	XLOC-046003
0.000401773	0.15616	0.051	0.098	1	1	XLOC-001606
0.000402127	-0.125851	0.016	0.049	1	1	XLOC-054453
0.000402647	-0.249519	0.056	0.104	1	1	XLOC-041031
0.000402788	0.176293	0.023	0.059	1	1	XLOC-011849
0.000402995	-2.21785	0.016	0.048	1	1	XLOC-018696
0.000403159	-0.396166	0.033	0.073	1	1	XLOC-060337
0.000403384	-0.734272	0.039	0.081	1	1	XLOC-047578
0.000403902	-1.22163	0.021	0.056	1	1	XLOC-027002
0.000404404	2.42899	0.036	0.014	1	1	XLOC-036999
0.000404568	-0.98172	0.015	0.046	1	1	XLOC-036086
0.000407157	-1.58826	0.007	0.033	1	1	XLOC-027688
0.00040755	-1.5076	0.003	0.027	1	1	XLOC-000058
0.000408723	2.26257	0.19	0.146	1	1	XLOC-063183
0.00040997	0.473623	0.003	0.027	1	1	XLOC-026799
0.00040997	-0.158111	0.003	0.027	1	1	XLOC-063917
0.000410095	-5.54678	0	0.02	1	1	XLOC-049427
0.000410095	-5.679	0	0.02	1	1	XLOC-043882
0.000410095	-5.47515	0	0.02	1	1	XLOC-058333
0.000410743	-1.12092	0.01	0.038	1	1	XLOC-025219
0.000411031	-0.442367	0.01	0.038	1	1	XLOC-046965
0.000411428	0.394514	0.029	0.069	1	1	XLOC-003785
0.000414175	0.317698	0.113	0.177	1	1	XLOC-049566
0.000416593	0.187872	0.031	0.071	1	1	XLOC-028442
0.000417629	-0.809443	0.011	0.041	1	1	XLOC-001971
0.000422353	-0.152458	0.193	0.267	1	1	XLOC-009274
0.000422441	-1.13402	0.011	0.041	1	1	XLOC-038700
0.000425196	-1.06074	0.008	0.036	1	1	XLOC-009614
0.000428333	-1.12499	0.005	0.03	1	1	XLOC-066377
0.000429466	-0.950877	0.018	0.051	1	1	XLOC-063246
0.000430922	0.263796	0.051	0.099	1	1	XLOC-009888
0.000432091	-5.38081	0.003	0.026	1	1	XLOC-055863
0.000432736	-1.77619	0.013	0.043	1	1	XLOC-014551
0.000433237	-0.990983	0.025	0.061	1	1	XLOC-035685
0.000435604	-1.08802	0.015	0.046	1	1	XLOC-039536
0.000437937	-0.237737	0.021	0.056	1	1	XLOC-011710
0.000439055	1.09004	0.049	0.022	1	1	XLOC-014823
0.000440625	0.388059	0.082	0.137	1	1	XLOC-026481
0.000440698	0.521789	0.018	0.052	1	1	XLOC-055877
0.000441052	-0.341728	0.044	0.088	1	1	XLOC-022015
0.000441987	-0.441432	0.01	0.038	1	1	XLOC-014971
0.000442503	-4.92177	0.002	0.023	1	1	XLOC-045516
0.000442906	-5.35526	0.002	0.023	1	1	XLOC-065836
0.000443309	-4.57684	0.002	0.023	1	1	XLOC-019693
0.000443842	-1.32794	0.021	0.056	1	1	XLOC-045176
0.000446497	-1.78976	0.005	0.03	1	1	XLOC-051688
0.000446774	-0.154677	0.203	0.276	1	1	XLOC-036069
0.000447566	-1.67332	0.005	0.03	1	1	XLOC-052235
0.00044761	0.190439	0.015	0.046	1	1	XLOC-034157
0.000447771	-3.33795	0.003	0.026	1	1	XLOC-037016
0.000449475	-0.740541	0.029	0.068	1	1	XLOC-004797
0.000449594	0.278338	0.015	0.046	1	1	XLOC-041353
0.000449701	0.392756	0.011	0.041	1	1	XLOC-014781
0.000450071	-0.195014	0.005	0.03	1	1	XLOC-016845
0.000453089	-3.75007	0.002	0.023	1	1	XLOC-002448
0.000453421	1.74413	0.065	0.034	1	1	XLOC-052544
0.000454732	0.238323	0.015	0.046	1	1	XLOC-013210
0.000454738	-3.35796	0.002	0.023	1	1	XLOC-030143
0.000455979	-3.32095	0.002	0.023	1	1	XLOC-016760
0.000455979	-3.52509	0.002	0.023	1	1	XLOC-038567
0.000458178	-1.50613	0.028	0.064	1	1	XLOC-026454
0.00045949	-0.404309	0.005	0.03	1	1	XLOC-023974
0.000459491	-0.799862	0.02	0.053	1	1	XLOC-055103
0.000459856	-0.546893	0.005	0.03	1	1	XLOC-035901
0.000460559	0.540822	0.047	0.093	1	1	XLOC-041754
0.000460974	-2.00946	0.002	0.023	1	1	XLOC-011555
0.000461966	-0.620652	0.025	0.06	1	1	XLOC-026671
0.000462835	-0.36709	0.087	0.142	1	1	XLOC-005298
0.000464374	-0.813431	0.003	0.026	1	1	XLOC-066039
0.000467474	-0.496986	0.016	0.048	1	1	XLOC-034818
0.000468409	-0.845423	0.015	0.046	1	1	XLOC-012985
0.000470066	0.241773	0.325	0.448	1	1	XLOC-002008
0.000470299	-0.8651	0.003	0.026	1	1	XLOC-009794
0.000470623	-1.08446	0.051	0.094	1	1	XLOC-056267
0.000472983	-0.235184	0.015	0.046	1	1	XLOC-015665
0.000473379	-0.946186	0.007	0.032	1	1	XLOC-064589
0.000473738	-2.10356	0.007	0.032	1	1	XLOC-010240
0.000474504	-1.87993	0.01	0.038	1	1	XLOC-035565
0.000475492	-0.683027	0.003	0.026	1	1	XLOC-022908
0.000475617	-0.172835	0.993	0.992	1	1	rna-NC-000931.1:11681..12852
0.0004764	-0.240096	0.095	0.153	1	1	XLOC-047038
0.000476698	-0.11151	0.003	0.026	1	1	XLOC-044098
0.000477916	-0.692434	0.016	0.048	1	1	XLOC-002025
0.000478386	0.179136	0.092	0.15	1	1	XLOC-015216
0.000478545	-5.86342	0	0.02	1	1	XLOC-014715
0.000478545	-6.65411	0	0.02	1	1	XLOC-014907
0.000478545	-5.34496	0	0.02	1	1	XLOC-015018
0.000478545	-5.43692	0	0.02	1	1	XLOC-037346
0.000478545	-5.63793	0	0.02	1	1	XLOC-040924
0.000478545	-5.96882	0	0.02	1	1	XLOC-060186
0.000482556	-0.37314	0.042	0.086	1	1	XLOC-012200
0.00048289	2.42783	0.033	0.012	1	1	XLOC-022100
0.000483518	-1.58896	0.007	0.032	1	1	XLOC-059911
0.000483695	0.751044	0.052	0.1	1	1	XLOC-043478
0.000486006	-0.160495	0.015	0.046	1	1	XLOC-045482
0.000486698	0.961457	0.036	0.014	1	1	XLOC-005879
0.00048733	-1.32624	0.016	0.048	1	1	XLOC-034134
0.000487343	0.104893	0.015	0.046	1	1	XLOC-001617
0.000488032	-0.650016	0.026	0.063	1	1	XLOC-002154
0.000488293	-1.91437	0.039	0.079	1	1	XLOC-012764
0.000493987	-0.841804	0.016	0.048	1	1	XLOC-067630
0.000494149	-0.342402	0.039	0.081	1	1	XLOC-001705
0.000495158	1.40206	0.088	0.052	1	1	XLOC-054208
0.000495354	-0.898668	0.007	0.032	1	1	XLOC-045116
0.000497202	-0.2155	0.011	0.041	1	1	XLOC-046117
0.000497253	-0.275622	0.021	0.056	1	1	XLOC-000412
0.000499201	0.421314	0.075	0.128	1	1	XLOC-060773
0.000501214	-0.328003	0.011	0.041	1	1	XLOC-013268
0.000505998	-0.250092	0.033	0.072	1	1	XLOC-046228
0.000509101	2.61772	0.016	0.004	1	1	XLOC-039659
0.000511386	3.45224	0.013	0.002	1	1	XLOC-059582
0.00051162	-1.36551	0.005	0.029	1	1	XLOC-004831
0.000513087	0.121394	0.011	0.041	1	1	XLOC-009098
0.000513635	-0.783544	0.01	0.038	1	1	XLOC-062093
0.000514086	-0.11182	0.029	0.068	1	1	XLOC-054419
0.000514704	-0.667122	0.01	0.038	1	1	XLOC-044643
0.00051676	-1.05125	0.013	0.043	1	1	XLOC-059127
0.000517671	-4.51439	0.002	0.023	1	1	XLOC-039206
0.000518758	2.71933	0.013	0.002	1	1	XLOC-001439
0.000519198	-0.542741	0.023	0.058	1	1	XLOC-020922
0.000519223	0.141727	0.02	0.053	1	1	XLOC-011737
0.000521068	-1.20542	0.005	0.029	1	1	XLOC-003401
0.000521853	2.30927	0.023	0.007	1	1	XLOC-014678
0.000521907	-3.02436	0.007	0.032	1	1	XLOC-055942
0.000521953	-0.443198	0.038	0.079	1	1	XLOC-004914
0.000523052	-0.454784	0.064	0.112	1	1	XLOC-063451
0.000523089	0.485096	0.088	0.145	1	1	XLOC-059909
0.000523799	-3.11632	0.003	0.026	1	1	XLOC-051004
0.000524242	-3.44809	0.003	0.026	1	1	XLOC-004307
0.000524299	-4.13738	0.002	0.023	1	1	XLOC-045905
0.000524681	-1.82074	0.007	0.032	1	1	XLOC-044547
0.000525375	1.0361	0.319	0.285	1	1	XLOC-019174
0.000525627	1.44192	0.016	0.004	1	1	XLOC-038286
0.000527128	-0.696037	0.016	0.048	1	1	XLOC-041620
0.000527169	1.22796	0.013	0.002	1	1	XLOC-037645
0.000527519	2.44225	0.023	0.007	1	1	XLOC-022779
0.00053041	-1.91244	0.01	0.037	1	1	XLOC-040065
0.000530678	-0.784999	0.013	0.043	1	1	XLOC-041799
0.000530855	-0.160967	0.034	0.074	1	1	XLOC-065904
0.000531829	-2.88925	0.003	0.026	1	1	XLOC-060373
0.000531943	-1.04172	0.005	0.029	1	1	XLOC-062109
0.000534483	-1.66961	0.01	0.037	1	1	XLOC-012116
0.000535757	-0.733504	0.005	0.029	1	1	XLOC-046276
0.000535956	0.535268	0.613	0.716	1	1	XLOC-009804
0.000536331	-2.50489	0.002	0.023	1	1	XLOC-010657
0.000537247	-2.12726	0.003	0.026	1	1	XLOC-001280
0.00053828	-0.900684	0.002	0.023	1	1	XLOC-006204
0.00053828	-0.402638	0.002	0.023	1	1	XLOC-048410
0.000538703	0.102448	0.034	0.074	1	1	XLOC-041045
0.00054023	2.14318	0.025	0.008	1	1	XLOC-020030
0.0005427	2.82201	0.025	0.008	1	1	XLOC-001221
0.000542901	-0.795646	0.02	0.053	1	1	XLOC-049422
0.000545103	-2.09035	0.007	0.032	1	1	XLOC-002096
0.00054655	-1.55827	0.008	0.035	1	1	XLOC-049543
0.000547778	-0.168712	0.116	0.177	1	1	XLOC-050402
0.000549441	-0.801783	0.007	0.032	1	1	XLOC-066682
0.000550805	-0.579947	0.069	0.117	1	1	XLOC-051504
0.000551904	-0.672833	0.011	0.04	1	1	XLOC-036478
0.000551935	-1.14297	0.007	0.032	1	1	XLOC-012640
0.000556028	-0.148277	0.041	0.083	1	1	XLOC-001946
0.000556114	0.949005	0.052	0.025	1	1	XLOC-002193
0.00055705	-2.69027	0.011	0.04	1	1	XLOC-050996
0.000558481	-6.54222	0	0.019	1	1	XLOC-002175
0.000558481	-5.41327	0	0.019	1	1	XLOC-015420
0.000558481	-5.32267	0	0.019	1	1	XLOC-015886
0.000558481	-6.68501	0	0.019	1	1	XLOC-027817
0.000558481	-5.52155	0	0.019	1	1	XLOC-035462
0.000558481	-5.25297	0	0.019	1	1	XLOC-035518
0.000558922	-1.52944	0.013	0.042	1	1	XLOC-043689
0.000561123	-3.70552	0.005	0.029	1	1	XLOC-066858
0.000561941	-1.10099	0.023	0.057	1	1	XLOC-059011
0.000563066	0.11389	0.028	0.065	1	1	XLOC-012472
0.00056342	-0.270591	0.031	0.069	1	1	XLOC-060136
0.000564186	-0.329393	0.008	0.035	1	1	XLOC-022202
0.000564801	-0.834894	0.054	0.099	1	1	XLOC-009544
0.000567449	-0.308674	0.008	0.035	1	1	XLOC-002607
0.000569225	-3.28313	0.005	0.029	1	1	XLOC-067278
0.00057007	-0.202035	0.011	0.04	1	1	XLOC-037605
0.00057113	-0.8242	0.023	0.058	1	1	XLOC-067855
0.000571402	0.128193	0.011	0.04	1	1	XLOC-026859
0.000572369	0.412466	0.016	0.048	1	1	XLOC-024409
0.000573203	-0.110871	0.047	0.092	1	1	XLOC-020090
0.000574376	-1.04397	0.02	0.053	1	1	XLOC-000983
0.000574542	0.124464	0.036	0.076	1	1	XLOC-019211
0.000574818	-0.539284	0.036	0.076	1	1	XLOC-012643
0.000576243	2.25697	0.028	0.01	1	1	XLOC-051256
0.000577099	0.184398	0.056	0.102	1	1	XLOC-052381
0.000577693	-1.25676	0.013	0.042	1	1	XLOC-059171
0.000577945	-0.730341	0.026	0.062	1	1	XLOC-024948
0.000578581	0.475791	0.056	0.103	1	1	XLOC-004492
0.00057924	-0.79913	0.01	0.037	1	1	XLOC-044405
0.000582023	-0.710961	0.021	0.055	1	1	XLOC-056539
0.000584495	-0.136942	0.011	0.04	1	1	XLOC-004433
0.000588893	-0.327167	0.033	0.072	1	1	XLOC-026913
0.000591838	-0.501658	0.005	0.029	1	1	XLOC-053874
0.000592824	-0.591889	0.013	0.042	1	1	XLOC-015560
0.000594102	-2.49176	0.01	0.037	1	1	XLOC-058128
0.000594514	-2.41826	0.01	0.037	1	1	XLOC-001656
0.00059724	-1.11825	0.011	0.04	1	1	XLOC-000267
0.000597826	-0.462498	0.078	0.13	1	1	XLOC-039917
0.000600629	0.390126	0.013	0.043	1	1	XLOC-025267
0.000601305	-2.23429	0.005	0.029	1	1	XLOC-016995
0.000605514	-3.47831	0.003	0.026	1	1	XLOC-058017
0.000606025	-3.49009	0.003	0.026	1	1	XLOC-023045
0.000608289	-0.262169	0.021	0.055	1	1	XLOC-004817
0.000609463	-1.24198	0.005	0.029	1	1	XLOC-027614
0.000610613	-4.35458	0.002	0.022	1	1	XLOC-053589
0.000611863	-0.572454	0.056	0.101	1	1	XLOC-045294
0.000613046	-1.01997	0.013	0.042	1	1	XLOC-002405
0.0006149	-2.42765	0.008	0.034	1	1	XLOC-020084
0.000616737	-3.64775	0.002	0.022	1	1	XLOC-060560
0.000618417	-3.34268	0.002	0.022	1	1	XLOC-037351
0.000621156	-0.83038	0.005	0.029	1	1	XLOC-026100
0.000622354	-2.92872	0.002	0.022	1	1	XLOC-005578
0.000622354	-3.20434	0.002	0.022	1	1	XLOC-018308
0.000622919	-3.08837	0.002	0.022	1	1	XLOC-044907
0.000626216	-1.11312	0.01	0.037	1	1	XLOC-002662
0.000626315	-2.4159	0.002	0.022	1	1	XLOC-048383
0.000626498	0.247987	0.047	0.091	1	1	XLOC-069025
0.000626714	-0.64515	0.025	0.059	1	1	XLOC-039580
0.000627431	-0.242572	0.008	0.034	1	1	XLOC-009567
0.000630147	-0.304254	0.008	0.034	1	1	XLOC-009178
0.000631246	0.110381	0.082	0.135	1	1	XLOC-000073
0.000632119	0.383623	0.003	0.026	1	1	XLOC-059066
0.000633312	-1.43129	0.007	0.032	1	1	XLOC-027457
0.000635059	-1.5562	0.016	0.047	1	1	XLOC-028385
0.000638884	-0.544781	0.021	0.055	1	1	XLOC-009768
0.000639053	-0.527886	0.007	0.032	1	1	XLOC-062261
0.000639928	0.15595	0.467	0.638	1	1	XLOC-018878
0.000641484	0.109889	0.054	0.1	1	1	XLOC-050040
0.000643246	-1.16149	0.018	0.05	1	1	XLOC-022979
0.000643386	-0.763452	0.003	0.026	1	1	XLOC-050713
0.000644819	-0.950818	0.008	0.034	1	1	XLOC-041151
0.000646514	1.43337	0.038	0.016	1	1	XLOC-060415
0.000648681	-0.118601	0.011	0.04	1	1	XLOC-066845
0.000651848	-4.57477	0	0.019	1	1	XLOC-005130
0.000651848	-6.25766	0	0.019	1	1	XLOC-015880
0.000651848	-5.38382	0	0.019	1	1	XLOC-024241
0.000651848	-4.41084	0	0.019	1	1	XLOC-054914
0.000651848	-6.07502	0	0.019	1	1	XLOC-067580
0.000654009	0.41481	0.041	0.083	1	1	XLOC-039139
0.000661745	2.20043	0.046	0.021	1	1	XLOC-027315
0.0006631	0.11375	0.07	0.122	1	1	XLOC-000875
0.000663586	1.39312	0.052	0.025	1	1	XLOC-060267
0.000665387	-0.492288	0.026	0.061	1	1	XLOC-005753
0.000666701	2.46547	0.018	0.005	1	1	XLOC-039675
0.00067037	0.191981	0.176	0.25	1	1	XLOC-010154
0.000672096	0.552881	0.015	0.045	1	1	XLOC-041281
0.000673337	-0.203167	0.013	0.042	1	1	XLOC-017701
0.000676098	2.04246	0.114	0.076	1	1	XLOC-045336
0.00067829	-0.337406	0.02	0.052	1	1	XLOC-012618
0.000678989	-0.693958	0.013	0.042	1	1	XLOC-001354
0.000679743	2.23555	0.018	0.005	1	1	XLOC-018432
0.000680683	1.28246	0.018	0.005	1	1	XLOC-062221
0.000681877	-2.18196	0.005	0.028	1	1	XLOC-044656
0.000682892	-0.239502	0.18	0.247	1	1	XLOC-052600
0.000685109	0.200862	0.054	0.1	1	1	XLOC-040982
0.000686754	-1.31086	0.005	0.028	1	1	XLOC-050438
0.000688931	-2.38806	0.005	0.028	1	1	XLOC-053972
0.000689676	1.72705	0.069	0.037	1	1	XLOC-026902
0.000690569	-1.75344	0.005	0.028	1	1	XLOC-005393
0.000692857	-0.40865	0.056	0.102	1	1	XLOC-023016
0.000693978	0.929626	0.018	0.005	1	1	XLOC-011612
0.000695494	-2.40278	0.01	0.037	1	1	XLOC-046442
0.000696455	-0.545448	0.01	0.037	1	1	XLOC-058236
0.000699653	0.292771	0.01	0.037	1	1	XLOC-014779
0.000706046	-4.9809	0.002	0.022	1	1	XLOC-051194
0.000706334	-1.93902	0.008	0.034	1	1	XLOC-009965
0.000707858	-0.579065	0.008	0.034	1	1	XLOC-064276
0.00071248	-2.69118	0.003	0.025	1	1	XLOC-024163
0.00071248	-3.51994	0.003	0.025	1	1	XLOC-067473
0.000712568	-1.72971	0.007	0.031	1	1	XLOC-036094
0.000713783	0.224446	0.405	0.565	1	1	XLOC-027947
0.00071405	0.434952	0.011	0.04	1	1	XLOC-066914
0.000714265	-1.27531	0.015	0.044	1	1	XLOC-059067
0.000718273	1.28995	0.041	0.018	1	1	XLOC-047635
0.000719107	-2.73678	0.003	0.025	1	1	XLOC-005349
0.000720925	-3.53075	0.002	0.022	1	1	XLOC-045524
0.000721499	-0.426973	0.016	0.047	1	1	XLOC-001724
0.000722887	-3.07472	0.002	0.022	1	1	XLOC-002029
0.000722887	-2.96139	0.002	0.022	1	1	XLOC-050240
0.000722887	-3.32498	0.002	0.022	1	1	XLOC-067158
0.000723908	0.892683	0.067	0.036	1	1	XLOC-004199
0.000724175	-0.195698	0.011	0.039	1	1	XLOC-054705
0.0007247	-0.808068	0.034	0.073	1	1	XLOC-066134
0.000725182	-1.09301	0.003	0.025	1	1	XLOC-000540
0.000726826	-2.71014	0.002	0.022	1	1	XLOC-002177
0.000727606	-1.01242	0.033	0.07	1	1	XLOC-011708
0.000727625	-3.02689	0.003	0.025	1	1	XLOC-036953
0.000730124	-1.88574	0.002	0.022	1	1	XLOC-022148
0.000730436	-1.219	0.007	0.031	1	1	XLOC-012207
0.000730785	-0.79825	0.002	0.022	1	1	XLOC-005887
0.000731406	-1.26234	0.011	0.039	1	1	XLOC-000950
0.000731446	-0.856546	0.002	0.022	1	1	XLOC-043524
0.000731573	1.09041	0.193	0.145	1	1	XLOC-067867
0.000732534	-2.19986	0.003	0.025	1	1	XLOC-041296
0.00073266	-1.11428	0.008	0.034	1	1	XLOC-067514
0.000733133	-0.473977	0.042	0.083	1	1	XLOC-011312
0.000734383	-2.01062	0.003	0.025	1	1	XLOC-015004
0.000734789	-1.06276	0.013	0.042	1	1	XLOC-028154
0.000735777	-0.714579	0.011	0.039	1	1	XLOC-069240
0.000737474	-1.84231	0.003	0.025	1	1	XLOC-005307
0.000737722	0.199282	0.056	0.102	1	1	XLOC-026219
0.000737937	-4.14052	0.005	0.028	1	1	XLOC-013368
0.000738058	0.331181	0.069	0.118	1	1	XLOC-027048
0.000745579	-2.28872	0.011	0.039	1	1	XLOC-002089
0.000747397	0.402124	0.047	0.091	1	1	XLOC-026466
0.000749173	-0.15812	0.01	0.037	1	1	XLOC-047057
0.000749464	1.43615	0.039	0.017	1	1	XLOC-062934
0.000750293	-0.791405	0.021	0.054	1	1	XLOC-062616
0.000754908	-1.26156	0.007	0.031	1	1	XLOC-051727
0.000755066	0.433301	0.039	0.08	1	1	XLOC-001532
0.000755108	-0.65567	0.016	0.047	1	1	XLOC-008938
0.000759271	0.211852	0.02	0.052	1	1	XLOC-067659
0.000760921	-5.86519	0	0.018	1	1	XLOC-007036
0.000760921	-5.51087	0	0.018	1	1	XLOC-011528
0.000760921	-5.17338	0	0.018	1	1	XLOC-021346
0.000760921	-6.53947	0	0.018	1	1	XLOC-056995
0.000761425	4.5401	0.011	0.002	1	1	XLOC-043178
0.000763619	1.70758	0.057	0.029	1	1	XLOC-066644
0.000767208	3.20497	0.011	0.002	1	1	XLOC-013297
0.000767783	-0.891393	0.018	0.049	1	1	XLOC-023234
0.000768585	-0.225653	0.015	0.044	1	1	XLOC-027493
0.000769323	0.333635	0.056	0.1	1	1	XLOC-045352
0.000769332	0.272069	0.299	0.414	1	1	XLOC-011730
0.000769866	-3.16678	0.007	0.031	1	1	XLOC-011984
0.000770114	3.15217	0.011	0.002	1	1	XLOC-009180
0.000770114	3.34763	0.011	0.002	1	1	XLOC-060898
0.000770966	-0.184983	0.054	0.098	1	1	XLOC-024179
0.000773031	3.34772	0.011	0.002	1	1	XLOC-003196
0.000775583	-0.417973	0.025	0.058	1	1	XLOC-015511
0.00077753	-0.507985	0.064	0.11	1	1	XLOC-002221
0.000777733	-0.984193	0.015	0.044	1	1	XLOC-017238
0.000777965	-0.280559	0.01	0.037	1	1	XLOC-027903
0.00077817	0.11462	0.029	0.066	1	1	XLOC-038668
0.000779421	-0.618236	0.013	0.042	1	1	XLOC-004050
0.000780575	-0.196399	0.015	0.044	1	1	XLOC-013227
0.000781907	1.32017	0.08	0.046	1	1	XLOC-052333
0.000783416	-0.93839	0.016	0.047	1	1	XLOC-056299
0.000785112	0.877076	0.056	0.103	1	1	XLOC-033299
0.000785278	-0.495778	0.028	0.063	1	1	XLOC-004627
0.000789219	-0.588074	0.033	0.069	1	1	XLOC-050024
0.0007904	-1.42215	0.011	0.039	1	1	XLOC-039024
0.000792104	0.655944	0.038	0.078	1	1	XLOC-003627
0.000792758	-1.11573	0.011	0.039	1	1	XLOC-025512
0.000793679	-1.86609	0.005	0.028	1	1	XLOC-011831
0.000796189	-1.44447	0.005	0.028	1	1	XLOC-009886
0.000798453	0.764102	0.01	0.037	1	1	XLOC-054649
0.000798906	-0.183163	0.065	0.112	1	1	XLOC-062703
0.000801645	-1.22244	0.013	0.042	1	1	XLOC-062578
0.000803391	1.80675	0.02	0.005	1	1	XLOC-003308
0.000804622	0.166955	0.047	0.09	1	1	XLOC-004572
0.000806263	-0.512183	0.013	0.042	1	1	XLOC-056252
0.000807871	-0.557367	0.082	0.132	1	1	XLOC-050407
0.000808247	0.507477	0.057	0.104	1	1	XLOC-005003
0.000808588	-0.157954	0.025	0.059	1	1	XLOC-017528
0.000808835	-2.43746	0.01	0.036	1	1	XLOC-013109
0.000811404	-2.0518	0.007	0.031	1	1	XLOC-019135
0.000815558	3.63334	0.015	0.003	1	1	XLOC-041895
0.000815572	-1.33988	0.013	0.042	1	1	XLOC-046501
0.000815635	0.147229	0.379	0.504	1	1	XLOC-014857
0.00081718	-1.04235	0.005	0.028	1	1	XLOC-067842
0.00081742	-3.76277	0.003	0.025	1	1	XLOC-035585
0.000818693	-4.86575	0.002	0.021	1	1	XLOC-002290
0.000819452	0.259316	0.01	0.036	1	1	XLOC-012635
0.000820211	-0.418477	0.011	0.039	1	1	XLOC-003998
0.000821049	0.135481	0.016	0.047	1	1	XLOC-040265
0.000822324	-1.61601	0.008	0.033	1	1	XLOC-036920
0.000822413	-4.67226	0.002	0.021	1	1	XLOC-004225
0.000824813	0.618358	0.034	0.073	1	1	XLOC-039415
0.000826224	-0.982616	0.01	0.036	1	1	XLOC-067312
0.000829732	-0.232386	0.056	0.1	1	1	XLOC-041860
0.000832836	1.55291	0.052	0.026	1	1	XLOC-002829
0.000835031	-0.151781	0.023	0.057	1	1	XLOC-066267
0.000837316	-0.937405	0.007	0.031	1	1	XLOC-040137
0.000842013	-3.54993	0.002	0.021	1	1	XLOC-011155
0.000842013	-3.27315	0.002	0.021	1	1	XLOC-021344
0.000843494	-0.36466	0.065	0.112	1	1	XLOC-060516
0.000843748	-1.67852	0.008	0.033	1	1	XLOC-069261
0.00084802	-1.77916	0.007	0.031	1	1	XLOC-026938
0.000848131	-2.70303	0.002	0.021	1	1	XLOC-048363
0.000848899	-2.53625	0.002	0.021	1	1	XLOC-060753
0.000849667	-2.64799	0.002	0.021	1	1	XLOC-001879
0.000851205	-1.8111	0.002	0.021	1	1	XLOC-012670
0.000851205	-1.99166	0.002	0.021	1	1	XLOC-023291
0.000852044	0.234686	0.023	0.056	1	1	XLOC-024888
0.000852746	-0.177278	0.002	0.021	1	1	XLOC-003118
0.000852746	-0.375765	0.002	0.021	1	1	XLOC-038120
0.000855958	1.71767	0.015	0.003	1	1	XLOC-005555
0.000856483	-0.666954	0.008	0.033	1	1	XLOC-004709
0.000857933	-0.783899	0.01	0.036	1	1	XLOC-020343
0.000858152	2.32496	0.021	0.006	1	1	XLOC-026577
0.000860669	-0.618106	0.029	0.065	1	1	XLOC-003940
0.000861479	0.734328	0.239	0.189	1	1	XLOC-016958
0.000864456	-1.18532	0.008	0.033	1	1	XLOC-057012
0.000865571	-1.32994	0.028	0.063	1	1	XLOC-027789
0.000869786	0.197503	0.003	0.025	1	1	XLOC-062530
0.000875534	0.508653	0.067	0.117	1	1	XLOC-005375
0.000877778	-0.888867	0.029	0.065	1	1	XLOC-067072
0.000877937	2.34218	0.021	0.006	1	1	XLOC-037614
0.000879293	-0.10613	0.028	0.063	1	1	XLOC-001903
0.000881203	2.99378	0.025	0.008	1	1	XLOC-051169
0.000884665	-0.475415	0.029	0.065	1	1	XLOC-041051
0.000885005	0.352808	0.008	0.033	1	1	XLOC-054346
0.00088837	-6.10129	0	0.018	1	1	XLOC-006467
0.00088837	-5.80688	0	0.018	1	1	XLOC-015551
0.00088837	-5.26252	0	0.018	1	1	XLOC-020244
0.00088837	-4.82121	0	0.018	1	1	XLOC-023843
0.00088837	-5.89994	0	0.018	1	1	XLOC-027214
0.00088837	-4.99914	0	0.018	1	1	XLOC-028771
0.00088837	-5.96185	0	0.018	1	1	XLOC-068292
0.000888891	-0.847921	0.021	0.053	1	1	XLOC-034361
0.000889313	-0.368363	0.02	0.051	1	1	XLOC-005090
0.000890762	-0.515724	0.018	0.048	1	1	XLOC-001123
0.000893919	0.373763	0.036	0.074	1	1	XLOC-056201
0.000894679	-0.299031	0.013	0.041	1	1	XLOC-046524
0.000895172	-1.62071	0.011	0.038	1	1	XLOC-046624
0.000899308	-0.231684	0.01	0.036	1	1	XLOC-017241
0.000900444	0.114048	0.126	0.188	1	1	XLOC-004168
0.000901937	-0.324583	0.029	0.065	1	1	XLOC-012544
0.000904448	-0.248206	0.109	0.166	1	1	XLOC-051860
0.000909744	-0.261698	0.016	0.046	1	1	XLOC-055844
0.000911608	-0.237373	0.028	0.063	1	1	XLOC-033076
0.000911881	-0.164149	0.09	0.142	1	1	XLOC-037955
0.000918497	-0.591578	0.016	0.046	1	1	XLOC-024220
0.000922964	-0.480663	0.025	0.058	1	1	XLOC-063771
0.000923612	-1.04728	0.034	0.071	1	1	XLOC-046970
0.000926548	-0.952728	0.038	0.075	1	1	XLOC-046342
0.000928991	-0.490349	0.016	0.046	1	1	XLOC-026508
0.000931285	2.25558	0.034	0.014	1	1	XLOC-052230
0.000931516	-2.19692	0.007	0.03	1	1	XLOC-040794
0.000933202	-1.84927	0.005	0.027	1	1	XLOC-062244
0.000934862	-0.687942	0.02	0.051	1	1	XLOC-005330
0.000936072	-0.673968	0.015	0.043	1	1	XLOC-024351
0.000936281	-4.74584	0.003	0.024	1	1	XLOC-064745
0.000937245	-2.2587	0.005	0.027	1	1	XLOC-035553
0.000937805	-1.88948	0.015	0.043	1	1	XLOC-054210
0.000941011	1.33468	0.036	0.015	1	1	XLOC-019301
0.000941802	-3.99549	0.003	0.024	1	1	XLOC-034384
0.000941945	-0.245311	0.028	0.063	1	1	XLOC-044624
0.000948148	-4.28667	0.003	0.024	1	1	XLOC-051178
0.000954944	0.298969	0.147	0.212	1	1	XLOC-018667
0.000956743	1.66792	0.049	0.024	1	1	XLOC-047250
0.000957742	-3.36773	0.003	0.024	1	1	XLOC-051253
0.000958043	-4.72012	0.002	0.021	1	1	XLOC-012727
0.000961504	-0.637849	0.02	0.051	1	1	XLOC-041492
0.000963219	-0.235796	0.051	0.094	1	1	XLOC-060309
0.000963224	-1.57052	0.008	0.033	1	1	XLOC-009514
0.000969791	-1.36714	0.026	0.06	1	1	XLOC-067378
0.000971329	-0.173346	0.038	0.076	1	1	XLOC-021302
0.000971479	-1.73001	0.008	0.033	1	1	XLOC-011237
0.000972169	-2.01826	0.008	0.033	1	1	XLOC-022232
0.000973365	0.211726	0.384	0.539	1	1	XLOC-001310
0.00097481	-0.42996	0.025	0.058	1	1	XLOC-041203
0.000975019	-0.397383	0.087	0.137	1	1	XLOC-011766
0.000977254	0.187941	0.057	0.101	1	1	XLOC-066561
0.000978199	-3.49988	0.002	0.021	1	1	XLOC-030172
0.000978252	-1.70981	0.01	0.036	1	1	XLOC-011702
0.000983522	-2.9045	0.002	0.021	1	1	XLOC-020232
0.000984411	-3.18224	0.002	0.021	1	1	XLOC-035598
0.000987277	-0.98168	0.007	0.03	1	1	XLOC-041695
0.000987462	-0.435992	0.078	0.127	1	1	XLOC-026235
0.000987987	-1.35116	0.025	0.058	1	1	XLOC-057577
0.000988871	-2.77545	0.002	0.021	1	1	XLOC-025018
0.000992299	0.464571	0.07	0.12	1	1	XLOC-024863
0.000994247	-0.539766	0.002	0.021	1	1	XLOC-000666
0.000994247	-1.15123	0.002	0.021	1	1	XLOC-067223
0.000997025	-2.1585	0.003	0.024	1	1	XLOC-064154
0.000998694	-1.6436	0.003	0.024	1	1	XLOC-067209
0.00100129	0.124702	0.049	0.092	1	1	XLOC-009624
0.00100255	-0.481809	0.036	0.074	1	1	XLOC-059609
0.00100362	0.313895	0.255	0.343	1	1	XLOC-027157
0.0010039	0.9731	0.418	0.437	1	1	XLOC-004266
0.00101112	0.225419	0.026	0.06	1	1	XLOC-000864
0.00101662	-1.21712	0.008	0.033	1	1	XLOC-027806
0.00102349	-0.390889	0.028	0.062	1	1	XLOC-000604
0.00102392	0.33591	0.085	0.139	1	1	XLOC-055213
0.00102633	-1.01207	0.02	0.05	1	1	XLOC-024332
0.00102821	0.193378	0.35	0.463	1	1	XLOC-011133
0.00102893	-0.859884	0.008	0.033	1	1	XLOC-062892
0.00103212	0.361091	0.046	0.087	1	1	XLOC-050515
0.00103369	-0.620256	0.018	0.048	1	1	XLOC-025211
0.00103732	-5.48088	0	0.017	1	1	XLOC-005146
0.00103732	-4.83861	0	0.017	1	1	XLOC-012399
0.00103732	-5.1693	0	0.017	1	1	XLOC-022841
0.00103732	-5.57575	0	0.017	1	1	XLOC-036206
0.00103732	-5.82246	0	0.017	1	1	XLOC-040895
0.00103732	-6.79748	0	0.017	1	1	XLOC-047504
0.00103732	-4.45733	0	0.017	1	1	XLOC-050513
0.00103732	-5.47409	0	0.017	1	1	XLOC-067477
0.0010402	-1.88711	0.008	0.032	1	1	XLOC-037441
0.00104608	-0.490988	0.011	0.038	1	1	XLOC-024209
0.00104703	-0.250311	0.01	0.036	1	1	XLOC-055790
0.00104768	-0.309655	0.016	0.046	1	1	XLOC-013310
0.00104841	-0.176236	0.042	0.082	1	1	XLOC-025948
0.00105367	-3.37583	0.011	0.037	1	1	XLOC-011964
0.00105459	-0.750246	0.018	0.048	1	1	XLOC-027590
0.00105624	-0.234741	0.013	0.041	1	1	XLOC-013140
0.00105701	-3.14474	0.007	0.03	1	1	XLOC-050749
0.00105796	0.400583	0.118	0.178	1	1	XLOC-034968
0.00106084	-1.07343	0.054	0.095	1	1	XLOC-026146
0.00106295	0.642866	0.008	0.033	1	1	XLOC-014366
0.00106568	-0.756957	0.005	0.027	1	1	XLOC-051421
0.00107034	-0.346139	0.015	0.043	1	1	XLOC-043469
0.0010704	-1.2748	0.033	0.068	1	1	XLOC-000036
0.00107208	0.321105	0.047	0.089	1	1	XLOC-026358
0.00107473	1.16616	0.074	0.042	1	1	XLOC-001159
0.00107805	0.687789	0.041	0.081	1	1	XLOC-010094
0.00108386	-0.8536	0.01	0.035	1	1	XLOC-043662
0.00108763	-1.75336	0.005	0.027	1	1	XLOC-014834
0.00108829	-0.483037	0.01	0.035	1	1	XLOC-027428
0.00109182	2.56077	0.016	0.004	1	1	XLOC-024921
0.00109455	-0.618959	0.049	0.089	1	1	XLOC-058887
0.00109657	0.202786	0.193	0.268	1	1	XLOC-002753
0.00109737	-0.417549	0.307	0.362	1	1	XLOC-044004
0.00109809	0.470717	0.036	0.074	1	1	XLOC-051686
0.0010989	-1.12024	0.013	0.04	1	1	XLOC-003445
0.00109979	-3.92822	0.003	0.024	1	1	XLOC-023239
0.00110068	1.84348	0.078	0.046	1	1	XLOC-034858
0.00110071	-3.9704	0.003	0.024	1	1	XLOC-015105
0.00110247	-0.110181	0.015	0.042	1	1	XLOC-022404
0.00110643	3.81925	0.01	0.001	1	1	XLOC-013827
0.00110898	-0.154741	0.052	0.095	1	1	XLOC-068997
0.00110898	-0.477918	0.021	0.053	1	1	XLOC-002201
0.00111036	2.71584	0.016	0.004	1	1	XLOC-025526
0.00111144	-1.36795	0.007	0.03	1	1	XLOC-039676
0.00111183	-3.63769	0.003	0.024	1	1	XLOC-003516
0.0011132	3.84261	0.01	0.001	1	1	XLOC-063644
0.00111391	0.383317	0.007	0.03	1	1	XLOC-004702
0.00111413	-4.9514	0.002	0.021	1	1	XLOC-060401
0.00111515	-1.60875	0.008	0.032	1	1	XLOC-028113
0.0011161	-0.948577	0.021	0.052	1	1	XLOC-013107
0.00111752	-0.801316	0.008	0.032	1	1	XLOC-062357
0.00112165	-0.515603	0.052	0.094	1	1	XLOC-056327
0.00112553	-0.682207	0.011	0.038	1	1	XLOC-056172
0.00112587	-2.97301	0.003	0.024	1	1	XLOC-035145
0.00112661	0.235741	0.005	0.027	1	1	XLOC-017181
0.00112776	-0.843183	0.023	0.054	1	1	XLOC-025856
0.00112805	-1.12193	0.007	0.03	1	1	XLOC-052560
0.00113042	0.315061	0.031	0.066	1	1	XLOC-000706
0.00113193	1.33811	0.08	0.047	1	1	XLOC-011932
0.001138	0.493562	0.116	0.175	1	1	XLOC-034125
0.00114148	-0.140188	0.052	0.094	1	1	XLOC-021489
0.00114167	-3.62806	0.002	0.021	1	1	XLOC-013355
0.00114908	0.439991	0.018	0.048	1	1	XLOC-038419
0.00114941	-1.06684	0.016	0.045	1	1	XLOC-002198
0.00115059	-2.35883	0.003	0.024	1	1	XLOC-040699
0.00115074	0.192473	0.011	0.038	1	1	XLOC-046891
0.00115178	0.505227	0.025	0.058	1	1	XLOC-052309
0.00115313	-0.583384	0.078	0.126	1	1	XLOC-001999
0.00115505	-0.30644	0.018	0.048	1	1	XLOC-047819
0.00115524	0.143853	0.011	0.038	1	1	XLOC-004250
0.00115558	-0.255361	0.021	0.053	1	1	XLOC-002034
0.00115678	-2.86001	0.01	0.035	1	1	XLOC-019186
0.00115733	-2.21346	0.003	0.024	1	1	XLOC-067722
0.00115817	-0.24974	0.038	0.075	1	1	XLOC-055385
0.00115829	-0.965847	0.002	0.021	1	1	XLOC-025242
0.00115829	-1.66811	0.002	0.021	1	1	XLOC-061952
0.0011583	-1.96824	0.003	0.024	1	1	XLOC-004522
0.00115934	-0.638438	0.002	0.021	1	1	XLOC-058339
0.00115977	0.130515	0.119	0.179	1	1	XLOC-043723
0.00116264	-1.25925	0.008	0.032	1	1	XLOC-067370
0.00116405	0.39314	0.046	0.086	1	1	XLOC-054652
0.00116542	-0.947755	0.01	0.035	1	1	XLOC-001551
0.00116726	-0.155923	0.08	0.13	1	1	XLOC-004671
0.0011717	-0.545561	0.008	0.032	1	1	XLOC-045138
0.00117419	-0.527329	0.008	0.032	1	1	XLOC-034385
0.00117496	-1.1012	0.013	0.04	1	1	XLOC-046503
0.00117777	0.517683	0.003	0.024	1	1	XLOC-015317
0.00117896	-0.507247	0.028	0.062	1	1	XLOC-002783
0.00118004	-1.21175	0.021	0.052	1	1	XLOC-040819
0.00118928	-0.873972	0.01	0.035	1	1	XLOC-046445
0.00119653	0.17149	0.034	0.071	1	1	XLOC-004618
0.00119861	-0.195836	0.029	0.064	1	1	XLOC-007786
0.00119895	-0.815175	0.01	0.035	1	1	XLOC-060580
0.00119949	0.813969	0.007	0.03	1	1	XLOC-054036
0.00120179	-1.45103	0.005	0.026	1	1	XLOC-005296
0.00120298	-0.33155	0.021	0.052	1	1	XLOC-011559
0.0012045	-2.00513	0.015	0.042	1	1	XLOC-036971
0.00120643	-0.803173	0.013	0.04	1	1	XLOC-054887
0.00120665	0.195212	0.448	0.621	1	1	XLOC-034320
0.00120982	-0.673341	0.023	0.055	1	1	XLOC-038046
0.00121003	-1.15674	0.015	0.042	1	1	XLOC-013162
0.00121145	-5.52052	0	0.017	1	1	XLOC-023679
0.00121145	-5.31232	0	0.017	1	1	XLOC-002028
0.00121145	-5.41384	0	0.017	1	1	XLOC-004215
0.00121145	-5.63192	0	0.017	1	1	XLOC-019827
0.00121145	-6.11903	0	0.017	1	1	XLOC-027187
0.00121145	-4.96584	0	0.017	1	1	XLOC-047409
0.00121145	-6.44127	0	0.017	1	1	XLOC-049695
0.00121145	-5.80297	0	0.017	1	1	XLOC-054634
0.00121145	-5.73676	0	0.017	1	1	XLOC-056827
0.00121145	-5.36871	0	0.017	1	1	XLOC-064648
0.00121219	-2.53122	0.005	0.026	1	1	XLOC-017681
0.0012179	-2.28474	0.005	0.026	1	1	XLOC-036600
0.00122439	-0.253405	0.025	0.057	1	1	XLOC-050297
0.00123474	3.41581	0.06	0.033	1	1	XLOC-045978
0.00123583	-0.561918	0.052	0.095	1	1	XLOC-022445
0.00124003	-0.259674	0.109	0.165	1	1	XLOC-027927
0.00124067	-2.63812	0.008	0.032	1	1	XLOC-009219
0.00124112	0.172212	0.026	0.059	1	1	XLOC-004905
0.00124122	0.55645	0.021	0.053	1	1	XLOC-024348
0.0012472	-0.504882	0.025	0.057	1	1	XLOC-025821
0.00124841	-2.5704	0.007	0.029	1	1	XLOC-035887
0.00125273	0.275651	0.033	0.069	1	1	XLOC-037097
0.00126277	-1.42497	0.016	0.045	1	1	XLOC-047540
0.00126297	-4.71894	0.003	0.023	1	1	XLOC-051678
0.00126312	0.643265	0.041	0.08	1	1	XLOC-013154
0.00126366	-0.994904	0.008	0.032	1	1	XLOC-000887
0.00126724	-0.908895	0.008	0.032	1	1	XLOC-004055
0.00126957	1.66716	0.041	0.019	1	1	XLOC-047315
0.00127082	-1.55553	0.008	0.032	1	1	XLOC-038426
0.00127141	-0.476843	0.005	0.026	1	1	XLOC-038318
0.00127174	-2.35437	0.007	0.029	1	1	XLOC-038365
0.00127616	0.318761	0.031	0.066	1	1	XLOC-064629
0.00127645	-1.59356	0.007	0.029	1	1	XLOC-015547
0.00128105	2.86017	0.034	0.015	1	1	XLOC-036589
0.00128137	-1.56473	0.005	0.026	1	1	XLOC-005642
0.00128137	-1.50631	0.005	0.026	1	1	XLOC-012025
0.00128237	-0.475501	0.005	0.026	1	1	XLOC-062387
0.00128377	-0.644273	0.069	0.113	1	1	XLOC-060655
0.00128396	-1.06085	0.042	0.081	1	1	XLOC-037566
0.00128974	-0.964741	0.013	0.04	1	1	XLOC-062480
0.00129179	-0.400432	0.018	0.047	1	1	XLOC-041396
0.00129341	-0.592445	0.005	0.026	1	1	XLOC-046871
0.00129529	-0.565765	0.02	0.049	1	1	XLOC-016670
0.0012989	-0.78074	0.008	0.032	1	1	XLOC-056177
0.00130123	-1.45931	0.007	0.029	1	1	XLOC-023920
0.00130371	-3.63642	0.003	0.023	1	1	XLOC-041046
0.0013048	-2.71141	0.003	0.023	1	1	XLOC-019147
0.00130874	-4.40333	0.002	0.02	1	1	XLOC-010962
0.00131025	-1.64601	0.003	0.023	1	1	XLOC-020848
0.00131669	0.749327	0.007	0.029	1	1	XLOC-060649
0.00131695	-0.803922	0.015	0.042	1	1	XLOC-063162
0.00132058	-0.337065	0.007	0.029	1	1	XLOC-060891
0.00132097	0.485526	0.018	0.047	1	1	XLOC-037069
0.00132184	-0.644492	0.01	0.035	1	1	XLOC-059162
0.00132293	-0.536347	0.033	0.068	1	1	XLOC-027097
0.0013242	-4.19488	0.002	0.02	1	1	XLOC-003666
0.00132475	-1.35572	0.008	0.032	1	1	XLOC-064610
0.00132661	-1.89898	0.015	0.042	1	1	XLOC-004737
0.00132661	0.39168	0.059	0.105	1	1	XLOC-050957
0.00132694	5.04722	0.013	0.003	1	1	XLOC-051533
0.00132766	0.67342	0.011	0.037	1	1	XLOC-023119
0.00132886	-1.45477	0.011	0.037	1	1	XLOC-048565
0.00132899	-3.72862	0.002	0.02	1	1	XLOC-057449
0.00133132	-1.10128	0.016	0.045	1	1	XLOC-035464
0.0013338	-3.29687	0.002	0.02	1	1	XLOC-049594
0.00133429	-0.613231	0.007	0.029	1	1	XLOC-002900
0.00134347	-2.64288	0.002	0.02	1	1	XLOC-051165
0.00134468	-2.49695	0.002	0.02	1	1	XLOC-049573
0.00134512	-0.699747	0.013	0.04	1	1	XLOC-020235
0.00134832	-2.65338	0.002	0.02	1	1	XLOC-034678
0.00134971	-0.647008	0.01	0.035	1	1	XLOC-005350
0.00135029	0.332021	0.059	0.104	1	1	XLOC-027575
0.00135064	2.29814	0.013	0.003	1	1	XLOC-027567
0.00135076	-1.69347	0.002	0.02	1	1	XLOC-022095
0.00135076	-1.18118	0.002	0.02	1	1	XLOC-069359
0.00135198	-0.28247	0.002	0.02	1	1	XLOC-022018
0.00135198	-0.431816	0.002	0.02	1	1	XLOC-043790
0.00135203	-0.728472	0.008	0.032	1	1	XLOC-028299
0.00135231	-1.17114	0.029	0.063	1	1	XLOC-015198
0.00135298	0.117336	0.008	0.032	1	1	XLOC-000520
0.00135558	-1.55898	0.016	0.044	1	1	XLOC-002250
0.00135564	-0.647101	0.015	0.042	1	1	XLOC-066766
0.00135608	1.57326	0.041	0.019	1	1	XLOC-016675
0.00135612	-0.584297	0.013	0.04	1	1	XLOC-046373
0.0013569	-1.32932	0.003	0.023	1	1	XLOC-063692
0.00135803	-1.13108	0.003	0.023	1	1	XLOC-041614
0.00136171	-4.04739	0.005	0.026	1	1	XLOC-002830
0.00137006	-1.38667	0.015	0.042	1	1	XLOC-027338
0.00137031	1.79802	0.013	0.003	1	1	XLOC-003946
0.00137114	0.132353	0.008	0.032	1	1	XLOC-026148
0.00137858	-3.73286	0.007	0.029	1	1	XLOC-040741
0.00138008	-0.333171	0.013	0.04	1	1	XLOC-001578
0.00139014	-0.433111	0.034	0.07	1	1	XLOC-067346
0.00139203	-1.60605	0.008	0.032	1	1	XLOC-026484
0.0013927	-0.918017	0.015	0.042	1	1	XLOC-021513
0.00139879	-0.318311	0.085	0.134	1	1	XLOC-020163
0.00140152	-1.5506	0.02	0.049	1	1	XLOC-035684
0.00140351	-0.3595	0.038	0.074	1	1	XLOC-026346
0.00140446	-0.934418	0.016	0.044	1	1	XLOC-028112
0.00140534	-0.546234	0.016	0.045	1	1	XLOC-025273
0.00140874	1.29423	0.078	0.046	1	1	XLOC-002438
0.00140964	-0.609172	0.026	0.059	1	1	XLOC-005110
0.00141284	-1.36601	0.01	0.034	1	1	XLOC-058936
0.0014141	0.166164	0.065	0.111	1	1	XLOC-004898
0.00141505	-5.95845	0	0.016	1	1	XLOC-000891
0.00141505	-5.3102	0	0.016	1	1	XLOC-008911
0.00141505	-5.18973	0	0.016	1	1	XLOC-010178
0.00141505	-5.64317	0	0.016	1	1	XLOC-011254
0.00141505	-5.17923	0	0.016	1	1	XLOC-012136
0.00141505	-4.62647	0	0.016	1	1	XLOC-013015
0.00141505	-5.62492	0	0.016	1	1	XLOC-014566
0.00141505	-6.5033	0	0.016	1	1	XLOC-017481
0.00141505	-5.68752	0	0.016	1	1	XLOC-021145
0.00141505	-5.29198	0	0.016	1	1	XLOC-022230
0.00141505	-4.62898	0	0.016	1	1	XLOC-024243
0.00141505	-4.97693	0	0.016	1	1	XLOC-024675
0.00141505	-5.56138	0	0.016	1	1	XLOC-034934
0.00141505	-5.20108	0	0.016	1	1	XLOC-035104
0.00141505	-5.4035	0	0.016	1	1	XLOC-035882
0.00141505	-6.13648	0	0.016	1	1	XLOC-039769
0.00141505	-4.46275	0	0.016	1	1	XLOC-048553
0.00141505	-5.61428	0	0.016	1	1	XLOC-048924
0.00141505	-4.82152	0	0.016	1	1	XLOC-060931
0.00141505	-5.60138	0	0.016	1	1	XLOC-060948
0.00141505	-6.42021	0	0.016	1	1	XLOC-065497
0.00141505	-5.98324	0	0.016	1	1	XLOC-065767
0.00141505	-4.67356	0	0.016	1	1	XLOC-066899
0.00141791	2.96729	0.02	0.006	1	1	XLOC-064487
0.00141912	-1.1618	0.015	0.042	1	1	XLOC-003062
0.00142367	-0.680298	0.013	0.039	1	1	XLOC-028099
0.00142563	-0.553659	0.013	0.04	1	1	XLOC-013333
0.00142575	-0.903639	0.01	0.034	1	1	XLOC-039830
0.00142599	0.633643	0.008	0.032	1	1	XLOC-067249
0.00143151	-1.05225	0.005	0.026	1	1	XLOC-052202
0.00144343	-1.39488	0.013	0.039	1	1	XLOC-027305
0.00144916	0.250981	0.224	0.301	1	1	XLOC-051393
0.0014506	-1.46389	0.005	0.026	1	1	XLOC-020259
0.00145107	-2.21677	0.008	0.032	1	1	XLOC-013408
0.00145169	-0.214186	0.015	0.042	1	1	XLOC-059480
0.00145799	-3.91291	0.01	0.034	1	1	XLOC-055694
0.00146147	-1.34503	0.007	0.029	1	1	XLOC-058029
0.00146358	-0.2612	0.015	0.042	1	1	XLOC-008982
0.00146854	0.247681	0.172	0.238	1	1	XLOC-019307
0.00146985	-0.422892	0.029	0.063	1	1	XLOC-025719
0.00147008	-0.327518	0.01	0.034	1	1	XLOC-000432
0.00147027	1.77565	0.064	0.035	1	1	XLOC-041078
0.00147608	-4.58672	0.003	0.023	1	1	XLOC-004554
0.0014767	-0.11655	0.029	0.063	1	1	XLOC-053906
0.00148764	-0.308186	0.015	0.042	1	1	XLOC-033624
0.00149006	0.346171	0.013	0.04	1	1	XLOC-023395
0.0014984	-3.68017	0.003	0.023	1	1	XLOC-067911
0.00150026	0.19636	0.023	0.054	1	1	XLOC-051364
0.00150089	-0.13028	0.023	0.054	1	1	XLOC-013069
0.00151777	-0.566256	0.016	0.044	1	1	XLOC-062918
0.00152578	2.50143	0.039	0.018	1	1	XLOC-002002
0.00152625	-0.860842	0.008	0.032	1	1	XLOC-046514
0.00152759	-0.661917	0.016	0.044	1	1	XLOC-052206
0.00152759	-0.437187	0.016	0.044	1	1	XLOC-026322
0.00152883	-0.489834	0.013	0.039	1	1	XLOC-040558
0.00152918	-4.79547	0.002	0.02	1	1	XLOC-002356
0.00153027	-0.781817	0.016	0.044	1	1	XLOC-037649
0.00153085	-0.283537	0.046	0.085	1	1	XLOC-002548
0.00153501	-0.497707	0.003	0.023	1	1	XLOC-009643
0.00153749	-3.82396	0.002	0.02	1	1	XLOC-063078
0.00153757	-2.24885	0.003	0.023	1	1	XLOC-039930
0.00153887	-4.04292	0.002	0.02	1	1	XLOC-025887
0.00154026	-3.86622	0.002	0.02	1	1	XLOC-067180
0.001541	-1.33458	0.007	0.029	1	1	XLOC-058016
0.00154439	-1.52403	0.007	0.029	1	1	XLOC-037229
0.00154525	-3.00774	0.003	0.023	1	1	XLOC-052390
0.00154527	-0.500974	0.018	0.047	1	1	XLOC-060453
0.00154734	1.85964	0.049	0.025	1	1	XLOC-046305
0.00154987	0.107102	0.031	0.065	1	1	XLOC-051521
0.00155002	-4.01576	0.002	0.02	1	1	XLOC-049462
0.00155013	-1.67885	0.011	0.037	1	1	XLOC-040652
0.001554	-0.241122	0.011	0.037	1	1	XLOC-003182
0.00155456	1.72333	0.025	0.009	1	1	XLOC-004793
0.00155541	0.584457	0.057	0.1	1	1	XLOC-059072
0.00155577	-0.302876	0.007	0.029	1	1	XLOC-064072
0.00155815	-2.56416	0.003	0.023	1	1	XLOC-056501
0.00155944	-0.687539	0.003	0.023	1	1	XLOC-063034
0.00156203	-2.05492	0.003	0.023	1	1	XLOC-027932
0.00156237	-0.477333	0.101	0.153	1	1	XLOC-054959
0.00156688	-2.30757	0.002	0.02	1	1	XLOC-040064
0.00156941	0.239307	0.031	0.066	1	1	XLOC-046598
0.00156954	-0.102509	0.059	0.101	1	1	XLOC-002009
0.00157305	0.328636	0.01	0.034	1	1	XLOC-052083
0.00157325	-2.01803	0.002	0.02	1	1	XLOC-066739
0.00157538	-1.44994	0.002	0.02	1	1	XLOC-044134
0.00157835	-0.226691	0.008	0.032	1	1	XLOC-059936
0.00158199	-1.61618	0.011	0.037	1	1	XLOC-039295
0.00158223	-0.457362	0.007	0.029	1	1	XLOC-026914
0.0015852	-0.12018	0.08	0.128	1	1	XLOC-023193
0.00158686	-0.759474	0.003	0.023	1	1	XLOC-042825
0.00159097	-0.821765	0.013	0.039	1	1	XLOC-000341
0.00159264	-1.49396	0.013	0.039	1	1	XLOC-026633
0.00160289	0.273737	0.044	0.083	1	1	XLOC-067041
0.00160335	-0.650153	0.01	0.034	1	1	XLOC-015739
0.00160673	0.172991	0.015	0.042	1	1	XLOC-018806
0.00161769	-1.0856	0.015	0.042	1	1	XLOC-001346
0.0016198	-1.1223	0.028	0.06	1	1	XLOC-060612
0.00162791	-0.486999	0.067	0.111	1	1	XLOC-054962
0.00163377	0.290491	0.031	0.065	1	1	XLOC-026067
0.00163592	-0.225195	0.038	0.074	1	1	XLOC-028140
0.00164532	-1.0266	0.02	0.049	1	1	XLOC-069252
0.00165135	-0.898564	0.042	0.079	1	1	XLOC-069294
0.00165248	-1.06167	0.01	0.034	1	1	XLOC-022441
0.00165318	-4.82436	0	0.016	1	1	XLOC-005143
0.00165318	-5.63718	0	0.016	1	1	XLOC-006466
0.00165318	-5.01088	0	0.016	1	1	XLOC-015027
0.00165318	-5.1033	0	0.016	1	1	XLOC-022094
0.00165318	-4.92545	0	0.016	1	1	XLOC-022228
0.00165318	-5.20227	0	0.016	1	1	XLOC-024606
0.00165318	-4.73898	0	0.016	1	1	XLOC-026803
0.00165318	-6.60423	0	0.016	1	1	XLOC-039194
0.00165318	-4.67436	0	0.016	1	1	XLOC-051596
0.00165318	-4.82406	0	0.016	1	1	XLOC-054848
0.00165318	-6.7772	0	0.016	1	1	XLOC-055676
0.00165318	-5.49744	0	0.016	1	1	XLOC-056779
0.00165318	-5.32847	0	0.016	1	1	XLOC-064110
0.00165802	-2.26729	0.01	0.034	1	1	XLOC-056392
0.00165978	-0.199876	0.025	0.056	1	1	XLOC-002345
0.0016733	-0.381945	0.02	0.049	1	1	XLOC-052102
0.00167588	-1.12954	0.01	0.034	1	1	XLOC-045945
0.00167596	1.61942	0.038	0.017	1	1	XLOC-001577
0.00167609	0.220811	0.361	0.493	1	1	XLOC-059256
0.00167881	-0.899298	0.018	0.046	1	1	XLOC-068796
0.00167962	-0.867133	0.005	0.026	1	1	XLOC-035286
0.00168223	-0.370374	0.005	0.026	1	1	XLOC-045976
0.00168326	-0.652681	0.036	0.071	1	1	XLOC-023206
0.00168506	-1.7156	0.023	0.053	1	1	XLOC-002880
0.00168746	-1.57051	0.005	0.026	1	1	XLOC-047384
0.00169664	-0.914053	0.016	0.044	1	1	XLOC-051361
0.00169928	-1.85899	0.005	0.026	1	1	XLOC-040715
0.00170039	-1.0462	0.007	0.028	1	1	XLOC-062161
0.00170508	0.410833	0.118	0.177	1	1	XLOC-017287
0.00170959	-0.241741	0.008	0.031	1	1	XLOC-012719
0.00170963	-1.16064	0.018	0.046	1	1	XLOC-063655
0.00170999	0.498802	0.039	0.077	1	1	XLOC-004194
0.00171172	-0.427937	0.011	0.037	1	1	XLOC-023885
0.00171288	0.321889	0.047	0.087	1	1	XLOC-003912
0.00171555	-0.294942	0.01	0.034	1	1	XLOC-012609
0.00171668	-2.36167	0.007	0.028	1	1	XLOC-011707
0.00171832	-0.479401	0.018	0.047	1	1	XLOC-004545
0.00171861	0.376966	0.212	0.293	1	1	XLOC-037779
0.00172046	-0.815432	0.007	0.028	1	1	XLOC-062364
0.00172069	0.13164	0.343	0.455	1	1	XLOC-005742
0.00172129	0.239421	0.044	0.082	1	1	XLOC-044621
0.00172182	-0.780788	0.005	0.026	1	1	XLOC-060911
0.00172335	-0.23125	0.021	0.051	1	1	XLOC-001173
0.00172705	-0.471955	0.01	0.034	1	1	XLOC-045568
0.00172916	-0.795986	0.02	0.049	1	1	XLOC-001619
0.00173111	-1.35406	0.018	0.046	1	1	XLOC-003759
0.00173484	-1.17164	0.008	0.031	1	1	XLOC-016993
0.00173627	-0.210292	0.131	0.188	1	1	XLOC-058907
0.00174209	-1.60347	0.01	0.034	1	1	XLOC-026909
0.00174459	-0.785751	0.007	0.028	1	1	XLOC-024166
0.00175186	-0.862835	0.008	0.031	1	1	XLOC-055892
0.00175741	-0.54729	0.007	0.028	1	1	XLOC-066857
0.0017592	-1.40092	0.008	0.031	1	1	XLOC-017395
0.00176134	-3.56762	0.003	0.022	1	1	XLOC-005857
0.00176566	0.223484	0.271	0.372	1	1	XLOC-060199
0.00177014	-2.85194	0.003	0.022	1	1	XLOC-063127
0.00177251	-5.40698	0.002	0.019	1	1	XLOC-025312
0.0017775	-1.27727	0.003	0.022	1	1	XLOC-035379
0.00177862	1.55412	0.082	0.049	1	1	XLOC-059036
0.00177946	4.83168	0.015	0.004	1	1	XLOC-055909
0.00178777	-1.55684	0.023	0.053	1	1	XLOC-040843
0.00178934	-1.39062	0.003	0.022	1	1	XLOC-067481
0.00178995	-0.49529	0.018	0.046	1	1	XLOC-059968
0.00179004	0.266315	0.056	0.099	1	1	XLOC-022305
0.00179601	-0.153531	0.038	0.074	1	1	XLOC-064478
0.00179733	4.90264	0.015	0.004	1	1	XLOC-054245
0.00180026	-1.25803	0.02	0.048	1	1	XLOC-067354
0.0018023	0.148111	0.01	0.034	1	1	XLOC-009277
0.00180506	-0.555426	0.015	0.041	1	1	XLOC-054940
0.00180782	2.42638	0.059	0.032	1	1	XLOC-052439
0.00181221	-0.508197	0.007	0.028	1	1	XLOC-062088
0.00181279	2.22131	0.015	0.004	1	1	XLOC-065006
0.00181619	-3.62787	0.002	0.019	1	1	XLOC-017146
0.00181774	-2.52436	0.003	0.022	1	1	XLOC-013326
0.00181796	3.18809	0.015	0.004	1	1	XLOC-036488
0.0018211	-2.70684	0.002	0.019	1	1	XLOC-058115
0.00182219	2.41853	0.029	0.012	1	1	XLOC-051427
0.00182416	-1.32615	0.011	0.036	1	1	XLOC-017414
0.00182528	-0.584981	0.003	0.022	1	1	XLOC-048586
0.00182624	-0.269517	0.018	0.046	1	1	XLOC-009845
0.00182886	0.195817	0.016	0.044	1	1	XLOC-067726
0.00183007	0.405691	0.01	0.034	1	1	XLOC-059493
0.00183097	-2.34471	0.002	0.019	1	1	XLOC-039167
0.00183257	-0.234971	0.052	0.092	1	1	XLOC-003971
0.00183592	-2.1181	0.002	0.019	1	1	XLOC-002084
0.00183736	-0.964724	0.026	0.057	1	1	XLOC-011714
0.00183757	-1.71076	0.002	0.019	1	1	XLOC-034031
0.00183757	-0.755249	0.002	0.019	1	1	XLOC-039070
0.00183893	-1.63789	0.003	0.022	1	1	XLOC-003493
0.00183898	0.318134	0.088	0.139	1	1	XLOC-012361
0.00183923	-1.07249	0.002	0.019	1	1	XLOC-005905
0.00183923	-1.37328	0.002	0.019	1	1	XLOC-069013
0.00183929	-0.558959	0.008	0.031	1	1	XLOC-054950
0.00183974	1.40395	0.041	0.019	1	1	XLOC-002705
0.00184406	3.05579	0.015	0.004	1	1	XLOC-054944
0.00184668	2.47185	0.015	0.004	1	1	XLOC-038301
0.00184808	0.251904	0.003	0.022	1	1	XLOC-001089
0.0018498	-0.267108	0.029	0.062	1	1	XLOC-052313
0.00185196	-0.111576	0.046	0.084	1	1	XLOC-041361
0.00186535	-0.162393	0.034	0.069	1	1	XLOC-066140
0.00186722	0.424599	0.057	0.101	1	1	XLOC-005010
0.00186978	-1.21449	0.013	0.038	1	1	XLOC-022424
0.00187637	0.307163	0.683	0.799	1	1	XLOC-066955
0.00187949	-3.00817	0.005	0.025	1	1	XLOC-020985
0.00188697	-0.348102	0.016	0.044	1	1	XLOC-009096
0.00188899	-1.30973	0.011	0.036	1	1	XLOC-039754
0.00188963	-0.164718	0.044	0.082	1	1	XLOC-021037
0.00189141	-0.666166	0.011	0.036	1	1	XLOC-027948
0.00191086	-0.237326	0.011	0.036	1	1	XLOC-004453
0.00191606	0.961533	0.02	0.049	1	1	XLOC-014984
0.00191771	-1.07488	0.01	0.033	1	1	XLOC-055816
0.00192938	0.165882	0.023	0.053	1	1	XLOC-024906
0.00193179	-5.52785	0	0.016	1	1	XLOC-037031
0.00193179	-5.06731	0	0.016	1	1	XLOC-019230
0.00193179	-5.11878	0	0.016	1	1	XLOC-023152
0.00193179	-4.79843	0	0.016	1	1	XLOC-026101
0.00193179	-5.26685	0	0.016	1	1	XLOC-038757
0.00194862	0.455415	0.23	0.316	1	1	XLOC-020862
0.00195331	1.10534	0.155	0.115	1	1	XLOC-018550
0.00196028	-2.0992	0.011	0.036	1	1	XLOC-001174
0.00196125	-0.204463	0.005	0.025	1	1	XLOC-023840
0.00196276	-1.04262	0.005	0.025	1	1	XLOC-059433
0.00198149	-1.4181	0.015	0.041	1	1	XLOC-019726
0.00198613	0.20836	0.209	0.284	1	1	XLOC-038070
0.00198672	-0.138137	0.011	0.036	1	1	XLOC-000616
0.00199178	0.499108	0.005	0.025	1	1	XLOC-001279
0.00199458	0.291169	0.026	0.058	1	1	XLOC-040942
0.00200112	-0.914169	0.007	0.028	1	1	XLOC-067542
0.00200149	-0.822467	0.042	0.079	1	1	XLOC-000937
0.00200258	-1.90668	0.007	0.028	1	1	XLOC-045915
0.0020062	-1.81172	0.008	0.031	1	1	XLOC-041034
0.00201618	-1.60859	0.013	0.038	1	1	XLOC-041686
0.00202719	-0.852299	0.008	0.031	1	1	XLOC-041627
0.002032	-0.307608	0.007	0.028	1	1	XLOC-038803
0.00203388	-0.169319	0.082	0.129	1	1	XLOC-055369
0.00203831	-0.331558	0.025	0.055	1	1	XLOC-015440
0.00204127	0.755143	0.015	0.041	1	1	XLOC-060590
0.00206662	0.138775	0.111	0.164	1	1	XLOC-002506
0.00206689	-3.10543	0.003	0.022	1	1	XLOC-025119
0.00207602	-0.14873	0.01	0.033	1	1	XLOC-028437
0.00207916	-1.01176	0.031	0.063	1	1	XLOC-009833
0.00207928	1.79409	0.042	0.021	1	1	XLOC-026182
0.00208297	-0.13297	0.074	0.119	1	1	XLOC-040943
0.00208572	-0.555654	0.016	0.043	1	1	XLOC-021323
0.00208708	-0.386472	0.018	0.046	1	1	XLOC-003525
0.00209839	-0.761498	0.01	0.033	1	1	XLOC-004391
0.00210118	-2.10008	0.01	0.033	1	1	XLOC-003272
0.0021033	-1.69189	0.018	0.045	1	1	XLOC-040975
0.00210658	-1.60888	0.003	0.022	1	1	XLOC-002535
0.00210772	0.659121	0.015	0.041	1	1	XLOC-040620
0.00211844	-0.164567	0.015	0.041	1	1	XLOC-016681
0.00212167	0.257425	0.095	0.145	1	1	XLOC-012012
0.00212223	-0.790014	0.015	0.041	1	1	XLOC-038712
0.00212258	-2.97789	0.002	0.019	1	1	XLOC-064316
0.00212369	3.34293	0.016	0.005	1	1	XLOC-004519
0.00212597	0.169533	0.127	0.185	1	1	XLOC-003700
0.00212763	-3.00117	0.011	0.035	1	1	XLOC-060598
0.00213108	-0.39997	0.003	0.022	1	1	XLOC-037784
0.00213214	-0.959333	0.01	0.033	1	1	XLOC-035487
0.00213407	-2.25761	0.002	0.019	1	1	XLOC-016888
0.00213417	1.19944	0.23	0.191	1	1	XLOC-058110
0.00213835	0.218312	0.18	0.247	1	1	XLOC-041018
0.00214188	-0.321304	0.064	0.106	1	1	XLOC-038422
0.0021423	-0.568532	0.031	0.064	1	1	XLOC-045145
0.00214368	-1.58824	0.002	0.019	1	1	XLOC-028247
0.00214368	-0.779924	0.002	0.019	1	1	XLOC-035557
0.0021448	-1.84151	0.013	0.038	1	1	XLOC-001081
0.00214561	0.680513	0.002	0.019	1	1	XLOC-009260
0.00214561	-1.46788	0.002	0.019	1	1	XLOC-064698
0.00214584	-1.37079	0.029	0.061	1	1	XLOC-005567
0.00214705	0.378583	0.232	0.311	1	1	XLOC-024893
0.00214716	-0.481359	0.026	0.057	1	1	XLOC-005306
0.00215188	-0.101098	0.016	0.043	1	1	XLOC-048325
0.00215461	0.303813	0.025	0.055	1	1	XLOC-064047
0.00216055	-0.124203	0.165	0.223	1	1	XLOC-050934
0.00216626	0.439611	0.033	0.066	1	1	XLOC-001557
0.00217091	-2.35915	0.008	0.03	1	1	XLOC-034876
0.00217162	0.107965	0.1	0.148	1	1	XLOC-035512
0.00218948	-1.4026	0.01	0.033	1	1	XLOC-012196
0.00219083	3.38884	0.016	0.005	1	1	XLOC-019004
0.00219267	0.273708	0.085	0.133	1	1	XLOC-023275
0.00220112	-0.737912	0.01	0.033	1	1	XLOC-063576
0.00220434	0.731684	0.059	0.101	1	1	XLOC-004794
0.00220507	2.29595	0.016	0.005	1	1	XLOC-001511
0.0022123	-0.875103	0.016	0.043	1	1	XLOC-004192
0.00221272	-2.32148	0.008	0.03	1	1	XLOC-062156
0.00222162	-2.14608	0.01	0.033	1	1	XLOC-034288
0.00223397	-1.11219	0.005	0.025	1	1	XLOC-046216
0.00223473	0.286501	0.044	0.081	1	1	XLOC-041339
0.00223739	-2.03383	0.008	0.03	1	1	XLOC-001309
0.00224087	-1.74325	0.005	0.025	1	1	XLOC-037656
0.00224239	-0.101242	0.018	0.045	1	1	XLOC-059396
0.00224288	-1.43895	0.018	0.045	1	1	XLOC-066432
0.00224546	0.134252	0.029	0.062	1	1	XLOC-058372
0.00225371	-0.516783	0.007	0.027	1	1	XLOC-013418
0.00225786	-6.1513	0	0.015	1	1	XLOC-000767
0.00225786	-4.88131	0	0.015	1	1	XLOC-010213
0.00225786	-6.46749	0	0.015	1	1	XLOC-010535
0.00225786	-6.19281	0	0.015	1	1	XLOC-011427
0.00225786	-4.75435	0	0.015	1	1	XLOC-014800
0.00225786	-5.32991	0	0.015	1	1	XLOC-018864
0.00225786	-4.93409	0	0.015	1	1	XLOC-026354
0.00225786	-4.90266	0	0.015	1	1	XLOC-026496
0.00225786	-5.11156	0	0.015	1	1	XLOC-032069
0.00225786	-6.00363	0	0.015	1	1	XLOC-041167
0.00225786	-5.72572	0	0.015	1	1	XLOC-047314
0.00225786	-5.00308	0	0.015	1	1	XLOC-047826
0.00225786	-5.86394	0	0.015	1	1	XLOC-056867
0.00225786	-4.16356	0	0.015	1	1	XLOC-060979
0.00225786	-5.71983	0	0.015	1	1	XLOC-064505
0.00225786	-4.09288	0	0.015	1	1	XLOC-066915
0.0022592	-0.444929	0.02	0.048	1	1	XLOC-035679
0.00226168	-0.322706	0.005	0.025	1	1	XLOC-058771
0.00226193	-0.302979	0.007	0.027	1	1	XLOC-064256
0.00227644	-2.06008	0.008	0.03	1	1	XLOC-046029
0.00228101	-0.183072	0.065	0.107	1	1	XLOC-003198
0.00229132	-0.974656	0.016	0.043	1	1	XLOC-014309
0.00229263	-0.667645	0.016	0.043	1	1	XLOC-012150
0.00229355	1.66041	0.078	0.047	1	1	XLOC-017865
0.00229425	-0.608276	0.025	0.054	1	1	XLOC-040821
0.00229854	-0.940298	0.005	0.025	1	1	XLOC-001929
0.00230006	0.748954	0.02	0.048	1	1	XLOC-060407
0.00230385	-1.61207	0.005	0.025	1	1	XLOC-064281
0.00231607	-0.930706	0.01	0.033	1	1	XLOC-003778
0.00231771	-1.96983	0.008	0.03	1	1	XLOC-027248
0.00232164	-0.839347	0.005	0.025	1	1	XLOC-064770
0.00232493	0.299542	0.065	0.109	1	1	XLOC-063265
0.00233363	-0.189093	0.039	0.074	1	1	XLOC-017121
0.00233371	-0.483707	0.031	0.063	1	1	XLOC-026667
0.00233374	-0.7789	0.007	0.027	1	1	XLOC-025250
0.00233576	0.306574	0.029	0.062	1	1	XLOC-004245
0.00233678	0.151605	0.06	0.103	1	1	XLOC-041248
0.00234134	-0.815686	0.005	0.025	1	1	XLOC-018757
0.00236469	1.44307	0.038	0.017	1	1	XLOC-060763
0.00237271	-0.1251	0.008	0.03	1	1	XLOC-064764
0.00237383	-3.52634	0.003	0.021	1	1	XLOC-024168
0.00237661	0.409742	0.049	0.087	1	1	XLOC-011330
0.00238068	-0.928142	0.02	0.047	1	1	XLOC-006078
0.00238683	0.191151	0.08	0.127	1	1	XLOC-028444
0.00239245	0.285969	0.031	0.064	1	1	XLOC-055477
0.00239286	0.597969	0.02	0.048	1	1	XLOC-004821
0.00239366	0.15006	0.16	0.223	1	1	XLOC-046323
0.00239487	1.36737	0.137	0.099	1	1	XLOC-002794
0.00239721	-0.575803	0.007	0.027	1	1	XLOC-041385
0.00240832	-0.156442	0.013	0.038	1	1	XLOC-051245
0.00241114	0.586693	0.007	0.027	1	1	XLOC-064471
0.00241493	-4.75373	0.002	0.018	1	1	XLOC-039566
0.00241544	0.285065	0.046	0.082	1	1	XLOC-009194
0.00241813	-0.521201	0.007	0.027	1	1	XLOC-041053
0.00242075	0.366194	0.044	0.082	1	1	XLOC-017048
0.00242097	1.90992	0.041	0.02	1	1	XLOC-054958
0.00242133	-0.857277	0.003	0.021	1	1	XLOC-021303
0.00242586	-0.967483	0.023	0.052	1	1	XLOC-025957
0.00243041	-0.504268	0.007	0.027	1	1	XLOC-067881
0.00243178	-0.305736	0.27	0.323	1	1	XLOC-050936
0.00243411	-1.12698	0.016	0.042	1	1	XLOC-004502
0.00244488	0.22659	0.144	0.204	1	1	XLOC-022413
0.00244567	-0.707027	0.008	0.03	1	1	XLOC-058244
0.00244953	-0.70047	0.016	0.042	1	1	XLOC-040693
0.00245244	-1.25086	0.011	0.035	1	1	XLOC-064681
0.00245345	-0.445316	0.029	0.061	1	1	XLOC-044022
0.00245437	-3.66425	0.002	0.018	1	1	XLOC-007552
0.00245512	-0.240722	0.216	0.275	1	1	XLOC-037014
0.00245595	-0.142388	0.018	0.045	1	1	XLOC-052494
0.00245879	-3.74772	0.002	0.018	1	1	XLOC-066565
0.00246067	-0.733244	0.01	0.032	1	1	XLOC-015299
0.00246158	-0.568424	0.003	0.021	1	1	XLOC-013265
0.00246322	-3.99071	0.002	0.018	1	1	XLOC-018241
0.00246333	-0.499339	0.011	0.035	1	1	XLOC-012157
0.00246361	-1.88343	0.003	0.021	1	1	XLOC-067520
0.00246931	1.40341	0.025	0.009	1	1	XLOC-062694
0.00247231	-1.87647	0.015	0.04	1	1	XLOC-046680
0.00247877	-3.21474	0.002	0.018	1	1	XLOC-039382
0.00248064	-0.660117	0.016	0.042	1	1	XLOC-062612
0.00248144	1.84898	0.023	0.008	1	1	XLOC-009330
0.00248323	-2.97415	0.002	0.018	1	1	XLOC-047265
0.00248426	-0.263726	0.038	0.072	1	1	XLOC-014954
0.00248492	-1.50059	0.013	0.037	1	1	XLOC-011809
0.00249217	-1.01717	0.003	0.021	1	1	XLOC-059804
0.00249242	-3.46198	0.007	0.027	1	1	XLOC-053838
0.00249418	-0.720771	0.016	0.042	1	1	XLOC-017091
0.00249817	2.22882	0.02	0.006	1	1	XLOC-059934
0.00249833	-1.1213	0.003	0.021	1	1	XLOC-051943
0.00249886	-0.181658	0.015	0.04	1	1	XLOC-041820
0.00249889	-1.64491	0.002	0.018	1	1	XLOC-041230
0.00249914	1.55485	0.023	0.008	1	1	XLOC-059588
0.00250244	-0.268904	0.003	0.021	1	1	XLOC-002504
0.00250308	0.287519	0.028	0.059	1	1	XLOC-011337
0.00250632	1.31495	0.033	0.014	1	1	XLOC-024976
0.00251375	-0.542133	0.026	0.057	1	1	XLOC-002098
0.00252314	0.587791	0.111	0.167	1	1	XLOC-019998
0.00253445	2.36179	0.021	0.007	1	1	XLOC-015602
0.00254576	0.412653	0.028	0.059	1	1	XLOC-011918
0.00255835	-1.84987	0.005	0.024	1	1	XLOC-018970
0.00255835	-2.71647	0.005	0.024	1	1	XLOC-058570
0.00255959	-0.859252	0.02	0.047	1	1	XLOC-020391
0.00256149	1.89305	0.031	0.013	1	1	XLOC-037661
0.00256825	-0.433805	0.011	0.035	1	1	XLOC-002024
0.00257141	1.57502	0.062	0.035	1	1	XLOC-021132
0.00257151	-1.25086	0.007	0.027	1	1	XLOC-021389
0.00258136	-2.01203	0.016	0.042	1	1	XLOC-003701
0.00258398	-1.79119	0.013	0.037	1	1	XLOC-049471
0.002592	-1.04819	0.005	0.024	1	1	XLOC-026778
0.00259522	-0.273747	0.008	0.03	1	1	XLOC-063978
0.00259598	-1.87702	0.005	0.024	1	1	XLOC-050889
0.00259701	-1.34542	0.008	0.03	1	1	XLOC-040683
0.00259915	0.574396	0.059	0.1	1	1	XLOC-001306
0.00260605	-1.3976	0.015	0.04	1	1	XLOC-034160
0.00261097	-2.47323	0.007	0.027	1	1	XLOC-064544
0.00261599	0.325772	0.005	0.024	1	1	XLOC-017488
0.00261665	-2.17341	0.007	0.027	1	1	XLOC-024284
0.00261789	-0.656842	0.065	0.105	1	1	XLOC-021430
0.00262054	0.852611	0.021	0.05	1	1	XLOC-004314
0.00262905	-1.23517	0.01	0.032	1	1	XLOC-005799
0.00263959	-4.47357	0	0.015	1	1	XLOC-005573
0.00263959	-5.62799	0	0.015	1	1	XLOC-007019
0.00263959	-5.79353	0	0.015	1	1	XLOC-009562
0.00263959	-5.41492	0	0.015	1	1	XLOC-020468
0.00263959	-4.29316	0	0.015	1	1	XLOC-021111
0.00263959	-4.65592	0	0.015	1	1	XLOC-024608
0.00263959	-4.81643	0	0.015	1	1	XLOC-044010
0.00263959	-5.28535	0	0.015	1	1	XLOC-045528
0.00263959	-5.20284	0	0.015	1	1	XLOC-051410
0.00263959	-5.19955	0	0.015	1	1	XLOC-064802
0.00263959	-5.10387	0	0.015	1	1	XLOC-067270
0.00263959	-5.62157	0	0.015	1	1	XLOC-068146
0.00264236	-0.522773	0.007	0.027	1	1	XLOC-003537
0.00264349	-1.06778	0.021	0.049	1	1	XLOC-024405
0.002646	-1.35897	0.031	0.062	1	1	XLOC-045710
0.00265643	-1.51742	0.005	0.024	1	1	XLOC-058340
0.00265948	-0.932892	0.016	0.042	1	1	XLOC-012774
0.00266139	-2.03962	0.011	0.035	1	1	XLOC-068067
0.00267023	-0.638935	0.007	0.027	1	1	XLOC-041804
0.00268216	-0.637609	0.038	0.071	1	1	XLOC-060165
0.00268397	-0.325627	0.018	0.045	1	1	XLOC-021454
0.00268429	-0.779455	0.025	0.054	1	1	XLOC-020872
0.00268708	-0.139364	0.029	0.061	1	1	XLOC-045449
0.00268903	-0.163018	0.025	0.054	1	1	XLOC-056552
0.00269679	-0.644044	0.02	0.047	1	1	XLOC-004927
0.00269709	-1.18767	0.008	0.03	1	1	XLOC-050767
0.00269949	0.664932	0.016	0.042	1	1	XLOC-027283
0.00270265	-0.242553	0.008	0.03	1	1	XLOC-025544
0.00270284	2.68577	0.029	0.012	1	1	XLOC-047284
0.00271007	-0.475696	0.008	0.03	1	1	XLOC-024346
0.00271302	0.746877	0.007	0.027	1	1	XLOC-054250
0.0027141	-0.907995	0.021	0.049	1	1	XLOC-050842
0.00271498	-0.685805	0.007	0.027	1	1	XLOC-040120
0.0027288	-0.774194	0.029	0.061	1	1	XLOC-056243
0.00273071	-0.141196	0.007	0.027	1	1	XLOC-017071
0.00273797	-0.144132	0.038	0.072	1	1	XLOC-055107
0.00274157	-1.31938	0.007	0.027	1	1	XLOC-043127
0.0027524	0.606812	0.136	0.194	1	1	XLOC-013322
0.00275373	-0.912109	0.011	0.035	1	1	XLOC-053840
0.00275573	0.2732	0.224	0.305	1	1	XLOC-004015
0.00278077	-0.140682	0.041	0.076	1	1	XLOC-026626
0.00279023	-0.527689	0.034	0.068	1	1	XLOC-024996
0.00280068	-0.669032	0.008	0.03	1	1	XLOC-049445
0.00281061	-0.538895	0.007	0.027	1	1	XLOC-026666
0.00281554	-1.84323	0.01	0.032	1	1	XLOC-044006
0.00282041	-0.112532	0.034	0.068	1	1	XLOC-045128
0.00282277	-0.212619	0.007	0.027	1	1	XLOC-021533
0.00282666	0.595354	0.059	0.102	1	1	XLOC-037108
0.00282667	-0.444194	0.021	0.049	1	1	XLOC-009857
0.00283085	-3.98499	0.002	0.018	1	1	XLOC-017763
0.00283595	-4.7416	0.002	0.018	1	1	XLOC-040953
0.00284062	-2.88002	0.008	0.029	1	1	XLOC-000713
0.00284105	-4.07008	0.002	0.018	1	1	XLOC-024420
0.00284105	-4.0722	0.002	0.018	1	1	XLOC-049673
0.00284347	-2.27423	0.003	0.021	1	1	XLOC-021223
0.00284453	-2.68717	0.008	0.029	1	1	XLOC-050941
0.00284534	-0.173676	0.021	0.049	1	1	XLOC-060672
0.00284649	-1.35473	0.008	0.029	1	1	XLOC-058473
0.00284815	-1.27126	0.003	0.021	1	1	XLOC-017182
0.00284899	0.708245	0.011	0.035	1	1	XLOC-063441
0.00285128	-4.32388	0.002	0.018	1	1	XLOC-046675
0.00285128	-4.33944	0.002	0.018	1	1	XLOC-037596
0.00285283	-0.683213	0.003	0.021	1	1	XLOC-056793
0.00285319	-0.600154	0.015	0.04	1	1	XLOC-007958
0.00286412	-3.56121	0.002	0.018	1	1	XLOC-012899
0.0028667	-3.87286	0.002	0.018	1	1	XLOC-054860
0.00287417	-1.16377	0.011	0.035	1	1	XLOC-063952
0.00287702	-3.33971	0.002	0.018	1	1	XLOC-058149
0.00287719	0.226881	0.1	0.149	1	1	XLOC-039846
0.00287854	0.409825	0.131	0.189	1	1	XLOC-011862
0.00288109	-1.03326	0.003	0.021	1	1	XLOC-028037
0.00288788	-0.144592	0.098	0.145	1	1	XLOC-028216
0.0028894	-0.359717	0.034	0.067	1	1	XLOC-019264
0.00289823	0.359384	0.021	0.049	1	1	XLOC-041145
0.00289901	0.578765	0.049	0.086	1	1	XLOC-063081
0.00290296	-2.68702	0.002	0.018	1	1	XLOC-003239
0.00290381	-0.820814	0.008	0.029	1	1	XLOC-026650
0.00290483	-0.643584	0.003	0.021	1	1	XLOC-017628
0.00290483	-0.148299	0.003	0.021	1	1	XLOC-061977
0.0029058	0.617364	0.023	0.052	1	1	XLOC-052237
0.0029096	1.08333	0.003	0.021	1	1	XLOC-060920
0.00291166	1.67353	0.038	0.018	1	1	XLOC-063310
0.0029134	-2.06696	0.002	0.018	1	1	XLOC-004783
0.00291443	-0.328227	0.033	0.065	1	1	XLOC-017784
0.00291482	-1.28992	0.007	0.026	1	1	XLOC-067776
0.00291605	-0.53085	0.031	0.062	1	1	XLOC-005872
0.00291929	0.224064	0.041	0.076	1	1	XLOC-028123
0.00292125	-0.22473	0.002	0.018	1	1	XLOC-023854
0.00292125	-1.34208	0.002	0.018	1	1	XLOC-046482
0.00292125	-0.437868	0.002	0.018	1	1	XLOC-053792
0.00292125	-0.622781	0.002	0.018	1	1	XLOC-067371
0.00292334	-1.94052	0.02	0.046	1	1	XLOC-022426
0.0029315	-0.314586	0.031	0.063	1	1	XLOC-026090
0.00293317	0.348011	0.07	0.114	1	1	XLOC-037008
0.00293351	-0.220101	0.016	0.042	1	1	XLOC-058342
0.00293726	0.310991	0.118	0.17	1	1	XLOC-059829
0.00293728	-0.512839	0.013	0.037	1	1	XLOC-011818
0.00294259	1.88758	0.039	0.019	1	1	XLOC-028280
0.00295204	0.413706	0.031	0.063	1	1	XLOC-012629
0.00295702	0.499487	0.111	0.167	1	1	XLOC-017035
0.00295881	0.234703	0.088	0.134	1	1	XLOC-026329
0.00296288	-0.307444	0.02	0.047	1	1	XLOC-002019
0.00297718	0.388338	0.047	0.085	1	1	XLOC-060058
0.00297782	-0.178884	0.01	0.032	1	1	XLOC-054197
0.00298414	-2.48024	0.005	0.024	1	1	XLOC-026269
0.00298765	-0.197016	0.029	0.06	1	1	XLOC-060874
0.00299122	-0.136616	0.069	0.11	1	1	XLOC-019249
0.00299321	0.565277	0.033	0.065	1	1	XLOC-009032
0.0029933	-0.175043	0.018	0.044	1	1	XLOC-010086
0.00300046	-0.223405	0.08	0.123	1	1	XLOC-063979
0.00300937	-0.115346	0.005	0.024	1	1	XLOC-035429
0.0030122	-1.9243	0.018	0.044	1	1	XLOC-060260
0.00302881	-0.89319	0.021	0.049	1	1	XLOC-025805
0.00302991	0.183692	0.047	0.084	1	1	XLOC-059569
0.00303819	-1.18271	0.008	0.029	1	1	XLOC-041417
0.00304271	-0.225084	0.01	0.032	1	1	XLOC-009710
0.00304387	0.592886	0.007	0.026	1	1	XLOC-023008
0.00305699	-0.172308	0.013	0.037	1	1	XLOC-045180
0.00305759	2.14837	0.028	0.011	1	1	XLOC-013199
0.00307192	-0.839249	0.021	0.049	1	1	XLOC-021525
0.00307663	-0.481519	0.01	0.032	1	1	XLOC-000141
0.0030768	0.54453	0.005	0.024	1	1	XLOC-005372
0.0030781	-0.156121	0.025	0.053	1	1	XLOC-059183
0.00308002	-0.326994	0.008	0.029	1	1	XLOC-012070
0.00308666	-4.40058	0	0.014	1	1	XLOC-044139
0.00308666	-5.25859	0	0.014	1	1	XLOC-056591
0.00308666	-4.51896	0	0.014	1	1	XLOC-000047
0.00308666	-3.84027	0	0.014	1	1	XLOC-000133
0.00308666	-5.13486	0	0.014	1	1	XLOC-000350
0.00308666	-6.2173	0	0.014	1	1	XLOC-001663
0.00308666	-5.11991	0	0.014	1	1	XLOC-017498
0.00308666	-5.80639	0	0.014	1	1	XLOC-021146
0.00308666	-4.78386	0	0.014	1	1	XLOC-021416
0.00308666	-5.28015	0	0.014	1	1	XLOC-027491
0.00308666	-4.8968	0	0.014	1	1	XLOC-028193
0.00308666	-5.40246	0	0.014	1	1	XLOC-034646
0.00308666	-4.32276	0	0.014	1	1	XLOC-035547
0.00308666	-4.5903	0	0.014	1	1	XLOC-038677
0.00308666	-5.51686	0	0.014	1	1	XLOC-039829
0.00308666	-5.37062	0	0.014	1	1	XLOC-043748
0.00308666	-4.65059	0	0.014	1	1	XLOC-045537
0.00308666	-4.97556	0	0.014	1	1	XLOC-051554
0.00308666	-4.42381	0	0.014	1	1	XLOC-065072
0.00308666	-4.8509	0	0.014	1	1	XLOC-068864
0.00308668	-0.238044	0.01	0.032	1	1	XLOC-041123
0.00308857	-0.115853	0.005	0.024	1	1	XLOC-058232
0.0030887	-1.55033	0.026	0.055	1	1	XLOC-066549
0.00309008	0.139262	0.054	0.093	1	1	XLOC-026333
0.00309248	-0.361772	0.007	0.026	1	1	XLOC-064251
0.00309675	-0.337294	0.01	0.032	1	1	XLOC-002912
0.0030973	-1.38636	0.011	0.034	1	1	XLOC-039171
0.00309843	0.503576	0.093	0.143	1	1	XLOC-039264
0.00310119	-1.18508	0.011	0.034	1	1	XLOC-044410
0.00311222	-1.10237	0.005	0.024	1	1	XLOC-002392
0.00312237	-0.19171	0.008	0.029	1	1	XLOC-009823
0.00312411	-1.05157	0.015	0.039	1	1	XLOC-056478
0.00313052	-0.670869	0.011	0.034	1	1	XLOC-003849
0.00313802	0.463534	0.046	0.083	1	1	XLOC-000884
0.00313907	0.752297	0.013	0.003	1	1	XLOC-002761
0.00314083	-0.333727	0.005	0.024	1	1	XLOC-060723
0.00314138	-0.68788	0.018	0.044	1	1	XLOC-055573
0.00315495	-0.935817	0.02	0.046	1	1	XLOC-011401
0.00315763	-0.224735	0.007	0.026	1	1	XLOC-022214
0.00316856	-0.98659	0.038	0.07	1	1	XLOC-026969
0.0031745	-0.332741	0.029	0.06	1	1	XLOC-010117
0.00318002	-0.205058	0.029	0.06	1	1	XLOC-012389
0.00318267	0.840256	0.007	0.026	1	1	XLOC-004825
0.00318473	-0.858467	0.025	0.053	1	1	XLOC-059963
0.00320562	-0.176353	0.056	0.095	1	1	XLOC-036165
0.00320868	0.454023	0.008	0.029	1	1	XLOC-066855
0.00322173	-0.182017	0.007	0.026	1	1	XLOC-038613
0.00322173	0.297884	0.007	0.026	1	1	XLOC-001674
0.00324023	0.117854	0.139	0.197	1	1	XLOC-025372
0.0032438	1.28489	0.008	0.029	1	1	XLOC-034895
0.00326618	-0.999956	0.01	0.032	1	1	XLOC-060172
0.00326874	-0.433612	0.011	0.034	1	1	XLOC-001618
0.00327438	0.361857	0.271	0.368	1	1	XLOC-027889
0.00327692	-0.119431	0.011	0.034	1	1	XLOC-051197
0.00329169	-1.13602	0.013	0.037	1	1	XLOC-051297
0.00329399	-3.98603	0.005	0.023	1	1	XLOC-060264
0.00329514	-5.20745	0.002	0.017	1	1	XLOC-059993
0.0032956	-0.795333	0.026	0.055	1	1	XLOC-050440
0.00329857	-0.128549	0.082	0.126	1	1	XLOC-055482
0.00330013	1.09973	0.033	0.015	1	1	XLOC-037699
0.00330096	-1.17062	0.003	0.021	1	1	XLOC-067262
0.00330404	-4.45479	0.002	0.017	1	1	XLOC-047144
0.00330909	-2.44994	0.003	0.021	1	1	XLOC-054495
0.00330998	-4.00201	0.002	0.017	1	1	XLOC-006184
0.00331295	-4.22535	0.002	0.017	1	1	XLOC-019849
0.00332784	-2.02229	0.018	0.043	1	1	XLOC-036129
0.00332812	-1.94266	0.003	0.021	1	1	XLOC-021456
0.00333505	-1.5673	0.01	0.032	1	1	XLOC-027845
0.00333628	-0.119116	0.088	0.135	1	1	XLOC-060530
0.00333647	-0.618552	0.025	0.053	1	1	XLOC-004080
0.00333904	-1.53497	0.003	0.021	1	1	XLOC-056754
0.00334134	-2.53618	0.008	0.029	1	1	XLOC-067374
0.00334883	-3.807	0.002	0.017	1	1	XLOC-055077
0.00335428	-0.238384	0.02	0.047	1	1	XLOC-027786
0.00335506	-2.14375	0.008	0.029	1	1	XLOC-033064
0.00335548	-1.0843	0.003	0.021	1	1	XLOC-056101
0.00335943	0.359274	0.283	0.379	1	1	XLOC-004304
0.00336097	-1.34522	0.003	0.021	1	1	XLOC-045833
0.00336286	-1.36867	0.018	0.043	1	1	XLOC-050283
0.00336594	0.151684	0.013	0.037	1	1	XLOC-036117
0.00336617	0.149719	0.044	0.08	1	1	XLOC-007976
0.00336691	-3.6261	0.002	0.017	1	1	XLOC-034960
0.00337295	-3.19639	0.002	0.017	1	1	XLOC-002213
0.00337335	0.517465	0.054	0.093	1	1	XLOC-002472
0.00338033	-0.180291	0.062	0.101	1	1	XLOC-034178
0.00339098	4.74256	0.01	0.002	1	1	XLOC-063912
0.00339418	-2.29347	0.002	0.017	1	1	XLOC-017575
0.00340027	-2.40528	0.002	0.017	1	1	XLOC-040125
0.00340027	-2.08912	0.002	0.017	1	1	XLOC-040388
0.00340122	0.101858	0.201	0.273	1	1	XLOC-039435
0.00340332	-1.67815	0.002	0.017	1	1	XLOC-020297
0.00340637	-1.25791	0.002	0.017	1	1	XLOC-033108
0.00340637	-1.48832	0.002	0.017	1	1	XLOC-062876
0.00340894	3.75734	0.01	0.002	1	1	XLOC-040325
0.00340942	-0.753812	0.002	0.017	1	1	XLOC-003909
0.00340942	-0.328273	0.002	0.017	1	1	XLOC-042034
0.00340942	-0.465715	0.002	0.017	1	1	XLOC-060893
0.00341111	-0.366532	0.015	0.039	1	1	XLOC-034721
0.00341492	-0.179172	0.026	0.055	1	1	XLOC-046605
0.00341495	3.97368	0.01	0.002	1	1	XLOC-062848
0.00342565	1.81852	0.031	0.014	1	1	XLOC-004687
0.00343302	3.12365	0.01	0.002	1	1	XLOC-039217
0.00343302	2.51587	0.01	0.002	1	1	XLOC-055462
0.00343614	-2.33402	0.008	0.029	1	1	XLOC-038583
0.00343906	2.76737	0.01	0.002	1	1	XLOC-037887
0.00344934	0.238302	0.095	0.141	1	1	XLOC-067617
0.00346677	-0.16891	0.026	0.055	1	1	XLOC-017029
0.00347195	-2.55888	0.007	0.026	1	1	XLOC-000991
0.00347723	0.139947	0.038	0.071	1	1	XLOC-004757
0.00347903	1.90812	0.039	0.019	1	1	XLOC-052020
0.00348775	1.31761	0.01	0.002	1	1	XLOC-050685
0.00349351	-1.88162	0.005	0.023	1	1	XLOC-025969
0.00349617	-1.94753	0.005	0.023	1	1	XLOC-060942
0.0034965	0.591131	0.034	0.067	1	1	XLOC-063869
0.00350048	-1.19115	0.011	0.034	1	1	XLOC-025797
0.00350228	0.372353	0.008	0.029	1	1	XLOC-059550
0.00350951	-1.4263	0.005	0.023	1	1	XLOC-064419
0.00351084	-2.00977	0.005	0.023	1	1	XLOC-060769
0.00351894	0.234133	0.324	0.439	1	1	XLOC-012668
0.00352142	-0.277843	0.02	0.046	1	1	XLOC-069011
0.00352213	-2.18102	0.007	0.026	1	1	XLOC-001136
0.00352826	-1.46386	0.005	0.023	1	1	XLOC-017191
0.00353632	-1.76232	0.005	0.023	1	1	XLOC-001826
0.0035444	-0.94815	0.005	0.023	1	1	XLOC-064782
0.00354668	-1.07227	0.011	0.034	1	1	XLOC-028175
0.00355255	-1.80943	0.007	0.026	1	1	XLOC-049810
0.00355255	-1.49519	0.007	0.026	1	1	XLOC-067320
0.00355343	0.107702	0.021	0.048	1	1	XLOC-017655
0.00355386	0.14227	0.407	0.546	1	1	XLOC-021242
0.0035602	-0.621918	0.007	0.026	1	1	XLOC-027668
0.00356739	1.73674	0.051	0.027	1	1	XLOC-005838
0.00356804	-0.39008	0.315	0.369	1	1	XLOC-052140
0.00357434	0.549348	0.013	0.037	1	1	XLOC-060051
0.00359877	-0.890735	0.008	0.029	1	1	XLOC-041540
0.00360017	-1.2274	0.011	0.034	1	1	XLOC-047293
0.00360417	-1.01188	0.005	0.023	1	1	XLOC-040429
0.00361048	-4.47782	0	0.014	1	1	XLOC-012509
0.00361048	-5.42089	0	0.014	1	1	XLOC-013139
0.00361048	-4.76527	0	0.014	1	1	XLOC-016306
0.00361048	-4.73021	0	0.014	1	1	XLOC-018823
0.00361048	-4.89109	0	0.014	1	1	XLOC-019737
0.00361048	-4.98948	0	0.014	1	1	XLOC-026782
0.00361048	-4.72534	0	0.014	1	1	XLOC-027949
0.00361048	-7.05008	0	0.014	1	1	XLOC-028576
0.00361048	-4.28777	0	0.014	1	1	XLOC-038707
0.00361048	-7.12059	0	0.014	1	1	XLOC-039476
0.00361048	-5.33493	0	0.014	1	1	XLOC-044465
0.00361048	-4.91335	0	0.014	1	1	XLOC-050511
0.00361048	-5.01231	0	0.014	1	1	XLOC-050857
0.00361048	-5.99548	0	0.014	1	1	XLOC-054196
0.00361048	-4.66384	0	0.014	1	1	XLOC-055237
0.00361048	-5.24392	0	0.014	1	1	XLOC-059890
0.00361048	-5.28145	0	0.014	1	1	XLOC-060143
0.00361048	-4.97515	0	0.014	1	1	XLOC-066781
0.0036129	-2.72037	0.01	0.031	1	1	XLOC-058897
0.00361412	-0.79643	0.007	0.026	1	1	XLOC-063605
0.00362249	-0.856689	0.057	0.095	1	1	XLOC-062355
0.00362327	-0.35901	0.008	0.029	1	1	XLOC-001937
0.00362369	0.27319	0.085	0.133	1	1	XLOC-038418
0.00362413	0.512657	0.026	0.056	1	1	XLOC-058376
0.0036267	2.34008	0.025	0.01	1	1	XLOC-020490
0.00362819	-0.339245	0.008	0.029	1	1	XLOC-054014
0.00362966	-1.01745	0.007	0.026	1	1	XLOC-058495
0.00363018	-0.800374	0.023	0.05	1	1	XLOC-040694
0.00363131	0.330129	0.025	0.053	1	1	XLOC-001715
0.0036349	0.21635	0.025	0.053	1	1	XLOC-001616
0.00363804	-1.13289	0.008	0.029	1	1	XLOC-024848
0.0036481	1.84695	0.046	0.024	1	1	XLOC-021504
0.00365038	2.50975	0.046	0.024	1	1	XLOC-009957
0.00365172	2.95337	0.015	0.004	1	1	XLOC-028201
0.00365309	-0.10783	0.007	0.026	1	1	XLOC-046735
0.0036539	-0.195437	0.016	0.041	1	1	XLOC-041368
0.00365674	-0.305612	0.015	0.039	1	1	XLOC-050791
0.0036605	-0.131661	0.023	0.051	1	1	XLOC-022436
0.00366408	0.141947	0.054	0.091	1	1	XLOC-056643
0.00367211	-0.404825	0.034	0.065	1	1	XLOC-060438
0.00367243	-4.4438	0.003	0.02	1	1	XLOC-055938
0.00367644	1.04979	0.113	0.078	1	1	XLOC-000914
0.00367877	1.64589	0.042	0.021	1	1	XLOC-049990
0.00368137	-1.07896	0.013	0.036	1	1	XLOC-009461
0.0036817	-1.69647	0.01	0.031	1	1	XLOC-015073
0.00369153	0.657688	0.069	0.112	1	1	XLOC-019213
0.00370433	-0.277679	0.007	0.026	1	1	XLOC-059578
0.00370565	-0.757772	0.007	0.026	1	1	XLOC-021453
0.00371179	-3.75486	0.003	0.02	1	1	XLOC-012859
0.0037205	-0.175886	0.023	0.05	1	1	XLOC-035517
0.00372865	3.03113	0.034	0.016	1	1	XLOC-023252
0.00372873	1.96833	0.015	0.004	1	1	XLOC-050922
0.00373256	-0.749648	0.013	0.036	1	1	XLOC-043501
0.0037348	-0.90848	0.013	0.036	1	1	XLOC-069455
0.00374265	0.527554	0.023	0.051	1	1	XLOC-059314
0.00374819	0.880356	0.007	0.026	1	1	XLOC-038792
0.00375353	0.549919	0.007	0.026	1	1	XLOC-050724
0.00375695	1.26	0.168	0.128	1	1	XLOC-001339
0.00377366	-1.17605	0.01	0.031	1	1	XLOC-038809
0.0037838	-1.07548	0.02	0.046	1	1	XLOC-063035
0.00378441	1.14763	0.273	0.245	1	1	XLOC-045709
0.00378615	-0.36822	0.034	0.065	1	1	XLOC-064545
0.00378855	-2.91837	0.003	0.02	1	1	XLOC-067515
0.00378902	0.865412	0.042	0.078	1	1	XLOC-020208
0.00379133	2.07763	0.025	0.01	1	1	XLOC-066185
0.0037932	2.77807	0.046	0.024	1	1	XLOC-039668
0.00379553	-0.238879	0.018	0.043	1	1	XLOC-036949
0.00379701	0.331052	0.103	0.153	1	1	XLOC-066717
0.00380097	-2.84078	0.003	0.02	1	1	XLOC-009018
0.00380666	0.223846	0.016	0.041	1	1	XLOC-062154
0.0038103	-2.15851	0.003	0.02	1	1	XLOC-038704
0.00381794	-1.03816	0.01	0.031	1	1	XLOC-054204
0.00382057	-0.440883	0.023	0.05	1	1	XLOC-004447
0.00382212	-0.175354	0.02	0.046	1	1	XLOC-037567
0.00382289	-0.392607	0.01	0.031	1	1	XLOC-000529
0.00382731	0.373006	0.072	0.116	1	1	XLOC-017518
0.00383217	-0.266166	0.003	0.02	1	1	XLOC-009728
0.00384026	-1.36206	0.01	0.031	1	1	XLOC-002477
0.00384772	-0.580652	0.01	0.031	1	1	XLOC-012201
0.00384786	-1.88487	0.003	0.02	1	1	XLOC-055004
0.00385026	0.529649	0.052	0.09	1	1	XLOC-009603
0.00385158	0.683425	0.021	0.048	1	1	XLOC-025802
0.00386279	1.11662	0.083	0.053	1	1	XLOC-069495
0.00386393	-4.29691	0.002	0.017	1	1	XLOC-021163
0.00386393	-5.0103	0.002	0.017	1	1	XLOC-035530
0.00387434	-4.8775	0.002	0.017	1	1	XLOC-007212
0.00387521	-1.12852	0.01	0.031	1	1	XLOC-009944
0.00387568	-3.02208	0.007	0.026	1	1	XLOC-003213
0.0038765	0.115952	0.026	0.055	1	1	XLOC-036396
0.00387678	-0.456122	0.044	0.079	1	1	XLOC-005740
0.00388601	1.46952	0.18	0.143	1	1	XLOC-050428
0.00389892	-0.282562	0.008	0.028	1	1	XLOC-026994
0.0039021	-1.67317	0.021	0.047	1	1	XLOC-067704
0.00390624	0.550134	0.036	0.068	1	1	XLOC-005521
0.00392039	-1.2562	0.013	0.036	1	1	XLOC-003263
0.00392491	-0.362697	0.087	0.13	1	1	XLOC-003786
0.00393031	-3.23815	0.002	0.017	1	1	XLOC-011360
0.00393358	-0.856823	0.003	0.02	1	1	XLOC-067633
0.00393933	0.39046	0.16	0.221	1	1	XLOC-064065
0.00394088	-2.92655	0.002	0.017	1	1	XLOC-060111
0.00394134	1.98872	0.041	0.021	1	1	XLOC-054598
0.00394857	-0.208497	0.064	0.102	1	1	XLOC-055944
0.00395168	-2.75785	0.005	0.023	1	1	XLOC-001942
0.00395502	-2.7997	0.002	0.017	1	1	XLOC-067586
0.0039612	0.232542	0.011	0.034	1	1	XLOC-034281
0.00396511	0.227318	0.057	0.095	1	1	XLOC-005044
0.00397117	0.65422	0.105	0.157	1	1	XLOC-064279
0.00397276	-1.84434	0.002	0.017	1	1	XLOC-056317
0.00397411	0.487115	0.01	0.031	1	1	XLOC-060981
0.00397632	-1.91988	0.002	0.017	1	1	XLOC-033256
0.00397667	-1.02424	0.01	0.031	1	1	XLOC-037787
0.00397988	-1.26666	0.002	0.017	1	1	XLOC-046196
0.00397988	-1.40196	0.002	0.017	1	1	XLOC-060623
0.00398263	-1.35198	0.02	0.045	1	1	XLOC-069462
0.00399794	-1.97234	0.008	0.028	1	1	XLOC-067004
0.0040098	3.18295	0.02	0.007	1	1	XLOC-066457
0.00401421	-0.839027	0.008	0.028	1	1	XLOC-003456
0.00401453	-1.37966	0.011	0.033	1	1	XLOC-054564
0.00401827	-1.81722	0.005	0.023	1	1	XLOC-026853
0.00402051	0.110057	0.031	0.061	1	1	XLOC-026920
0.00402132	-1.04231	0.005	0.023	1	1	XLOC-021381
0.00402301	-0.187316	0.023	0.05	1	1	XLOC-060967
0.00403844	2.08927	0.016	0.005	1	1	XLOC-013092
0.00403909	-0.255212	0.013	0.036	1	1	XLOC-034076
0.00404361	0.276276	0.025	0.053	1	1	XLOC-000885
0.00404389	2.87638	0.02	0.007	1	1	XLOC-047532
0.00404887	-0.204218	0.005	0.023	1	1	XLOC-024010
0.0040503	-0.102879	0.059	0.097	1	1	XLOC-051329
0.0040571	-1.21506	0.011	0.033	1	1	XLOC-014718
0.0040603	0.363199	0.077	0.121	1	1	XLOC-040711
0.00406178	-0.476018	0.029	0.059	1	1	XLOC-001526
0.00407925	1.81074	0.021	0.008	1	1	XLOC-019121
0.0040799	-0.583836	0.008	0.028	1	1	XLOC-027366
0.0040804	-1.38358	0.007	0.026	1	1	XLOC-063873
0.00408729	-0.739609	0.026	0.055	1	1	XLOC-005111
0.00409517	-0.285281	0.005	0.023	1	1	XLOC-069291
0.00409789	-0.382872	0.007	0.026	1	1	XLOC-009764
0.00409789	-0.689666	0.007	0.026	1	1	XLOC-012961
0.00409985	2.70053	0.02	0.007	1	1	XLOC-063554
0.00410756	-1.46971	0.008	0.028	1	1	XLOC-026621
0.00411545	-0.906695	0.007	0.026	1	1	XLOC-002442
0.00411545	-1.06302	0.007	0.026	1	1	XLOC-056459
0.00412064	1.33669	0.034	0.016	1	1	XLOC-014933
0.00412145	-0.36131	0.008	0.028	1	1	XLOC-015471
0.00413902	-0.677413	0.028	0.057	1	1	XLOC-002291
0.0041527	-0.546656	0.028	0.057	1	1	XLOC-009687
0.0041551	-0.447874	0.031	0.062	1	1	XLOC-065878
0.00415586	-1.69506	0.013	0.036	1	1	XLOC-004385
0.00415658	-0.137739	0.647	0.757	1	1	XLOC-056655
0.00415962	-0.159683	0.029	0.059	1	1	XLOC-001179
0.00416165	0.289213	0.057	0.094	1	1	XLOC-002261
0.00416171	1.66373	0.018	0.006	1	1	XLOC-026250
0.004169	-0.914782	0.008	0.028	1	1	XLOC-036472
0.00416958	0.487773	0.015	0.038	1	1	XLOC-060977
0.00417695	-0.54929	0.011	0.033	1	1	XLOC-027045
0.00418826	-1.33848	0.013	0.036	1	1	XLOC-069477
0.00418937	-0.510516	0.007	0.026	1	1	XLOC-034094
0.00419239	-1.03694	0.005	0.023	1	1	XLOC-023921
0.00420191	-0.306527	0.005	0.023	1	1	XLOC-046155
0.00420379	1.95651	0.018	0.006	1	1	XLOC-055374
0.00420805	-0.473171	0.011	0.033	1	1	XLOC-044854
0.00421028	-1.2825	0.007	0.026	1	1	XLOC-034847
0.00422184	-0.426109	0.018	0.043	1	1	XLOC-000859
0.00422446	-5.28644	0	0.013	1	1	XLOC-000065
0.00422446	-4.4889	0	0.013	1	1	XLOC-000679
0.00422446	-4.40495	0	0.013	1	1	XLOC-002186
0.00422446	-4.69644	0	0.013	1	1	XLOC-009315
0.00422446	-5.40291	0	0.013	1	1	XLOC-020852
0.00422446	-5.85938	0	0.013	1	1	XLOC-032585
0.00422446	-4.64395	0	0.013	1	1	XLOC-036458
0.00422446	-5.07818	0	0.013	1	1	XLOC-039510
0.00422446	-4.3887	0	0.013	1	1	XLOC-041359
0.00422446	-4.76787	0	0.013	1	1	XLOC-044650
0.00422446	-4.83266	0	0.013	1	1	XLOC-045119
0.00422446	-5.72861	0	0.013	1	1	XLOC-050704
0.00422446	-5.09911	0	0.013	1	1	XLOC-050924
0.00422446	-6.49712	0	0.013	1	1	XLOC-051867
0.00422446	-5.85496	0	0.013	1	1	XLOC-062954
0.00423353	2.54916	0.028	0.012	1	1	XLOC-004312
0.00423378	0.44822	0.005	0.023	1	1	XLOC-021253
0.00423476	0.716077	0.049	0.085	1	1	XLOC-052432
0.00423884	0.17964	0.154	0.212	1	1	XLOC-005038
0.00424609	-0.809556	0.026	0.054	1	1	XLOC-000788
0.00425849	1.6996	0.02	0.007	1	1	XLOC-066642
0.00426139	-0.948027	0.039	0.07	1	1	XLOC-049936
0.00426383	-0.485509	0.034	0.065	1	1	XLOC-000874
0.00429183	0.222243	0.007	0.026	1	1	XLOC-025611
0.00429449	1.49384	0.02	0.007	1	1	XLOC-060471
0.00429928	-0.805993	0.016	0.041	1	1	XLOC-003935
0.00431283	-0.445156	0.015	0.038	1	1	XLOC-005444
0.00431706	-0.291164	0.029	0.059	1	1	XLOC-002432
0.00432438	0.183499	0.031	0.062	1	1	XLOC-062164
0.00432629	0.159215	0.387	0.516	1	1	XLOC-001112
0.00433327	-0.90998	0.016	0.04	1	1	XLOC-059510
0.00433763	-0.421699	0.018	0.043	1	1	XLOC-067899
0.00433998	-0.779898	0.018	0.043	1	1	XLOC-052480
0.00434855	-3.35461	0.003	0.02	1	1	XLOC-046734
0.00435111	-1.06486	0.013	0.036	1	1	XLOC-056374
0.00435629	-1.08072	0.013	0.036	1	1	XLOC-014880
0.0043699	-3.32732	0.003	0.02	1	1	XLOC-003673
0.00437347	-3.36906	0.003	0.02	1	1	XLOC-007853
0.00438051	-0.696234	0.026	0.054	1	1	XLOC-044670
0.00438984	-0.573981	0.016	0.041	1	1	XLOC-041589
0.00440777	-0.459775	0.021	0.047	1	1	XLOC-013066
0.00441312	0.375409	0.034	0.066	1	1	XLOC-018633
0.00441649	-0.374121	0.003	0.02	1	1	XLOC-039756
0.00442151	-0.11487	0.013	0.036	1	1	XLOC-058357
0.00442277	0.224364	0.018	0.043	1	1	XLOC-027664
0.004426	1.59442	0.051	0.028	1	1	XLOC-056064
0.00443091	-1.08826	0.003	0.02	1	1	XLOC-066479
0.00443537	-0.453417	0.025	0.052	1	1	XLOC-024710
0.00444538	-1.79523	0.003	0.02	1	1	XLOC-040680
0.00444789	0.404495	0.062	0.101	1	1	XLOC-041723
0.00446507	0.338642	0.206	0.278	1	1	XLOC-055327
0.00446716	-2.49327	0.003	0.02	1	1	XLOC-009762
0.00446716	-2.12342	0.003	0.02	1	1	XLOC-044793
0.0044709	-0.172951	0.067	0.105	1	1	XLOC-027264
0.0044956	-0.50341	0.008	0.028	1	1	XLOC-044166
0.00449635	-0.836185	0.003	0.02	1	1	XLOC-044126
0.00449665	0.243418	0.057	0.095	1	1	XLOC-024758
0.00450001	-1.92931	0.003	0.02	1	1	XLOC-036189
0.00450328	-1.03279	0.016	0.04	1	1	XLOC-005710
0.00450368	-0.531869	0.003	0.02	1	1	XLOC-009935
0.00450439	1.67713	0.07	0.043	1	1	XLOC-028122
0.00450741	-4.77842	0.002	0.016	1	1	XLOC-034956
0.00450829	0.17281	0.077	0.118	1	1	XLOC-013172
0.00451181	0.108624	0.07	0.111	1	1	XLOC-017153
0.00451218	1.10962	0.072	0.044	1	1	XLOC-010174
0.00451549	-4.24655	0.002	0.016	1	1	XLOC-023697
0.00451549	-3.88515	0.002	0.016	1	1	XLOC-058237
0.00451662	0.521151	0.026	0.054	1	1	XLOC-055039
0.00451954	-3.98853	0.002	0.016	1	1	XLOC-003169
0.00452087	-1.18215	0.02	0.045	1	1	XLOC-003992
0.00452765	-4.42525	0.002	0.016	1	1	XLOC-001044
0.0045294	-1.65758	0.003	0.02	1	1	XLOC-043771
0.00453518	-2.00697	0.008	0.028	1	1	XLOC-057576
0.00453841	-2.73483	0.005	0.022	1	1	XLOC-025319
0.00453983	-3.72539	0.002	0.016	1	1	XLOC-024000
0.00454592	0.201231	0.042	0.076	1	1	XLOC-003108
0.00454609	-1.60238	0.016	0.04	1	1	XLOC-051536
0.00454838	0.329146	0.162	0.22	1	1	XLOC-028412
0.00455071	1.43952	0.059	0.034	1	1	XLOC-010044
0.00455612	-3.32514	0.002	0.016	1	1	XLOC-046724
0.00455663	-1.80064	0.008	0.028	1	1	XLOC-055589
0.00456212	-0.280787	0.031	0.061	1	1	XLOC-003508
0.00456428	-3.43026	0.002	0.016	1	1	XLOC-045956
0.00457651	-0.531175	0.033	0.063	1	1	XLOC-063423
0.00457744	0.228776	0.08	0.124	1	1	XLOC-001413
0.00457983	-0.496154	0.005	0.022	1	1	XLOC-028051
0.0045857	-0.174816	0.052	0.087	1	1	XLOC-005317
0.00459296	-2.83787	0.002	0.016	1	1	XLOC-062092
0.00459424	-0.789283	0.015	0.038	1	1	XLOC-004169
0.0045967	-1.13622	0.008	0.028	1	1	XLOC-010275
0.00459897	0.163799	0.19	0.258	1	1	XLOC-002770
0.0045995	-0.981806	0.015	0.038	1	1	XLOC-039912
0.0046001	-2.08919	0.007	0.025	1	1	XLOC-015468
0.00460942	-2.74717	0.002	0.016	1	1	XLOC-051909
0.00461461	-0.173116	0.005	0.022	1	1	XLOC-037290
0.00461767	-2.76074	0.002	0.016	1	1	XLOC-051849
0.00462317	0.377999	0.082	0.126	1	1	XLOC-040356
0.00462859	-2.31553	0.005	0.022	1	1	XLOC-025453
0.00463836	-1.89633	0.002	0.016	1	1	XLOC-049806
0.0046425	-1.45476	0.002	0.016	1	1	XLOC-066695
0.00464397	0.168537	0.038	0.07	1	1	XLOC-009456
0.00464665	-1.46485	0.002	0.016	1	1	XLOC-033566
0.00464665	-1.12314	0.002	0.016	1	1	XLOC-047259
0.00464963	-1.9583	0.005	0.022	1	1	XLOC-045452
0.00465315	-2.30856	0.005	0.022	1	1	XLOC-041893
0.00465436	0.17074	0.02	0.045	1	1	XLOC-067708
0.00465525	0.534804	0.031	0.061	1	1	XLOC-034280
0.00466636	-0.20568	0.016	0.04	1	1	XLOC-036588
0.00466895	-1.43874	0.016	0.04	1	1	XLOC-012033
0.00466968	1.05126	0.121	0.085	1	1	XLOC-067357
0.00467782	-1.62511	0.005	0.022	1	1	XLOC-059926
0.00468094	-0.855404	0.008	0.028	1	1	XLOC-015221
0.00468666	-0.268209	0.047	0.082	1	1	XLOC-043816
0.00468724	0.364768	0.008	0.028	1	1	XLOC-056264
0.00469469	-0.826437	0.033	0.063	1	1	XLOC-004997
0.0047005	-0.891297	0.021	0.047	1	1	XLOC-064155
0.00470868	1.24979	0.065	0.039	1	1	XLOC-054922
0.00471327	-1.8304	0.005	0.022	1	1	XLOC-041514
0.0047269	-0.129057	0.082	0.123	1	1	XLOC-035624
0.00474106	-1.41784	0.008	0.028	1	1	XLOC-043792
0.0047528	1.88597	0.052	0.029	1	1	XLOC-046950
0.00476042	-0.892312	0.016	0.04	1	1	XLOC-062354
0.00476824	0.197603	0.021	0.047	1	1	XLOC-021547
0.00477307	-1.81553	0.007	0.025	1	1	XLOC-011570
0.00477428	-1.41656	0.013	0.035	1	1	XLOC-004002
0.0047777	-1.52044	0.005	0.022	1	1	XLOC-011944
0.00477887	-0.474882	0.029	0.058	1	1	XLOC-058985
0.00477891	-0.384244	0.016	0.04	1	1	XLOC-025898
0.0047795	-0.717932	0.005	0.022	1	1	XLOC-042209
0.00478192	1.13544	0.26	0.232	1	1	XLOC-011910
0.00478852	0.195817	0.031	0.061	1	1	XLOC-013229
0.00479574	-0.897146	0.005	0.022	1	1	XLOC-014310
0.00480297	-1.3086	0.005	0.022	1	1	XLOC-046619
0.00480297	-0.699607	0.005	0.022	1	1	XLOC-051750
0.00481041	-1.0145	0.007	0.025	1	1	XLOC-056768
0.00481055	-0.980145	0.011	0.033	1	1	XLOC-034911
0.00481353	-0.539521	0.02	0.045	1	1	XLOC-050566
0.00483466	-2.48739	0.01	0.03	1	1	XLOC-034866
0.00486519	-1.21544	0.007	0.025	1	1	XLOC-019754
0.00486993	-0.230197	0.015	0.038	1	1	XLOC-046492
0.00487891	-0.285045	0.038	0.069	1	1	XLOC-024971
0.00488104	-0.747018	0.015	0.038	1	1	XLOC-040925
0.00489522	0.371394	0.044	0.078	1	1	XLOC-001649
0.00494007	-0.433324	0.016	0.04	1	1	XLOC-059754
0.00494449	-6.19147	0	0.013	1	1	XLOC-005781
0.00494449	-5.28767	0	0.013	1	1	XLOC-005869
0.00494449	-4.51514	0	0.013	1	1	XLOC-014493
0.00494449	-4.66135	0	0.013	1	1	XLOC-019746
0.00494449	-5.09094	0	0.013	1	1	XLOC-019978
0.00494449	-5.79544	0	0.013	1	1	XLOC-021135
0.00494449	-5.15982	0	0.013	1	1	XLOC-022195
0.00494449	-5.93151	0	0.013	1	1	XLOC-025175
0.00494449	-4.24451	0	0.013	1	1	XLOC-034299
0.00494449	-4.4453	0	0.013	1	1	XLOC-049739
0.00494449	-4.35647	0	0.013	1	1	XLOC-054016
0.00494449	-5.37204	0	0.013	1	1	XLOC-055048
0.00494449	-4.32955	0	0.013	1	1	XLOC-060269
0.00494449	-4.45992	0	0.013	1	1	XLOC-067073
0.00495191	-0.602489	0.007	0.025	1	1	XLOC-060910
0.00495462	0.471868	0.042	0.076	1	1	XLOC-003150
0.00496288	0.28926	0.052	0.089	1	1	XLOC-023241
0.00496555	-0.569939	0.02	0.045	1	1	XLOC-015616
0.00497258	1.55813	0.026	0.011	1	1	XLOC-003354
0.00498984	0.156532	0.096	0.143	1	1	XLOC-037991
0.00500686	-1.45098	0.02	0.044	1	1	XLOC-003705
0.0050128	-1.38227	0.018	0.042	1	1	XLOC-043832
0.005013	1.59085	0.067	0.041	1	1	XLOC-043457
0.00501625	-4.06569	0.003	0.019	1	1	XLOC-014237
0.00504089	3.01249	0.011	0.003	1	1	XLOC-011447
0.00504729	-0.34922	0.013	0.035	1	1	XLOC-015187
0.0050476	1.24641	0.051	0.028	1	1	XLOC-012329
0.00505521	0.107778	0.292	0.389	1	1	XLOC-000876
0.00505593	1.74993	0.011	0.003	1	1	XLOC-010868
0.00506777	0.584036	0.118	0.17	1	1	XLOC-047544
0.00507116	-1.28179	0.013	0.035	1	1	XLOC-017372
0.00507375	-3.02957	0.003	0.019	1	1	XLOC-025350
0.00507706	0.240156	0.031	0.061	1	1	XLOC-041274
0.00510196	-0.135378	0.018	0.042	1	1	XLOC-022098
0.00511102	-3.65636	0.003	0.019	1	1	XLOC-024270
0.00511648	2.81358	0.011	0.003	1	1	XLOC-024643
0.0051288	0.172968	0.034	0.065	1	1	XLOC-063868
0.00513561	1.36757	0.082	0.053	1	1	XLOC-027675
0.00513601	-3.03102	0.003	0.019	1	1	XLOC-033359
0.00514437	-0.277093	0.003	0.019	1	1	XLOC-058183
0.00515067	-2.14544	0.008	0.027	1	1	XLOC-047865
0.00516409	-0.971385	0.033	0.062	1	1	XLOC-067919
0.00516684	0.134386	0.052	0.088	1	1	XLOC-062380
0.0051737	-2.51031	0.003	0.019	1	1	XLOC-022111
0.00517404	-0.611316	0.041	0.073	1	1	XLOC-062376
0.00518534	-2.04342	0.008	0.027	1	1	XLOC-025823
0.00520386	-0.298615	0.01	0.03	1	1	XLOC-009421
0.00520996	0.193163	0.168	0.226	1	1	XLOC-013032
0.00521587	-2.31768	0.003	0.019	1	1	XLOC-005547
0.00523179	0.671598	0.011	0.003	1	1	XLOC-044252
0.00524716	-0.123135	0.01	0.03	1	1	XLOC-026995
0.00525227	0.528953	0.113	0.078	1	1	XLOC-040306
0.00525381	-1.06131	0.011	0.032	1	1	XLOC-008832
0.00525409	-1.19739	0.003	0.019	1	1	XLOC-005079
0.00525734	2.69395	0.025	0.01	1	1	XLOC-050945
0.00526727	0.243082	0.015	0.037	1	1	XLOC-063460
0.00528069	-0.251287	0.01	0.03	1	1	XLOC-019907
0.00528085	-0.43591	0.02	0.044	1	1	XLOC-058886
0.00528272	-4.3974	0.002	0.016	1	1	XLOC-049787
0.00529255	-0.542185	0.003	0.019	1	1	XLOC-019343
0.00529296	-0.954851	0.028	0.055	1	1	XLOC-017217
0.00530114	-0.92886	0.003	0.019	1	1	XLOC-015205
0.00530469	-2.45336	0.007	0.025	1	1	XLOC-052577
0.00530832	-0.273075	0.008	0.027	1	1	XLOC-024939
0.00531411	0.501265	0.026	0.011	1	1	XLOC-023365
0.00531442	0.372457	0.01	0.03	1	1	XLOC-055575
0.0053153	-1.43601	0.011	0.032	1	1	XLOC-065839
0.0053159	-3.98775	0.002	0.016	1	1	XLOC-064771
0.00531776	1.40951	0.172	0.134	1	1	XLOC-038348
0.0053184	-0.715231	0.015	0.037	1	1	XLOC-000027
0.00531955	-1.35074	0.02	0.044	1	1	XLOC-002610
0.00532542	-3.45142	0.002	0.016	1	1	XLOC-012489
0.00535135	-1.28312	0.005	0.022	1	1	XLOC-040651
0.0053523	0.44702	0.204	0.277	1	1	XLOC-027406
0.00535647	0.104857	0.028	0.056	1	1	XLOC-009778
0.00535884	-3.12391	0.002	0.016	1	1	XLOC-035576
0.00535947	0.382383	0.095	0.141	1	1	XLOC-057946
0.00536	-0.797281	0.036	0.067	1	1	XLOC-047629
0.00536461	0.561241	0.025	0.052	1	1	XLOC-037911
0.005369	-1.32815	0.008	0.027	1	1	XLOC-043143
0.00537001	0.312823	0.033	0.062	1	1	XLOC-051864
0.00537961	-0.639753	0.005	0.022	1	1	XLOC-025154
0.00538143	0.239116	0.031	0.06	1	1	XLOC-001449
0.00538147	-0.397342	0.013	0.035	1	1	XLOC-060502
0.00538283	-2.533	0.002	0.016	1	1	XLOC-005600
0.00539389	-1.54275	0.011	0.032	1	1	XLOC-050056
0.00539925	-1.88381	0.007	0.025	1	1	XLOC-025918
0.00540209	-2.3257	0.002	0.016	1	1	XLOC-019516
0.00540688	-0.743063	0.007	0.025	1	1	XLOC-055899
0.00541174	-1.83268	0.002	0.016	1	1	XLOC-024050
0.00541208	-1.68801	0.005	0.022	1	1	XLOC-064379
0.00541657	-2.13439	0.002	0.016	1	1	XLOC-023226
0.00542141	-1.48022	0.002	0.016	1	1	XLOC-026000
0.00542625	-0.18163	0.002	0.016	1	1	XLOC-055409
0.00542625	-0.79982	0.002	0.016	1	1	XLOC-062619
0.00542625	-0.351087	0.002	0.016	1	1	XLOC-063454
0.00542625	0.184113	0.002	0.016	1	1	XLOC-064703
0.00542625	-1.17272	0.002	0.016	1	1	XLOC-067467
0.00544173	0.735538	0.013	0.035	1	1	XLOC-012161
0.00545701	-2.06964	0.005	0.022	1	1	XLOC-000291
0.00546043	1.44044	0.025	0.01	1	1	XLOC-063623
0.00546057	-2.09348	0.007	0.025	1	1	XLOC-026324
0.00546879	0.361369	0.08	0.123	1	1	XLOC-010237
0.00547585	1.44058	0.051	0.028	1	1	XLOC-051764
0.00549164	-0.192032	0.025	0.051	1	1	XLOC-002759
0.00549294	0.24118	0.013	0.035	1	1	XLOC-004727
0.00549368	-0.76257	0.018	0.042	1	1	XLOC-040102
0.00550704	-0.416537	0.011	0.032	1	1	XLOC-026785
0.00550797	-0.303882	0.062	0.099	1	1	XLOC-022077
0.00551752	0.746406	0.033	0.063	1	1	XLOC-056010
0.00552251	-1.56915	0.007	0.025	1	1	XLOC-046832
0.0055303	-1.5546	0.007	0.025	1	1	XLOC-025246
0.00553636	0.30095	0.008	0.027	1	1	XLOC-067862
0.00554806	0.261926	0.057	0.094	1	1	XLOC-039836
0.00555372	-0.871658	0.007	0.025	1	1	XLOC-013405
0.00556039	-1.62189	0.005	0.022	1	1	XLOC-059813
0.00556963	0.271878	0.052	0.088	1	1	XLOC-003728
0.00558156	-2.06815	0.015	0.037	1	1	XLOC-025079
0.00563169	-0.197494	0.005	0.022	1	1	XLOC-020337
0.00563657	0.573754	0.057	0.095	1	1	XLOC-046913
0.00563953	0.450027	0.07	0.11	1	1	XLOC-047236
0.00564013	0.215219	0.005	0.022	1	1	XLOC-009186
0.00566505	-0.255593	0.013	0.035	1	1	XLOC-040788
0.00568803	-0.258881	0.036	0.066	1	1	XLOC-015829
0.0057019	-2.17412	0.01	0.03	1	1	XLOC-066607
0.00571265	0.178315	0.026	0.053	1	1	XLOC-004705
0.0057128	-0.764095	0.01	0.03	1	1	XLOC-052345
0.00571423	0.11827	0.041	0.073	1	1	XLOC-004962
0.00572382	0.831126	0.047	0.026	1	1	XLOC-011228
0.005731	-0.98419	0.01	0.03	1	1	XLOC-048461
0.00574837	0.893301	0.007	0.025	1	1	XLOC-000062
0.00576014	-1.10729	0.015	0.037	1	1	XLOC-000026
0.0057641	0.177533	0.028	0.055	1	1	XLOC-005414
0.00577122	-1.02561	0.01	0.03	1	1	XLOC-002275
0.00577668	0.387825	0.007	0.025	1	1	XLOC-058534
0.00578372	1.58881	0.075	0.048	1	1	XLOC-018910
0.00578931	-5.67936	0	0.012	1	1	XLOC-000072
0.00578931	-5.65112	0	0.012	1	1	XLOC-000312
0.00578931	-4.4536	0	0.012	1	1	XLOC-000829
0.00578931	-4.21762	0	0.012	1	1	XLOC-003720
0.00578931	-5.14091	0	0.012	1	1	XLOC-005848
0.00578931	-4.77813	0	0.012	1	1	XLOC-007204
0.00578931	-5.18502	0	0.012	1	1	XLOC-014588
0.00578931	-4.87084	0	0.012	1	1	XLOC-015544
0.00578931	-4.94662	0	0.012	1	1	XLOC-019229
0.00578931	-4.79314	0	0.012	1	1	XLOC-020171
0.00578931	-4.69367	0	0.012	1	1	XLOC-021973
0.00578931	-5.38386	0	0.012	1	1	XLOC-023246
0.00578931	-4.71167	0	0.012	1	1	XLOC-035535
0.00578931	-4.78226	0	0.012	1	1	XLOC-038777
0.00578931	-3.88176	0	0.012	1	1	XLOC-038824
0.00578931	-5.9053	0	0.012	1	1	XLOC-039043
0.00578931	-4.98166	0	0.012	1	1	XLOC-039996
0.00578931	-4.68119	0	0.012	1	1	XLOC-045276
0.00578931	-4.80016	0	0.012	1	1	XLOC-047829
0.00578931	-5.46297	0	0.012	1	1	XLOC-056646
0.00578931	-6.08323	0	0.012	1	1	XLOC-062525
0.00578931	-4.99665	0	0.012	1	1	XLOC-066974
0.00579504	0.23789	0.165	0.225	1	1	XLOC-027725
0.00580125	0.242798	0.069	0.108	1	1	XLOC-027375
0.00580682	-0.460994	0.025	0.051	1	1	XLOC-037873
0.00583072	-1.32445	0.018	0.042	1	1	XLOC-004636
0.00583404	-0.286296	0.075	0.115	1	1	XLOC-003161
0.00583932	0.417173	0.031	0.06	1	1	XLOC-012317
0.0058411	0.165277	0.059	0.095	1	1	XLOC-005631
0.00584742	-1.95318	0.011	0.032	1	1	XLOC-034920
0.00584872	0.486228	0.01	0.03	1	1	XLOC-050525
0.0058547	0.459455	0.02	0.044	1	1	XLOC-060270
0.00585615	-0.285738	0.01	0.03	1	1	XLOC-049564
0.005858	-1.30338	0.01	0.03	1	1	XLOC-039867
0.00587491	-0.395569	0.021	0.047	1	1	XLOC-062504
0.00587689	-3.57259	0.003	0.019	1	1	XLOC-010209
0.00588583	-1.85811	0.008	0.027	1	1	XLOC-044386
0.00588713	0.17252	0.173	0.237	1	1	XLOC-044466
0.0059272	-0.80649	0.008	0.027	1	1	XLOC-026530
0.00593749	-3.02007	0.007	0.024	1	1	XLOC-055896
0.0059603	-0.451617	0.038	0.068	1	1	XLOC-035573
0.00596261	-1.57529	0.011	0.032	1	1	XLOC-037899
0.00596327	-2.02985	0.003	0.019	1	1	XLOC-011953
0.00597628	0.49364	0.123	0.174	1	1	XLOC-009860
0.00598375	-1.02169	0.01	0.03	1	1	XLOC-012475
0.00598483	1.24966	0.131	0.097	1	1	XLOC-004358
0.00599202	-0.250581	0.02	0.044	1	1	XLOC-027884
0.00599764	-0.49092	0.013	0.035	1	1	XLOC-059412
0.00600445	-2.52304	0.003	0.019	1	1	XLOC-054857
0.00601175	-2.44457	0.003	0.019	1	1	XLOC-058964
0.00601795	0.438967	0.041	0.021	1	1	XLOC-051480
0.00602938	0.407119	0.01	0.03	1	1	XLOC-002259
0.00603086	0.311357	0.111	0.158	1	1	XLOC-010077
0.00603124	-1.96423	0.003	0.019	1	1	XLOC-064902
0.00603612	-2.34126	0.003	0.019	1	1	XLOC-047139
0.00603875	-0.845834	0.02	0.044	1	1	XLOC-026583
0.0060459	-0.239257	0.003	0.019	1	1	XLOC-019848
0.00604679	0.536612	0.052	0.088	1	1	XLOC-051630
0.00605615	0.119167	0.01	0.03	1	1	XLOC-010035
0.00607971	-0.454213	0.021	0.046	1	1	XLOC-039807
0.00608022	-1.44808	0.003	0.019	1	1	XLOC-046075
0.00609006	-2.15905	0.003	0.019	1	1	XLOC-056381
0.00609532	-1.48744	0.008	0.027	1	1	XLOC-012781
0.00609984	1.63309	0.057	0.033	1	1	XLOC-040578
0.00610968	-0.36463	0.046	0.079	1	1	XLOC-028281
0.00611991	0.12249	0.368	0.488	1	1	XLOC-001670
0.00612955	-1.26693	0.003	0.019	1	1	XLOC-044400
0.0061486	-4.42008	0.002	0.016	1	1	XLOC-062896
0.00614996	3.551	0.013	0.004	1	1	XLOC-037992
0.00615162	0.325209	0.07	0.111	1	1	XLOC-012588
0.00615163	0.11755	0.013	0.035	1	1	XLOC-063833
0.00615362	-0.360203	0.016	0.039	1	1	XLOC-025636
0.00615898	-1.92761	0.007	0.024	1	1	XLOC-060032
0.0061596	-4.3035	0.002	0.016	1	1	XLOC-066901
0.0061624	0.303611	0.052	0.088	1	1	XLOC-044393
0.00617062	-4.41292	0.002	0.016	1	1	XLOC-008467
0.00617115	-0.207995	0.025	0.05	1	1	XLOC-040402
0.00617243	-0.718781	0.005	0.021	1	1	XLOC-062577
0.00618054	-0.421883	0.016	0.039	1	1	XLOC-017676
0.0061905	0.194977	0.025	0.051	1	1	XLOC-009215
0.00619519	0.323244	0.044	0.077	1	1	XLOC-024192
0.00619874	2.21632	0.013	0.004	1	1	XLOC-012419
0.00620489	0.253958	0.005	0.021	1	1	XLOC-067329
0.00620932	-3.80724	0.002	0.016	1	1	XLOC-049745
0.00621458	0.530121	0.02	0.044	1	1	XLOC-052239
0.0062167	1.32439	0.095	0.063	1	1	XLOC-034394
0.00621987	-1.46552	0.007	0.024	1	1	XLOC-063397
0.00622095	-0.359385	0.018	0.042	1	1	XLOC-016600
0.00622327	3.39879	0.013	0.004	1	1	XLOC-067430
0.00623737	-0.293864	0.007	0.024	1	1	XLOC-009610
0.00624685	-2.19221	0.005	0.021	1	1	XLOC-050966
0.00624738	0.216985	0.141	0.194	1	1	XLOC-005327
0.0062594	-3.02339	0.002	0.016	1	1	XLOC-000644
0.00626119	0.197039	0.763	0.901	1	1	XLOC-027740
0.00626389	-0.247734	0.018	0.042	1	1	XLOC-041985
0.00627604	-0.44778	0.008	0.027	1	1	XLOC-050307
0.0062769	-0.617947	0.007	0.024	1	1	XLOC-037072
0.00628178	-3.13981	0.002	0.016	1	1	XLOC-047754
0.00629267	0.223398	0.016	0.039	1	1	XLOC-052846
0.00629861	-2.3374	0.002	0.016	1	1	XLOC-025690
0.00630422	-2.29714	0.002	0.016	1	1	XLOC-020227
0.00630422	-3.3968	0.002	0.016	1	1	XLOC-051081
0.00630525	-0.315386	0.011	0.032	1	1	XLOC-047597
0.00630985	-2.32821	0.002	0.016	1	1	XLOC-038247
0.00631101	1.40557	0.052	0.03	1	1	XLOC-063075
0.00632013	0.855053	0.016	0.039	1	1	XLOC-046517
0.00633238	-1.64679	0.002	0.016	1	1	XLOC-025816
0.00633803	-0.22658	0.002	0.016	1	1	XLOC-027404
0.00633803	0.380909	0.002	0.016	1	1	XLOC-056644
0.00635393	0.601746	0.018	0.042	1	1	XLOC-063800
0.00635443	0.723602	0.09	0.134	1	1	XLOC-012380
0.00635977	-0.224201	0.008	0.027	1	1	XLOC-050048
0.00636123	0.164459	0.239	0.316	1	1	XLOC-041162
0.00636476	-1.84184	0.005	0.021	1	1	XLOC-039674
0.00639336	-1.27348	0.005	0.021	1	1	XLOC-064749
0.0064142	0.9557	0.013	0.004	1	1	XLOC-045451
0.00642174	0.314856	0.142	0.196	1	1	XLOC-008903
0.00642281	-1.96979	0.018	0.041	1	1	XLOC-039237
0.00642378	-0.894647	0.007	0.024	1	1	XLOC-018899
0.00643247	-1.42368	0.01	0.029	1	1	XLOC-037138
0.00644798	-0.41163	0.011	0.032	1	1	XLOC-052359
0.00644935	-0.352815	0.023	0.048	1	1	XLOC-054928
0.00645204	0.10081	0.016	0.039	1	1	XLOC-015123
0.00645352	0.22826	0.021	0.046	1	1	XLOC-045522
0.00647658	-0.3635	0.02	0.044	1	1	XLOC-063693
0.00648393	-0.123954	0.025	0.051	1	1	XLOC-041814
0.00649773	-0.26377	0.016	0.039	1	1	XLOC-022137
0.00650713	2.73387	0.02	0.007	1	1	XLOC-038747
0.00651138	0.513857	0.059	0.095	1	1	XLOC-037939
0.00651788	-0.496277	0.013	0.034	1	1	XLOC-050023
0.00652648	0.120821	0.021	0.046	1	1	XLOC-027750
0.00653307	-0.733988	0.013	0.034	1	1	XLOC-024668
0.0065682	-0.457269	0.028	0.055	1	1	XLOC-004669
0.00657715	0.995757	0.005	0.021	1	1	XLOC-015364
0.00658851	1.87093	0.026	0.011	1	1	XLOC-004552
0.00659579	-0.689696	0.016	0.039	1	1	XLOC-055474
0.00660022	0.243385	0.093	0.137	1	1	XLOC-058032
0.00660583	2.17084	0.041	0.021	1	1	XLOC-062939
0.00660792	0.43544	0.052	0.087	1	1	XLOC-023361
0.00661669	0.582049	0.033	0.062	1	1	XLOC-016700
0.0066482	0.247346	0.028	0.055	1	1	XLOC-000296
0.00665686	0.376342	0.007	0.024	1	1	XLOC-027702
0.00667167	-0.122283	0.046	0.078	1	1	XLOC-051372
0.00667548	0.138865	0.052	0.086	1	1	XLOC-020132
0.00669973	-0.112425	0.047	0.08	1	1	XLOC-043844
0.00670773	-1.79379	0.013	0.034	1	1	XLOC-060768
0.00674338	2.42239	0.02	0.007	1	1	XLOC-004178
0.00674413	-0.752824	0.029	0.057	1	1	XLOC-004706
0.00675341	0.342287	0.662	0.792	1	1	XLOC-004330
0.00676314	1.92196	0.044	0.024	1	1	XLOC-005858
0.00676915	-4.92654	0.003	0.018	1	1	XLOC-005098
0.00678083	0.172603	0.023	0.048	1	1	XLOC-011627
0.0067811	-4.06991	0	0.012	1	1	XLOC-000531
0.0067811	-4.68093	0	0.012	1	1	XLOC-001098
0.0067811	-5.27553	0	0.012	1	1	XLOC-002097
0.0067811	-5.66947	0	0.012	1	1	XLOC-003577
0.0067811	-4.70145	0	0.012	1	1	XLOC-009070
0.0067811	-5.13255	0	0.012	1	1	XLOC-011395
0.0067811	-4.71946	0	0.012	1	1	XLOC-014492
0.0067811	-5.34604	0	0.012	1	1	XLOC-021480
0.0067811	-4.58587	0	0.012	1	1	XLOC-022237
0.0067811	-5.20355	0	0.012	1	1	XLOC-023604
0.0067811	-4.15716	0	0.012	1	1	XLOC-035373
0.0067811	-4.5153	0	0.012	1	1	XLOC-036371
0.0067811	-4.83123	0	0.012	1	1	XLOC-043486
0.0067811	-4.82228	0	0.012	1	1	XLOC-046217
0.0067811	-4.84677	0	0.012	1	1	XLOC-046472
0.0067811	-4.9238	0	0.012	1	1	XLOC-049916
0.0067811	-4.28303	0	0.012	1	1	XLOC-053982
0.0067811	-5.19192	0	0.012	1	1	XLOC-056438
0.0067811	-4.23459	0	0.012	1	1	XLOC-056439
0.0067811	-5.71934	0	0.012	1	1	XLOC-060210
0.0067811	-5.26601	0	0.012	1	1	XLOC-062582
0.0067811	-5.38832	0	0.012	1	1	XLOC-065461
0.0067811	-4.28454	0	0.012	1	1	XLOC-066136
0.0067811	-5.74342	0	0.012	1	1	XLOC-067382
0.0067811	-4.53293	0	0.012	1	1	XLOC-067420
0.00678167	0.24707	0.042	0.074	1	1	XLOC-055558
0.00681616	-3.74717	0.007	0.024	1	1	XLOC-007520
0.00683238	0.234394	0.136	0.187	1	1	XLOC-055945
0.0068528	2.41438	0.015	0.005	1	1	XLOC-054125
0.00685463	0.893639	0.015	0.037	1	1	XLOC-067546
0.00686284	-3.24669	0.003	0.018	1	1	XLOC-067545
0.0068845	0.571932	0.103	0.15	1	1	XLOC-012540
0.00688505	-3.41647	0.003	0.018	1	1	XLOC-043789
0.00688556	2.62983	0.016	0.005	1	1	XLOC-038952
0.00689875	1.69426	0.06	0.037	1	1	XLOC-054594
0.00691466	-0.1518	0.033	0.061	1	1	XLOC-024103
0.00691821	-0.70369	0.015	0.037	1	1	XLOC-009644
0.00691849	-3.98788	0.003	0.018	1	1	XLOC-069309
0.006919	-0.59081	0.056	0.089	1	1	XLOC-040689
0.00692333	0.625988	0.028	0.055	1	1	XLOC-056250
0.00692408	-2.72573	0.003	0.018	1	1	XLOC-015257
0.00692952	0.702442	0.01	0.029	1	1	XLOC-039586
0.00696592	-0.287857	0.028	0.054	1	1	XLOC-037098
0.00697025	2.01128	0.016	0.005	1	1	XLOC-059207
0.00697228	-0.252893	0.039	0.069	1	1	XLOC-018989
0.00698018	-2.90342	0.003	0.018	1	1	XLOC-004507
0.00698575	1.99559	0.016	0.005	1	1	XLOC-001872
0.00698575	2.5703	0.016	0.005	1	1	XLOC-011303
0.00699458	2.04158	0.038	0.019	1	1	XLOC-001130
0.00699709	-0.740622	0.003	0.018	1	1	XLOC-003447
0.00699742	-0.327412	0.011	0.032	1	1	XLOC-045127
0.00701403	-1.44502	0.003	0.018	1	1	XLOC-055851
0.00702198	-0.564356	0.018	0.041	1	1	XLOC-049771
0.00703243	2.61006	0.016	0.005	1	1	XLOC-056717
0.00704052	0.202507	0.095	0.138	1	1	XLOC-022049
0.00704314	-1.5596	0.008	0.026	1	1	XLOC-059356
0.00704804	-1.80224	0.003	0.018	1	1	XLOC-022432
0.00704804	-1.34003	0.003	0.018	1	1	XLOC-060041
0.00705587	2.47209	0.016	0.005	1	1	XLOC-003189
0.00706012	0.575234	0.116	0.166	1	1	XLOC-026721
0.0070706	-0.244989	0.015	0.037	1	1	XLOC-054011
0.00707154	1.76201	0.016	0.005	1	1	XLOC-004258
0.00708336	0.204888	0.039	0.07	1	1	XLOC-045286
0.00710503	-1.80884	0.003	0.018	1	1	XLOC-024845
0.00712221	-1.58201	0.003	0.018	1	1	XLOC-039522
0.00712795	-1.24675	0.003	0.018	1	1	XLOC-007218
0.00712795	-0.114312	0.003	0.018	1	1	XLOC-035103
0.00713399	0.30984	0.015	0.037	1	1	XLOC-002491
0.00713453	1.58562	0.016	0.005	1	1	XLOC-000949
0.00713711	-1.95828	0.01	0.029	1	1	XLOC-005214
0.00714272	-1.34452	0.018	0.041	1	1	XLOC-056273
0.00714389	0.5389	0.095	0.138	1	1	XLOC-027980
0.00716821	-0.454728	0.003	0.018	1	1	XLOC-016796
0.00717396	1.07849	0.029	0.058	1	1	XLOC-005647
0.00717594	-1.23134	0.016	0.038	1	1	XLOC-028114
0.0071767	-0.7984	0.011	0.032	1	1	XLOC-047498
0.00718797	-0.667732	0.033	0.061	1	1	XLOC-036397
0.00718864	-2.32032	0.007	0.024	1	1	XLOC-004971
0.00719399	-0.717036	0.011	0.032	1	1	XLOC-012598
0.00719594	0.184168	0.092	0.135	1	1	XLOC-000316
0.00720946	-4.17408	0.002	0.015	1	1	XLOC-068992
0.00721687	-2.34928	0.015	0.036	1	1	XLOC-023277
0.0072212	1.18537	0.173	0.136	1	1	XLOC-024287
0.00723267	1.31749	0.255	0.225	1	1	XLOC-040273
0.00723437	0.26778	0.067	0.105	1	1	XLOC-060566
0.00723523	-4.21586	0.002	0.015	1	1	XLOC-059882
0.00723661	-2.76412	0.005	0.021	1	1	XLOC-003744
0.00724169	-4.37143	0.002	0.015	1	1	XLOC-050786
0.0072528	-1.79225	0.005	0.021	1	1	XLOC-058987
0.00725588	-0.216511	0.016	0.039	1	1	XLOC-047703
0.00726634	0.647881	0.015	0.037	1	1	XLOC-009146
0.00727225	-1.25223	0.011	0.032	1	1	XLOC-034709
0.00728411	0.611766	0.046	0.08	1	1	XLOC-009775
0.00728939	-0.541387	0.025	0.05	1	1	XLOC-004884
0.00729352	-3.1237	0.002	0.015	1	1	XLOC-019692
0.00729613	-1.20809	0.005	0.021	1	1	XLOC-025439
0.00729613	-0.978781	0.005	0.021	1	1	XLOC-027796
0.00729613	-1.69991	0.005	0.021	1	1	XLOC-046604
0.0073032	0.711175	0.008	0.026	1	1	XLOC-037598
0.00731305	-3.46622	0.002	0.015	1	1	XLOC-067716
0.0073302	-0.170147	0.02	0.043	1	1	XLOC-003491
0.00733238	0.776977	0.021	0.046	1	1	XLOC-001796
0.00733262	-2.64242	0.002	0.015	1	1	XLOC-025768
0.00733915	-2.87424	0.002	0.015	1	1	XLOC-012460
0.00735061	-1.63103	0.005	0.021	1	1	XLOC-017755
0.00735127	-1.23315	0.011	0.032	1	1	XLOC-040515
0.0073539	-1.92731	0.01	0.029	1	1	XLOC-035642
0.00736112	0.392578	0.007	0.024	1	1	XLOC-024393
0.0073719	-1.96975	0.002	0.015	1	1	XLOC-024955
0.00737555	1.07232	0.158	0.123	1	1	XLOC-002445
0.00737846	-2.08702	0.002	0.015	1	1	XLOC-017721
0.00737846	-2.23083	0.002	0.015	1	1	XLOC-000585
0.00738443	-0.217929	0.011	0.032	1	1	XLOC-014945
0.00738503	-1.53401	0.002	0.015	1	1	XLOC-010235
0.00738503	-1.82997	0.002	0.015	1	1	XLOC-020910
0.00739329	-0.897722	0.011	0.032	1	1	XLOC-057949
0.00739447	-0.572133	0.005	0.021	1	1	XLOC-054005
0.00739709	-0.480763	0.007	0.024	1	1	XLOC-003611
0.00739709	-1.57845	0.007	0.024	1	1	XLOC-047816
0.00739819	-0.942772	0.002	0.015	1	1	XLOC-024656
0.00739819	-1.04962	0.002	0.015	1	1	XLOC-065830
0.00739961	-0.835446	0.013	0.034	1	1	XLOC-040607
0.00740478	-0.833332	0.002	0.015	1	1	XLOC-059577
0.00741733	-0.76045	0.015	0.036	1	1	XLOC-019210
0.00743321	0.546904	0.007	0.024	1	1	XLOC-045687
0.0074443	-0.196612	0.018	0.041	1	1	XLOC-058344
0.00747108	-0.167122	0.026	0.052	1	1	XLOC-026416
0.00747178	-0.460261	0.005	0.021	1	1	XLOC-003275
0.00748509	-0.838337	0.007	0.024	1	1	XLOC-012631
0.00748592	0.603652	0.031	0.059	1	1	XLOC-023242
0.00752142	0.493236	0.028	0.055	1	1	XLOC-000178
0.00752448	-0.853699	0.01	0.029	1	1	XLOC-064375
0.00754299	0.229195	0.025	0.05	1	1	XLOC-026437
0.0075435	-2.6781	0.011	0.031	1	1	XLOC-038790
0.00757183	-1.35897	0.01	0.029	1	1	XLOC-018547
0.00757183	0.114098	0.01	0.029	1	1	XLOC-062114
0.00757404	-0.40959	0.007	0.024	1	1	XLOC-067431
0.00758147	-0.694785	0.023	0.047	1	1	XLOC-004653
0.00760095	2.63683	0.025	0.011	1	1	XLOC-069266
0.00760549	-0.118936	0.034	0.063	1	1	XLOC-041796
0.00764041	-1.01845	0.013	0.034	1	1	XLOC-009642
0.00767205	-0.753404	0.021	0.045	1	1	XLOC-036072
0.00768175	-1.14991	0.01	0.029	1	1	XLOC-027930
0.00768233	-0.551451	0.013	0.034	1	1	XLOC-004584
0.00769119	1.46924	0.042	0.023	1	1	XLOC-052375
0.00769765	1.71094	0.044	0.024	1	1	XLOC-040018
0.00771549	-0.508788	0.01	0.029	1	1	XLOC-042744
0.0077215	0.455563	0.02	0.043	1	1	XLOC-021787
0.00776285	-1.28982	0.02	0.043	1	1	XLOC-038330
0.00779823	0.153644	0.124	0.172	1	1	XLOC-005411
0.00779875	-0.786204	0.018	0.041	1	1	XLOC-052829
0.0078069	-1.03272	0.018	0.041	1	1	XLOC-054916
0.00780914	-0.473908	0.016	0.038	1	1	XLOC-044313
0.00781401	0.976073	0.046	0.025	1	1	XLOC-001297
0.00784948	1.05774	0.085	0.056	1	1	XLOC-067359
0.00785232	0.403122	0.034	0.063	1	1	XLOC-004592
0.00785656	-1.51214	0.008	0.026	1	1	XLOC-034995
0.00786016	-0.342976	0.049	0.081	1	1	XLOC-027742
0.00786158	0.393191	0.01	0.029	1	1	XLOC-013391
0.00786718	0.514839	0.092	0.137	1	1	XLOC-027787
0.00787408	0.633722	0.101	0.146	1	1	XLOC-053896
0.00788059	-1.14	0.018	0.041	1	1	XLOC-011938
0.00789274	0.478823	0.013	0.034	1	1	XLOC-053920
0.00790745	0.159667	0.185	0.243	1	1	XLOC-013167
0.00791167	-4.04011	0.003	0.018	1	1	XLOC-050293
0.0079408	-1.48728	0.013	0.033	1	1	XLOC-051720
0.00794615	-5.34301	0	0.011	1	1	XLOC-001863
0.00794615	-4.68925	0	0.011	1	1	XLOC-004750
0.00794615	-4.08337	0	0.011	1	1	XLOC-007837
0.00794615	-5.50981	0	0.011	1	1	XLOC-011552
0.00794615	-4.49474	0	0.011	1	1	XLOC-020567
0.00794615	-4.30355	0	0.011	1	1	XLOC-022969
0.00794615	-5.31098	0	0.011	1	1	XLOC-024418
0.00794615	-5.28274	0	0.011	1	1	XLOC-024641
0.00794615	-4.50974	0	0.011	1	1	XLOC-027439
0.00794615	-4.08833	0	0.011	1	1	XLOC-028142
0.00794615	-4.56687	0	0.011	1	1	XLOC-032598
0.00794615	-4.32627	0	0.011	1	1	XLOC-034185
0.00794615	-4.80309	0	0.011	1	1	XLOC-034199
0.00794615	-4.69353	0	0.011	1	1	XLOC-038266
0.00794615	-4.02531	0	0.011	1	1	XLOC-039046
0.00794615	-4.32499	0	0.011	1	1	XLOC-040304
0.00794615	-4.13137	0	0.011	1	1	XLOC-047891
0.00794615	-5.01309	0	0.011	1	1	XLOC-049809
0.00794615	-3.58101	0	0.011	1	1	XLOC-050559
0.00794615	-4.47899	0	0.011	1	1	XLOC-051906
0.00794615	-3.75398	0	0.011	1	1	XLOC-052627
0.00794615	-4.31566	0	0.011	1	1	XLOC-063118
0.00794615	-5.05174	0	0.011	1	1	XLOC-063595
0.00794615	-5.00754	0	0.011	1	1	XLOC-066819
0.00794615	-5.06436	0	0.011	1	1	XLOC-067018
0.00795826	-0.167567	0.02	0.043	1	1	XLOC-050564
0.00800427	0.413351	0.031	0.059	1	1	XLOC-001134
0.00802831	-0.478301	0.013	0.033	1	1	XLOC-047513
0.00803218	1.76272	0.078	0.052	1	1	XLOC-008954
0.00803638	0.346408	0.031	0.058	1	1	XLOC-060132
0.00804375	0.270385	0.093	0.137	1	1	XLOC-056377
0.00805253	-4.00184	0.005	0.021	1	1	XLOC-063927
0.00807585	0.292845	0.057	0.092	1	1	XLOC-009958
0.00807625	-0.177838	0.039	0.068	1	1	XLOC-009202
0.00807898	-2.76518	0.003	0.018	1	1	XLOC-004167
0.00809355	1.55836	0.025	0.011	1	1	XLOC-022981
0.00810734	-1.26108	0.013	0.033	1	1	XLOC-054261
0.00812456	-2.14243	0.003	0.018	1	1	XLOC-023360
0.00812456	-2.6972	0.003	0.018	1	1	XLOC-069488
0.00812604	-1.44333	0.013	0.033	1	1	XLOC-001364
0.00813026	-0.222825	0.023	0.047	1	1	XLOC-037468
0.00813109	0.159178	0.003	0.018	1	1	XLOC-009471
0.00816381	-0.532252	0.003	0.018	1	1	XLOC-040825
0.00818197	0.256098	0.025	0.05	1	1	XLOC-055460
0.00819003	0.507249	0.056	0.09	1	1	XLOC-005569
0.00820982	-1.05743	0.003	0.018	1	1	XLOC-041459
0.00822564	-2.04822	0.007	0.023	1	1	XLOC-013018
0.00823368	-0.976576	0.011	0.031	1	1	XLOC-011610
0.00824283	-1.23799	0.003	0.018	1	1	XLOC-009400
0.00825426	-1.90003	0.007	0.023	1	1	XLOC-005714
0.00825496	0.350466	0.016	0.038	1	1	XLOC-055264
0.00825647	-1.45028	0.02	0.042	1	1	XLOC-055697
0.00826845	0.165649	0.052	0.086	1	1	XLOC-012514
0.00827721	-3.23793	0.007	0.023	1	1	XLOC-068540
0.00828296	-1.51627	0.007	0.023	1	1	XLOC-050757
0.00828814	0.253857	0.016	0.038	1	1	XLOC-000439
0.00829176	1.69553	0.06	0.037	1	1	XLOC-038611
0.00829606	0.140128	0.078	0.116	1	1	XLOC-017560
0.00829641	0.263891	0.008	0.026	1	1	XLOC-013370
0.00830254	-0.157321	0.003	0.018	1	1	XLOC-000769
0.00831127	0.156018	0.116	0.161	1	1	XLOC-005704
0.00831271	-0.589472	0.008	0.026	1	1	XLOC-052340
0.00831752	-1.17672	0.007	0.023	1	1	XLOC-050316
0.00832906	-2.00015	0.007	0.023	1	1	XLOC-024905
0.00833248	-2.14432	0.005	0.021	1	1	XLOC-040533
0.00833588	-0.607641	0.003	0.018	1	1	XLOC-028342
0.00833588	-0.922331	0.003	0.018	1	1	XLOC-040512
0.00834562	1.32292	0.114	0.082	1	1	XLOC-005085
0.00835703	-0.290055	0.085	0.123	1	1	XLOC-041410
0.00837583	-1.09461	0.005	0.021	1	1	XLOC-069306
0.00839284	-1.64807	0.007	0.023	1	1	XLOC-000766
0.00839798	0.344263	0.049	0.081	1	1	XLOC-054640
0.00841037	-5.13453	0.002	0.015	1	1	XLOC-039709
0.00841037	-4.60653	0.002	0.015	1	1	XLOC-047006
0.00841786	-4.50884	0.002	0.015	1	1	XLOC-026208
0.00842537	-3.96829	0.002	0.015	1	1	XLOC-021027
0.00844437	-1.4004	0.005	0.021	1	1	XLOC-063976
0.00844634	0.482484	0.057	0.092	1	1	XLOC-037540
0.00844791	-3.87223	0.002	0.015	1	1	XLOC-039196
0.00844974	1.08062	0.108	0.076	1	1	XLOC-013400
0.00845544	-3.61081	0.002	0.015	1	1	XLOC-063385
0.00845544	-3.83869	0.002	0.015	1	1	XLOC-069006
0.00846297	-3.98634	0.002	0.015	1	1	XLOC-034182
0.00846585	0.417676	0.026	0.052	1	1	XLOC-039387
0.00846876	3.42314	0.01	0.002	1	1	XLOC-005560
0.00846942	-1.24805	0.005	0.021	1	1	XLOC-060296
0.00847463	-0.550937	0.007	0.023	1	1	XLOC-003492
0.0084805	-0.68579	0.007	0.023	1	1	XLOC-019298
0.00848561	-3.83159	0.002	0.015	1	1	XLOC-019216
0.00848638	-1.45572	0.007	0.023	1	1	XLOC-040184
0.00849813	-1.12744	0.007	0.023	1	1	XLOC-058697
0.00850073	-3.41575	0.002	0.015	1	1	XLOC-036079
0.00852094	1.42239	0.01	0.002	1	1	XLOC-000269
0.00852558	0.170127	0.01	0.028	1	1	XLOC-010247
0.00852759	-0.586913	0.007	0.023	1	1	XLOC-038121
0.00852884	-0.612422	0.015	0.036	1	1	XLOC-039064
0.00853349	0.576493	0.007	0.023	1	1	XLOC-068070
0.00853403	2.14607	0.01	0.002	1	1	XLOC-053918
0.0085522	-0.399758	0.01	0.028	1	1	XLOC-041730
0.00856907	-2.67432	0.002	0.015	1	1	XLOC-010276
0.0085813	0.474936	0.049	0.081	1	1	XLOC-036857
0.00858775	0.20259	0.064	0.1	1	1	XLOC-037100
0.00859196	-2.45141	0.002	0.015	1	1	XLOC-049449
0.00859259	0.704596	0.082	0.123	1	1	XLOC-052552
0.00859968	0.924733	0.031	0.058	1	1	XLOC-003566
0.00859976	1.74277	0.01	0.002	1	1	XLOC-023500
0.008602	-0.765919	0.005	0.021	1	1	XLOC-058922
0.00860382	0.244075	0.025	0.049	1	1	XLOC-067815
0.00860725	-2.44791	0.002	0.015	1	1	XLOC-019665
0.00863024	-2.33439	0.002	0.015	1	1	XLOC-035407
0.00863385	-1.31246	0.005	0.021	1	1	XLOC-052119
0.00863433	1.24906	0.103	0.073	1	1	XLOC-002387
0.00863536	0.391055	0.011	0.031	1	1	XLOC-050678
0.00863791	-2.16384	0.002	0.015	1	1	XLOC-002086
0.00863941	1.12011	0.01	0.002	1	1	XLOC-044462
0.00864374	0.430059	0.056	0.089	1	1	XLOC-009358
0.00865327	0.280381	0.002	0.015	1	1	XLOC-000251
0.00865327	0.167124	0.002	0.015	1	1	XLOC-018457
0.00865327	0.667777	0.002	0.015	1	1	XLOC-023007
0.00865327	-0.185815	0.002	0.015	1	1	XLOC-024344
0.00865327	-1.06386	0.002	0.015	1	1	XLOC-028345
0.00865327	0.395502	0.002	0.015	1	1	XLOC-059845
0.00866755	-1.8019	0.01	0.028	1	1	XLOC-067756
0.00869784	-0.429506	0.005	0.021	1	1	XLOC-003557
0.00870026	2.25981	0.033	0.016	1	1	XLOC-042142
0.00873212	-0.558543	0.033	0.06	1	1	XLOC-045557
0.00875915	-0.849307	0.038	0.066	1	1	XLOC-023069
0.00876354	0.506988	0.007	0.023	1	1	XLOC-024349
0.00876507	-0.55332	0.013	0.033	1	1	XLOC-051397
0.0087752	0.545315	0.005	0.021	1	1	XLOC-067369
0.00878815	0.632596	0.005	0.021	1	1	XLOC-002417
0.00880456	-0.372519	0.033	0.06	1	1	XLOC-002441
0.00883906	-0.956303	0.01	0.028	1	1	XLOC-019728
0.00887564	-0.610465	0.016	0.038	1	1	XLOC-009609
0.00892229	-0.102759	0.023	0.047	1	1	XLOC-012937
0.00892286	-0.390485	0.038	0.066	1	1	XLOC-058906
0.00893435	0.686353	0.051	0.084	1	1	XLOC-052185
0.00895823	-0.293712	0.015	0.036	1	1	XLOC-028408
0.00896198	-0.430941	0.018	0.04	1	1	XLOC-027854
0.00899927	-0.322891	0.023	0.047	1	1	XLOC-050733
0.00902497	-0.684381	0.021	0.045	1	1	XLOC-028324
0.00906867	-0.790828	0.039	0.068	1	1	XLOC-024806
0.00909835	1.8177	0.038	0.02	1	1	XLOC-025714
0.00912229	-0.311128	0.015	0.036	1	1	XLOC-050033
0.0091584	0.46376	0.056	0.089	1	1	XLOC-047875
0.00917416	-0.188046	0.01	0.028	1	1	XLOC-068105
0.00917821	2.86805	0.021	0.009	1	1	XLOC-012128
0.00918022	0.165716	0.158	0.212	1	1	XLOC-066643
0.00918512	0.186668	0.021	0.045	1	1	XLOC-001520
0.00919522	-0.143673	0.015	0.036	1	1	XLOC-054224
0.00921212	1.36371	0.028	0.013	1	1	XLOC-039956
0.00922539	0.587287	0.01	0.028	1	1	XLOC-024298
0.00924472	1.38555	0.041	0.022	1	1	XLOC-046226
0.00925826	-1.96639	0.008	0.026	1	1	XLOC-046443
0.00926745	1.58182	0.075	0.049	1	1	XLOC-006388
0.00926954	1.4855	0.072	0.046	1	1	XLOC-000286
0.00929209	-2.26793	0.01	0.028	1	1	XLOC-057878
0.00930431	0.471909	0.047	0.026	1	1	XLOC-027325
0.00930666	-0.163126	0.008	0.026	1	1	XLOC-035289
0.00931564	-4.78874	0	0.011	1	1	XLOC-005608
0.00931564	-4.26673	0	0.011	1	1	XLOC-000075
0.00931564	-3.99656	0	0.011	1	1	XLOC-001262
0.00931564	-4.72947	0	0.011	1	1	XLOC-003389
0.00931564	-4.72777	0	0.011	1	1	XLOC-004404
0.00931564	-4.9843	0	0.011	1	1	XLOC-010989
0.00931564	-5.24117	0	0.011	1	1	XLOC-012437
0.00931564	-3.85719	0	0.011	1	1	XLOC-018336
0.00931564	-4.39164	0	0.011	1	1	XLOC-019974
0.00931564	-4.63877	0	0.011	1	1	XLOC-023137
0.00931564	-5.16763	0	0.011	1	1	XLOC-024196
0.00931564	-4.22033	0	0.011	1	1	XLOC-025266
0.00931564	-5.16749	0	0.011	1	1	XLOC-027041
0.00931564	-4.52403	0	0.011	1	1	XLOC-027268
0.00931564	-3.8741	0	0.011	1	1	XLOC-028101
0.00931564	-4.62566	0	0.011	1	1	XLOC-034244
0.00931564	-6.66924	0	0.011	1	1	XLOC-038662
0.00931564	-4.12047	0	0.011	1	1	XLOC-039246
0.00931564	-4.94541	0	0.011	1	1	XLOC-039541
0.00931564	-4.15255	0	0.011	1	1	XLOC-040030
0.00931564	-5.57243	0	0.011	1	1	XLOC-043267
0.00931564	-5.03406	0	0.011	1	1	XLOC-046047
0.00931564	-4.41606	0	0.011	1	1	XLOC-049553
0.00931564	-4.25842	0	0.011	1	1	XLOC-050956
0.00931564	-4.2981	0	0.011	1	1	XLOC-051679
0.00931564	-4.5609	0	0.011	1	1	XLOC-051724
0.00931564	-4.12513	0	0.011	1	1	XLOC-052152
0.00931564	-5.36732	0	0.011	1	1	XLOC-054518
0.00931564	-6.25829	0	0.011	1	1	XLOC-054992
0.00931564	-4.50367	0	0.011	1	1	XLOC-056412
0.00931564	-4.88049	0	0.011	1	1	XLOC-056770
0.00931564	-5.05611	0	0.011	1	1	XLOC-057803
0.00931564	-4.34999	0	0.011	1	1	XLOC-057937
0.00931564	-5.05378	0	0.011	1	1	XLOC-060752
0.00931564	-4.66634	0	0.011	1	1	XLOC-067798
0.0093297	0.354428	0.033	0.061	1	1	XLOC-011765
0.00933284	-1.87472	0.007	0.023	1	1	XLOC-054696
0.00934395	-2.81755	0.003	0.017	1	1	XLOC-059687
0.0093492	-1.02932	0.008	0.026	1	1	XLOC-031029
0.00936384	1.50941	0.056	0.033	1	1	XLOC-000343
0.00936735	0.319389	0.196	0.262	1	1	XLOC-026069
0.00937394	-3.09656	0.003	0.017	1	1	XLOC-022154
0.00937505	-0.2735	0.026	0.051	1	1	XLOC-002928
0.00939192	-0.914016	0.008	0.026	1	1	XLOC-066953
0.00940841	0.207123	0.039	0.068	1	1	XLOC-069457
0.00941343	-0.539218	0.029	0.055	1	1	XLOC-066675
0.00941909	-2.95616	0.003	0.017	1	1	XLOC-021418
0.00941909	-3.28848	0.003	0.017	1	1	XLOC-060735
0.0094325	1.40459	0.083	0.056	1	1	XLOC-002522
0.00944402	0.102291	0.08	0.118	1	1	XLOC-055561
0.00944709	-0.227583	0.008	0.026	1	1	XLOC-040341
0.00946403	-0.161492	0.013	0.033	1	1	XLOC-000221
0.00947579	-1.13258	0.007	0.023	1	1	XLOC-003144
0.0094796	-2.53595	0.003	0.017	1	1	XLOC-063646
0.00948022	-0.197957	0.013	0.033	1	1	XLOC-051492
0.00948233	-1.55069	0.007	0.023	1	1	XLOC-002085
0.00950379	0.228301	0.026	0.051	1	1	XLOC-051689
0.00950998	-1.99423	0.003	0.017	1	1	XLOC-000023
0.00951093	-1.6399	0.018	0.04	1	1	XLOC-064303
0.00951621	-0.304472	0.049	0.08	1	1	XLOC-038275
0.00951706	1.50328	0.036	0.019	1	1	XLOC-034300
0.00951987	-0.208584	0.036	0.063	1	1	XLOC-002768
0.00952168	-0.865387	0.007	0.023	1	1	XLOC-028373
0.0095252	-2.17756	0.003	0.017	1	1	XLOC-029737
0.0095252	-1.33854	0.003	0.017	1	1	XLOC-064074
0.00954808	-2.4408	0.003	0.017	1	1	XLOC-005004
0.00954998	0.15706	0.036	0.064	1	1	XLOC-000985
0.0095723	-2.60188	0.005	0.02	1	1	XLOC-047678
0.00959398	-1.49	0.003	0.017	1	1	XLOC-000388
0.00960744	-1.68903	0.007	0.023	1	1	XLOC-060105
0.009617	-0.604435	0.003	0.017	1	1	XLOC-040564
0.00962683	-0.211545	0.008	0.026	1	1	XLOC-039935
0.00964007	-1.25428	0.003	0.017	1	1	XLOC-025517
0.00965158	0.710285	0.033	0.06	1	1	XLOC-055032
0.0096632	-1.03683	0.003	0.017	1	1	XLOC-022806
0.00966595	0.596267	0.038	0.066	1	1	XLOC-060430
0.00967091	0.23671	0.003	0.017	1	1	XLOC-019243
0.00967423	-0.946325	0.018	0.04	1	1	XLOC-005505
0.00967619	0.335492	0.021	0.045	1	1	XLOC-027665
0.00968697	-1.27167	0.01	0.028	1	1	XLOC-038434
0.00969388	-0.750152	0.007	0.023	1	1	XLOC-021294
0.00971221	1.03302	0.028	0.013	1	1	XLOC-027302
0.0097251	0.783311	0.003	0.017	1	1	XLOC-053988
0.00972907	-1.54401	0.01	0.028	1	1	XLOC-011349
0.00972964	0.790288	0.095	0.141	1	1	XLOC-055197
0.00975516	0.323614	0.02	0.042	1	1	XLOC-019236
0.00975775	0.710019	0.07	0.106	1	1	XLOC-003162
0.00976803	0.932771	0.016	0.038	1	1	XLOC-040348
0.00978774	-1.35194	0.007	0.023	1	1	XLOC-041824
0.00982146	-0.780428	0.007	0.023	1	1	XLOC-053319
0.00984864	1.40341	0.077	0.05	1	1	XLOC-026188
0.00984907	-4.64269	0.002	0.014	1	1	XLOC-019168
0.00984907	-4.4994	0.002	0.014	1	1	XLOC-026170
0.00985784	-4.70471	0.002	0.014	1	1	XLOC-015402
0.00986206	-0.907116	0.007	0.023	1	1	XLOC-046513
0.00986247	-0.560806	0.01	0.028	1	1	XLOC-062501
0.00986909	0.49572	0.031	0.058	1	1	XLOC-019979
0.00987194	0.246131	0.087	0.126	1	1	XLOC-001084
0.00987706	0.294694	0.023	0.047	1	1	XLOC-024804
0.00988039	-0.121362	0.016	0.037	1	1	XLOC-063582
0.00988417	-3.92009	0.002	0.014	1	1	XLOC-014575
0.00990176	-4.00375	0.002	0.014	1	1	XLOC-013029
0.00991057	-4.06326	0.002	0.014	1	1	XLOC-043804
0.0099282	-4.21691	0.002	0.014	1	1	XLOC-062490
0.00993703	-4.12709	0.002	0.014	1	1	XLOC-036972
0.00993703	-3.43178	0.002	0.014	1	1	XLOC-052636
0.00996051	-1.82578	0.01	0.028	1	1	XLOC-066178
0.00996442	-2.09289	0.005	0.02	1	1	XLOC-035863
0.00997241	-3.16598	0.002	0.014	1	1	XLOC-020017
0.00998127	-3.04718	0.002	0.014	1	1	XLOC-022043
0.00998127	-3.31061	0.002	0.014	1	1	XLOC-025621
0.00998476	0.10487	0.007	0.023	1	1	XLOC-059676
0.00999009	0.396565	0.005	0.02	1	1	XLOC-027233
0.0099975	-0.651898	0.01	0.028	1	1	XLOC-015807
0	3.7167	0.998	0.134	0	2	XLOC-005847
0	3.52638	0.95	0.105	0	2	XLOC-039524
0	3.71144	0.942	0.098	0	2	XLOC-004510
0	3.73033	0.905	0.064	0	2	XLOC-025173
0	3.59268	0.963	0.131	0	2	XLOC-015028
0	3.67153	0.937	0.106	0	2	XLOC-043781
0	3.77339	0.913	0.091	0	2	XLOC-001880
0	3.87965	0.905	0.094	0	2	XLOC-013121
0	3.85857	1	0.189	0	2	XLOC-000588
0	3.62048	0.833	0.067	0	2	XLOC-056532
0	3.46558	0.797	0.056	0	2	XLOC-021118
0	3.92033	0.69	0.027	0	2	XLOC-041038
3.38546e-304	3.15462	0.833	0.074	2.14923e-299	2	XLOC-011732
1.57453e-300	3.58905	0.996	0.194	9.99575e-296	2	XLOC-034398
4.7744e-298	3.40885	0.87	0.093	3.03098e-293	2	XLOC-023281
1.53041e-297	4.38398	0.68	0.032	9.71569e-293	2	XLOC-063076
6.64581e-296	3.48555	0.996	0.211	4.21903e-291	2	XLOC-035554
1.61981e-295	3.53496	0.994	0.2	1.02832e-290	2	XLOC-027828
1.22948e-287	3.46319	0.712	0.043	7.80525e-283	2	XLOC-056046
2.62128e-282	3.77196	0.725	0.05	1.66409e-277	2	XLOC-067025
1.89935e-281	3.06013	0.87	0.109	1.20578e-276	2	XLOC-067670
2.76725e-281	3.76036	0.753	0.059	1.75676e-276	2	XLOC-067221
3.13607e-281	4.25857	0.636	0.026	1.9909e-276	2	XLOC-060275
6.07576e-279	2.98538	0.985	0.181	3.85714e-274	2	XLOC-020224
3.70119e-278	3.35401	0.989	0.276	2.34966e-273	2	XLOC-053858
1.46241e-277	3.81297	0.742	0.059	9.28398e-273	2	XLOC-011839
8.58591e-273	3.40718	0.701	0.047	5.45068e-268	2	XLOC-012251
9.38469e-273	3.47984	0.952	0.186	5.95778e-268	2	XLOC-063509
3.28458e-271	4.12486	0.647	0.035	2.08518e-266	2	XLOC-004256
1.38132e-270	3.6323	0.725	0.054	8.76918e-266	2	XLOC-014802
1.71168e-269	3.08827	0.887	0.129	1.08664e-264	2	XLOC-039877
4.40221e-265	3.17101	0.751	0.066	2.7947e-260	2	XLOC-056510
9.49219e-265	3.16989	0.755	0.068	6.02602e-260	2	XLOC-005759
9.59913e-262	3.97901	0.649	0.04	6.09391e-257	2	XLOC-013217
2.50141e-260	3.50492	0.775	0.083	1.588e-255	2	XLOC-058127
8.94776e-255	4.06025	0.595	0.027	5.68039e-250	2	XLOC-065315
6.49376e-253	3.11526	0.998	0.281	4.1225e-248	2	XLOC-014803
1.20888e-250	2.85026	0.991	0.256	7.67443e-246	2	XLOC-020226
8.96263e-248	3.29539	0.768	0.089	5.68984e-243	2	XLOC-015778
2.77742e-244	3.65678	0.794	0.112	1.76322e-239	2	XLOC-054007
8.86353e-241	3.61656	0.55	0.022	5.62692e-236	2	XLOC-054907
1.22388e-236	3.65874	0.563	0.027	7.7697e-232	2	XLOC-056045
2.76414e-236	2.95604	0.719	0.073	1.75479e-231	2	XLOC-000559
5.54922e-236	3.17809	0.762	0.094	3.52287e-231	2	XLOC-011799
1.66399e-234	2.57547	0.996	0.252	1.05637e-229	2	XLOC-020225
3.38987e-232	4.24716	0.532	0.022	2.15202e-227	2	XLOC-003043
6.77186e-226	2.2503	0.983	0.226	4.29905e-221	2	XLOC-012706
2.54937e-223	2.44068	0.963	0.224	1.61844e-218	2	XLOC-046387
1.20565e-219	2.93409	0.671	0.066	7.65397e-215	2	XLOC-015029
2.16065e-219	3.0515	0.998	0.423	1.37167e-214	2	XLOC-012394
6.02679e-219	3.34086	0.632	0.055	3.82605e-214	2	XLOC-000629
8.28827e-213	2.94332	0.643	0.059	5.26172e-208	2	XLOC-040314
2.81439e-212	2.83168	0.779	0.131	1.78668e-207	2	XLOC-003842
7.1947e-212	2.71662	0.898	0.221	4.56748e-207	2	XLOC-002212
1.87903e-208	2.59661	0.825	0.148	1.19288e-203	2	XLOC-046694
3.12156e-208	4.09368	0.511	0.027	1.98169e-203	2	XLOC-037934
7.74231e-208	3.00039	0.643	0.065	4.91513e-203	2	XLOC-037944
1.09802e-204	5.15294	0.426	0.009	6.97065e-200	2	XLOC-041037
2.65324e-203	3.78749	0.524	0.032	1.68438e-198	2	XLOC-050863
1.55057e-201	3.25277	0.729	0.118	9.84362e-197	2	XLOC-063508
2.8659e-201	3.31131	0.535	0.035	1.81939e-196	2	XLOC-063841
1.83865e-200	3.05863	0.626	0.063	1.16725e-195	2	XLOC-026388
1.23242e-197	3.45747	0.513	0.032	7.82388e-193	2	XLOC-063896
4.41488e-197	3.17103	0.58	0.052	2.80274e-192	2	XLOC-056637
1.26704e-195	2.55564	0.955	0.313	8.04367e-191	2	XLOC-043868
4.83718e-193	3.57435	0.898	0.269	3.07084e-188	2	XLOC-047908
3.14166e-192	3.80301	0.485	0.027	1.99445e-187	2	XLOC-036150
9.92929e-190	2.73103	0.636	0.077	6.30351e-185	2	XLOC-058468
4.71754e-188	3.45347	0.444	0.018	2.99489e-183	2	XLOC-045914
6.98864e-188	3.59777	0.468	0.025	4.43667e-183	2	XLOC-034842
7.17867e-186	3.36457	0.502	0.034	4.55731e-181	2	XLOC-018825
2.24498e-183	2.8769	0.509	0.036	1.4252e-178	2	XLOC-015133
1.00543e-181	3.14417	0.504	0.037	6.38284e-177	2	XLOC-025581
9.51944e-181	4.22133	0.422	0.017	6.04332e-176	2	XLOC-056854
3.82944e-179	2.86238	0.617	0.074	2.43108e-174	2	XLOC-014368
6.8862e-178	3.44813	0.452	0.025	4.37163e-173	2	XLOC-045882
7.30807e-177	2.90246	0.636	0.086	4.63945e-172	2	XLOC-026166
3.14909e-175	2.55945	0.636	0.083	1.99917e-170	2	XLOC-049550
2.0593e-173	3.7744	0.439	0.024	1.30733e-168	2	XLOC-024272
1.82738e-171	2.85417	0.859	0.236	1.16009e-166	2	XLOC-050737
3.98126e-167	3.91244	0.39	0.015	2.52746e-162	2	XLOC-041894
8.9967e-167	3.4701	0.455	0.032	5.71146e-162	2	XLOC-019748
9.79411e-167	4.10477	0.442	0.028	6.21769e-162	2	XLOC-067218
3.01067e-166	3.18336	0.457	0.032	1.9113e-161	2	XLOC-038329
1.06236e-165	3.51446	0.416	0.022	6.74428e-161	2	XLOC-054015
4.15622e-165	5.02468	0.364	0.011	2.63853e-160	2	XLOC-019009
6.20498e-165	3.09074	0.485	0.041	3.93917e-160	2	XLOC-003390
6.22753e-165	3.24392	0.465	0.035	3.95348e-160	2	XLOC-055210
1.67811e-164	3.37449	0.435	0.027	1.06533e-159	2	XLOC-035409
6.18965e-164	3.51498	0.483	0.041	3.92944e-159	2	XLOC-005739
2.39731e-163	3.05723	0.589	0.079	1.52191e-158	2	XLOC-011855
1.04696e-162	4.02898	0.385	0.016	6.64654e-158	2	XLOC-034841
3.60803e-160	3.80463	0.359	0.011	2.29052e-155	2	XLOC-064561
6.27566e-160	3.52096	0.431	0.029	3.98404e-155	2	XLOC-015142
1.09194e-159	3.1821	0.472	0.04	6.93209e-155	2	XLOC-060102
2.36807e-158	2.60082	0.6	0.088	1.50334e-153	2	XLOC-039871
6.80095e-157	2.10448	0.981	0.588	4.31751e-152	2	XLOC-028398
8.66803e-157	3.68889	0.457	0.038	5.50281e-152	2	XLOC-047909
4.88634e-156	3.06506	0.597	0.09	3.10204e-151	2	XLOC-028217
1.17292e-155	2.81376	0.517	0.057	7.44614e-151	2	XLOC-067615
1.53718e-154	2.08092	0.667	0.117	9.75863e-150	2	XLOC-004612
1.76305e-154	3.05731	0.424	0.029	1.11925e-149	2	XLOC-060405
3.34909e-153	2.10865	0.628	0.095	2.12613e-148	2	XLOC-015408
1.24852e-152	2.03038	0.714	0.137	7.92613e-148	2	XLOC-019197
3.4645e-152	3.92116	0.455	0.04	2.1994e-147	2	XLOC-024076
1.65304e-151	2.38628	0.686	0.13	1.04941e-146	2	XLOC-011788
1.84201e-151	2.88613	0.47	0.044	1.16938e-146	2	XLOC-054575
3.20639e-151	3.45482	0.457	0.041	2.03554e-146	2	XLOC-034122
5.28848e-150	4.42504	0.34	0.011	3.35734e-145	2	XLOC-067637
7.62222e-150	3.93438	0.359	0.015	4.83889e-145	2	XLOC-064195
3.01179e-149	3.68029	0.413	0.029	1.91201e-144	2	XLOC-045941
8.44792e-149	2.07096	0.693	0.133	5.36308e-144	2	XLOC-018889
1.08734e-147	2.3891	0.548	0.071	6.90284e-143	2	XLOC-004902
6.78529e-147	3.77252	0.424	0.033	4.30757e-142	2	XLOC-015779
7.16832e-147	2.13846	0.929	0.487	4.55074e-142	2	XLOC-017777
4.79705e-146	2.70192	0.405	0.028	3.04536e-141	2	XLOC-041536
7.93319e-146	3.59183	0.374	0.021	5.03631e-141	2	XLOC-067764
2.35127e-145	2.70516	0.42	0.031	1.49268e-140	2	XLOC-041631
1.54711e-142	3.49261	0.348	0.016	9.82165e-138	2	XLOC-002523
5.09425e-142	1.93004	0.879	0.306	3.23403e-137	2	XLOC-012638
8.13613e-142	2.44685	0.799	0.267	5.16514e-137	2	XLOC-028248
1.64487e-138	2.38306	0.916	0.491	1.04423e-133	2	XLOC-041363
2.78962e-138	3.9609	0.329	0.014	1.77096e-133	2	XLOC-049578
4.6847e-138	2.27427	0.76	0.218	2.97403e-133	2	XLOC-056134
9.90786e-138	1.90924	0.703	0.152	6.28991e-133	2	XLOC-002485
5.05084e-136	3.33351	0.346	0.018	3.20648e-131	2	XLOC-018297
8.38652e-136	3.13599	0.422	0.038	5.3241e-131	2	XLOC-026525
1.77138e-135	1.8792	0.66	0.127	1.12454e-130	2	XLOC-050732
2.04349e-134	2.63048	0.355	0.02	1.29729e-129	2	XLOC-002083
2.07633e-134	3.84217	0.331	0.016	1.31814e-129	2	XLOC-060428
1.32464e-132	2.59733	0.45	0.05	8.40932e-128	2	XLOC-022091
2.07246e-132	2.69411	0.468	0.056	1.31568e-127	2	XLOC-026123
3.17393e-130	3.26115	0.372	0.028	2.01494e-125	2	XLOC-027825
6.67151e-130	2.70755	0.494	0.068	4.23534e-125	2	XLOC-056453
3.27396e-129	1.32496	0.548	0.079	2.07844e-124	2	XLOC-014875
3.64757e-128	2.60481	0.398	0.037	2.31562e-123	2	XLOC-063986
7.16924e-128	1.84793	1	0.975	4.55132e-123	2	XLOC-010112
5.3283e-127	2.00286	0.712	0.183	3.38262e-122	2	XLOC-002099
3.51748e-126	2.73739	0.418	0.043	2.23304e-121	2	XLOC-026228
1.27588e-125	1.88818	0.784	0.254	8.09978e-121	2	XLOC-000484
2.62961e-124	2.22515	0.684	0.176	1.66938e-119	2	XLOC-059610
2.98121e-124	3.00477	0.413	0.044	1.89259e-119	2	XLOC-060573
1.79416e-123	5.07836	0.275	0.008	1.139e-118	2	XLOC-069315
2.85775e-123	3.60758	0.299	0.013	1.81421e-118	2	XLOC-044733
7.50583e-122	3.19672	0.442	0.057	4.765e-117	2	XLOC-000592
3.07744e-121	3.02874	0.372	0.032	1.95368e-116	2	XLOC-018603
2.20978e-120	2.25556	0.903	0.407	1.40286e-115	2	XLOC-001404
2.41458e-120	3.00149	0.338	0.023	1.53287e-115	2	XLOC-003559
1.72238e-119	3.3606	0.331	0.022	1.09344e-114	2	XLOC-060320
7.77744e-119	2.84739	0.416	0.048	4.93743e-114	2	XLOC-054834
8.44731e-118	2.84692	0.37	0.034	5.36269e-113	2	XLOC-039198
1.05559e-115	3.17573	0.307	0.018	6.70129e-111	2	XLOC-036928
1.1039e-115	2.97961	0.366	0.035	7.00802e-111	2	XLOC-027941
4.43148e-115	3.37989	0.297	0.016	2.81328e-110	2	XLOC-000958
5.1334e-115	2.34943	0.413	0.048	3.25889e-110	2	XLOC-000556
5.52353e-115	1.58439	0.749	0.198	3.50656e-110	2	XLOC-025985
5.5496e-115	2.56033	0.459	0.065	3.52311e-110	2	XLOC-054574
1.07015e-114	3.31135	0.26	0.008	6.79371e-110	2	XLOC-015220
2.28998e-114	2.91286	0.364	0.034	1.45377e-109	2	XLOC-001230
1.6599e-113	2.20365	0.874	0.354	1.05377e-108	2	XLOC-051744
1.94746e-112	2.55861	0.517	0.093	1.23633e-107	2	XLOC-014801
1.05802e-111	4.28365	0.279	0.013	6.71671e-107	2	XLOC-065902
1.56345e-111	2.27972	0.602	0.139	9.92543e-107	2	XLOC-058256
3.35204e-111	1.75962	0.71	0.215	2.12801e-106	2	XLOC-060818
4.60784e-110	4.0524	0.271	0.012	2.92524e-105	2	XLOC-041000
7.55974e-108	3.72243	0.281	0.016	4.79923e-103	2	XLOC-064013
1.25187e-107	3.31566	0.307	0.022	7.9474e-103	2	XLOC-022051
2.08428e-107	3.32405	0.312	0.024	1.32318e-102	2	XLOC-013093
8.0747e-107	2.992	0.305	0.021	5.12614e-102	2	XLOC-054576
1.30902e-106	1.61277	0.701	0.193	8.31018e-102	2	XLOC-021526
7.22095e-106	2.98078	0.312	0.024	4.58415e-101	2	XLOC-017040
8.42078e-105	2.40998	0.39	0.048	5.34585e-100	2	XLOC-018753
1.31667e-104	2.7318	0.329	0.03	8.35875e-100	2	XLOC-051341
5.20195e-104	3.75241	0.279	0.017	3.30241e-99	2	XLOC-060951
9.14279e-104	3.75352	0.242	0.009	5.80421e-99	2	XLOC-035449
2.69056e-103	2.43292	0.695	0.233	1.70807e-98	2	XLOC-024994
3.31842e-103	5.03294	0.225	0.006	2.10667e-98	2	XLOC-014380
4.03628e-103	2.60043	0.318	0.027	2.56239e-98	2	XLOC-049583
7.23434e-102	3.71317	0.249	0.011	4.59265e-97	2	XLOC-049554
9.65792e-102	3.71396	0.234	0.008	6.13124e-97	2	XLOC-064908
1.9446e-101	2.95196	0.318	0.029	1.23451e-96	2	XLOC-050741
1.2874e-100	1.66466	0.87	0.362	8.17292e-96	2	XLOC-054898
5.21924e-100	2.92986	0.331	0.034	3.31338e-95	2	XLOC-025784
1.48309e-99	4.2829	0.275	0.018	9.41526e-95	2	XLOC-064014
1.7334e-98	2.56468	0.424	0.069	1.10043e-93	2	XLOC-000538
2.51816e-98	2.91467	0.42	0.069	1.59863e-93	2	XLOC-005358
7.46219e-97	3.2249	0.31	0.029	4.7373e-92	2	XLOC-020909
2.10813e-96	2.70109	0.398	0.057	1.33832e-91	2	XLOC-017589
2.33514e-96	4.87017	0.229	0.009	1.48244e-91	2	XLOC-025251
3.49205e-96	2.26341	0.374	0.049	2.2169e-91	2	XLOC-001357
5.27943e-96	3.41684	0.229	0.009	3.3516e-91	2	XLOC-017879
6.3928e-96	2.23049	0.498	0.107	4.0584e-91	2	XLOC-027743
1.34658e-95	1.89977	0.426	0.068	8.54865e-91	2	XLOC-019810
5.24189e-95	1.73867	0.706	0.248	3.32776e-90	2	XLOC-011280
2.28095e-94	2.82038	0.292	0.026	1.44804e-89	2	XLOC-060558
2.45909e-94	2.04986	0.422	0.069	1.56113e-89	2	XLOC-066245
2.9912e-94	2.40372	0.314	0.031	1.89893e-89	2	XLOC-018799
8.28212e-94	2.57536	0.37	0.051	5.25782e-89	2	XLOC-005801
1.16202e-93	3.25644	0.355	0.047	7.37695e-89	2	XLOC-004676
6.51931e-93	-4.63352	0.361	0.726	4.13872e-88	2	XLOC-055228
5.0702e-92	2.4279	0.4	0.064	3.21876e-87	2	XLOC-008975
1.72946e-91	5.55586	0.203	0.006	1.09793e-86	2	XLOC-020099
2.13061e-91	2.50697	0.463	0.097	1.3526e-86	2	XLOC-027800
3.80343e-91	4.04072	0.236	0.013	2.41457e-86	2	XLOC-052526
1.13867e-90	2.34232	0.455	0.089	7.22876e-86	2	XLOC-046594
2.01482e-90	2.80176	0.316	0.034	1.27909e-85	2	XLOC-046730
2.68827e-89	2.16792	0.481	0.103	1.70662e-84	2	XLOC-046048
1.25561e-88	3.46037	0.245	0.016	7.97112e-84	2	XLOC-027959
2.53964e-88	1.63925	0.502	0.109	1.61226e-83	2	XLOC-065825
3.94071e-88	1.33294	0.816	0.34	2.50172e-83	2	XLOC-005169
4.083e-88	2.75309	0.264	0.021	2.59205e-83	2	XLOC-000867
3.41965e-87	4.28712	0.229	0.013	2.17093e-82	2	XLOC-000593
4.21014e-87	3.13824	0.238	0.015	2.67277e-82	2	XLOC-027101
5.52366e-87	1.61766	0.732	0.275	3.50664e-82	2	XLOC-020004
1.18936e-86	2.00144	0.377	0.06	7.55053e-82	2	XLOC-025477
2.02043e-86	3.2426	0.214	0.009	1.28265e-81	2	XLOC-001889
8.99849e-86	3.67502	0.214	0.01	5.7126e-81	2	XLOC-044033
3.83108e-85	1.76075	0.543	0.139	2.43212e-80	2	XLOC-055962
5.91734e-84	0.845217	0.485	0.097	3.75656e-79	2	XLOC-035463
1.19822e-82	1.96015	0.355	0.053	7.60677e-78	2	XLOC-012974
2.7712e-82	2.13832	0.353	0.053	1.75927e-77	2	XLOC-012283
1.08052e-81	2.76133	0.284	0.03	6.85956e-77	2	XLOC-038288
1.86919e-81	2.74091	0.277	0.029	1.18663e-76	2	XLOC-063366
1.94588e-81	3.5957	0.238	0.018	1.23532e-76	2	XLOC-014822
4.58801e-81	1.00835	0.502	0.115	2.91265e-76	2	XLOC-060523
7.9576e-81	3.51483	0.177	0.004	5.0518e-76	2	XLOC-067666
1.09082e-80	2.18241	0.342	0.05	6.92499e-76	2	XLOC-011792
1.15962e-80	1.30324	0.872	0.48	7.36176e-76	2	XLOC-000811
9.68039e-80	3.0199	0.273	0.029	6.1455e-75	2	XLOC-004172
9.90144e-80	2.73352	0.353	0.057	6.28583e-75	2	XLOC-019311
1.69857e-79	3.24633	0.212	0.012	1.07832e-74	2	XLOC-017520
6.06287e-79	2.9209	0.253	0.023	3.84895e-74	2	XLOC-041787
1.03143e-78	2.66847	0.288	0.034	6.54793e-74	2	XLOC-047012
3.08964e-78	4.81383	0.16	0.002	1.96143e-73	2	XLOC-050548
3.93072e-78	2.69385	0.281	0.032	2.49538e-73	2	XLOC-001817
1.91339e-77	3.38176	0.227	0.017	1.21469e-72	2	XLOC-056498
2.75202e-77	2.65186	0.331	0.05	1.74709e-72	2	XLOC-036889
9.63735e-77	3.03904	0.29	0.037	6.11817e-72	2	XLOC-026441
1.05686e-76	2.87267	0.264	0.028	6.70935e-72	2	XLOC-022940
2.45675e-75	1.35909	0.281	0.032	1.55964e-70	2	XLOC-043251
5.54723e-75	2.27077	0.245	0.023	3.5216e-70	2	XLOC-000089
1.04063e-74	2.3605	0.359	0.067	6.60635e-70	2	XLOC-022379
1.04218e-74	2.62748	0.229	0.019	6.61617e-70	2	XLOC-012174
1.97197e-74	2.0716	0.344	0.059	1.25189e-69	2	XLOC-002068
2.20014e-74	3.44639	0.208	0.014	1.39674e-69	2	XLOC-049741
2.47582e-74	3.17539	0.268	0.031	1.57175e-69	2	XLOC-015812
6.73909e-74	2.08551	0.422	0.094	4.27824e-69	2	XLOC-056580
7.76132e-74	4.15218	0.188	0.009	4.9272e-69	2	XLOC-043869
1.0506e-73	3.37402	0.212	0.015	6.66963e-69	2	XLOC-002209
5.88802e-73	1.43452	0.76	0.319	3.73795e-68	2	XLOC-001468
3.39028e-72	3.06416	0.184	0.009	2.15228e-67	2	XLOC-005779
3.68412e-72	2.17105	0.327	0.054	2.33882e-67	2	XLOC-066573
1.30819e-71	1.68556	0.537	0.161	8.30494e-67	2	XLOC-000459
1.99976e-71	1.5657	0.528	0.157	1.26953e-66	2	XLOC-028231
4.06813e-71	2.65249	0.255	0.029	2.58261e-66	2	XLOC-049585
6.09679e-71	2.01294	0.396	0.083	3.87049e-66	2	XLOC-047245
6.72983e-70	1.27362	0.528	0.153	4.27236e-65	2	XLOC-058390
7.49494e-70	3.33816	0.188	0.011	4.75809e-65	2	XLOC-052126
1.55272e-69	1.69873	0.621	0.228	9.85732e-65	2	XLOC-024002
3.13782e-69	3.49244	0.184	0.011	1.99201e-64	2	XLOC-067955
4.56232e-69	1.52623	0.331	0.055	2.89635e-64	2	XLOC-045109
1.12374e-68	2.11475	0.331	0.059	7.13394e-64	2	XLOC-051360
1.54031e-68	3.13726	0.219	0.02	9.77848e-64	2	XLOC-014276
3.06123e-68	1.65836	0.515	0.153	1.94339e-63	2	XLOC-005687
6.35281e-68	2.95458	0.186	0.012	4.03302e-63	2	XLOC-025862
2.61218e-67	2.45665	0.24	0.027	1.65832e-62	2	XLOC-051778
3.20494e-67	2.3705	0.264	0.035	2.03462e-62	2	XLOC-026382
7.92809e-67	1.71717	0.494	0.144	5.03307e-62	2	XLOC-035515
4.24006e-66	1.81051	0.294	0.044	2.69176e-61	2	XLOC-040024
4.48368e-66	1.19683	0.812	0.428	2.84642e-61	2	XLOC-050388
5.61313e-66	1.78312	0.335	0.063	3.56344e-61	2	XLOC-026495
7.23663e-66	1.14853	0.5	0.143	4.5941e-61	2	XLOC-038416
7.88922e-66	1.54863	0.519	0.159	5.00839e-61	2	XLOC-045939
9.13795e-66	2.01756	0.353	0.072	5.80113e-61	2	XLOC-002524
1.0949e-65	1.74193	0.357	0.073	6.95088e-61	2	XLOC-069023
1.01427e-64	2.01681	0.403	0.099	6.43902e-60	2	XLOC-063857
1.07349e-64	2.86129	0.219	0.022	6.81493e-60	2	XLOC-000012
1.22682e-64	1.95997	0.34	0.065	7.78836e-60	2	XLOC-024250
1.43347e-64	2.61189	0.219	0.022	9.10027e-60	2	XLOC-019809
3.32053e-64	1.94412	0.316	0.057	2.10801e-59	2	XLOC-026453
3.48851e-64	1.4347	0.604	0.217	2.21465e-59	2	XLOC-024177
5.09966e-64	1.93085	0.286	0.044	3.23747e-59	2	XLOC-024951
4.64754e-63	4.07702	0.143	0.004	2.95044e-58	2	XLOC-001890
1.33673e-62	-7.69349	0.009	0.427	8.48607e-58	2	XLOC-047046
1.52141e-62	1.95789	0.288	0.048	9.65849e-58	2	XLOC-004701
1.52184e-62	2.31776	0.264	0.038	9.66124e-58	2	XLOC-062856
5.63107e-62	4.47153	0.145	0.005	3.57483e-57	2	XLOC-046118
1.20694e-61	-6.6117	0.011	0.426	7.66216e-57	2	XLOC-052140
1.23816e-61	2.13706	0.21	0.021	7.86031e-57	2	XLOC-067782
9.23839e-61	1.75952	0.307	0.057	5.8649e-56	2	XLOC-001372
1.09424e-60	2.50043	0.177	0.013	6.94669e-56	2	XLOC-059968
1.74938e-60	3.31293	0.186	0.015	1.11057e-55	2	XLOC-036414
4.27245e-60	-5.89714	0.026	0.434	2.71232e-55	2	XLOC-049666
5.67874e-59	1.85059	0.344	0.076	3.60509e-54	2	XLOC-011976
7.0411e-59	2.37143	0.184	0.015	4.46997e-54	2	XLOC-004113
1.15879e-58	2.35952	0.193	0.018	7.35644e-54	2	XLOC-009476
1.24434e-58	2.64255	0.32	0.067	7.89958e-54	2	XLOC-015919
1.27057e-58	1.78723	0.316	0.063	8.06607e-54	2	XLOC-011915
1.34872e-58	2.21507	0.206	0.021	8.56221e-54	2	XLOC-003919
1.37792e-58	4.99503	0.134	0.004	8.74762e-54	2	XLOC-025425
1.6117e-58	4.54044	0.18	0.015	1.02317e-53	2	XLOC-024083
1.86246e-58	3.0904	0.16	0.01	1.18237e-53	2	XLOC-069401
2.35358e-58	-6.82172	0.017	0.415	1.49415e-53	2	XLOC-049475
3.88685e-58	2.75876	0.234	0.032	2.46753e-53	2	XLOC-036107
6.36421e-58	1.99821	0.266	0.043	4.04026e-53	2	XLOC-069004
1.2062e-57	3.01997	0.229	0.032	7.65745e-53	2	XLOC-052273
3.30063e-57	1.32511	0.32	0.063	2.09537e-52	2	XLOC-027005
4.13531e-57	1.71071	0.351	0.081	2.62526e-52	2	XLOC-060648
1.03789e-56	3.17872	0.184	0.017	6.58893e-52	2	XLOC-017312
1.76856e-56	4.85512	0.121	0.003	1.12275e-51	2	XLOC-002660
4.73884e-56	3.09498	0.139	0.006	3.00841e-51	2	XLOC-022467
8.85701e-56	2.61451	0.201	0.023	5.62279e-51	2	XLOC-009493
1.09239e-55	7.68175	0.117	0.002	6.93495e-51	2	XLOC-018824
1.23248e-55	2.0894	0.24	0.036	7.8243e-51	2	XLOC-040107
1.26357e-55	1.88936	0.171	0.014	8.02164e-51	2	XLOC-012241
1.27479e-55	1.83465	0.229	0.032	8.09285e-51	2	XLOC-018681
1.40968e-55	-6.19958	0.03	0.413	8.94923e-51	2	XLOC-044004
2.84633e-55	-7.82736	0.009	0.389	1.80696e-50	2	XLOC-037568
3.88437e-55	1.24403	0.53	0.19	2.46595e-50	2	XLOC-055139
4.39324e-55	2.47718	0.21	0.026	2.789e-50	2	XLOC-066622
6.26369e-55	-8.82136	0.006	0.385	3.97644e-50	2	XLOC-024908
9.21325e-55	2.85516	0.13	0.005	5.84894e-50	2	XLOC-039220
1.33314e-54	1.42868	0.357	0.085	8.4633e-50	2	XLOC-027183
1.48169e-54	-7.39701	0.013	0.391	9.40636e-50	2	XLOC-027207
1.88587e-54	1.2873	0.307	0.062	1.19723e-49	2	XLOC-051588
2.41417e-54	2.28942	0.286	0.056	1.53261e-49	2	XLOC-046727
3.08445e-54	2.19866	0.193	0.021	1.95813e-49	2	XLOC-041300
3.19678e-54	3.20513	0.171	0.015	2.02945e-49	2	XLOC-015137
3.36098e-54	3.31604	0.171	0.015	2.13368e-49	2	XLOC-000315
5.35611e-54	3.94641	0.134	0.006	3.40027e-49	2	XLOC-060334
3.08959e-53	2.13392	0.292	0.059	1.9614e-48	2	XLOC-011797
6.79122e-53	1.08234	0.567	0.212	4.31134e-48	2	XLOC-001950
1.14811e-52	3.75657	0.156	0.012	7.28865e-48	2	XLOC-060321
1.24146e-52	1.65722	0.266	0.048	7.88126e-48	2	XLOC-025455
1.47781e-52	2.01603	0.212	0.028	9.38171e-48	2	XLOC-047940
2.0219e-52	1.83074	0.307	0.067	1.28359e-47	2	XLOC-064250
2.29989e-52	3.56335	0.16	0.013	1.46006e-47	2	XLOC-068485
2.48773e-52	3.86276	0.139	0.008	1.57931e-47	2	XLOC-005692
3.20707e-52	1.15924	0.582	0.228	2.03598e-47	2	XLOC-067513
5.87161e-52	2.06369	0.286	0.058	3.72753e-47	2	XLOC-012893
7.40109e-52	1.94731	0.197	0.024	4.69851e-47	2	XLOC-047099
8.35722e-52	2.25936	0.24	0.039	5.3055e-47	2	XLOC-047840
1.49526e-51	1.88596	0.221	0.032	9.49251e-47	2	XLOC-038278
2.39392e-51	-6.15664	0.011	0.373	1.51976e-46	2	XLOC-010176
2.394e-51	3.06048	0.139	0.008	1.5198e-46	2	XLOC-029273
7.1064e-51	1.87765	0.262	0.05	4.51143e-46	2	XLOC-063004
1.07301e-50	1.59318	0.359	0.095	6.81191e-46	2	XLOC-018467
2.1623e-50	-5.86602	0.013	0.37	1.37271e-45	2	XLOC-050936
2.47699e-50	2.43764	0.147	0.011	1.57249e-45	2	XLOC-039599
3.02133e-50	4.40289	0.175	0.019	1.91806e-45	2	XLOC-001025
3.16693e-50	1.60574	0.286	0.06	2.01049e-45	2	XLOC-017240
9.52467e-50	-5.2375	0.041	0.396	6.04664e-45	2	XLOC-012302
1.43878e-49	2.08517	0.208	0.029	9.13396e-45	2	XLOC-027016
1.59214e-49	1.9817	0.299	0.068	1.01076e-44	2	XLOC-025347
3.63721e-49	1.44539	0.348	0.089	2.30904e-44	2	XLOC-044584
3.82336e-49	-0.720495	0.987	0.968	2.42722e-44	2	XLOC-005812
3.82366e-49	0.911368	0.764	0.4	2.42741e-44	2	XLOC-060060
3.97404e-49	-6.46086	0.015	0.366	2.52288e-44	2	XLOC-051620
4.16491e-49	2.83662	0.149	0.012	2.64405e-44	2	XLOC-015816
9.34575e-49	1.26273	0.47	0.159	5.93306e-44	2	XLOC-002870
9.59669e-49	1.138	0.494	0.175	6.09236e-44	2	XLOC-066780
6.12853e-48	-7.31124	0.013	0.355	3.89064e-43	2	XLOC-010147
6.69081e-48	3.93211	0.097	0.001	4.24759e-43	2	XLOC-062421
1.41288e-47	-7.80962	0.009	0.349	8.96951e-43	2	XLOC-060766
2.25237e-47	0.84567	0.597	0.241	1.42989e-42	2	XLOC-002420
2.59346e-47	2.08499	0.32	0.083	1.64643e-42	2	XLOC-066571
2.68402e-47	0.920207	0.861	0.545	1.70392e-42	2	XLOC-024411
2.84486e-47	-6.90371	0.009	0.347	1.80603e-42	2	XLOC-005870
2.91442e-47	2.56746	0.108	0.003	1.85019e-42	2	XLOC-038229
2.94277e-47	2.59374	0.197	0.028	1.86819e-42	2	XLOC-013335
5.74341e-47	-5.97709	0.022	0.36	3.64615e-42	2	XLOC-027820
7.35869e-47	0.597359	1	0.991	4.67159e-42	2	rna-NC-000931.1:11681..12852
2.66836e-46	1.42726	0.344	0.094	1.69398e-41	2	XLOC-002948
4.39983e-46	1.18514	0.303	0.074	2.79319e-41	2	XLOC-051527
4.64995e-46	3.40887	0.115	0.005	2.95198e-41	2	XLOC-018205
5.29465e-46	1.23967	0.385	0.116	3.36126e-41	2	XLOC-041561
6.32247e-46	2.02802	0.297	0.069	4.01376e-41	2	XLOC-041696
6.32604e-46	2.1071	0.156	0.015	4.01602e-41	2	XLOC-000130
9.7948e-46	3.89719	0.119	0.006	6.21813e-41	2	XLOC-000532
1.36219e-45	1.21483	0.387	0.113	8.64774e-41	2	XLOC-003948
1.48985e-45	1.08841	0.353	0.096	9.45819e-41	2	XLOC-019256
1.50355e-45	1.34597	0.37	0.111	9.54512e-41	2	XLOC-004583
1.86998e-45	-6.80961	0.013	0.342	1.18714e-40	2	XLOC-036654
2.69186e-45	3.49628	0.141	0.012	1.7089e-40	2	XLOC-039684
3.76496e-45	1.70399	0.277	0.062	2.39015e-40	2	XLOC-043447
7.81553e-45	1.75055	0.268	0.06	4.96161e-40	2	XLOC-001758
1.73967e-44	2.30739	0.214	0.038	1.10441e-39	2	XLOC-003210
1.77312e-44	-8.33267	0.006	0.328	1.12565e-39	2	XLOC-001181
1.8014e-44	1.06	0.455	0.156	1.1436e-39	2	XLOC-021117
2.35876e-44	0.866401	0.247	0.048	1.49744e-39	2	XLOC-004210
4.17817e-44	3.95257	0.097	0.003	2.65247e-39	2	XLOC-039206
4.58575e-44	-4.95444	0.056	0.381	2.91121e-39	2	XLOC-038364
1.53229e-43	-9.04575	0.004	0.32	9.72757e-39	2	XLOC-026802
1.80561e-43	1.93431	0.16	0.018	1.14627e-38	2	XLOC-019800
3.35831e-43	-6.65658	0.011	0.327	2.13199e-38	2	XLOC-000916
3.45622e-43	6.07895	0.093	0.002	2.19415e-38	2	XLOC-048363
3.8301e-43	-5.70617	0.017	0.335	2.4315e-38	2	XLOC-016765
3.97503e-43	1.9389	0.173	0.023	2.52351e-38	2	XLOC-011977
4.37927e-43	2.5329	0.175	0.024	2.78014e-38	2	XLOC-002216
4.97768e-43	-3.66142	0.381	0.62	3.16003e-38	2	XLOC-001405
8.15073e-43	3.2447	0.097	0.003	5.17441e-38	2	XLOC-041893
1.19668e-42	1.70417	0.262	0.061	7.59699e-38	2	XLOC-018479
1.54303e-42	1.33565	0.225	0.043	9.79574e-38	2	XLOC-040684
1.9671e-42	0.908936	0.452	0.164	1.2488e-37	2	XLOC-004912
2.00562e-42	2.19776	0.197	0.032	1.27325e-37	2	XLOC-065235
2.29706e-42	-7.52234	0.022	0.336	1.45826e-37	2	XLOC-024324
2.4119e-42	-3.7893	0.242	0.515	1.53117e-37	2	XLOC-055230
3.44701e-42	1.41977	0.253	0.055	2.1883e-37	2	XLOC-056022
4.16831e-42	0.519953	0.994	0.936	2.64621e-37	2	COX1
4.73997e-42	2.80276	0.139	0.013	3.00913e-37	2	XLOC-018865
7.44633e-42	3.22087	0.132	0.012	4.72723e-37	2	XLOC-067753
1.18122e-41	2.0493	0.292	0.077	7.49888e-37	2	XLOC-015433
1.35107e-41	-8.62212	0.004	0.309	8.57711e-37	2	XLOC-018342
1.40936e-41	-2.6265	0.271	0.548	8.9472e-37	2	XLOC-000613
1.62792e-41	1.94046	0.327	0.097	1.03347e-36	2	XLOC-002125
1.83165e-41	3.85175	0.113	0.007	1.16281e-36	2	XLOC-005404
2.001e-41	-2.93166	0.496	0.635	1.27031e-36	2	XLOC-022156
2.84228e-41	3.28764	0.145	0.016	1.80439e-36	2	XLOC-028221
2.93073e-41	2.65664	0.16	0.021	1.86055e-36	2	XLOC-034018
3.1456e-41	1.35183	0.219	0.041	1.99695e-36	2	XLOC-012610
3.28565e-41	1.41979	0.409	0.14	2.08586e-36	2	XLOC-039685
4.82688e-41	2.99247	0.136	0.013	3.0643e-36	2	XLOC-022951
7.14312e-41	-7.04161	0.015	0.318	4.53474e-36	2	XLOC-051619
9.21899e-41	0.775019	0.686	0.34	5.85258e-36	2	XLOC-053869
1.06611e-40	3.25996	0.121	0.009	6.76812e-36	2	XLOC-041523
1.10675e-40	1.26029	0.333	0.097	7.02609e-36	2	XLOC-014621
1.20572e-40	2.35072	0.195	0.033	7.6544e-36	2	XLOC-038789
1.80174e-40	1.90978	0.234	0.049	1.14381e-35	2	XLOC-010135
2.05173e-40	1.28966	0.286	0.074	1.30252e-35	2	XLOC-005032
2.25321e-40	3.13927	0.264	0.065	1.43043e-35	2	XLOC-024245
2.44487e-40	1.31873	0.351	0.106	1.5521e-35	2	XLOC-064605
3.75594e-40	1.01906	0.409	0.14	2.38442e-35	2	XLOC-026335
5.46705e-40	1.21266	0.366	0.115	3.4707e-35	2	XLOC-018717
5.4882e-40	0.525845	0.991	0.96	3.48413e-35	2	COX3
6.22179e-40	2.16495	0.108	0.006	3.94984e-35	2	XLOC-025475
9.81354e-40	-7.34993	0.006	0.301	6.23003e-35	2	XLOC-002835
1.04647e-39	1.77711	0.167	0.024	6.64339e-35	2	XLOC-053846
1.1047e-39	1.51865	0.281	0.074	7.01306e-35	2	XLOC-034821
1.31096e-39	-6.12807	0.011	0.307	8.32252e-35	2	XLOC-000495
1.58533e-39	2.98552	0.134	0.014	1.00643e-34	2	XLOC-049584
2.15102e-39	1.45452	0.288	0.075	1.36555e-34	2	XLOC-047991
2.17447e-39	2.00147	0.121	0.01	1.38044e-34	2	XLOC-049614
2.65015e-39	-0.876854	0.929	0.881	1.68242e-34	2	XLOC-001747
3.63561e-39	2.73122	0.143	0.016	2.30803e-34	2	XLOC-015446
3.87465e-39	3.25586	0.115	0.009	2.45978e-34	2	XLOC-064707
4.02198e-39	2.5055	0.106	0.006	2.55331e-34	2	XLOC-060400
4.17222e-39	1.46808	0.216	0.043	2.64869e-34	2	XLOC-005735
5.01339e-39	3.48197	0.121	0.01	3.1827e-34	2	XLOC-064697
6.00844e-39	2.48347	0.152	0.019	3.8144e-34	2	XLOC-047924
6.94306e-39	0.963345	0.452	0.173	4.40773e-34	2	XLOC-059914
7.29155e-39	2.43674	0.115	0.009	4.62897e-34	2	XLOC-027457
9.718e-39	1.32378	0.372	0.126	6.16938e-34	2	XLOC-062585
1.16677e-38	-9.24426	0.002	0.288	7.4071e-34	2	XLOC-063668
1.91836e-38	-7.57341	0.011	0.298	1.21785e-33	2	XLOC-009274
2.67803e-38	1.3733	0.182	0.03	1.70012e-33	2	XLOC-027933
2.96001e-38	2.29588	0.108	0.007	1.87913e-33	2	XLOC-001058
3.04877e-38	4.04086	0.106	0.007	1.93548e-33	2	XLOC-041881
3.19502e-38	1.64378	0.232	0.051	2.02833e-33	2	XLOC-012084
3.85051e-38	1.95974	0.177	0.029	2.44446e-33	2	XLOC-050736
4.57554e-38	2.50001	0.115	0.009	2.90474e-33	2	XLOC-033221
5.42385e-38	1.62848	0.236	0.054	3.44328e-33	2	XLOC-055606
5.69704e-38	-6.57266	0.009	0.294	3.61671e-33	2	XLOC-009451
5.714e-38	-5.86127	0.022	0.309	3.62747e-33	2	XLOC-037014
5.88796e-38	2.33834	0.203	0.041	3.73791e-33	2	XLOC-038074
6.41591e-38	1.00854	0.563	0.266	4.07307e-33	2	XLOC-025589
6.50784e-38	-2.57	0.444	0.598	4.13144e-33	2	XLOC-063388
6.92636e-38	1.9264	0.139	0.016	4.39713e-33	2	XLOC-018806
7.09039e-38	2.21978	0.162	0.024	4.50127e-33	2	XLOC-062572
7.58123e-38	-8.59836	0.006	0.289	4.81287e-33	2	XLOC-046122
1.01783e-37	1.91332	0.234	0.052	6.46159e-33	2	XLOC-021139
2.09465e-37	3.19998	0.104	0.007	1.32977e-32	2	XLOC-044011
2.38481e-37	2.7412	0.113	0.009	1.51398e-32	2	XLOC-000530
2.76825e-37	1.41298	0.214	0.045	1.7574e-32	2	XLOC-036067
5.57125e-37	-7.15381	0.019	0.3	3.53685e-32	2	XLOC-011527
5.65617e-37	1.01185	0.325	0.099	3.59076e-32	2	XLOC-063959
5.88292e-37	1.73764	0.119	0.011	3.73471e-32	2	XLOC-026909
6.10172e-37	-8.11804	0.002	0.278	3.87361e-32	2	XLOC-052600
9.59406e-37	2.59562	0.201	0.041	6.09069e-32	2	XLOC-047939
1.22699e-36	2.19599	0.13	0.014	7.7894e-32	2	XLOC-014904
1.61814e-36	1.49642	0.154	0.022	1.02726e-31	2	XLOC-002998
1.80432e-36	-3.05174	0.242	0.497	1.14545e-31	2	XLOC-039962
1.92017e-36	0.727992	0.474	0.184	1.219e-31	2	XLOC-037466
2.52515e-36	0.861393	0.273	0.072	1.60307e-31	2	XLOC-025933
2.56619e-36	2.03527	0.171	0.028	1.62912e-31	2	XLOC-047856
3.85635e-36	0.515749	0.323	0.094	2.44817e-31	2	XLOC-011408
4.55012e-36	-5.51143	0.026	0.304	2.8886e-31	2	XLOC-055591
6.02469e-36	1.22998	0.468	0.19	3.82471e-31	2	XLOC-057965
6.10717e-36	1.04419	0.537	0.245	3.87708e-31	2	XLOC-009713
8.25631e-36	-3.77717	0.05	0.334	5.24144e-31	2	XLOC-059299
8.26885e-36	1.48188	0.4	0.149	5.24939e-31	2	XLOC-014783
9.22564e-36	-6.20456	0.009	0.28	5.85681e-31	2	XLOC-012596
1.0486e-35	2.58141	0.141	0.018	6.65692e-31	2	XLOC-060565
1.06003e-35	1.96109	0.232	0.056	6.7295e-31	2	XLOC-047821
1.14732e-35	1.94871	0.197	0.04	7.28364e-31	2	XLOC-043820
1.19214e-35	2.3811	0.162	0.026	7.56818e-31	2	XLOC-002152
1.20047e-35	1.03397	0.496	0.215	7.62104e-31	2	XLOC-059073
1.24645e-35	0.299377	0.413	0.147	7.91297e-31	2	XLOC-069113
1.34262e-35	3.25805	0.093	0.005	8.52352e-31	2	XLOC-015761
1.42105e-35	1.186	0.374	0.132	9.02141e-31	2	XLOC-004276
1.52284e-35	1.53159	0.165	0.026	9.66757e-31	2	XLOC-005289
1.54325e-35	0.935032	0.225	0.051	9.79715e-31	2	XLOC-015242
1.78171e-35	-6.36243	0.002	0.27	1.1311e-30	2	XLOC-015810
2.38249e-35	5.35008	0.084	0.003	1.5125e-30	2	XLOC-056333
2.50016e-35	2.34957	0.115	0.011	1.5872e-30	2	XLOC-043102
2.99786e-35	4.91733	0.08	0.003	1.90316e-30	2	XLOC-002084
3.16721e-35	2.23076	0.206	0.044	2.01067e-30	2	XLOC-000937
4.75441e-35	-8.10099	0.002	0.266	3.01829e-30	2	XLOC-004158
5.40491e-35	1.84692	0.19	0.037	3.43126e-30	2	XLOC-004624
7.34634e-35	2.2271	0.152	0.023	4.66375e-30	2	XLOC-056818
9.89328e-35	-0.732044	0.963	0.909	6.28065e-30	2	XLOC-060255
1.10763e-34	0.716018	0.723	0.38	7.03167e-30	2	XLOC-028354
1.14574e-34	1.76034	0.186	0.036	7.27362e-30	2	XLOC-027426
1.30218e-34	2.78956	0.143	0.02	8.26676e-30	2	XLOC-044335
1.46747e-34	2.46313	0.249	0.067	9.31608e-30	2	XLOC-024230
1.55008e-34	2.50704	0.13	0.016	9.84052e-30	2	XLOC-013106
1.94496e-34	1.33712	0.331	0.111	1.23474e-29	2	XLOC-058995
2.22075e-34	-8.38176	0.004	0.265	1.40982e-29	2	XLOC-001110
2.42566e-34	2.10123	0.152	0.023	1.53991e-29	2	XLOC-035482
2.87274e-34	2.78757	0.123	0.014	1.82373e-29	2	XLOC-015448
3.29751e-34	3.00981	0.097	0.007	2.09339e-29	2	XLOC-007652
3.36385e-34	0.993934	0.351	0.118	2.1355e-29	2	XLOC-000407
3.56358e-34	1.46544	0.238	0.06	2.2623e-29	2	XLOC-026546
3.98349e-34	2.29685	0.106	0.009	2.52888e-29	2	XLOC-041695
4.03895e-34	-6.75535	0.013	0.275	2.56408e-29	2	XLOC-041638
4.0759e-34	2.7425	0.084	0.004	2.58755e-29	2	XLOC-001879
4.44653e-34	1.22531	0.407	0.16	2.82284e-29	2	XLOC-017740
4.59061e-34	-0.700004	0.961	0.929	2.9143e-29	2	XLOC-020330
4.72378e-34	2.69546	0.084	0.004	2.99884e-29	2	XLOC-017628
5.46146e-34	4.23062	0.102	0.008	3.46715e-29	2	XLOC-049546
6.76014e-34	0.760678	0.485	0.206	4.29161e-29	2	XLOC-046378
7.21063e-34	3.80889	0.117	0.012	4.5776e-29	2	XLOC-046733
8.06845e-34	-5.64235	0.015	0.277	5.12217e-29	2	XLOC-062487
9.65322e-34	3.8598	0.1	0.008	6.12825e-29	2	XLOC-041179
9.79072e-34	4.5582	0.065	0	6.21554e-29	2	XLOC-039829
1.17274e-33	0.855001	0.422	0.167	7.44505e-29	2	XLOC-038800
1.49666e-33	1.63062	0.212	0.048	9.50141e-29	2	XLOC-001986
1.53979e-33	1.99513	0.136	0.018	9.77518e-29	2	XLOC-059773
1.9956e-33	1.56729	0.171	0.031	1.26688e-28	2	XLOC-009356
2.32268e-33	-5.78654	0.013	0.271	1.47453e-28	2	XLOC-064430
2.58286e-33	1.58487	0.203	0.046	1.6397e-28	2	XLOC-036831
3.10627e-33	1.68809	0.134	0.018	1.97199e-28	2	XLOC-002196
3.93214e-33	1.31882	0.247	0.065	2.49628e-28	2	XLOC-017307
4.27894e-33	0.707728	0.528	0.241	2.71644e-28	2	XLOC-066527
4.74875e-33	1.03031	0.327	0.111	3.0147e-28	2	XLOC-003969
4.90756e-33	2.38113	0.102	0.009	3.11552e-28	2	XLOC-024244
5.38238e-33	3.5556	0.074	0.002	3.41695e-28	2	XLOC-006467
6.79434e-33	1.5158	0.214	0.05	4.31332e-28	2	XLOC-010125
7.49871e-33	-4.54789	0.041	0.303	4.76048e-28	2	XLOC-036069
8.06179e-33	2.51664	0.139	0.02	5.11795e-28	2	XLOC-046273
1.5242e-32	1.24621	0.273	0.082	9.6762e-28	2	XLOC-063979
1.79166e-32	0.557938	0.626	0.316	1.13742e-27	2	XLOC-003582
2.04232e-32	1.10965	0.446	0.19	1.29655e-27	2	XLOC-001382
2.15946e-32	2.85501	0.113	0.012	1.37091e-27	2	XLOC-050141
2.38617e-32	1.01866	0.39	0.152	1.51484e-27	2	XLOC-022970
2.64484e-32	1.07954	0.333	0.117	1.67905e-27	2	XLOC-039540
2.79955e-32	-0.598766	0.983	0.95	1.77727e-27	2	XLOC-035998
3.25505e-32	3.09105	0.128	0.017	2.06643e-27	2	XLOC-049263
4.44512e-32	-5.59103	0.004	0.251	2.82194e-27	2	XLOC-050934
4.63166e-32	-0.979906	0.803	0.865	2.94037e-27	2	XLOC-025135
5.26452e-32	-5.66278	0.015	0.265	3.34213e-27	2	XLOC-009458
6.36213e-32	-7.53704	0.017	0.266	4.03894e-27	2	XLOC-011529
7.3037e-32	-0.659207	0.963	0.94	4.63668e-27	2	XLOC-043750
7.81293e-32	2.18915	0.117	0.014	4.95996e-27	2	XLOC-002859
9.32292e-32	1.39487	0.433	0.185	5.91856e-27	2	XLOC-027942
1.00758e-31	1.88509	0.132	0.018	6.3965e-27	2	XLOC-051649
1.43748e-31	-6.7547	0.006	0.25	9.12572e-27	2	XLOC-056096
1.57179e-31	2.57953	0.102	0.009	9.97837e-27	2	XLOC-009022
1.66093e-31	0.77514	0.333	0.112	1.05443e-26	2	XLOC-051902
1.76778e-31	4.85182	0.061	0	1.12226e-26	2	XLOC-036458
1.77625e-31	3.04	0.087	0.006	1.12763e-26	2	XLOC-004523
2.37054e-31	1.34873	0.206	0.049	1.50491e-26	2	XLOC-035562
2.45639e-31	1.44066	0.348	0.129	1.55941e-26	2	XLOC-003117
2.57714e-31	0.863938	0.413	0.169	1.63607e-26	2	XLOC-043721
2.60636e-31	1.88629	0.1	0.009	1.65462e-26	2	XLOC-001697
2.85825e-31	1.58789	0.34	0.126	1.81453e-26	2	XLOC-034259
3.0731e-31	1.16794	0.338	0.12	1.95093e-26	2	XLOC-028325
3.72228e-31	0.66571	0.381	0.14	2.36305e-26	2	XLOC-025222
3.93957e-31	-6.61563	0.013	0.256	2.501e-26	2	XLOC-014571
4.91122e-31	-0.695179	0.959	0.919	3.11784e-26	2	XLOC-002238
5.00361e-31	1.60534	0.1	0.009	3.17649e-26	2	XLOC-015471
6.3294e-31	4.79719	0.067	0.002	4.01815e-26	2	XLOC-006466
7.5381e-31	1.55074	0.175	0.035	4.78549e-26	2	XLOC-033396
7.59146e-31	1.25367	0.258	0.076	4.81936e-26	2	XLOC-005670
8.68039e-31	3.57909	0.071	0.003	5.51066e-26	2	XLOC-002213
1.13408e-30	2.59731	0.095	0.008	7.19957e-26	2	XLOC-043127
1.14193e-30	1.64926	0.16	0.03	7.24944e-26	2	XLOC-017125
1.2566e-30	0.674663	0.634	0.323	7.97738e-26	2	XLOC-002854
1.28048e-30	0.956278	0.32	0.112	8.12901e-26	2	XLOC-067780
1.42375e-30	-0.660774	0.972	0.926	9.03854e-26	2	XLOC-025879
1.63571e-30	0.947273	0.169	0.033	1.03841e-25	2	XLOC-051180
1.67787e-30	2.48161	0.093	0.008	1.06518e-25	2	XLOC-060624
2.30381e-30	1.60243	0.165	0.032	1.46255e-25	2	XLOC-050719
2.85672e-30	-0.680385	0.959	0.922	1.81356e-25	2	XLOC-027160
2.93783e-30	1.24605	0.149	0.026	1.86505e-25	2	XLOC-015102
3.35752e-30	2.82855	0.11	0.013	2.13149e-25	2	XLOC-019051
3.37675e-30	-7.64772	0.013	0.249	2.1437e-25	2	XLOC-062871
3.41658e-30	3.22034	0.089	0.007	2.16898e-25	2	XLOC-033135
3.65995e-30	1.79573	0.082	0.005	2.32348e-25	2	XLOC-069411
4.21617e-30	3.59424	0.08	0.005	2.67659e-25	2	XLOC-015134
5.33066e-30	2.66179	0.08	0.005	3.38411e-25	2	XLOC-023291
6.66496e-30	4.57241	0.076	0.004	4.23119e-25	2	XLOC-024270
7.84355e-30	-6.54448	0.004	0.236	4.9794e-25	2	XLOC-000633
8.87098e-30	3.97022	0.067	0.002	5.63165e-25	2	XLOC-019516
9.23741e-30	-0.603228	0.978	0.953	5.86428e-25	2	XLOC-046642
9.58441e-30	3.81334	0.067	0.002	6.08456e-25	2	XLOC-035576
9.7141e-30	4.586	0.069	0.003	6.1669e-25	2	XLOC-060623
1.03948e-29	-6.14868	0.015	0.25	6.59903e-25	2	XLOC-021449
1.07188e-29	1.21934	0.227	0.062	6.80469e-25	2	XLOC-005831
1.12142e-29	1.31554	0.171	0.035	7.11923e-25	2	XLOC-023299
1.33198e-29	1.22904	0.288	0.093	8.45597e-25	2	XLOC-020018
1.54883e-29	-6.15362	0.004	0.234	9.83261e-25	2	XLOC-058023
1.55367e-29	0.809272	0.439	0.186	9.86332e-25	2	XLOC-069024
1.67841e-29	0.567353	0.654	0.34	1.06552e-24	2	ATP8
1.76162e-29	-0.645119	0.968	0.927	1.11835e-24	2	XLOC-020266
2.02206e-29	0.844801	0.301	0.098	1.28368e-24	2	XLOC-000079
2.4162e-29	0.709535	0.602	0.315	1.5339e-24	2	XLOC-020029
3.12422e-29	2.23726	0.136	0.023	1.98338e-24	2	XLOC-005047
3.29702e-29	0.432379	0.965	0.798	2.09308e-24	2	ATP6
3.40306e-29	1.85258	0.132	0.021	2.1604e-24	2	XLOC-009465
3.40363e-29	1.74838	0.113	0.014	2.16076e-24	2	XLOC-023046
4.6069e-29	1.57324	0.24	0.07	2.92464e-24	2	XLOC-058996
4.93798e-29	-0.605168	0.981	0.954	3.13483e-24	2	XLOC-004538
5.06673e-29	0.529308	0.981	0.84	3.21656e-24	2	ND5
7.76983e-29	1.19603	0.249	0.075	4.9326e-24	2	XLOC-026922
8.02186e-29	1.18488	0.154	0.029	5.0926e-24	2	XLOC-063555
8.46828e-29	4.0003	0.061	0.001	5.376e-24	2	XLOC-068864
1.01057e-28	2.18166	0.095	0.009	6.41551e-24	2	XLOC-065811
1.27823e-28	2.12197	0.145	0.026	8.11474e-24	2	XLOC-036068
1.28459e-28	2.98977	0.069	0.003	8.1551e-24	2	XLOC-004909
1.36938e-28	3.17486	0.065	0.002	8.69339e-24	2	XLOC-056644
1.37018e-28	1.84414	0.177	0.04	8.69844e-24	2	XLOC-022909
1.51458e-28	-9.6649	0	0.22	9.61513e-24	2	XLOC-037418
1.70334e-28	0.592101	0.959	0.706	1.08135e-23	2	XLOC-036968
1.71621e-28	2.31881	0.128	0.02	1.08952e-23	2	XLOC-027605
1.96376e-28	-5.90244	0.006	0.23	1.24667e-23	2	XLOC-052094
2.0597e-28	2.06488	0.117	0.016	1.30758e-23	2	XLOC-067297
2.08343e-28	0.854216	0.149	0.027	1.32264e-23	2	XLOC-059464
2.3375e-28	1.25553	0.169	0.036	1.48394e-23	2	XLOC-005736
2.47461e-28	1.96369	0.195	0.05	1.57098e-23	2	XLOC-023118
2.93508e-28	-6.17162	0.004	0.226	1.86331e-23	2	XLOC-037767
3.2179e-28	1.26595	0.165	0.035	2.04285e-23	2	XLOC-040973
3.23666e-28	0.464535	0.208	0.052	2.05476e-23	2	XLOC-017236
3.86079e-28	2.92186	0.104	0.012	2.45099e-23	2	XLOC-024150
3.95409e-28	-5.85356	0.006	0.228	2.51022e-23	2	XLOC-000265
3.99362e-28	1.62803	0.245	0.074	2.53531e-23	2	XLOC-027920
4.16429e-28	-6.15662	0.002	0.221	2.64366e-23	2	XLOC-000581
5.58259e-28	1.17981	0.26	0.082	3.54405e-23	2	XLOC-060728
5.85862e-28	1.94399	0.11	0.015	3.71928e-23	2	XLOC-017814
6.05615e-28	1.74962	0.162	0.035	3.84469e-23	2	XLOC-047581
6.96431e-28	0.581247	0.312	0.109	4.42122e-23	2	XLOC-036447
7.00873e-28	-2.77808	0.197	0.424	4.44942e-23	2	XLOC-058910
7.6605e-28	0.445986	0.985	0.894	4.86319e-23	2	CYTB
8.91016e-28	-8.14346	0.009	0.227	5.65653e-23	2	XLOC-060220
9.53382e-28	1.41852	0.158	0.032	6.05245e-23	2	XLOC-044337
9.71938e-28	-9.69383	0	0.215	6.17025e-23	2	XLOC-047181
1.267e-27	-6.96305	0.009	0.226	8.04341e-23	2	XLOC-024881
1.38655e-27	1.44032	0.247	0.075	8.8024e-23	2	XLOC-001198
1.503e-27	2.39774	0.097	0.011	9.54165e-23	2	XLOC-060322
1.7949e-27	0.769366	0.197	0.05	1.13947e-22	2	XLOC-012153
1.91293e-27	1.11027	0.249	0.078	1.2144e-22	2	XLOC-005580
2.02862e-27	2.75096	0.087	0.008	1.28785e-22	2	XLOC-049267
2.04004e-27	1.61875	0.102	0.012	1.2951e-22	2	XLOC-051776
2.12787e-27	-3.7812	0.069	0.303	1.35086e-22	2	XLOC-004084
2.33063e-27	2.29404	0.095	0.01	1.47958e-22	2	XLOC-054607
2.37207e-27	3.62559	0.078	0.006	1.50588e-22	2	XLOC-050240
2.44186e-27	0.385477	0.214	0.057	1.55019e-22	2	XLOC-036121
2.93052e-27	0.633222	0.565	0.28	1.86041e-22	2	XLOC-012646
3.0326e-27	-4.74702	0.039	0.265	1.92522e-22	2	XLOC-058905
3.49743e-27	1.0493	0.173	0.039	2.22031e-22	2	XLOC-001751
3.61146e-27	0.694781	0.383	0.156	2.2927e-22	2	XLOC-002511
3.78673e-27	1.0985	0.123	0.019	2.40397e-22	2	XLOC-025267
4.34481e-27	1.61169	0.113	0.016	2.75826e-22	2	XLOC-058541
4.82342e-27	3.46951	0.074	0.005	3.0621e-22	2	XLOC-022018
6.64507e-27	1.99825	0.139	0.026	4.21856e-22	2	XLOC-035541
6.83237e-27	-7.03474	0.013	0.228	4.33746e-22	2	XLOC-059178
7.31053e-27	1.86599	0.149	0.03	4.64102e-22	2	XLOC-001083
7.86708e-27	-7.26142	0.004	0.215	4.99433e-22	2	XLOC-063242
8.19185e-27	1.48132	0.197	0.052	5.20051e-22	2	XLOC-015548
8.98072e-27	-6.98276	0.006	0.218	5.70132e-22	2	XLOC-027137
9.25004e-27	-6.10973	0.006	0.218	5.87229e-22	2	XLOC-056733
9.88483e-27	1.40385	0.154	0.032	6.27528e-22	2	XLOC-067669
1.06895e-26	2.39118	0.084	0.008	6.7861e-22	2	XLOC-000540
1.14575e-26	1.36014	0.21	0.058	7.27368e-22	2	XLOC-064805
1.35667e-26	1.7132	0.167	0.038	8.61268e-22	2	XLOC-003402
1.36653e-26	-0.668999	0.965	0.92	8.67528e-22	2	XLOC-002081
1.77654e-26	3.13341	0.089	0.009	1.12782e-21	2	XLOC-024242
1.80453e-26	2.36174	0.13	0.023	1.14559e-21	2	XLOC-022019
1.97768e-26	1.43316	0.139	0.026	1.25551e-21	2	XLOC-011742
2.02792e-26	4.38831	0.061	0.002	1.2874e-21	2	XLOC-041167
3.30159e-26	0.768481	0.416	0.184	2.09598e-21	2	XLOC-057492
4.44941e-26	3.65473	0.071	0.005	2.82467e-21	2	XLOC-043882
5.06494e-26	2.31386	0.097	0.012	3.21543e-21	2	XLOC-055892
5.12669e-26	1.59885	0.19	0.05	3.25463e-21	2	XLOC-009187
5.27098e-26	1.79884	0.167	0.039	3.34623e-21	2	XLOC-009425
6.58769e-26	0.995663	0.19	0.049	4.18213e-21	2	XLOC-045004
7.19163e-26	1.13907	0.158	0.035	4.56553e-21	2	XLOC-049582
7.42429e-26	-4.7243	0.039	0.255	4.71324e-21	2	XLOC-012780
7.63218e-26	1.08007	0.242	0.077	4.84522e-21	2	XLOC-021450
7.65147e-26	-10.0788	0	0.201	4.85746e-21	2	XLOC-044097
8.2626e-26	-6.02868	0.013	0.221	5.24543e-21	2	XLOC-027821
9.40972e-26	2.38419	0.089	0.009	5.97367e-21	2	XLOC-000539
9.79122e-26	0.933896	0.149	0.031	6.21586e-21	2	XLOC-065808
1.04376e-25	-0.580046	0.978	0.963	6.62618e-21	2	XLOC-005527
1.13615e-25	1.55821	0.11	0.016	7.21275e-21	2	XLOC-049551
1.24062e-25	2.85361	0.067	0.004	7.87595e-21	2	XLOC-000023
1.34128e-25	-8.67858	0.004	0.206	8.51501e-21	2	XLOC-005006
1.75216e-25	2.25482	0.128	0.023	1.11234e-20	2	XLOC-064325
2.16204e-25	4.27735	0.058	0.002	1.37255e-20	2	XLOC-068146
2.21771e-25	3.72304	0.084	0.009	1.40789e-20	2	XLOC-024247
2.23308e-25	3.84421	0.058	0.002	1.41765e-20	2	XLOC-005573
2.23811e-25	2.45465	0.063	0.003	1.42084e-20	2	XLOC-008464
2.46251e-25	-6.48061	0.006	0.208	1.5633e-20	2	XLOC-045930
3.90984e-25	0.961143	0.351	0.145	2.48212e-20	2	XLOC-004804
3.97715e-25	2.27923	0.1	0.013	2.52485e-20	2	XLOC-047799
4.13468e-25	2.53997	0.078	0.007	2.62486e-20	2	XLOC-066729
4.42712e-25	1.53391	0.132	0.025	2.81051e-20	2	XLOC-027380
4.86948e-25	-0.649899	0.946	0.901	3.09134e-20	2	XLOC-067864
5.03585e-25	0.537499	0.245	0.077	3.19696e-20	2	XLOC-004907
6.95184e-25	-6.63567	0.011	0.211	4.4133e-20	2	XLOC-037420
7.1915e-25	1.78708	0.115	0.019	4.56545e-20	2	XLOC-048552
7.36819e-25	0.933086	0.325	0.127	4.67762e-20	2	XLOC-003024
7.3767e-25	-6.33749	0.006	0.205	4.68302e-20	2	XLOC-022444
8.0163e-25	0.88821	0.182	0.047	5.08906e-20	2	XLOC-046351
8.13804e-25	1.86332	0.154	0.035	5.16635e-20	2	XLOC-017669
9.12958e-25	3.12894	0.076	0.006	5.79583e-20	2	XLOC-009818
9.86015e-25	1.74063	0.11	0.017	6.25962e-20	2	XLOC-012898
1.09756e-24	0.824949	0.216	0.064	6.96775e-20	2	XLOC-054573
1.14183e-24	1.44641	0.249	0.084	7.24876e-20	2	XLOC-036483
1.37064e-24	-8.14679	0.002	0.196	8.70137e-20	2	XLOC-045811
1.39774e-24	3.19676	0.065	0.004	8.87338e-20	2	XLOC-060159
1.42911e-24	2.32793	0.093	0.012	9.07254e-20	2	XLOC-004623
1.46353e-24	0.966107	0.223	0.068	9.29104e-20	2	XLOC-004532
1.70679e-24	1.89366	0.121	0.021	1.08354e-19	2	XLOC-047591
1.95189e-24	-3.08532	0.102	0.32	1.23914e-19	2	XLOC-044003
1.95983e-24	1.94052	0.139	0.029	1.24418e-19	2	XLOC-064563
1.96612e-24	-6.53566	0.015	0.214	1.24817e-19	2	XLOC-062895
2.06702e-24	2.34181	0.063	0.003	1.31223e-19	2	XLOC-027187
2.38679e-24	4.90781	0.058	0.003	1.51523e-19	2	XLOC-028672
2.41944e-24	-7.07533	0.004	0.197	1.53596e-19	2	XLOC-012072
2.78164e-24	2.58629	0.061	0.003	1.7659e-19	2	XLOC-020227
2.95749e-24	2.24699	0.058	0.003	1.87753e-19	2	XLOC-034182
2.97726e-24	2.93571	0.056	0.002	1.89009e-19	2	XLOC-059045
3.05318e-24	1.55968	0.136	0.028	1.93828e-19	2	XLOC-051320
3.07795e-24	2.4003	0.082	0.009	1.95401e-19	2	XLOC-045006
3.19377e-24	-6.18287	0.002	0.194	2.02753e-19	2	XLOC-067479
3.23285e-24	1.20145	0.223	0.069	2.05234e-19	2	XLOC-028394
3.43365e-24	0.518537	0.861	0.606	2.17982e-19	2	ND1
3.50802e-24	0.362741	0.526	0.265	2.22703e-19	2	XLOC-066139
3.64567e-24	-9.61273	0	0.189	2.31441e-19	2	XLOC-025695
3.87859e-24	1.37835	0.219	0.068	2.46229e-19	2	XLOC-014766
3.92955e-24	0.743383	0.323	0.128	2.49464e-19	2	XLOC-043719
5.71767e-24	0.637181	0.474	0.226	3.6298e-19	2	XLOC-004855
5.91571e-24	2.73586	0.08	0.008	3.75553e-19	2	XLOC-003611
6.15022e-24	1.80421	0.158	0.038	3.9044e-19	2	XLOC-059270
6.60335e-24	-0.600328	0.972	0.921	4.19207e-19	2	XLOC-002400
6.75676e-24	0.829152	0.253	0.087	4.28946e-19	2	XLOC-010083
6.98163e-24	-5.6078	0.013	0.208	4.43222e-19	2	XLOC-047066
7.95251e-24	-0.50813	0.978	0.938	5.04857e-19	2	XLOC-057915
8.00101e-24	1.98413	0.126	0.024	5.07936e-19	2	XLOC-024409
8.27989e-24	-2.18656	0.377	0.529	5.2564e-19	2	XLOC-044447
8.45953e-24	0.546765	0.325	0.129	5.37045e-19	2	XLOC-024310
9.46322e-24	0.95958	0.24	0.079	6.00763e-19	2	XLOC-015584
1.29091e-23	0.967547	0.279	0.103	8.19524e-19	2	XLOC-009596
1.62281e-23	1.32426	0.236	0.079	1.03023e-18	2	XLOC-062095
1.6439e-23	1.65136	0.193	0.056	1.04362e-18	2	XLOC-046717
1.84879e-23	4.51623	0.061	0.003	1.17369e-18	2	XLOC-024243
1.86672e-23	-9.59536	0	0.184	1.18507e-18	2	XLOC-014687
2.1165e-23	1.97814	0.16	0.04	1.34364e-18	2	XLOC-044352
2.22897e-23	-7.84997	0.002	0.187	1.41504e-18	2	XLOC-009278
2.50082e-23	1.22585	0.212	0.065	1.58762e-18	2	XLOC-015811
2.69077e-23	-7.2989	0.002	0.187	1.70821e-18	2	XLOC-045182
2.77367e-23	-0.591728	0.937	0.893	1.76084e-18	2	XLOC-027613
2.8145e-23	0.933328	0.323	0.129	1.78676e-18	2	XLOC-051595
2.92837e-23	0.58318	0.273	0.099	1.85905e-18	2	XLOC-026812
2.98928e-23	6.14057	0.052	0.002	1.89771e-18	2	XLOC-034299
3.11849e-23	1.06264	0.227	0.074	1.97974e-18	2	XLOC-059244
3.57386e-23	3.36556	0.067	0.005	2.26883e-18	2	XLOC-019848
3.77359e-23	3.30809	0.054	0.002	2.39563e-18	2	XLOC-050816
4.10607e-23	1.67492	0.097	0.014	2.6067e-18	2	XLOC-049130
5.50397e-23	2.61387	0.113	0.02	3.49414e-18	2	XLOC-046501
6.40662e-23	1.30365	0.134	0.029	4.06718e-18	2	XLOC-002326
7.4365e-23	2.0302	0.136	0.03	4.72099e-18	2	XLOC-040409
7.93929e-23	0.610295	0.145	0.033	5.04018e-18	2	XLOC-004040
8.08817e-23	0.451334	0.426	0.198	5.1347e-18	2	XLOC-020425
8.84027e-23	0.884369	0.249	0.087	5.61216e-18	2	XLOC-046946
8.98989e-23	-6.40559	0.002	0.183	5.70714e-18	2	XLOC-049789
9.90011e-23	1.79607	0.11	0.019	6.28499e-18	2	XLOC-046117
9.9461e-23	1.98269	0.136	0.03	6.31418e-18	2	XLOC-056539
9.98224e-23	3.42497	0.063	0.004	6.33713e-18	2	XLOC-020244
1.09495e-22	0.619243	0.247	0.084	6.95115e-18	2	XLOC-041220
1.10192e-22	0.72532	0.32	0.13	6.99545e-18	2	XLOC-004886
1.25237e-22	1.53434	0.19	0.056	7.95057e-18	2	XLOC-008581
1.28798e-22	0.921576	0.245	0.084	8.17659e-18	2	XLOC-064719
1.37433e-22	0.605637	0.377	0.163	8.72483e-18	2	XLOC-037132
1.60037e-22	-6.15034	0.002	0.182	1.01598e-17	2	XLOC-045935
1.66989e-22	-5.52377	0.026	0.215	1.06012e-17	2	XLOC-069204
1.67438e-22	1.31092	0.16	0.041	1.06296e-17	2	XLOC-002815
1.84428e-22	2.06559	0.128	0.026	1.17082e-17	2	XLOC-024405
1.92705e-22	0.7574	0.219	0.069	1.22337e-17	2	XLOC-012411
1.95514e-22	0.484309	0.366	0.162	1.2412e-17	2	XLOC-012555
1.97676e-22	1.21463	0.229	0.078	1.25493e-17	2	XLOC-013207
2.0518e-22	3.25738	0.058	0.003	1.30257e-17	2	XLOC-015027
2.43355e-22	1.708	0.156	0.04	1.54491e-17	2	XLOC-018635
3.49859e-22	-7.90749	0.004	0.182	2.22104e-17	2	XLOC-045272
4.05209e-22	4.96071	0.052	0.002	2.57243e-17	2	XLOC-002186
4.11475e-22	-9.58357	0	0.174	2.61221e-17	2	XLOC-044443
4.32757e-22	3.17271	0.054	0.003	2.74731e-17	2	XLOC-021146
4.6392e-22	0.446408	0.924	0.747	2.94515e-17	2	rna-NC-000931.1:10828..11617
4.76097e-22	2.22705	0.052	0.002	3.02245e-17	2	XLOC-032585
5.04001e-22	1.9283	0.091	0.013	3.1996e-17	2	XLOC-041627
5.14163e-22	1.86049	0.102	0.017	3.26411e-17	2	XLOC-034092
5.47967e-22	0.957536	0.206	0.065	3.47871e-17	2	XLOC-055644
5.88034e-22	2.52689	0.076	0.008	3.73307e-17	2	XLOC-004522
7.44687e-22	0.538946	0.437	0.206	4.72757e-17	2	XLOC-051053
9.0281e-22	1.06968	0.271	0.104	5.7314e-17	2	XLOC-034005
9.43209e-22	1.89866	0.1	0.016	5.98787e-17	2	XLOC-049613
9.98548e-22	8.75285	0.039	0	6.33918e-17	2	XLOC-023328
1.06254e-21	0.409762	0.297	0.116	6.74541e-17	2	XLOC-044332
1.15144e-21	0.738726	0.333	0.143	7.30981e-17	2	XLOC-026953
1.17653e-21	1.21675	0.201	0.063	7.46908e-17	2	XLOC-012355
1.43588e-21	1.25541	0.199	0.062	9.11556e-17	2	XLOC-047290
1.44942e-21	0.555625	0.552	0.3	9.2015e-17	2	XLOC-012707
1.4673e-21	-3.15955	0.11	0.309	9.315e-17	2	XLOC-009350
1.46886e-21	-4.02609	0.035	0.224	9.32493e-17	2	XLOC-019012
1.65282e-21	3.26079	0.058	0.004	1.04927e-16	2	XLOC-021145
1.69262e-21	1.083	0.152	0.038	1.07454e-16	2	XLOC-064500
1.69945e-21	2.04646	0.121	0.025	1.07888e-16	2	XLOC-040679
1.94641e-21	0.903549	0.188	0.056	1.23566e-16	2	XLOC-039122
1.94931e-21	-5.03041	0.009	0.184	1.2375e-16	2	XLOC-043741
1.95301e-21	-0.610528	0.952	0.881	1.23985e-16	2	XLOC-013222
2.145e-21	0.437329	0.234	0.079	1.36173e-16	2	XLOC-004042
2.14945e-21	1.66237	0.087	0.012	1.36456e-16	2	XLOC-016845
2.35448e-21	1.58921	0.113	0.021	1.49472e-16	2	XLOC-041799
2.70375e-21	-7.83738	0.002	0.172	1.71645e-16	2	XLOC-045199
2.75404e-21	1.79328	0.087	0.012	1.74837e-16	2	XLOC-002900
2.84435e-21	1.98503	0.13	0.029	1.8057e-16	2	XLOC-044334
3.01338e-21	-9.1306	0	0.168	1.91302e-16	2	XLOC-022153
3.13064e-21	1.79385	0.093	0.014	1.98745e-16	2	XLOC-063457
3.25201e-21	1.01785	0.117	0.023	2.06451e-16	2	XLOC-000648
3.28185e-21	2.04762	0.13	0.029	2.08345e-16	2	XLOC-002803
3.3908e-21	1.15769	0.201	0.065	2.15261e-16	2	XLOC-014518
3.76142e-21	-0.988597	0.84	0.769	2.3879e-16	2	XLOC-028088
4.00525e-21	0.779096	0.234	0.083	2.54269e-16	2	XLOC-009389
4.03626e-21	3.70787	0.063	0.005	2.56238e-16	2	XLOC-024241
4.05221e-21	-5.08023	0.039	0.223	2.57251e-16	2	XLOC-060487
4.71036e-21	0.211136	0.439	0.204	2.99032e-16	2	XLOC-026636
4.71204e-21	1.65975	0.197	0.063	2.99139e-16	2	XLOC-008912
4.86556e-21	1.33764	0.379	0.181	3.08885e-16	2	XLOC-022901
5.03995e-21	3.85125	0.05	0.002	3.19956e-16	2	XLOC-060269
5.10568e-21	0.956204	0.165	0.045	3.24129e-16	2	XLOC-067017
5.13338e-21	1.61819	0.126	0.027	3.25887e-16	2	XLOC-026774
5.63445e-21	-6.36918	0.002	0.17	3.57697e-16	2	XLOC-045023
5.78865e-21	1.97896	0.048	0.002	3.67487e-16	2	XLOC-065461
6.02374e-21	-4.43559	0.011	0.184	3.82411e-16	2	XLOC-009376
6.24162e-21	2.25488	0.087	0.012	3.96243e-16	2	XLOC-027930
6.64457e-21	-9.29596	0	0.165	4.21824e-16	2	XLOC-049657
6.6766e-21	0.836184	0.149	0.038	4.23858e-16	2	XLOC-058927
6.69849e-21	-8.71444	0.002	0.169	4.25247e-16	2	XLOC-022479
7.22819e-21	-5.51265	0.015	0.189	4.58874e-16	2	XLOC-003580
7.34924e-21	2.04546	0.087	0.012	4.66559e-16	2	XLOC-067093
7.43339e-21	0.487196	0.392	0.185	4.71902e-16	2	XLOC-005291
7.71358e-21	0.615184	0.149	0.038	4.89689e-16	2	XLOC-026792
7.97563e-21	0.374982	0.325	0.134	5.06325e-16	2	XLOC-017293
8.28994e-21	2.36438	0.091	0.014	5.26279e-16	2	XLOC-038017
8.3685e-21	0.729786	0.262	0.1	5.31266e-16	2	XLOC-018922
8.71569e-21	-5.79902	0.006	0.176	5.53307e-16	2	XLOC-010077
9.65514e-21	-4.41097	0.015	0.19	6.12947e-16	2	XLOC-051964
1.05594e-20	3.41793	0.065	0.006	6.70354e-16	2	XLOC-014237
1.08179e-20	3.8158	0.058	0.004	6.86766e-16	2	XLOC-004215
1.14218e-20	-6.67346	0.009	0.177	7.25101e-16	2	XLOC-045859
1.15793e-20	0.668325	0.214	0.07	7.35101e-16	2	XLOC-041248
1.23062e-20	1.26644	0.193	0.061	7.81246e-16	2	XLOC-051411
1.24288e-20	0.950946	0.136	0.032	7.8903e-16	2	XLOC-000610
1.47863e-20	-5.79805	0.006	0.174	9.38696e-16	2	XLOC-004397
1.48435e-20	-8.12791	0.002	0.166	9.42327e-16	2	XLOC-001688
1.54784e-20	2.12445	0.065	0.006	9.82634e-16	2	XLOC-018377
1.65906e-20	1.03004	0.195	0.063	1.05324e-15	2	XLOC-001700
1.66281e-20	1.39955	0.158	0.043	1.05562e-15	2	XLOC-023350
1.75574e-20	-4.75002	0.019	0.193	1.11461e-15	2	XLOC-034968
1.77278e-20	2.75327	0.089	0.014	1.12543e-15	2	XLOC-068145
1.81385e-20	-0.664498	0.874	0.829	1.15151e-15	2	XLOC-009084
1.86781e-20	1.54445	0.158	0.044	1.18576e-15	2	XLOC-028218
1.9235e-20	3.02721	0.056	0.004	1.22111e-15	2	XLOC-024606
2.03487e-20	0.47243	0.251	0.091	1.29182e-15	2	XLOC-060886
2.33495e-20	1.70819	0.147	0.038	1.48232e-15	2	XLOC-040209
2.44698e-20	0.947917	0.212	0.073	1.55344e-15	2	XLOC-051408
2.50699e-20	-7.27348	0.004	0.168	1.59154e-15	2	XLOC-041684
2.51575e-20	0.624237	0.223	0.077	1.5971e-15	2	XLOC-035611
2.52501e-20	2.14679	0.08	0.011	1.60298e-15	2	XLOC-014834
2.52915e-20	1.83573	0.136	0.033	1.6056e-15	2	XLOC-019760
2.57034e-20	-0.557945	0.948	0.895	1.63175e-15	2	XLOC-060160
2.58328e-20	3.38426	0.054	0.003	1.63997e-15	2	XLOC-014800
2.62987e-20	0.922267	0.199	0.065	1.66955e-15	2	XLOC-027809
2.65876e-20	3.25369	0.078	0.01	1.68789e-15	2	XLOC-052202
2.73501e-20	-5.09407	0.013	0.182	1.7363e-15	2	XLOC-062885
2.77449e-20	1.46291	0.143	0.036	1.76136e-15	2	XLOC-018531
2.90987e-20	0.389991	0.563	0.299	1.8473e-15	2	XLOC-002483
3.00394e-20	1.98996	0.054	0.003	1.90702e-15	2	XLOC-018864
3.06256e-20	-4.68541	0.015	0.185	1.94424e-15	2	XLOC-034800
3.22276e-20	1.28342	0.091	0.015	2.04594e-15	2	XLOC-023033
3.23251e-20	1.93481	0.076	0.009	2.05212e-15	2	XLOC-002942
3.25871e-20	-0.664741	0.909	0.832	2.06876e-15	2	XLOC-001980
3.4604e-20	0.799199	0.396	0.189	2.1968e-15	2	XLOC-003854
3.51724e-20	1.30851	0.108	0.021	2.23288e-15	2	XLOC-056047
3.51757e-20	1.7954	0.139	0.035	2.2331e-15	2	XLOC-051869
3.96125e-20	1.77078	0.1	0.018	2.51476e-15	2	XLOC-053916
4.17656e-20	1.73208	0.113	0.023	2.65145e-15	2	XLOC-059506
4.8589e-20	4.64323	0.041	0.001	3.08462e-15	2	XLOC-049734
5.0675e-20	0.38247	0.284	0.11	3.21705e-15	2	XLOC-001470
5.07821e-20	-5.45397	0.002	0.163	3.22385e-15	2	XLOC-069001
5.13668e-20	3.70996	0.05	0.003	3.26097e-15	2	XLOC-007671
5.76748e-20	1.3773	0.108	0.021	3.66143e-15	2	XLOC-025158
7.41533e-20	1.55792	0.169	0.051	4.70755e-15	2	XLOC-060923
7.55452e-20	2.1292	0.089	0.014	4.79591e-15	2	XLOC-003964
8.08755e-20	0.297169	0.502	0.265	5.1343e-15	2	XLOC-009650
8.13361e-20	0.39474	0.398	0.189	5.16354e-15	2	XLOC-020058
9.03678e-20	-6.46266	0.004	0.165	5.73691e-15	2	XLOC-011603
9.40581e-20	1.0815	0.223	0.081	5.97118e-15	2	XLOC-059165
1.04573e-19	-0.772043	0.868	0.827	6.63869e-15	2	XLOC-036001
1.18512e-19	3.54286	0.056	0.004	7.52363e-15	2	XLOC-017481
1.22641e-19	-3.08867	0.134	0.325	7.78577e-15	2	XLOC-066764
1.27237e-19	3.31532	0.056	0.004	8.07749e-15	2	XLOC-045983
1.4004e-19	0.494851	0.316	0.136	8.89027e-15	2	XLOC-063026
2.03048e-19	2.63781	0.095	0.017	1.28903e-14	2	XLOC-059412
2.04097e-19	0.889199	0.411	0.206	1.29569e-14	2	XLOC-034381
2.16051e-19	0.775243	0.162	0.047	1.37158e-14	2	XLOC-052227
2.29694e-19	2.39571	0.054	0.004	1.45819e-14	2	XLOC-059844
2.30746e-19	2.0569	0.08	0.012	1.46487e-14	2	XLOC-067881
2.43728e-19	-4.10415	0.017	0.183	1.54728e-14	2	XLOC-018909
2.63647e-19	4.27894	0.052	0.003	1.67373e-14	2	XLOC-044010
2.89402e-19	3.75512	0.052	0.003	1.83724e-14	2	XLOC-013917
2.9726e-19	1.20288	0.143	0.038	1.88713e-14	2	XLOC-058338
3.1818e-19	-0.693146	0.905	0.818	2.01994e-14	2	XLOC-034323
3.75775e-19	-3.47086	0.024	0.194	2.38557e-14	2	XLOC-058930
3.86581e-19	0.673457	0.206	0.069	2.45417e-14	2	XLOC-034720
4.16824e-19	1.04056	0.08	0.012	2.64617e-14	2	XLOC-021035
4.33982e-19	0.895028	0.193	0.064	2.75509e-14	2	XLOC-001097
4.37635e-19	-3.44797	0.177	0.36	2.77828e-14	2	XLOC-003902
4.4277e-19	0.897966	0.197	0.067	2.81088e-14	2	XLOC-043675
4.43259e-19	4.35513	0.05	0.003	2.81398e-14	2	XLOC-028576
4.65669e-19	0.831399	0.268	0.11	2.95625e-14	2	XLOC-059253
4.66158e-19	0.18606	0.314	0.135	2.95936e-14	2	XLOC-039881
4.67443e-19	0.929812	0.141	0.037	2.96752e-14	2	XLOC-003490
5.09028e-19	0.641014	0.126	0.03	3.23151e-14	2	XLOC-052237
5.12513e-19	2.39538	0.071	0.009	3.25363e-14	2	XLOC-003516
5.19595e-19	1.67438	0.084	0.013	3.29859e-14	2	XLOC-012803
5.28808e-19	2.24958	0.08	0.012	3.35708e-14	2	XLOC-055529
5.78857e-19	1.31275	0.16	0.048	3.67482e-14	2	XLOC-039879
5.79494e-19	1.29393	0.119	0.027	3.67886e-14	2	XLOC-024292
5.86149e-19	6.24672	0.039	0.001	3.72111e-14	2	XLOC-019517
6.54596e-19	1.4064	0.067	0.008	4.15563e-14	2	XLOC-054005
6.91707e-19	1.00311	0.273	0.112	4.39123e-14	2	XLOC-047009
6.9493e-19	1.6452	0.067	0.008	4.41169e-14	2	XLOC-014469
7.03429e-19	0.997322	0.303	0.134	4.46565e-14	2	XLOC-009447
7.07162e-19	6.77698	0.041	0.001	4.48935e-14	2	XLOC-030334
7.13558e-19	1.83854	0.104	0.021	4.52995e-14	2	XLOC-034183
7.14139e-19	-8.76458	0	0.15	4.53364e-14	2	XLOC-015733
7.16862e-19	1.51424	0.145	0.04	4.55092e-14	2	XLOC-067072
7.32642e-19	5.89153	0.043	0.002	4.65111e-14	2	XLOC-038662
7.36848e-19	1.17184	0.177	0.058	4.67781e-14	2	XLOC-000227
7.69909e-19	4.97404	0.041	0.001	4.88769e-14	2	XLOC-019427
7.72488e-19	-0.564649	0.931	0.89	4.90406e-14	2	XLOC-058446
7.90929e-19	-7.49565	0.002	0.153	5.02114e-14	2	XLOC-022049
7.92998e-19	3.59282	0.041	0.001	5.03427e-14	2	XLOC-057043
8.08269e-19	0.937877	0.275	0.117	5.13122e-14	2	XLOC-047776
8.11808e-19	4.15931	0.043	0.002	5.15368e-14	2	XLOC-001262
8.29345e-19	2.39237	0.084	0.014	5.26502e-14	2	XLOC-060483
8.39139e-19	-5.32294	0.013	0.171	5.32719e-14	2	XLOC-056403
8.50601e-19	1.82097	0.16	0.049	5.39996e-14	2	XLOC-002849
9.26255e-19	1.90801	0.08	0.012	5.88024e-14	2	XLOC-036337
9.33971e-19	1.45048	0.097	0.018	5.92922e-14	2	XLOC-059116
9.95631e-19	-4.51554	0.022	0.184	6.32067e-14	2	XLOC-046255
1.02292e-18	-4.23051	0.015	0.175	6.4939e-14	2	XLOC-003536
1.03535e-18	2.4137	0.061	0.006	6.57281e-14	2	XLOC-035518
1.06913e-18	0.945259	0.225	0.083	6.78725e-14	2	XLOC-041496
1.13178e-18	-4.84516	0.015	0.174	7.18497e-14	2	XLOC-062488
1.14711e-18	0.572888	0.169	0.051	7.28231e-14	2	XLOC-026988
1.18679e-18	2.16116	0.069	0.009	7.53423e-14	2	XLOC-015132
1.21931e-18	-0.686727	0.877	0.823	7.74067e-14	2	XLOC-050169
1.32915e-18	1.0447	0.292	0.127	8.43796e-14	2	XLOC-066882
1.33512e-18	-6.28784	0.004	0.156	8.47585e-14	2	XLOC-022791
1.39492e-18	1.50439	0.104	0.021	8.8555e-14	2	XLOC-021170
1.41584e-18	0.229003	0.491	0.256	8.98829e-14	2	XLOC-043846
1.54521e-18	2.17838	0.065	0.007	9.80958e-14	2	XLOC-054495
1.54758e-18	1.33735	0.104	0.021	9.82466e-14	2	XLOC-067699
1.90298e-18	-5.28198	0.002	0.151	1.20809e-13	2	XLOC-010156
1.98564e-18	0.654075	0.273	0.115	1.26056e-13	2	XLOC-025050
2.00237e-18	2.23587	0.093	0.018	1.27118e-13	2	XLOC-024435
2.06462e-18	0.316589	0.556	0.301	1.31071e-13	2	XLOC-009036
2.12338e-18	0.734605	0.238	0.092	1.34801e-13	2	XLOC-043830
2.18399e-18	-7.33649	0.004	0.153	1.38648e-13	2	XLOC-060272
2.27328e-18	0.782151	0.212	0.076	1.44317e-13	2	XLOC-004439
2.27564e-18	0.82609	0.221	0.083	1.44466e-13	2	XLOC-005532
2.29345e-18	1.44838	0.121	0.029	1.45597e-13	2	XLOC-002547
2.32296e-18	0.308955	0.439	0.223	1.47471e-13	2	XLOC-022458
2.37521e-18	8.27416	0.032	0	1.50788e-13	2	XLOC-066215
2.4166e-18	-4.0065	0.022	0.182	1.53416e-13	2	XLOC-046382
2.45453e-18	-8.70423	0.004	0.153	1.55823e-13	2	XLOC-035380
2.52856e-18	0.665026	0.221	0.081	1.60523e-13	2	XLOC-026857
2.90035e-18	1.12897	0.093	0.017	1.84126e-13	2	XLOC-001469
2.91514e-18	-9.01941	0	0.145	1.85065e-13	2	XLOC-051010
3.02208e-18	-6.69134	0.002	0.149	1.91854e-13	2	XLOC-025944
3.18856e-18	0.196421	0.682	0.388	2.02422e-13	2	XLOC-045960
3.41733e-18	0.345648	0.879	0.656	2.16946e-13	2	ND4
3.67045e-18	-5.14589	0.004	0.153	2.33015e-13	2	XLOC-011930
3.81181e-18	1.64327	0.119	0.029	2.41989e-13	2	XLOC-045120
3.84675e-18	1.16338	0.177	0.059	2.44207e-13	2	XLOC-067652
3.89875e-18	0.34817	0.229	0.086	2.47509e-13	2	XLOC-067267
4.0686e-18	0.181183	0.82	0.57	2.58291e-13	2	XLOC-054417
4.08749e-18	0.814931	0.301	0.132	2.5949e-13	2	XLOC-023999
4.24953e-18	0.919827	0.173	0.055	2.69777e-13	2	XLOC-018896
4.39954e-18	-4.03007	0.022	0.18	2.79301e-13	2	XLOC-015298
4.40303e-18	4.58536	0.048	0.003	2.79522e-13	2	XLOC-001035
4.82749e-18	-0.439817	0.314	0.131	3.06469e-13	2	XLOC-028018
4.84928e-18	-9.03252	0	0.144	3.07852e-13	2	XLOC-025380
5.08193e-18	0.923093	0.323	0.149	3.22621e-13	2	XLOC-025644
5.20922e-18	-5.35934	0.006	0.155	3.30702e-13	2	XLOC-038053
5.31494e-18	-4.73571	0.006	0.156	3.37414e-13	2	XLOC-037955
5.33451e-18	1.216	0.136	0.037	3.38656e-13	2	XLOC-012317
5.34514e-18	1.43474	0.139	0.038	3.39331e-13	2	XLOC-066749
5.76436e-18	1.2699	0.117	0.027	3.65945e-13	2	XLOC-022191
5.85955e-18	-4.53445	0.017	0.172	3.71987e-13	2	XLOC-003109
6.05042e-18	-4.34219	0.022	0.178	3.84105e-13	2	XLOC-051195
6.8826e-18	3.87516	0.063	0.007	4.36935e-13	2	XLOC-018636
7.09661e-18	-0.460562	0.981	0.944	4.50521e-13	2	XLOC-047582
7.12964e-18	-5.98542	0.009	0.157	4.52618e-13	2	XLOC-027950
7.37096e-18	-3.45999	0.039	0.205	4.67938e-13	2	XLOC-003726
7.46491e-18	-3.24447	0.065	0.241	4.73902e-13	2	XLOC-050964
7.55937e-18	6.26047	0.037	0.001	4.79899e-13	2	XLOC-022944
7.62767e-18	2.70252	0.045	0.003	4.84235e-13	2	XLOC-065899
7.64741e-18	6.59939	0.037	0.001	4.85488e-13	2	XLOC-059719
7.67913e-18	1.56773	0.071	0.01	4.87502e-13	2	XLOC-059969
7.77518e-18	1.50042	0.123	0.031	4.93599e-13	2	XLOC-015760
7.86048e-18	0.974598	0.173	0.056	4.99015e-13	2	XLOC-012306
7.92997e-18	4.91882	0.043	0.002	5.03426e-13	2	XLOC-027439
8.09574e-18	1.97877	0.089	0.016	5.1395e-13	2	XLOC-004026
8.12214e-18	2.09029	0.087	0.015	5.15626e-13	2	XLOC-009414
8.48083e-18	0.873545	0.188	0.065	5.38397e-13	2	XLOC-020263
8.50696e-18	1.16017	0.091	0.017	5.40056e-13	2	XLOC-060768
9.18946e-18	0.363429	0.779	0.53	5.83384e-13	2	XLOC-037094
9.34285e-18	2.917	0.08	0.013	5.93122e-13	2	XLOC-024610
9.38382e-18	-3.13706	0.173	0.342	5.95722e-13	2	XLOC-025513
9.77966e-18	4.5106	0.039	0.001	6.20852e-13	2	XLOC-038496
9.82868e-18	0.980712	0.126	0.032	6.23964e-13	2	XLOC-057665
1.03315e-17	3.84918	0.039	0.001	6.55884e-13	2	XLOC-065462
1.04251e-17	-6.95545	0.004	0.148	6.61826e-13	2	XLOC-023891
1.06064e-17	1.54729	0.097	0.02	6.73339e-13	2	XLOC-051245
1.06548e-17	1.53054	0.16	0.05	6.76407e-13	2	XLOC-039308
1.13498e-17	1.0896	0.11	0.025	7.20533e-13	2	XLOC-001617
1.14045e-17	2.23999	0.063	0.007	7.24002e-13	2	XLOC-060401
1.17516e-17	1.78796	0.074	0.011	7.46041e-13	2	XLOC-000586
1.22891e-17	1.28275	0.132	0.035	7.80162e-13	2	XLOC-012235
1.3364e-17	-8.83922	0	0.14	8.48402e-13	2	XLOC-001084
1.3364e-17	-8.5963	0	0.14	8.48402e-13	2	XLOC-051490
1.37496e-17	-3.40268	0.041	0.205	8.7288e-13	2	XLOC-052603
1.42848e-17	1.16982	0.11	0.025	9.06858e-13	2	XLOC-012985
1.45216e-17	0.236352	0.37	0.176	9.21888e-13	2	XLOC-028177
1.56569e-17	0.693531	0.141	0.039	9.9396e-13	2	XLOC-067983
1.56859e-17	1.55971	0.136	0.038	9.95806e-13	2	XLOC-034783
1.57302e-17	-3.2092	0.041	0.205	9.98619e-13	2	XLOC-064649
1.59384e-17	1.72889	0.201	0.075	1.01184e-12	2	XLOC-003025
1.63193e-17	-7.63054	0.002	0.143	1.03601e-12	2	XLOC-045836
1.65304e-17	1.29591	0.143	0.041	1.04942e-12	2	XLOC-047672
1.76091e-17	0.412582	0.517	0.286	1.1179e-12	2	XLOC-005065
1.9379e-17	1.33861	0.13	0.035	1.23026e-12	2	XLOC-060667
2.0818e-17	-8.28873	0.002	0.142	1.32161e-12	2	XLOC-062828
2.09219e-17	0.422589	0.275	0.116	1.32821e-12	2	XLOC-065946
2.19154e-17	-3.23289	0.026	0.182	1.39128e-12	2	XLOC-003903
2.33512e-17	1.22174	0.145	0.042	1.48243e-12	2	XLOC-060725
2.42963e-17	1.06993	0.154	0.047	1.54243e-12	2	XLOC-058343
2.83764e-17	0.944346	0.13	0.035	1.80145e-12	2	XLOC-003886
2.84831e-17	-9.4136	0	0.138	1.80822e-12	2	XLOC-036518
3.08057e-17	-5.13593	0.002	0.142	1.95567e-12	2	XLOC-055982
3.15621e-17	0.384487	0.366	0.179	2.00369e-12	2	XLOC-050170
3.20966e-17	2.52482	0.067	0.009	2.03762e-12	2	XLOC-027932
3.21854e-17	-6.24039	0.004	0.145	2.04325e-12	2	XLOC-015808
3.23024e-17	-9.06794	0	0.137	2.05069e-12	2	XLOC-000188
3.24303e-17	-6.14548	0.004	0.145	2.05881e-12	2	XLOC-025436
3.29883e-17	-6.15506	0.004	0.145	2.09423e-12	2	XLOC-000387
3.38806e-17	-5.70407	0.013	0.158	2.15088e-12	2	XLOC-034942
3.42552e-17	0.279954	0.747	0.487	2.17466e-12	2	XLOC-027947
3.44729e-17	2.41253	0.076	0.012	2.18848e-12	2	XLOC-064544
3.45139e-17	0.571259	0.18	0.059	2.19108e-12	2	XLOC-056800
3.71506e-17	1.93291	0.102	0.022	2.35847e-12	2	XLOC-056394
3.90589e-17	1.4485	0.139	0.04	2.47961e-12	2	XLOC-053919
3.96135e-17	0.959407	0.167	0.054	2.51483e-12	2	XLOC-044330
4.0025e-17	0.731616	0.26	0.11	2.54095e-12	2	XLOC-067248
4.07437e-17	-3.7887	0.048	0.207	2.58657e-12	2	XLOC-058690
4.16145e-17	0.352994	0.669	0.421	2.64186e-12	2	XLOC-036005
4.37821e-17	1.79983	0.102	0.023	2.77946e-12	2	XLOC-020034
4.43769e-17	1.04043	0.067	0.009	2.81722e-12	2	XLOC-042825
4.74315e-17	-7.23173	0.002	0.14	3.01114e-12	2	XLOC-066670
4.84775e-17	4.51124	0.045	0.003	3.07755e-12	2	XLOC-054016
5.25419e-17	1.35353	0.089	0.017	3.33557e-12	2	XLOC-052083
5.38271e-17	0.711	0.186	0.065	3.41716e-12	2	XLOC-026471
5.54103e-17	1.4811	0.145	0.044	3.51767e-12	2	XLOC-036629
5.7074e-17	0.750757	0.149	0.045	3.62329e-12	2	XLOC-066483
5.91222e-17	-4.49012	0.013	0.157	3.75331e-12	2	XLOC-038399
6.05235e-17	-8.94401	0	0.135	3.84227e-12	2	XLOC-025011
6.35872e-17	0.906093	0.162	0.052	4.03677e-12	2	XLOC-050823
6.37974e-17	1.17146	0.089	0.017	4.05011e-12	2	XLOC-050709
6.39373e-17	-0.476943	0.985	0.919	4.05899e-12	2	XLOC-015742
6.48349e-17	0.843226	0.21	0.079	4.11598e-12	2	XLOC-009920
6.97526e-17	-5.68213	0.006	0.146	4.42817e-12	2	XLOC-033710
6.99111e-17	3.66774	0.043	0.003	4.43823e-12	2	XLOC-000531
7.11267e-17	-4.39404	0.019	0.167	4.51541e-12	2	XLOC-047828
7.13304e-17	1.27084	0.104	0.024	4.52834e-12	2	XLOC-045022
7.2255e-17	1.11122	0.108	0.025	4.58704e-12	2	XLOC-000052
7.84095e-17	1.45999	0.106	0.024	4.97775e-12	2	XLOC-038330
8.72205e-17	0.687113	0.173	0.057	5.53711e-12	2	XLOC-020901
8.90517e-17	0.288565	0.918	0.692	5.65336e-12	2	ND2
8.94572e-17	1.26274	0.149	0.045	5.6791e-12	2	XLOC-039694
8.97556e-17	0.90804	0.084	0.015	5.69805e-12	2	XLOC-064610
9.05688e-17	3.08086	0.056	0.006	5.74967e-12	2	XLOC-035549
9.20956e-17	-6.61269	0.002	0.138	5.8466e-12	2	XLOC-027816
9.4777e-17	-6.47308	0.002	0.138	6.01682e-12	2	XLOC-002269
9.66496e-17	1.32873	0.084	0.015	6.1357e-12	2	XLOC-045116
9.75683e-17	0.961113	0.199	0.074	6.19402e-12	2	XLOC-050957
9.94938e-17	-0.919761	0.784	0.729	6.31627e-12	2	XLOC-028328
1.02414e-16	1.32999	0.104	0.024	6.50163e-12	2	XLOC-014551
1.02984e-16	2.04761	0.087	0.017	6.53785e-12	2	XLOC-067514
1.07123e-16	0.273339	0.738	0.486	6.80062e-12	2	XLOC-037524
1.13229e-16	-2.08531	0.219	0.379	7.18822e-12	2	XLOC-009679
1.22039e-16	2.37219	0.082	0.015	7.74755e-12	2	XLOC-000468
1.24773e-16	1.24318	0.141	0.041	7.92112e-12	2	XLOC-051592
1.28219e-16	-8.82127	0	0.132	8.13988e-12	2	XLOC-067475
1.29621e-16	0.996465	0.186	0.066	8.22885e-12	2	XLOC-055437
1.40639e-16	-0.46738	0.97	0.935	8.92834e-12	2	XLOC-068106
1.40976e-16	-6.54602	0.006	0.143	8.9497e-12	2	XLOC-045904
1.45977e-16	0.507916	0.258	0.109	9.26718e-12	2	XLOC-059088
1.5094e-16	-5.60729	0.002	0.136	9.58229e-12	2	XLOC-021086
1.52759e-16	1.98395	0.087	0.017	9.69776e-12	2	XLOC-051822
1.55122e-16	3.05242	0.074	0.012	9.84776e-12	2	XLOC-049214
1.55134e-16	-0.805277	0.794	0.748	9.84853e-12	2	XLOC-003257
1.61391e-16	1.61358	0.08	0.014	1.02458e-11	2	XLOC-046091
1.63641e-16	-4.25637	0.026	0.174	1.03886e-11	2	XLOC-009449
1.74725e-16	2.09202	0.104	0.024	1.10922e-11	2	XLOC-039508
1.79229e-16	1.20227	0.156	0.05	1.13782e-11	2	XLOC-060273
1.86415e-16	-8.63571	0	0.131	1.18344e-11	2	XLOC-049768
2.05219e-16	-3.9265	0.043	0.196	1.30281e-11	2	XLOC-039332
2.13439e-16	1.74286	0.171	0.061	1.355e-11	2	XLOC-005374
2.14511e-16	0.430812	0.253	0.106	1.3618e-11	2	XLOC-010040
2.14983e-16	1.46557	0.106	0.025	1.3648e-11	2	XLOC-044333
2.15159e-16	0.671823	0.214	0.083	1.36591e-11	2	XLOC-039667
2.1952e-16	-0.463513	0.978	0.93	1.3936e-11	2	XLOC-039603
2.26507e-16	-5.80558	0.006	0.142	1.43796e-11	2	XLOC-015409
2.26777e-16	0.437711	0.106	0.025	1.43967e-11	2	XLOC-062918
2.3351e-16	0.917323	0.121	0.032	1.48241e-11	2	XLOC-041337
2.39141e-16	-8.6426	0	0.13	1.51816e-11	2	XLOC-010183
2.45961e-16	0.992025	0.266	0.12	1.56146e-11	2	XLOC-046644
2.4943e-16	1.05673	0.188	0.069	1.58348e-11	2	XLOC-051470
2.65303e-16	0.764579	0.121	0.032	1.68425e-11	2	XLOC-024906
2.88765e-16	-6.64929	0.002	0.134	1.8332e-11	2	XLOC-055979
2.88924e-16	-4.60474	0.022	0.165	1.8342e-11	2	XLOC-024998
3.06678e-16	-8.70718	0	0.129	1.94692e-11	2	XLOC-052450
3.32324e-16	2.89382	0.045	0.003	2.10973e-11	2	XLOC-031669
3.32545e-16	0.661589	0.273	0.123	2.11113e-11	2	XLOC-021455
3.81106e-16	0.266788	0.677	0.422	2.41942e-11	2	XLOC-059256
3.92406e-16	-7.29108	0.002	0.132	2.49115e-11	2	XLOC-062875
3.92922e-16	0.981796	0.154	0.05	2.49443e-11	2	XLOC-020016
4.0087e-16	0.745998	0.156	0.05	2.54488e-11	2	XLOC-040431
4.03298e-16	0.668373	0.093	0.02	2.56029e-11	2	XLOC-045007
4.23721e-16	8.35359	0.028	0	2.68995e-11	2	XLOC-066147
4.24098e-16	-5.02976	0.013	0.15	2.69234e-11	2	XLOC-056377
4.27882e-16	1.79949	0.052	0.005	2.71637e-11	2	XLOC-048924
4.50738e-16	0.756765	0.225	0.092	2.86146e-11	2	XLOC-052187
4.68754e-16	0.561681	0.323	0.156	2.97584e-11	2	XLOC-004390
4.77281e-16	0.163818	0.32	0.151	3.02997e-11	2	XLOC-058234
4.95211e-16	1.12354	0.149	0.047	3.1438e-11	2	XLOC-038308
4.96845e-16	0.766894	0.097	0.022	3.15417e-11	2	XLOC-018552
5.0656e-16	1.26251	0.158	0.052	3.21585e-11	2	XLOC-051321
5.18864e-16	-6.64696	0.002	0.132	3.29396e-11	2	XLOC-045366
5.2991e-16	1.51994	0.071	0.012	3.36408e-11	2	XLOC-008195
5.45112e-16	0.376676	0.236	0.096	3.46059e-11	2	XLOC-041634
5.9656e-16	1.69895	0.123	0.035	3.7872e-11	2	XLOC-062569
6.02309e-16	2.81985	0.043	0.003	3.8237e-11	2	XLOC-035535
6.09709e-16	2.46113	0.043	0.003	3.87068e-11	2	XLOC-045276
6.26312e-16	3.65356	0.058	0.007	3.97608e-11	2	XLOC-025887
6.38474e-16	1.31736	0.16	0.054	4.05329e-11	2	XLOC-026001
6.91975e-16	2.57054	0.05	0.005	4.39293e-11	2	XLOC-017721
7.62438e-16	4.73925	0.041	0.003	4.84026e-11	2	XLOC-022969
7.89111e-16	1.44055	0.106	0.026	5.00959e-11	2	XLOC-036086
7.94236e-16	1.72671	0.08	0.015	5.04213e-11	2	XLOC-041319
8.09257e-16	-6.39212	0.004	0.134	5.13749e-11	2	XLOC-064536
8.21447e-16	0.956808	0.147	0.046	5.21487e-11	2	XLOC-011703
8.60458e-16	-3.68295	0.035	0.181	5.46253e-11	2	XLOC-055392
9.17483e-16	0.646032	0.132	0.038	5.82455e-11	2	ND4L
9.36087e-16	3.67491	0.061	0.008	5.94266e-11	2	XLOC-044298
9.58536e-16	1.67149	0.065	0.009	6.08517e-11	2	XLOC-016760
9.59769e-16	0.517417	0.102	0.024	6.093e-11	2	XLOC-004502
9.92885e-16	-3.52713	0.026	0.17	6.30323e-11	2	XLOC-001483
1.00046e-15	1.10793	0.087	0.018	6.3513e-11	2	XLOC-003060
1.02301e-15	-0.455007	0.981	0.941	6.49448e-11	2	XLOC-003500
1.03624e-15	0.452626	0.208	0.081	6.57844e-11	2	XLOC-004355
1.04163e-15	-0.460962	0.97	0.924	6.61267e-11	2	XLOC-044314
1.04242e-15	0.71898	0.219	0.088	6.61767e-11	2	XLOC-034111
1.04289e-15	4.48343	0.039	0.002	6.62069e-11	2	XLOC-033233
1.06013e-15	2.55945	0.039	0.002	6.73012e-11	2	XLOC-056555
1.07768e-15	3.58739	0.048	0.004	6.84155e-11	2	XLOC-049541
1.08012e-15	4.48386	0.052	0.006	6.85706e-11	2	XLOC-058237
1.11549e-15	1.36928	0.067	0.01	7.08159e-11	2	XLOC-000766
1.13594e-15	-4.08069	0.039	0.185	7.2114e-11	2	XLOC-046975
1.14812e-15	1.95213	0.1	0.024	7.28873e-11	2	XLOC-062342
1.22468e-15	-7.94125	0.004	0.132	7.77475e-11	2	XLOC-043432
1.22993e-15	1.91476	0.149	0.049	7.80806e-11	2	XLOC-044805
1.23719e-15	-4.91313	0.004	0.133	7.85416e-11	2	XLOC-045992
1.24681e-15	5.79356	0.032	0.001	7.91527e-11	2	XLOC-017020
1.24704e-15	1.84998	0.071	0.012	7.91673e-11	2	XLOC-067976
1.2728e-15	-6.52069	0.002	0.129	8.08022e-11	2	XLOC-051034
1.28041e-15	5.43295	0.032	0.001	8.12858e-11	2	XLOC-036223
1.31095e-15	-4.60831	0.009	0.14	8.32244e-11	2	XLOC-060605
1.31991e-15	3.67554	0.032	0.001	8.37929e-11	2	XLOC-049022
1.35762e-15	0.363507	0.396	0.205	8.61868e-11	2	XLOC-041140
1.42876e-15	2.33301	0.076	0.014	9.07032e-11	2	XLOC-004831
1.50589e-15	0.752724	0.212	0.084	9.55997e-11	2	XLOC-026572
1.5485e-15	3.6369	0.035	0.001	9.83051e-11	2	XLOC-035615
1.63312e-15	0.784636	0.225	0.094	1.03677e-10	2	XLOC-063736
1.72037e-15	0.617411	0.143	0.045	1.09216e-10	2	XLOC-066746
1.85338e-15	-6.17761	0.006	0.135	1.1766e-10	2	XLOC-002030
1.87202e-15	0.773364	0.273	0.126	1.18843e-10	2	XLOC-027729
1.9541e-15	0.152139	0.128	0.036	1.24054e-10	2	XLOC-035461
1.96091e-15	0.723483	0.162	0.055	1.24487e-10	2	XLOC-063424
1.99551e-15	-5.68682	0.004	0.131	1.26683e-10	2	XLOC-050021
2.12054e-15	1.76782	0.076	0.014	1.3462e-10	2	XLOC-003401
2.23653e-15	0.541129	0.199	0.076	1.41984e-10	2	XLOC-008910
2.24952e-15	0.50651	0.264	0.116	1.42809e-10	2	XLOC-056650
2.31019e-15	0.739792	0.249	0.11	1.4666e-10	2	XLOC-028445
2.36109e-15	1.53017	0.11	0.029	1.49892e-10	2	XLOC-067354
2.64704e-15	0.160695	0.394	0.204	1.68045e-10	2	XLOC-026034
2.72567e-15	-5.05091	0.009	0.138	1.73037e-10	2	XLOC-012597
2.82921e-15	0.691926	0.266	0.121	1.79609e-10	2	XLOC-041365
3.07426e-15	-4.95126	0.017	0.15	1.95166e-10	2	XLOC-040349
3.08944e-15	1.36161	0.089	0.019	1.9613e-10	2	XLOC-067285
3.13284e-15	-6.28309	0.002	0.126	1.98885e-10	2	XLOC-023210
3.2609e-15	1.52501	0.05	0.005	2.07015e-10	2	XLOC-066975
3.34775e-15	1.25749	0.106	0.027	2.12529e-10	2	XLOC-022096
3.39442e-15	3.05815	0.043	0.003	2.15492e-10	2	XLOC-040748
3.52308e-15	-0.670664	0.853	0.781	2.23659e-10	2	XLOC-011324
3.84234e-15	0.3982	0.13	0.038	2.43927e-10	2	XLOC-038645
3.93548e-15	1.98873	0.071	0.012	2.4984e-10	2	XLOC-027392
4.04576e-15	0.525228	0.212	0.085	2.56841e-10	2	XLOC-021313
4.08971e-15	-7.38871	0.002	0.124	2.59631e-10	2	XLOC-028023
4.48979e-15	1.1509	0.084	0.018	2.8503e-10	2	XLOC-056392
4.65486e-15	0.466789	0.136	0.041	2.95509e-10	2	XLOC-067085
4.66458e-15	1.06672	0.089	0.019	2.96126e-10	2	XLOC-051188
4.74243e-15	-4.8439	0.009	0.135	3.01068e-10	2	XLOC-017225
4.78836e-15	3.34967	0.048	0.005	3.03984e-10	2	XLOC-062117
5.05768e-15	1.65073	0.074	0.013	3.21082e-10	2	XLOC-043143
5.23507e-15	0.538616	0.32	0.158	3.32343e-10	2	XLOC-038694
5.34912e-15	0.796824	0.225	0.096	3.39583e-10	2	XLOC-067629
5.66665e-15	7.33833	0.026	0	3.59742e-10	2	XLOC-035838
5.66665e-15	7.99959	0.026	0	3.59742e-10	2	XLOC-037207
5.93092e-15	2.89879	0.048	0.005	3.76519e-10	2	XLOC-056867
6.28203e-15	-0.458216	0.959	0.889	3.98808e-10	2	XLOC-045817
6.32209e-15	0.795344	0.216	0.09	4.01352e-10	2	XLOC-027110
6.64688e-15	0.400186	0.156	0.053	4.2197e-10	2	XLOC-067535
6.76533e-15	-3.36646	0.08	0.231	4.2949e-10	2	XLOC-066594
7.06094e-15	1.19009	0.115	0.032	4.48256e-10	2	XLOC-037355
7.36283e-15	-3.55359	0.028	0.165	4.67422e-10	2	XLOC-017600
7.55387e-15	-8.25778	0	0.118	4.7955e-10	2	XLOC-022152
7.97963e-15	1.44798	0.089	0.02	5.06579e-10	2	XLOC-051511
8.46767e-15	4.17981	0.039	0.003	5.37562e-10	2	XLOC-000536
8.56881e-15	1.73781	0.067	0.011	5.43983e-10	2	XLOC-041296
8.68086e-15	3.32856	0.039	0.003	5.51096e-10	2	XLOC-050956
8.85417e-15	-5.21551	0.013	0.14	5.62098e-10	2	XLOC-040889
8.91491e-15	-4.89587	0.015	0.144	5.65954e-10	2	XLOC-055937
8.96687e-15	0.699788	0.292	0.141	5.69253e-10	2	XLOC-040573
9.1516e-15	3.49398	0.039	0.003	5.8098e-10	2	XLOC-051724
9.6774e-15	2.28327	0.039	0.003	6.1436e-10	2	XLOC-018860
9.68377e-15	0.627819	0.165	0.058	6.14765e-10	2	XLOC-067296
1.01732e-14	1.94725	0.071	0.013	6.45837e-10	2	XLOC-050954
1.02517e-14	0.756712	0.095	0.023	6.50822e-10	2	XLOC-013140
1.04447e-14	0.440501	0.323	0.163	6.63073e-10	2	XLOC-036036
1.05183e-14	1.02472	0.195	0.077	6.67744e-10	2	XLOC-014629
1.08944e-14	-9.06705	0	0.117	6.91621e-10	2	XLOC-036085
1.08944e-14	-8.46995	0	0.117	6.91621e-10	2	XLOC-035481
1.13362e-14	0.631475	0.258	0.116	7.19669e-10	2	XLOC-040368
1.16364e-14	6.33165	0.028	0	7.38722e-10	2	XLOC-011364
1.16364e-14	6.52065	0.028	0	7.38722e-10	2	XLOC-030328
1.16394e-14	5.39756	0.037	0.002	7.38918e-10	2	XLOC-000543
1.17404e-14	2.40735	0.061	0.009	7.45328e-10	2	XLOC-051943
1.18551e-14	1.42752	0.097	0.024	7.52606e-10	2	XLOC-009438
1.21162e-14	3.23507	0.028	0	7.69188e-10	2	XLOC-041320
1.22169e-14	5.11181	0.037	0.002	7.75579e-10	2	XLOC-017391
1.22189e-14	2.72411	0.063	0.01	7.75707e-10	2	XLOC-004861
1.27482e-14	-6.80349	0.002	0.121	8.09308e-10	2	XLOC-045575
1.28712e-14	-4.26529	0.009	0.132	8.17115e-10	2	XLOC-041174
1.30953e-14	-5.15379	0.006	0.128	8.31341e-10	2	XLOC-045973
1.37989e-14	1.89422	0.084	0.018	8.76012e-10	2	XLOC-005496
1.39836e-14	-7.17312	0.002	0.12	8.87738e-10	2	XLOC-002336
1.50095e-14	0.850536	0.195	0.077	9.52861e-10	2	XLOC-058437
1.54577e-14	-5.28893	0.009	0.131	9.81315e-10	2	XLOC-039991
1.5701e-14	-8.41319	0	0.116	9.96765e-10	2	XLOC-015223
1.57187e-14	-0.46433	0.948	0.894	9.97884e-10	2	XLOC-067348
1.65849e-14	1.23333	0.123	0.037	1.05287e-09	2	XLOC-013384
1.66398e-14	2.86219	0.056	0.008	1.05636e-09	2	XLOC-005547
1.69568e-14	-4.481	0.004	0.124	1.07648e-09	2	XLOC-046327
1.72835e-14	1.97526	0.035	0.002	1.09723e-09	2	XLOC-069494
1.73208e-14	5.06247	0.032	0.001	1.0996e-09	2	XLOC-009133
1.89445e-14	0.522226	0.26	0.118	1.20267e-09	2	XLOC-046007
1.92643e-14	0.230119	0.632	0.392	1.22297e-09	2	XLOC-012170
1.95358e-14	-3.37656	0.032	0.168	1.24021e-09	2	XLOC-044785
2.06902e-14	0.920812	0.065	0.011	1.3135e-09	2	XLOC-035429
2.15619e-14	0.86446	0.115	0.032	1.36883e-09	2	XLOC-001071
2.2073e-14	2.22812	0.043	0.004	1.40128e-09	2	XLOC-016082
2.38392e-14	2.65829	0.052	0.006	1.51341e-09	2	XLOC-019849
2.39696e-14	0.561989	0.223	0.095	1.52169e-09	2	XLOC-002843
2.40094e-14	3.3198	0.048	0.005	1.52421e-09	2	XLOC-000053
2.43829e-14	3.29023	0.048	0.005	1.54793e-09	2	XLOC-020910
2.49492e-14	0.166816	0.506	0.287	1.58388e-09	2	XLOC-059035
2.51555e-14	1.96173	0.058	0.009	1.59697e-09	2	XLOC-000666
2.55317e-14	-8.40686	0	0.114	1.62086e-09	2	XLOC-017644
2.69642e-14	0.771252	0.175	0.067	1.7118e-09	2	XLOC-035961
2.70154e-14	0.580284	0.162	0.059	1.71505e-09	2	XLOC-003245
2.87886e-14	0.924828	0.095	0.024	1.82761e-09	2	XLOC-025598
3.01707e-14	0.921757	0.117	0.034	1.91536e-09	2	XLOC-044424
3.05276e-14	0.335915	0.935	0.791	1.93801e-09	2	XLOC-024912
3.19279e-14	0.931598	0.26	0.121	2.02691e-09	2	XLOC-004027
3.27993e-14	0.62527	0.132	0.041	2.08223e-09	2	XLOC-046613
3.36124e-14	0.713562	0.193	0.076	2.13385e-09	2	XLOC-000826
3.37566e-14	1.89287	0.058	0.009	2.143e-09	2	XLOC-019811
3.5506e-14	0.742845	0.171	0.064	2.25406e-09	2	XLOC-069025
4.09614e-14	0.738645	0.275	0.132	2.60039e-09	2	XLOC-051631
4.12849e-14	-7.49401	0.002	0.116	2.62093e-09	2	XLOC-003764
4.14654e-14	-8.63298	0	0.112	2.63239e-09	2	XLOC-009298
4.15941e-14	-2.83371	0.078	0.225	2.64056e-09	2	XLOC-044390
4.38844e-14	-6.45037	0.002	0.116	2.78596e-09	2	XLOC-039690
4.58649e-14	1.91025	0.063	0.01	2.91169e-09	2	XLOC-048819
4.64802e-14	-4.07606	0.019	0.146	2.95075e-09	2	XLOC-058477
4.67214e-14	-4.59481	0.013	0.135	2.96606e-09	2	XLOC-051388
4.88321e-14	1.32597	0.078	0.016	3.10006e-09	2	XLOC-043833
4.97275e-14	2.58511	0.056	0.008	3.1569e-09	2	XLOC-043790
4.99238e-14	0.987359	0.084	0.019	3.16936e-09	2	XLOC-060135
5.0503e-14	-5.1384	0.011	0.131	3.20613e-09	2	XLOC-009015
5.0557e-14	1.59688	0.078	0.016	3.20956e-09	2	XLOC-051184
5.28182e-14	-8.4926	0	0.112	3.35311e-09	2	XLOC-009678
5.40806e-14	-7.16707	0.002	0.115	3.43325e-09	2	XLOC-001816
5.48331e-14	1.83515	0.1	0.026	3.48102e-09	2	XLOC-058810
5.58512e-14	-0.479138	0.939	0.865	3.54566e-09	2	XLOC-001212
5.59746e-14	0.32144	0.281	0.133	3.55349e-09	2	XLOC-000069
5.72987e-14	-4.132	0.043	0.178	3.63755e-09	2	XLOC-054837
5.78247e-14	0.25236	0.253	0.116	3.67095e-09	2	XLOC-025740
5.81327e-14	4.08975	0.039	0.003	3.6905e-09	2	XLOC-034185
5.95218e-14	2.88951	0.039	0.003	3.77868e-09	2	XLOC-063118
6.1436e-14	1.39323	0.067	0.012	3.90021e-09	2	XLOC-051375
6.56861e-14	1.79004	0.056	0.008	4.17001e-09	2	XLOC-005200
6.62755e-14	0.669589	0.249	0.115	4.20743e-09	2	XLOC-002654
6.71179e-14	0.250517	0.39	0.213	4.26091e-09	2	XLOC-013219
6.92495e-14	0.943036	0.145	0.05	4.39623e-09	2	XLOC-060924
7.21122e-14	0.501302	0.253	0.115	4.57797e-09	2	XLOC-025932
7.35772e-14	-7.08481	0.004	0.118	4.67097e-09	2	XLOC-040229
8.64347e-14	-1.85292	0.286	0.412	5.48722e-09	2	XLOC-004362
9.18111e-14	1.11938	0.084	0.019	5.82854e-09	2	XLOC-060598
9.20407e-14	0.633238	0.158	0.057	5.84311e-09	2	XLOC-002588
9.38891e-14	-4.44241	0.009	0.125	5.96045e-09	2	XLOC-005423
1.00489e-13	-3.59823	0.017	0.141	6.37941e-09	2	XLOC-038667
1.01068e-13	-4.31992	0.026	0.152	6.41619e-09	2	XLOC-067617
1.0169e-13	-1.53741	0.483	0.536	6.45567e-09	2	XLOC-000595
1.02142e-13	1.03438	0.188	0.076	6.48437e-09	2	XLOC-010055
1.02626e-13	0.299727	0.344	0.182	6.51514e-09	2	XLOC-025430
1.04235e-13	2.23636	0.037	0.003	6.61725e-09	2	XLOC-063500
1.05938e-13	1.50954	0.095	0.024	6.72537e-09	2	XLOC-044908
1.06694e-13	2.67967	0.048	0.006	6.77338e-09	2	XLOC-004686
1.07529e-13	-0.474958	0.957	0.883	6.82636e-09	2	XLOC-022180
1.0896e-13	-8.75803	0	0.109	6.91722e-09	2	XLOC-026662
1.13778e-13	0.708824	0.048	0.006	7.22309e-09	2	XLOC-051081
1.25327e-13	-5.70182	0.002	0.113	7.95628e-09	2	XLOC-010140
1.25885e-13	1.05546	0.078	0.017	7.99168e-09	2	XLOC-067249
1.28673e-13	4.97749	0.035	0.002	8.16869e-09	2	XLOC-012215
1.29082e-13	4.91056	0.035	0.002	8.19467e-09	2	XLOC-024234
1.45413e-13	1.46399	0.091	0.023	9.23138e-09	2	XLOC-037605
1.47831e-13	1.67122	0.102	0.028	9.38489e-09	2	XLOC-034791
1.50744e-13	0.322517	0.379	0.204	9.56982e-09	2	XLOC-024406
1.5329e-13	0.419998	0.253	0.116	9.73147e-09	2	XLOC-004640
1.56151e-13	4.52984	0.041	0.004	9.91307e-09	2	XLOC-068175
1.58471e-13	-6.47682	0.004	0.115	1.00604e-08	2	XLOC-012112
1.59068e-13	3.31077	0.026	0	1.00983e-08	2	XLOC-027266
1.59267e-13	-0.10742	0.199	0.079	1.01109e-08	2	XLOC-023981
1.63499e-13	0.840242	0.197	0.083	1.03796e-08	2	XLOC-004691
1.679e-13	0.797622	0.197	0.083	1.0659e-08	2	XLOC-052267
1.68152e-13	3.60361	0.041	0.004	1.0675e-08	2	XLOC-025485
1.75624e-13	-0.428776	0.976	0.922	1.11493e-08	2	XLOC-028363
1.76299e-13	-9.15908	0	0.107	1.11922e-08	2	XLOC-005008
1.76371e-13	1.78469	0.056	0.009	1.11967e-08	2	XLOC-025242
1.7723e-13	-4.80676	0.015	0.133	1.12513e-08	2	XLOC-067971
1.88643e-13	3.26375	0.041	0.004	1.19758e-08	2	XLOC-018384
1.88643e-13	2.00761	0.041	0.004	1.19758e-08	2	XLOC-055048
1.894e-13	0.486901	0.541	0.345	1.20238e-08	2	XLOC-001375
1.89712e-13	0.198795	0.374	0.201	1.20437e-08	2	XLOC-044363
1.9469e-13	1.24495	0.082	0.019	1.23597e-08	2	XLOC-039872
1.9791e-13	2.48759	0.05	0.006	1.25641e-08	2	XLOC-067586
1.97947e-13	0.732692	0.154	0.056	1.25665e-08	2	XLOC-003791
2.15541e-13	4.09762	0.028	0.001	1.36834e-08	2	XLOC-000301
2.19559e-13	3.06343	0.03	0.001	1.39385e-08	2	XLOC-027652
2.25771e-13	-5.23191	0.006	0.118	1.43328e-08	2	XLOC-067571
2.50969e-13	0.542798	0.158	0.058	1.59325e-08	2	XLOC-002951
2.71916e-13	-0.571278	0.898	0.808	1.72623e-08	2	XLOC-011573
2.75512e-13	2.5651	0.052	0.007	1.74906e-08	2	XLOC-028342
2.94174e-13	1.63168	0.071	0.015	1.86754e-08	2	XLOC-026621
3.01442e-13	1.82163	0.052	0.007	1.91367e-08	2	XLOC-047173
3.05278e-13	-5.88263	0.004	0.113	1.93803e-08	2	XLOC-069531
3.06476e-13	0.944425	0.201	0.087	1.94564e-08	2	XLOC-011767
3.09974e-13	0.529744	0.169	0.064	1.96784e-08	2	XLOC-049754
3.10583e-13	1.20829	0.067	0.013	1.9717e-08	2	XLOC-036670
3.21165e-13	-8.17995	0	0.105	2.03889e-08	2	XLOC-009625
3.41547e-13	-0.15289	0.255	0.117	2.16828e-08	2	XLOC-051584
3.425e-13	0.447387	0.113	0.033	2.17432e-08	2	XLOC-051580
3.51482e-13	1.50669	0.091	0.023	2.23135e-08	2	XLOC-036017
3.5805e-13	-5.96417	0.006	0.117	2.27304e-08	2	XLOC-064429
3.58372e-13	-5.15712	0.006	0.117	2.27509e-08	2	XLOC-000962
3.5884e-13	2.9669	0.054	0.008	2.27806e-08	2	XLOC-033359
3.5977e-13	2.42516	0.039	0.003	2.28396e-08	2	XLOC-009070
3.62742e-13	2.80101	0.054	0.008	2.30283e-08	2	XLOC-044134
3.72226e-13	1.15833	0.134	0.046	2.36304e-08	2	XLOC-014501
3.79643e-13	0.761358	0.141	0.048	2.41013e-08	2	XLOC-040661
4.11227e-13	2.39594	0.076	0.017	2.61063e-08	2	XLOC-015520
4.31637e-13	2.76038	0.043	0.005	2.74021e-08	2	XLOC-051143
4.33262e-13	-6.29039	0.002	0.108	2.75052e-08	2	XLOC-056402
4.4436e-13	1.64349	0.054	0.008	2.82098e-08	2	XLOC-067360
4.51113e-13	1.7326	0.054	0.008	2.86385e-08	2	XLOC-058441
4.61984e-13	0.282306	0.236	0.107	2.93286e-08	2	XLOC-015099
4.63904e-13	0.641498	0.113	0.034	2.94505e-08	2	XLOC-005251
4.7241e-13	0.633207	0.069	0.014	2.99905e-08	2	XLOC-060181
4.88157e-13	-1.76877	0.355	0.455	3.09901e-08	2	XLOC-011133
5.07599e-13	-2.43788	0.076	0.215	3.22244e-08	2	XLOC-047531
5.13718e-13	-4.86925	0.026	0.145	3.26129e-08	2	XLOC-019687
5.22498e-13	0.47857	0.223	0.1	3.31703e-08	2	XLOC-059431
5.52935e-13	0.497497	0.084	0.02	3.51025e-08	2	XLOC-026659
5.59435e-13	-6.48427	0.002	0.107	3.55152e-08	2	XLOC-000037
5.59604e-13	-4.63296	0.013	0.126	3.55259e-08	2	XLOC-050839
5.83954e-13	-8.2894	0	0.103	3.70717e-08	2	XLOC-055127
5.98916e-13	2.49184	0.037	0.003	3.80216e-08	2	XLOC-056678
6.36335e-13	0.789523	0.145	0.052	4.03971e-08	2	XLOC-002808
6.71212e-13	1.87665	0.05	0.007	4.26113e-08	2	XLOC-009469
6.74354e-13	1.03701	0.132	0.045	4.28107e-08	2	XLOC-066993
7.10078e-13	-3.01959	0.024	0.144	4.50786e-08	2	XLOC-056155
7.17048e-13	0.220725	0.524	0.325	4.55211e-08	2	XLOC-020197
7.52506e-13	0.493549	0.177	0.071	4.77721e-08	2	XLOC-041630
7.58345e-13	0.620286	0.061	0.011	4.81428e-08	2	XLOC-027249
7.58913e-13	-5.46362	0.004	0.11	4.81789e-08	2	XLOC-039162
7.61327e-13	-0.517023	0.911	0.821	4.83321e-08	2	XLOC-059732
7.64304e-13	-7.0235	0.002	0.106	4.85211e-08	2	XLOC-050756
7.69986e-13	1.94219	0.089	0.023	4.88818e-08	2	XLOC-027829
7.93449e-13	3.36859	0.041	0.004	5.03713e-08	2	XLOC-069492
7.96979e-13	-5.372	0.015	0.127	5.05954e-08	2	XLOC-062833
8.22037e-13	1.08863	0.203	0.09	5.21862e-08	2	XLOC-066649
8.24299e-13	2.17405	0.045	0.006	5.23298e-08	2	XLOC-038757
8.27215e-13	1.14367	0.087	0.022	5.25149e-08	2	XLOC-019149
8.48718e-13	-4.65989	0.009	0.118	5.388e-08	2	XLOC-045000
8.57298e-13	1.17642	0.1	0.028	5.44247e-08	2	XLOC-051385
8.6039e-13	0.484075	0.069	0.014	5.4621e-08	2	XLOC-022435
8.80447e-13	0.29122	0.132	0.044	5.58943e-08	2	XLOC-039548
8.87945e-13	2.8245	0.041	0.004	5.63703e-08	2	XLOC-003494
9.05171e-13	-4.44821	0.009	0.118	5.74639e-08	2	XLOC-000361
9.12714e-13	0.456659	0.186	0.076	5.79428e-08	2	XLOC-043429
9.55018e-13	2.91686	0.035	0.003	6.06284e-08	2	XLOC-009852
9.55988e-13	1.02451	0.145	0.053	6.069e-08	2	XLOC-024232
9.60327e-13	2.38556	0.041	0.004	6.09654e-08	2	XLOC-062096
9.92901e-13	3.53889	0.035	0.003	6.30333e-08	2	XLOC-062460
9.96552e-13	-4.99055	0.004	0.109	6.32651e-08	2	XLOC-026089
9.96911e-13	0.524299	0.173	0.069	6.32879e-08	2	XLOC-036607
1.01391e-12	2.74012	0.035	0.003	6.43668e-08	2	XLOC-031523
1.01855e-12	7.18412	0.022	0	6.46613e-08	2	XLOC-001779
1.01855e-12	8.36471	0.022	0	6.46613e-08	2	XLOC-024475
1.01855e-12	6.80597	0.022	0	6.46613e-08	2	XLOC-049812
1.02206e-12	-2.12593	0.214	0.342	6.48846e-08	2	XLOC-050828
1.04764e-12	0.490164	0.26	0.126	6.65085e-08	2	XLOC-000320
1.07197e-12	0.769827	0.123	0.041	6.80531e-08	2	XLOC-049567
1.14054e-12	-5.21275	0.009	0.116	7.24061e-08	2	XLOC-044668
1.14752e-12	1.53231	0.054	0.009	7.28493e-08	2	XLOC-009935
1.21425e-12	1.97933	0.054	0.009	7.70854e-08	2	XLOC-049573
1.2442e-12	-0.517137	0.913	0.829	7.89866e-08	2	XLOC-058560
1.29951e-12	1.2176	0.097	0.027	8.24979e-08	2	XLOC-052043
1.33939e-12	0.276137	0.171	0.067	8.50301e-08	2	XLOC-039521
1.4525e-12	1.81227	0.058	0.01	9.22106e-08	2	XLOC-059813
1.51395e-12	-8.29126	0	0.1	9.61115e-08	2	XLOC-008967
1.54463e-12	-2.5971	0.175	0.309	9.80594e-08	2	XLOC-023140
1.55465e-12	0.304363	0.37	0.206	9.86952e-08	2	XLOC-041018
1.59149e-12	1.23478	0.104	0.031	1.01034e-07	2	XLOC-010136
1.62367e-12	3.38452	0.039	0.004	1.03077e-07	2	XLOC-005534
1.64241e-12	1.62247	0.056	0.009	1.04267e-07	2	XLOC-002004
1.65231e-12	1.05045	0.032	0.002	1.04895e-07	2	XLOC-042809
1.67667e-12	3.4135	0.039	0.004	1.06442e-07	2	XLOC-007204
1.68116e-12	3.12365	0.039	0.004	1.06727e-07	2	XLOC-022093
1.71994e-12	2.66051	0.043	0.005	1.09189e-07	2	XLOC-021372
1.73267e-12	2.32266	0.043	0.005	1.09997e-07	2	XLOC-038861
1.73541e-12	1.10193	0.123	0.041	1.10171e-07	2	XLOC-020929
1.76112e-12	0.203433	0.21	0.092	1.11803e-07	2	XLOC-058303
1.7902e-12	0.856137	0.143	0.053	1.13649e-07	2	XLOC-051333
1.82436e-12	-2.98293	0.035	0.157	1.15818e-07	2	XLOC-021391
1.85178e-12	0.706156	0.258	0.126	1.17558e-07	2	XLOC-001313
1.95535e-12	-7.64949	0.004	0.106	1.24133e-07	2	XLOC-047337
1.97911e-12	-7.13961	0.002	0.103	1.25642e-07	2	XLOC-026146
2.03932e-12	0.918607	0.24	0.117	1.29464e-07	2	XLOC-012563
2.04624e-12	4.55993	0.03	0.002	1.29903e-07	2	XLOC-055491
2.06106e-12	5.34243	0.024	0	1.30844e-07	2	XLOC-008001
2.07756e-12	4.44262	0.024	0	1.31892e-07	2	XLOC-035707
2.10714e-12	3.80988	0.03	0.002	1.3377e-07	2	XLOC-064490
2.16135e-12	-8.60784	0	0.098	1.37211e-07	2	XLOC-035375
2.19505e-12	-3.81967	0.015	0.125	1.3935e-07	2	XLOC-022074
2.21263e-12	2.42725	0.03	0.002	1.40466e-07	2	XLOC-064997
2.3118e-12	-6.05336	0.004	0.106	1.46762e-07	2	XLOC-012854
2.3153e-12	0.935405	0.182	0.076	1.46985e-07	2	XLOC-036613
2.39943e-12	-4.64144	0.006	0.11	1.52325e-07	2	XLOC-034088
2.43331e-12	-9.1727	0	0.098	1.54476e-07	2	XLOC-010146
2.43331e-12	-8.34366	0	0.098	1.54476e-07	2	XLOC-054041
2.45787e-12	1.47763	0.355	0.215	1.56035e-07	2	XLOC-024240
2.50133e-12	0.314324	0.972	0.805	1.58795e-07	2	XLOC-027728
2.53697e-12	1.46575	0.074	0.017	1.61057e-07	2	XLOC-005333
2.53813e-12	3.55428	0.028	0.001	1.61131e-07	2	XLOC-005212
2.61796e-12	4.35398	0.028	0.001	1.66199e-07	2	XLOC-019991
2.62907e-12	5.22573	0.026	0.001	1.66904e-07	2	XLOC-012975
2.66801e-12	3.60214	0.026	0.001	1.69376e-07	2	XLOC-028637
2.84521e-12	1.57672	0.052	0.008	1.80625e-07	2	XLOC-040631
2.88573e-12	-6.15174	0.004	0.105	1.83198e-07	2	XLOC-034946
2.93562e-12	1.92358	0.069	0.015	1.86365e-07	2	XLOC-062501
3.01153e-12	1.61774	0.052	0.008	1.91184e-07	2	XLOC-046075
3.01898e-12	0.554916	0.255	0.124	1.91657e-07	2	XLOC-051981
3.02269e-12	-5.74372	0.004	0.105	1.91892e-07	2	XLOC-060446
3.02867e-12	-4.4765	0.009	0.113	1.92272e-07	2	XLOC-026280
3.07219e-12	-1.81611	0.312	0.425	1.95035e-07	2	XLOC-054578
3.08352e-12	-8.17868	0	0.097	1.95754e-07	2	XLOC-033987
3.16591e-12	3.49734	0.037	0.003	2.00985e-07	2	XLOC-067480
3.17849e-12	0.766768	0.156	0.061	2.01783e-07	2	XLOC-060360
3.35134e-12	3.33005	0.041	0.005	2.12756e-07	2	XLOC-010559
3.39901e-12	-5.63519	0.011	0.115	2.15783e-07	2	XLOC-005785
3.40745e-12	-4.57398	0.004	0.105	2.16319e-07	2	XLOC-067968
3.5413e-12	0.144809	0.55	0.344	2.24816e-07	2	XLOC-028198
3.54852e-12	0.330362	0.221	0.1	2.25274e-07	2	XLOC-011718
3.69023e-12	-4.80002	0.004	0.105	2.3427e-07	2	XLOC-060153
3.77254e-12	1.8917	0.054	0.009	2.39496e-07	2	XLOC-061952
3.78101e-12	-3.55415	0.028	0.143	2.40033e-07	2	XLOC-035601
3.89645e-12	-3.72446	0.024	0.137	2.47362e-07	2	XLOC-001345
3.90633e-12	-8.02627	0	0.096	2.47989e-07	2	XLOC-047240
3.90633e-12	-8.16565	0	0.096	2.47989e-07	2	XLOC-054039
4.00319e-12	1.40621	0.067	0.014	2.54138e-07	2	XLOC-012781
4.21064e-12	0.895954	0.145	0.055	2.67308e-07	2	XLOC-005624
4.22915e-12	1.47027	0.058	0.011	2.68483e-07	2	XLOC-025418
4.26066e-12	1.05928	0.041	0.005	2.70484e-07	2	XLOC-014129
4.39624e-12	-7.84295	0	0.096	2.79091e-07	2	XLOC-063395
4.45517e-12	-2.83641	0.026	0.141	2.82832e-07	2	XLOC-009049
4.50555e-12	-4.50566	0.019	0.129	2.86031e-07	2	XLOC-043744
4.55486e-12	1.23948	0.065	0.013	2.89161e-07	2	XLOC-003771
4.57173e-12	0.895907	0.13	0.046	2.90232e-07	2	XLOC-000042
4.57916e-12	-6.54117	0.004	0.103	2.90703e-07	2	XLOC-012699
4.68004e-12	-6.05309	0.004	0.103	2.97107e-07	2	XLOC-047609
4.69809e-12	-0.784137	0.742	0.696	2.98254e-07	2	XLOC-058138
4.80428e-12	-4.25241	0.009	0.112	3.04995e-07	2	XLOC-025915
4.84106e-12	-4.74771	0.006	0.108	3.0733e-07	2	XLOC-045477
5.16151e-12	-5.05244	0.035	0.15	3.27673e-07	2	XLOC-051987
5.19553e-12	-6.71279	0.002	0.099	3.29833e-07	2	XLOC-047303
5.22138e-12	1.40969	0.058	0.011	3.31474e-07	2	XLOC-009069
5.97397e-12	1.26327	0.095	0.027	3.79251e-07	2	XLOC-041907
6.09438e-12	-0.406087	0.968	0.912	3.86896e-07	2	XLOC-000248
6.27055e-12	1.0852	0.108	0.034	3.98079e-07	2	XLOC-034361
6.73272e-12	1.61523	0.069	0.015	4.2742e-07	2	XLOC-035901
6.80505e-12	-6.31527	0.002	0.098	4.32012e-07	2	XLOC-037109
6.95061e-12	0.555422	0.238	0.115	4.41252e-07	2	XLOC-020088
7.02578e-12	-3.84131	0.026	0.138	4.46024e-07	2	XLOC-024759
7.09966e-12	3.41459	0.039	0.004	4.50715e-07	2	XLOC-067073
7.68863e-12	0.554788	0.117	0.039	4.88105e-07	2	XLOC-060801
7.76244e-12	2.20049	0.052	0.009	4.9279e-07	2	XLOC-053985
7.79163e-12	1.01515	0.128	0.046	4.94644e-07	2	XLOC-059306
7.8429e-12	1.04553	0.039	0.004	4.97899e-07	2	XLOC-040128
7.92244e-12	2.08641	0.052	0.009	5.02948e-07	2	XLOC-053087
7.96039e-12	-6.08818	0.004	0.102	5.05358e-07	2	XLOC-022445
8.12407e-12	-7.72764	0.002	0.097	5.15748e-07	2	XLOC-041131
8.19867e-12	1.07091	0.108	0.034	5.20485e-07	2	XLOC-026900
8.20113e-12	1.32381	0.076	0.018	5.20641e-07	2	XLOC-024715
8.20537e-12	2.46491	0.054	0.009	5.20909e-07	2	XLOC-021456
8.46368e-12	3.41471	0.045	0.006	5.37308e-07	2	XLOC-048553
8.87552e-12	1.05912	0.058	0.011	5.63453e-07	2	XLOC-037286
9.30457e-12	-6.25859	0.004	0.101	5.90691e-07	2	XLOC-045513
9.32189e-12	1.51896	0.08	0.021	5.91791e-07	2	XLOC-058548
9.40714e-12	0.368805	0.271	0.141	5.97203e-07	2	XLOC-017797
9.46544e-12	3.24384	0.032	0.003	6.00904e-07	2	XLOC-044806
9.51234e-12	2.46619	0.045	0.006	6.03881e-07	2	XLOC-013015
9.65374e-12	0.392617	0.214	0.1	6.12858e-07	2	XLOC-004148
1.00318e-11	-7.87603	0	0.093	6.3686e-07	2	XLOC-037114
1.01884e-11	0.504771	0.145	0.055	6.46798e-07	2	XLOC-012753
1.0244e-11	2.82293	0.032	0.003	6.50331e-07	2	XLOC-062368
1.03641e-11	-4.79569	0.006	0.105	6.57956e-07	2	XLOC-041791
1.04246e-11	0.533602	0.208	0.094	6.61794e-07	2	XLOC-017434
1.0428e-11	1.48712	0.045	0.006	6.6201e-07	2	XLOC-054109
1.0732e-11	-1.70241	0.366	0.447	6.81313e-07	2	XLOC-004266
1.09171e-11	-5.98669	0.004	0.1	6.93059e-07	2	XLOC-055287
1.1045e-11	0.805763	0.058	0.011	7.01182e-07	2	XLOC-051292
1.15256e-11	-0.644617	0.792	0.737	7.31692e-07	2	XLOC-020904
1.15645e-11	1.42249	0.089	0.025	7.34159e-07	2	XLOC-024224
1.1783e-11	-2.07656	0.299	0.415	7.48035e-07	2	XLOC-055853
1.20675e-11	-0.118834	0.344	0.182	7.66092e-07	2	XLOC-022446
1.2495e-11	-2.99541	0.058	0.18	7.93233e-07	2	XLOC-025677
1.25866e-11	0.384578	0.201	0.091	7.99047e-07	2	XLOC-013172
1.33455e-11	-3.83946	0.043	0.158	8.47225e-07	2	XLOC-044358
1.35798e-11	2.43007	0.037	0.004	8.62098e-07	2	XLOC-024618
1.37087e-11	7.03077	0.019	0	8.70283e-07	2	XLOC-022959
1.37087e-11	6.9219	0.019	0	8.70283e-07	2	XLOC-038274
1.39766e-11	2.03367	0.048	0.007	8.87292e-07	2	XLOC-049616
1.42713e-11	-8.10757	0	0.091	9.05998e-07	2	XLOC-039252
1.48374e-11	3.12184	0.05	0.008	9.41935e-07	2	XLOC-003835
1.4917e-11	0.394411	0.199	0.089	9.46989e-07	2	XLOC-011135
1.50755e-11	2.13519	0.041	0.005	9.5705e-07	2	XLOC-000047
1.51223e-11	-6.47048	0.002	0.095	9.60021e-07	2	XLOC-004594
1.56187e-11	-3.35134	0.024	0.132	9.91535e-07	2	XLOC-011755
1.56878e-11	3.31717	0.03	0.002	9.95923e-07	2	XLOC-055705
1.57774e-11	0.144726	0.686	0.441	1.00161e-06	2	XLOC-004396
1.58346e-11	0.672266	0.18	0.076	1.00524e-06	2	XLOC-040513
1.59669e-11	1.57174	0.037	0.004	1.01364e-06	2	XLOC-060816
1.59781e-11	1.43751	0.121	0.043	1.01435e-06	2	XLOC-034833
1.6026e-11	3.71203	0.03	0.002	1.01739e-06	2	XLOC-055895
1.61277e-11	-6.17008	0.004	0.099	1.02385e-06	2	XLOC-009324
1.63913e-11	1.43349	0.041	0.005	1.04058e-06	2	XLOC-003789
1.66716e-11	-2.87811	0.039	0.154	1.05838e-06	2	XLOC-026734
1.67142e-11	-6.81384	0.004	0.099	1.06109e-06	2	XLOC-014577
1.71649e-11	-4.62891	0.006	0.103	1.0897e-06	2	XLOC-038701
1.76446e-11	-4.02914	0.013	0.114	1.12015e-06	2	XLOC-019266
1.79578e-11	0.815978	0.136	0.051	1.14003e-06	2	XLOC-000526
1.80452e-11	-8.60671	0	0.091	1.14558e-06	2	XLOC-038402
1.80452e-11	-8.10566	0	0.091	1.14558e-06	2	XLOC-058586
1.8095e-11	-3.79711	0.041	0.156	1.14874e-06	2	XLOC-001339
1.84568e-11	-3.11952	0.071	0.193	1.17171e-06	2	XLOC-034955
1.85266e-11	0.860575	0.145	0.056	1.17614e-06	2	XLOC-020258
1.88412e-11	2.56544	0.052	0.009	1.19612e-06	2	XLOC-022095
2.02336e-11	1.73678	0.052	0.009	1.28451e-06	2	XLOC-040680
2.02892e-11	-8.03579	0	0.09	1.28804e-06	2	XLOC-039959
2.03007e-11	1.06115	0.117	0.04	1.28877e-06	2	XLOC-002437
2.14354e-11	0.137681	0.247	0.119	1.3608e-06	2	XLOC-054209
2.14831e-11	-3.87856	0.022	0.127	1.36383e-06	2	XLOC-055729
2.17751e-11	-5.24495	0.024	0.129	1.38237e-06	2	XLOC-060452
2.22152e-11	-4.6217	0.006	0.102	1.41031e-06	2	XLOC-054855
2.25215e-11	2.23653	0.043	0.006	1.42975e-06	2	XLOC-038027
2.2719e-11	3.35024	0.028	0.002	1.44229e-06	2	XLOC-069031
2.32831e-11	1.19862	0.056	0.011	1.4781e-06	2	XLOC-003493
2.34625e-11	1.09627	0.074	0.018	1.48949e-06	2	XLOC-041123
2.36474e-11	-5.54984	0.002	0.094	1.50123e-06	2	XLOC-014726
2.37801e-11	1.63202	0.043	0.006	1.50966e-06	2	XLOC-012081
2.41403e-11	3.11009	0.028	0.002	1.53253e-06	2	XLOC-014204
2.43726e-11	2.41035	0.028	0.002	1.54727e-06	2	XLOC-014128
2.45504e-11	1.41065	0.087	0.024	1.55856e-06	2	XLOC-001971
2.46056e-11	1.20665	0.095	0.029	1.56206e-06	2	XLOC-063655
2.53662e-11	0.811305	0.199	0.091	1.61035e-06	2	XLOC-040114
2.6351e-11	0.299494	0.24	0.117	1.67287e-06	2	XLOC-004654
2.65791e-11	1.01355	0.061	0.012	1.68735e-06	2	XLOC-037656
2.66829e-11	-7.40395	0.002	0.093	1.69394e-06	2	XLOC-000173
2.68877e-11	5.37341	0.022	0	1.70694e-06	2	XLOC-043707
2.69943e-11	5.32173	0.022	0	1.7137e-06	2	XLOC-003521
2.69943e-11	5.14518	0.022	0	1.7137e-06	2	XLOC-044497
2.73164e-11	2.66455	0.022	0	1.73415e-06	2	XLOC-048364
2.73821e-11	3.02914	0.035	0.003	1.73832e-06	2	XLOC-051679
2.75532e-11	-3.65255	0.024	0.129	1.74918e-06	2	XLOC-003556
2.77089e-11	-4.75429	0.004	0.097	1.75907e-06	2	XLOC-047054
2.77378e-11	-2.61257	0.089	0.213	1.76091e-06	2	XLOC-037465
2.77518e-11	3.77126	0.035	0.003	1.76179e-06	2	XLOC-025266
2.88261e-11	-8.13886	0	0.089	1.83e-06	2	XLOC-003006
2.94614e-11	0.672307	0.19	0.087	1.87033e-06	2	XLOC-058319
2.98914e-11	0.84319	0.141	0.054	1.89762e-06	2	XLOC-012262
3.02649e-11	0.926515	0.102	0.032	1.92134e-06	2	XLOC-067815
3.14139e-11	0.410323	0.154	0.062	1.99428e-06	2	XLOC-019027
3.14744e-11	2.33985	0.035	0.003	1.99812e-06	2	XLOC-006526
3.1531e-11	-5.01387	0.004	0.097	2.00171e-06	2	XLOC-045986
3.17279e-11	1.10278	0.035	0.003	2.01422e-06	2	XLOC-020414
3.2071e-11	4.78966	0.024	0.001	2.036e-06	2	XLOC-003688
3.32613e-11	0.117819	0.262	0.13	2.11156e-06	2	XLOC-015469
3.36555e-11	0.13633	0.47	0.283	2.13658e-06	2	XLOC-046643
3.38624e-11	3.4221	0.024	0.001	2.14972e-06	2	XLOC-000594
3.38624e-11	3.10515	0.024	0.001	2.14972e-06	2	XLOC-067532
3.42187e-11	3.13462	0.048	0.008	2.17234e-06	2	XLOC-012899
3.61182e-11	1.11797	0.084	0.024	2.29293e-06	2	XLOC-000341
3.64177e-11	-7.8501	0	0.088	2.31194e-06	2	XLOC-050134
3.72313e-11	1.00953	0.095	0.029	2.36359e-06	2	XLOC-051565
3.80425e-11	0.848183	0.156	0.064	2.41509e-06	2	XLOC-038315
3.81108e-11	1.92169	0.048	0.008	2.41943e-06	2	XLOC-041876
3.84967e-11	-4.46408	0.011	0.108	2.44392e-06	2	XLOC-005010
3.86666e-11	0.3405	0.084	0.024	2.45471e-06	2	XLOC-000439
3.92288e-11	1.10178	0.067	0.015	2.4904e-06	2	XLOC-064072
4.00336e-11	0.503104	0.182	0.08	2.54149e-06	2	XLOC-002419
4.00631e-11	-4.46154	0.015	0.114	2.54336e-06	2	XLOC-016901
4.12257e-11	2.00805	0.048	0.008	2.61717e-06	2	XLOC-021346
4.25647e-11	-7.50175	0.002	0.091	2.70218e-06	2	XLOC-003985
4.30929e-11	2.70138	0.041	0.006	2.73571e-06	2	XLOC-024608
4.39052e-11	1.25068	0.1	0.032	2.78728e-06	2	XLOC-016670
4.45432e-11	0.199917	0.353	0.202	2.82778e-06	2	XLOC-005679
4.49855e-11	0.93813	0.169	0.073	2.85586e-06	2	XLOC-008924
4.54396e-11	1.2206	0.128	0.047	2.88469e-06	2	XLOC-062115
4.59956e-11	-8.34089	0	0.087	2.91999e-06	2	XLOC-066674
4.61549e-11	-4.08505	0.056	0.172	2.93009e-06	2	XLOC-041229
4.98106e-11	-3.35572	0.017	0.118	3.16218e-06	2	XLOC-002516
5.05371e-11	2.00799	0.052	0.009	3.2083e-06	2	XLOC-056753
5.0695e-11	1.57789	0.089	0.026	3.21832e-06	2	XLOC-066766
5.08151e-11	-0.601155	0.894	0.804	3.22595e-06	2	XLOC-000817
5.14032e-11	-6.52626	0.004	0.095	3.26328e-06	2	XLOC-025913
5.2658e-11	0.833485	0.149	0.06	3.34294e-06	2	XLOC-011946
5.3629e-11	0.281354	0.381	0.222	3.40458e-06	2	XLOC-001581
5.42833e-11	3.55153	0.032	0.003	3.44612e-06	2	XLOC-000044
5.48527e-11	1.80982	0.041	0.006	3.48227e-06	2	XLOC-047013
5.5395e-11	3.06971	0.063	0.014	3.5167e-06	2	XLOC-069545
5.54786e-11	-4.23158	0.013	0.11	3.522e-06	2	XLOC-025585
5.57451e-11	-0.119171	0.139	0.052	3.53892e-06	2	XLOC-012019
5.63742e-11	1.92464	0.052	0.009	3.57886e-06	2	XLOC-017813
5.75069e-11	1.27885	0.076	0.02	3.65077e-06	2	XLOC-041294
5.77874e-11	0.975789	0.156	0.065	3.66858e-06	2	XLOC-049881
5.80761e-11	-7.99593	0	0.086	3.6869e-06	2	XLOC-015734
5.99982e-11	1.03507	0.104	0.034	3.80892e-06	2	XLOC-063799
6.26613e-11	0.945412	0.132	0.05	3.97799e-06	2	XLOC-037743
6.41839e-11	-4.56909	0.013	0.109	4.07465e-06	2	XLOC-049749
6.5513e-11	0.479695	0.071	0.018	4.15903e-06	2	XLOC-027455
6.61075e-11	1.82208	0.082	0.023	4.19677e-06	2	XLOC-046750
6.61124e-11	0.56443	0.121	0.043	4.19708e-06	2	XLOC-019030
6.68441e-11	1.24121	0.037	0.004	4.24353e-06	2	XLOC-054108
6.8519e-11	0.433951	0.115	0.04	4.34986e-06	2	XLOC-049766
7.29001e-11	-3.88826	0.015	0.112	4.62799e-06	2	XLOC-000770
7.33089e-11	-7.59862	0	0.085	4.65394e-06	2	XLOC-015222
7.37233e-11	-3.30732	0.03	0.136	4.68025e-06	2	XLOC-023135
7.37525e-11	0.20685	0.429	0.252	4.68211e-06	2	XLOC-026981
7.3922e-11	1.79359	0.043	0.006	4.69286e-06	2	XLOC-047796
7.45757e-11	0.839563	0.128	0.048	4.73436e-06	2	XLOC-059475
7.48258e-11	1.53303	0.078	0.021	4.75024e-06	2	XLOC-001174
7.54436e-11	-3.59899	0.013	0.109	4.78946e-06	2	XLOC-069250
7.62561e-11	-7.14992	0.002	0.089	4.84104e-06	2	XLOC-041512
7.69744e-11	-2.92875	0.009	0.103	4.88664e-06	2	XLOC-060369
7.94306e-11	-2.16162	0.21	0.322	5.04257e-06	2	XLOC-025097
8.09971e-11	1.58194	0.043	0.006	5.14202e-06	2	XLOC-027404
8.25223e-11	-2.95023	0.022	0.124	5.23884e-06	2	XLOC-005148
8.33364e-11	0.921504	0.106	0.035	5.29053e-06	2	XLOC-044446
8.39943e-11	0.308646	0.294	0.159	5.3323e-06	2	XLOC-003317
8.5272e-11	3.26519	0.054	0.011	5.41341e-06	2	XLOC-044907
8.57765e-11	0.578921	0.136	0.052	5.44543e-06	2	XLOC-043442
8.63585e-11	-4.40668	0.011	0.105	5.48238e-06	2	XLOC-009544
8.6781e-11	1.02469	0.136	0.052	5.50921e-06	2	XLOC-058801
9.35187e-11	0.17664	0.991	0.941	5.93694e-06	2	COX2
1.01407e-10	2.21016	0.03	0.003	6.43772e-06	2	XLOC-019611
1.0693e-10	0.79873	0.18	0.081	6.78834e-06	2	XLOC-022460
1.11114e-10	-5.49218	0.015	0.11	7.05396e-06	2	XLOC-002527
1.11709e-10	0.777406	0.136	0.053	7.09173e-06	2	XLOC-035665
1.16788e-10	-4.74353	0.004	0.092	7.41417e-06	2	XLOC-058456
1.21879e-10	0.409623	0.271	0.143	7.73736e-06	2	XLOC-064976
1.21946e-10	0.391617	0.048	0.008	7.74159e-06	2	XLOC-041230
1.23289e-10	0.589508	0.175	0.078	7.82689e-06	2	XLOC-017073
1.2369e-10	-6.88082	0.002	0.088	7.85236e-06	2	XLOC-040508
1.30219e-10	-2.42218	0.123	0.246	8.26679e-06	2	XLOC-000842
1.32703e-10	1.65054	0.071	0.018	8.42451e-06	2	XLOC-002357
1.35184e-10	-3.50512	0.017	0.115	8.58205e-06	2	XLOC-004016
1.39184e-10	0.596203	0.128	0.049	8.83594e-06	2	XLOC-051400
1.40485e-10	1.80389	0.065	0.015	8.91858e-06	2	XLOC-062088
1.41068e-10	-6.55643	0.004	0.091	8.95555e-06	2	XLOC-035381
1.41261e-10	-0.55146	0.42	0.235	8.96784e-06	2	XLOC-059421
1.47621e-10	0.242406	0.706	0.491	9.37157e-06	2	XLOC-067484
1.5393e-10	2.20875	0.041	0.006	9.7721e-06	2	XLOC-035407
1.62958e-10	0.768684	0.128	0.049	1.03452e-05	2	XLOC-019981
1.65296e-10	-7.55083	0	0.082	1.04937e-05	2	XLOC-047486
1.70227e-10	0.94663	0.18	0.082	1.08067e-05	2	XLOC-027799
1.70531e-10	-2.69786	0.093	0.209	1.0826e-05	2	XLOC-013216
1.71563e-10	2.25162	0.028	0.002	1.08915e-05	2	XLOC-035605
1.73257e-10	0.451432	0.123	0.046	1.09991e-05	2	XLOC-004448
1.80799e-10	0.712407	0.074	0.019	1.14778e-05	2	XLOC-004933
1.8215e-10	0.242817	0.221	0.107	1.15636e-05	2	XLOC-005342
1.85231e-10	6.90663	0.017	0	1.17592e-05	2	XLOC-002624
1.85231e-10	7.23024	0.017	0	1.17592e-05	2	XLOC-008454
1.85231e-10	6.13715	0.017	0	1.17592e-05	2	XLOC-021543
1.85231e-10	6.83494	0.017	0	1.17592e-05	2	XLOC-024995
1.85231e-10	6.70484	0.017	0	1.17592e-05	2	XLOC-025426
1.85231e-10	6.49671	0.017	0	1.17592e-05	2	XLOC-029271
1.85231e-10	7.08543	0.017	0	1.17592e-05	2	XLOC-065313
1.85231e-10	6.43855	0.017	0	1.17592e-05	2	XLOC-067636
1.85819e-10	-5.99456	0.002	0.086	1.17965e-05	2	XLOC-034206
1.85832e-10	0.549305	0.258	0.137	1.17974e-05	2	XLOC-021507
1.8942e-10	-5.01917	0.022	0.119	1.20251e-05	2	XLOC-044628
1.89471e-10	1.74238	0.069	0.018	1.20284e-05	2	XLOC-014633
1.94452e-10	0.114312	0.173	0.076	1.23446e-05	2	XLOC-004794
1.96741e-10	0.994276	0.065	0.015	1.24899e-05	2	XLOC-044909
2.05042e-10	-4.58659	0.004	0.09	1.30169e-05	2	XLOC-049800
2.0805e-10	1.11602	0.087	0.026	1.32079e-05	2	XLOC-067802
2.08392e-10	-8.01391	0	0.082	1.32295e-05	2	XLOC-049689
2.08885e-10	4.0492	0.037	0.005	1.32609e-05	2	XLOC-049739
2.09586e-10	2.16943	0.043	0.007	1.33054e-05	2	XLOC-049914
2.12597e-10	0.572265	0.076	0.021	1.34965e-05	2	XLOC-021267
2.16286e-10	2.32502	0.043	0.007	1.37307e-05	2	XLOC-005600
2.24716e-10	-3.87513	0.032	0.134	1.42659e-05	2	XLOC-035921
2.30404e-10	0.726135	0.227	0.117	1.4627e-05	2	XLOC-063135
2.32491e-10	-4.62249	0.011	0.101	1.47595e-05	2	XLOC-044349
2.34554e-10	0.469136	0.171	0.076	1.48904e-05	2	XLOC-045294
2.39423e-10	-4.70519	0.011	0.101	1.51995e-05	2	XLOC-055784
2.40733e-10	0.359311	0.147	0.061	1.52827e-05	2	XLOC-034261
2.41818e-10	3.58023	0.032	0.003	1.53516e-05	2	XLOC-062097
2.4713e-10	-5.09815	0.002	0.085	1.56888e-05	2	XLOC-035555
2.53337e-10	1.88283	0.058	0.013	1.60828e-05	2	XLOC-015004
2.55031e-10	0.901967	0.13	0.051	1.61904e-05	2	XLOC-027133
2.56418e-10	-4.87673	0.004	0.089	1.62784e-05	2	XLOC-046024
2.56529e-10	3.40735	0.026	0.002	1.62855e-05	2	XLOC-030319
2.58787e-10	1.07186	0.032	0.003	1.64288e-05	2	XLOC-044133
2.59615e-10	-4.03766	0.017	0.111	1.64814e-05	2	XLOC-011544
2.62651e-10	-7.56365	0	0.081	1.66742e-05	2	XLOC-009887
2.63836e-10	2.88384	0.026	0.002	1.67494e-05	2	XLOC-026027
2.66685e-10	1.69838	0.052	0.01	1.69303e-05	2	XLOC-003118
2.67149e-10	0.618467	0.026	0.002	1.69597e-05	2	XLOC-026122
2.77353e-10	0.230641	0.162	0.07	1.76075e-05	2	XLOC-068997
2.81149e-10	0.714418	0.147	0.062	1.78485e-05	2	XLOC-021483
2.8361e-10	1.93558	0.052	0.01	1.80047e-05	2	XLOC-069306
2.99313e-10	1.99279	0.05	0.009	1.90016e-05	2	XLOC-064193
3.0059e-10	0.78961	0.087	0.026	1.90826e-05	2	XLOC-001892
3.1152e-10	-6.80789	0.002	0.084	1.97765e-05	2	XLOC-055356
3.15303e-10	0.924593	0.082	0.024	2.00167e-05	2	XLOC-036606
3.19796e-10	0.307933	0.286	0.156	2.0302e-05	2	XLOC-064314
3.27876e-10	0.97421	0.065	0.016	2.08149e-05	2	XLOC-062109
3.33307e-10	3.53932	0.039	0.006	2.11597e-05	2	XLOC-028193
3.36163e-10	-0.39333	0.959	0.876	2.13409e-05	2	XLOC-025226
3.4823e-10	4.10425	0.024	0.001	2.21071e-05	2	XLOC-035520
3.51661e-10	2.96243	0.039	0.006	2.23249e-05	2	XLOC-035547
3.54411e-10	4.52227	0.019	0	2.24995e-05	2	XLOC-063180
3.56396e-10	1.91419	0.024	0.001	2.26254e-05	2	XLOC-021114
3.57197e-10	3.72934	0.019	0	2.26763e-05	2	XLOC-044818
3.57197e-10	1.56816	0.019	0	2.26763e-05	2	XLOC-068570
3.57578e-10	3.16533	0.024	0.001	2.27005e-05	2	XLOC-047011
3.58763e-10	3.59276	0.024	0.001	2.27757e-05	2	XLOC-003822
3.61865e-10	-5.18052	0.009	0.095	2.29726e-05	2	XLOC-052585
3.6302e-10	-3.37668	0.019	0.114	2.3046e-05	2	XLOC-017627
3.72658e-10	1.36752	0.039	0.006	2.36578e-05	2	XLOC-042624
3.76477e-10	1.74169	0.069	0.018	2.39003e-05	2	XLOC-024864
3.94722e-10	6.25158	0.022	0.001	2.50585e-05	2	XLOC-008044
3.98117e-10	-6.50638	0.002	0.083	2.52741e-05	2	XLOC-022821
3.98966e-10	5.81109	0.022	0.001	2.5328e-05	2	XLOC-056675
4.04695e-10	4.01654	0.022	0.001	2.56916e-05	2	XLOC-052957
4.06139e-10	3.17072	0.022	0.001	2.57833e-05	2	XLOC-036105
4.10503e-10	4.05053	0.022	0.001	2.60604e-05	2	XLOC-019587
4.16394e-10	2.69172	0.022	0.001	2.64343e-05	2	XLOC-041982
4.16894e-10	-7.73953	0	0.079	2.64661e-05	2	XLOC-060422
4.22308e-10	1.55114	0.087	0.027	2.68098e-05	2	XLOC-015658
4.28308e-10	-8.29332	0.022	0.115	2.71907e-05	2	XLOC-025965
4.29134e-10	0.810743	0.126	0.049	2.72431e-05	2	XLOC-046033
4.29867e-10	-3.07047	0.043	0.147	2.72897e-05	2	XLOC-026461
4.40227e-10	-4.97767	0.006	0.091	2.79474e-05	2	XLOC-050506
4.77019e-10	1.26346	0.061	0.014	3.02831e-05	2	XLOC-046443
4.83929e-10	3.47783	0.03	0.003	3.07217e-05	2	XLOC-044889
4.97101e-10	3.0981	0.03	0.003	3.1558e-05	2	XLOC-035355
5.00461e-10	-0.318042	0.184	0.082	3.17713e-05	2	XLOC-002534
5.02468e-10	3.18534	0.03	0.003	3.18987e-05	2	XLOC-024432
5.196e-10	2.22935	0.035	0.004	3.29863e-05	2	XLOC-016727
5.22224e-10	0.214656	0.294	0.164	3.31529e-05	2	XLOC-058434
5.22403e-10	0.952729	0.113	0.041	3.31642e-05	2	XLOC-066261
5.25016e-10	-7.59139	0	0.078	3.33301e-05	2	XLOC-067336
5.32284e-10	2.62106	0.035	0.004	3.37915e-05	2	XLOC-003295
5.47679e-10	-4.52748	0.011	0.098	3.47689e-05	2	XLOC-027849
5.57863e-10	-0.193233	0.628	0.381	3.54154e-05	2	XLOC-067127
5.62837e-10	0.320939	0.232	0.119	3.57312e-05	2	XLOC-019790
5.7792e-10	-6.36185	0.004	0.086	3.66887e-05	2	XLOC-025385
5.98253e-10	2.52065	0.045	0.008	3.79795e-05	2	XLOC-053792
6.13084e-10	1.49673	0.069	0.018	3.8921e-05	2	XLOC-059911
6.27691e-10	-0.527726	0.835	0.765	3.98483e-05	2	XLOC-055922
6.36762e-10	-6.2982	0.002	0.082	4.04242e-05	2	XLOC-027672
6.46489e-10	-3.58146	0.041	0.141	4.10417e-05	2	XLOC-063822
6.55312e-10	1.69638	0.043	0.007	4.16018e-05	2	XLOC-066823
6.67293e-10	-3.90981	0.011	0.097	4.23624e-05	2	XLOC-056643
6.75192e-10	0.145157	0.5	0.312	4.28639e-05	2	XLOC-025538
6.86513e-10	0.15901	0.273	0.145	4.35826e-05	2	XLOC-012890
7.20915e-10	0.280149	0.21	0.102	4.57665e-05	2	XLOC-004305
7.27644e-10	-3.95853	0.009	0.094	4.61938e-05	2	XLOC-023361
7.31866e-10	-2.53959	0.045	0.15	4.64618e-05	2	XLOC-037883
7.55291e-10	-3.62691	0.017	0.108	4.79489e-05	2	XLOC-049925
7.75112e-10	1.86863	0.048	0.009	4.92072e-05	2	XLOC-015018
8.31995e-10	-7.30945	0	0.076	5.28183e-05	2	XLOC-060337
9.00458e-10	-6.5693	0.002	0.08	5.71647e-05	2	XLOC-004043
9.01036e-10	4.22044	0.028	0.003	5.72014e-05	2	XLOC-022200
9.1365e-10	3.18583	0.028	0.003	5.80021e-05	2	XLOC-004834
9.16971e-10	-3.32841	0.134	0.243	5.8213e-05	2	XLOC-050589
9.24949e-10	-0.503599	0.89	0.796	5.87195e-05	2	XLOC-012503
9.33331e-10	-10.3421	0	0.076	5.92516e-05	2	XLOC-047362
9.42009e-10	3.40957	0.028	0.003	5.98025e-05	2	XLOC-048360
9.66892e-10	0.304657	0.16	0.07	6.13822e-05	2	XLOC-005185
9.79347e-10	2.895	0.028	0.003	6.21729e-05	2	XLOC-003920
9.95787e-10	2.3123	0.028	0.003	6.32166e-05	2	XLOC-066908
1.0024e-09	3.55931	0.032	0.004	6.36361e-05	2	XLOC-037032
1.01996e-09	0.71853	0.097	0.033	6.47509e-05	2	XLOC-028355
1.02512e-09	1.91981	0.065	0.017	6.50785e-05	2	XLOC-012070
1.04478e-09	-0.748154	0.729	0.686	6.63265e-05	2	XLOC-009804
1.08209e-09	2.71783	0.032	0.004	6.86952e-05	2	XLOC-000075
1.0984e-09	-5.36671	0.004	0.084	6.9731e-05	2	XLOC-012934
1.09894e-09	2.58702	0.039	0.006	6.97654e-05	2	XLOC-004910
1.11594e-09	1.03957	0.102	0.036	7.08441e-05	2	XLOC-062616
1.12028e-09	1.91547	0.039	0.006	7.112e-05	2	XLOC-019168
1.12838e-09	1.93199	0.032	0.004	7.16338e-05	2	XLOC-069400
1.12919e-09	0.324906	0.067	0.018	7.16857e-05	2	XLOC-003788
1.14579e-09	-3.21042	0.026	0.12	7.27391e-05	2	XLOC-022816
1.17679e-09	0.369101	0.171	0.079	7.47074e-05	2	XLOC-015146
1.18574e-09	0.492763	0.128	0.05	7.52755e-05	2	XLOC-008285
1.18985e-09	0.300332	0.145	0.062	7.55362e-05	2	XLOC-034282
1.20203e-09	1.90975	0.039	0.006	7.63098e-05	2	XLOC-038969
1.26682e-09	0.917716	0.132	0.053	8.04229e-05	2	XLOC-067243
1.26725e-09	0.723121	0.206	0.103	8.04503e-05	2	XLOC-067380
1.27415e-09	0.404848	0.156	0.069	8.0888e-05	2	XLOC-040351
1.28e-09	2.17544	0.052	0.011	8.12595e-05	2	XLOC-066572
1.28569e-09	0.890411	0.117	0.044	8.16206e-05	2	XLOC-041796
1.36704e-09	0.277627	0.329	0.192	8.67852e-05	2	XLOC-051534
1.37285e-09	0.835913	0.102	0.036	8.71538e-05	2	XLOC-017104
1.38012e-09	-3.61856	0.017	0.106	8.76154e-05	2	XLOC-060385
1.38295e-09	2.22468	0.041	0.007	8.77951e-05	2	XLOC-037339
1.49683e-09	-2.69783	0.045	0.146	9.50248e-05	2	XLOC-026111
1.51652e-09	0.361966	0.16	0.072	9.6275e-05	2	XLOC-046913
1.53194e-09	2.32746	0.05	0.01	9.72534e-05	2	XLOC-030172
1.543e-09	1.22616	0.071	0.02	9.79557e-05	2	XLOC-060311
1.54935e-09	-2.50561	0.082	0.191	9.83586e-05	2	XLOC-002444
1.56902e-09	0.852295	0.097	0.034	9.96078e-05	2	XLOC-052286
1.57668e-09	-5.12622	0.004	0.082	0.000100094	2	XLOC-003551
1.57807e-09	-5.1302	0.004	0.082	0.000100182	2	XLOC-062825
1.65648e-09	-7.2583	0	0.074	0.00010516	2	XLOC-058033
1.65648e-09	-7.43918	0	0.074	0.00010516	2	XLOC-051576
1.66181e-09	-3.19766	0.05	0.15	0.000105498	2	XLOC-055653
1.67757e-09	3.02778	0.026	0.002	0.000106499	2	XLOC-018173
1.68731e-09	2.79052	0.026	0.002	0.000107117	2	XLOC-065311
1.71685e-09	3.33735	0.026	0.002	0.000108992	2	XLOC-064585
1.72211e-09	0.848634	0.134	0.056	0.000109327	2	XLOC-013176
1.7223e-09	0.93171	0.082	0.026	0.000109339	2	XLOC-000438
1.73671e-09	-5.27377	0.006	0.086	0.000110253	2	XLOC-004392
1.73844e-09	-4.46959	0.011	0.094	0.000110363	2	XLOC-040346
1.75174e-09	0.916565	0.227	0.122	0.000111207	2	XLOC-002150
1.75324e-09	0.580479	0.139	0.059	0.000111303	2	XLOC-009283
1.75871e-09	-7.22764	0.002	0.078	0.00011165	2	XLOC-021229
1.8566e-09	0.272745	0.108	0.04	0.000117864	2	XLOC-055775
1.87655e-09	0.614122	0.139	0.057	0.000119131	2	XLOC-046723
1.92164e-09	1.94867	0.035	0.005	0.000121993	2	XLOC-000072
1.99109e-09	-0.111367	0.429	0.256	0.000126402	2	XLOC-051393
2.00226e-09	0.8321	0.082	0.026	0.000127111	2	XLOC-027918
2.0196e-09	0.71297	0.08	0.024	0.000128212	2	XLOC-056393
2.01976e-09	0.314168	0.273	0.153	0.000128222	2	XLOC-038791
2.04871e-09	-5.99115	0.004	0.081	0.000130061	2	XLOC-026483
2.20266e-09	-2.64914	0.063	0.167	0.000139834	2	XLOC-046507
2.22415e-09	-4.20857	0.024	0.113	0.000141198	2	XLOC-047505
2.23552e-09	-3.61206	0.045	0.143	0.00014192	2	XLOC-005225
2.24245e-09	-4.51616	0.002	0.077	0.00014236	2	XLOC-005635
2.25036e-09	-2.0155	0.201	0.306	0.000142862	2	XLOC-012195
2.26944e-09	2.47583	0.03	0.003	0.000144073	2	XLOC-046993
2.4154e-09	1.44248	0.106	0.04	0.000153339	2	XLOC-063486
2.44619e-09	0.532303	0.145	0.063	0.000155294	2	XLOC-034128
2.50162e-09	-4.12661	0.019	0.106	0.000158813	2	XLOC-011876
2.51637e-09	6.39379	0.015	0	0.000159749	2	XLOC-021831
2.51637e-09	5.96359	0.015	0	0.000159749	2	XLOC-032272
2.51637e-09	6.80374	0.015	0	0.000159749	2	XLOC-036846
2.51637e-09	6.30581	0.015	0	0.000159749	2	XLOC-065241
2.55076e-09	2.19518	0.037	0.006	0.000161932	2	XLOC-058765
2.6028e-09	0.295266	0.206	0.103	0.000165236	2	XLOC-051017
2.61712e-09	0.798618	0.084	0.027	0.000166145	2	XLOC-026538
2.61818e-09	-7.81895	0	0.072	0.000166212	2	XLOC-001995
2.66281e-09	3.73775	0.024	0.002	0.000169046	2	XLOC-055930
2.71185e-09	3.89092	0.024	0.002	0.000172159	2	XLOC-044904
2.72839e-09	3.18019	0.024	0.002	0.000173209	2	XLOC-015131
2.75233e-09	0.303346	0.16	0.073	0.000174729	2	XLOC-005402
2.78707e-09	1.78352	0.024	0.002	0.000176934	2	XLOC-048309
2.79949e-09	1.82078	0.05	0.011	0.000177723	2	XLOC-061977
2.91742e-09	0.888113	0.342	0.219	0.000185209	2	XLOC-018634
3.07846e-09	0.56308	0.173	0.082	0.000195433	2	XLOC-056727
3.11615e-09	-4.88058	0.002	0.076	0.000197826	2	XLOC-050120
3.12495e-09	-7.4565	0.002	0.076	0.000198384	2	XLOC-049744
3.14496e-09	1.20969	0.074	0.022	0.000199654	2	XLOC-004727
3.17363e-09	-1.81957	0.097	0.211	0.000201475	2	XLOC-017606
3.18949e-09	2.38536	0.039	0.006	0.000202481	2	XLOC-026354
3.28574e-09	-3.73715	0.032	0.124	0.000208592	2	XLOC-069413
3.29033e-09	-8.36836	0	0.071	0.000208883	2	XLOC-015829
3.29033e-09	-8.44304	0	0.071	0.000208883	2	XLOC-040816
3.40205e-09	2.19871	0.043	0.008	0.000215976	2	XLOC-005045
3.42607e-09	-1.98185	0.255	0.345	0.000217501	2	XLOC-005039
3.47539e-09	0.563659	0.225	0.121	0.000220632	2	XLOC-054253
3.48923e-09	0.286337	0.091	0.03	0.00022151	2	XLOC-046704
3.51531e-09	-5.0769	0.006	0.083	0.000223166	2	XLOC-041581
3.5685e-09	-4.04432	0.011	0.091	0.000226543	2	XLOC-055284
3.64754e-09	1.41761	0.048	0.01	0.000231561	2	XLOC-003666
3.68823e-09	-7.52991	0	0.071	0.000234144	2	XLOC-012117
3.69372e-09	-5.04483	0.004	0.079	0.000234492	2	XLOC-045764
3.71337e-09	-5.60263	0.006	0.083	0.000235739	2	XLOC-050124
3.72901e-09	0.658992	0.078	0.024	0.000236732	2	XLOC-058378
3.7387e-09	0.176042	0.665	0.453	0.000237348	2	XLOC-001112
3.78232e-09	0.533575	0.078	0.024	0.000240117	2	XLOC-035579
3.8159e-09	4.87514	0.022	0.001	0.000242248	2	XLOC-000535
3.84498e-09	1.00241	0.041	0.007	0.000244095	2	XLOC-064703
3.8907e-09	4.9267	0.022	0.001	0.000246997	2	XLOC-008929
3.91595e-09	5.01346	0.022	0.001	0.0002486	2	XLOC-021451
3.94826e-09	0.555204	0.089	0.029	0.000250651	2	XLOC-000048
3.97977e-09	4.42877	0.022	0.001	0.000252652	2	XLOC-067462
3.997e-09	-7.17115	0.002	0.075	0.000253746	2	XLOC-003426
3.99793e-09	0.52984	0.156	0.071	0.000253805	2	XLOC-021889
4.01823e-09	-4.12711	0.002	0.075	0.000255093	2	XLOC-040739
4.05468e-09	0.402073	0.145	0.064	0.000257407	2	XLOC-002140
4.07082e-09	4.13767	0.022	0.001	0.000258432	2	XLOC-067772
4.07414e-09	-6.30221	0.028	0.117	0.000258643	2	XLOC-056734
4.0779e-09	1.72175	0.032	0.004	0.000258881	2	XLOC-019233
4.11046e-09	2.31958	0.022	0.001	0.000260949	2	XLOC-024082
4.134e-09	-7.4073	0	0.071	0.000262443	2	XLOC-047062
4.15139e-09	1.59465	0.048	0.01	0.000263547	2	XLOC-004777
4.23375e-09	-0.593327	0.794	0.747	0.000268775	2	XLOC-011134
4.25329e-09	0.830145	0.045	0.009	0.000270016	2	XLOC-022432
4.26274e-09	1.30758	0.032	0.004	0.000270616	2	XLOC-065199
4.27051e-09	2.64601	0.028	0.003	0.000271109	2	XLOC-046838
4.31623e-09	-3.52142	0.015	0.098	0.000274012	2	XLOC-060936
4.4309e-09	-6.74093	0.002	0.074	0.000281291	2	XLOC-036463
4.43489e-09	-2.10808	0.061	0.162	0.000281545	2	XLOC-028015
4.51999e-09	6.24759	0.017	0	0.000286947	2	XLOC-005379
4.51999e-09	5.9936	0.017	0	0.000286947	2	XLOC-023280
4.53751e-09	6.48547	0.017	0	0.000288059	2	XLOC-019310
4.53751e-09	5.41211	0.017	0	0.000288059	2	XLOC-044764
4.53751e-09	5.71314	0.017	0	0.000288059	2	XLOC-067667
4.55509e-09	5.46685	0.017	0	0.000289176	2	XLOC-041541
4.58133e-09	2.97044	0.028	0.003	0.000290841	2	XLOC-032920
4.59047e-09	5.99537	0.017	0	0.000291421	2	XLOC-008415
4.65051e-09	-2.78341	0.043	0.139	0.000295233	2	XLOC-022239
4.66202e-09	2.82117	0.017	0	0.000295964	2	XLOC-040933
4.67407e-09	0.784801	0.167	0.079	0.000296729	2	XLOC-052513
4.68975e-09	1.68778	0.028	0.003	0.000297724	2	XLOC-014000
4.80116e-09	5.45462	0.019	0.001	0.000304797	2	XLOC-008139
4.85177e-09	5.3035	0.019	0.001	0.000308009	2	XLOC-018182
4.9269e-09	0.482917	0.028	0.003	0.000312779	2	XLOC-002299
4.93726e-09	4.69628	0.019	0.001	0.000313437	2	XLOC-011840
4.93963e-09	0.471625	0.106	0.04	0.000313587	2	XLOC-052309
4.96521e-09	-7.05581	0.002	0.074	0.000315211	2	XLOC-027095
4.97181e-09	0.384063	0.167	0.078	0.00031563	2	XLOC-013203
4.98653e-09	0.277273	0.193	0.095	0.000316565	2	XLOC-024236
4.98781e-09	-5.41369	0.004	0.078	0.000316646	2	XLOC-026346
5.00578e-09	-6.52447	0.002	0.074	0.000317787	2	XLOC-001497
5.09485e-09	1.72017	0.019	0.001	0.000323442	2	XLOC-065093
5.13436e-09	0.189293	0.063	0.017	0.00032595	2	XLOC-009439
5.19268e-09	-7.4544	0	0.07	0.000329652	2	XLOC-066148
5.26079e-09	-5.4391	0.002	0.074	0.000333976	2	XLOC-002433
5.60347e-09	0.317975	0.136	0.058	0.00035573	2	XLOC-039748
5.61197e-09	1.01766	0.091	0.032	0.000356271	2	XLOC-005479
5.77808e-09	0.172826	0.212	0.109	0.000366816	2	XLOC-044642
5.79416e-09	-2.62983	0.061	0.161	0.000367837	2	XLOC-024287
5.8037e-09	0.913545	0.082	0.027	0.000368442	2	XLOC-022823
5.90315e-09	0.440676	0.162	0.075	0.000374756	2	XLOC-004646
5.90407e-09	0.852425	0.054	0.013	0.000374814	2	XLOC-060697
5.98105e-09	1.13216	0.074	0.022	0.000379701	2	XLOC-058357
6.07271e-09	0.511345	0.058	0.015	0.00038552	2	XLOC-052367
6.16487e-09	0.213295	0.076	0.023	0.00039137	2	XLOC-035565
6.26864e-09	0.922003	0.104	0.039	0.000397958	2	XLOC-050297
6.34058e-09	2.17825	0.05	0.011	0.000402526	2	XLOC-067520
6.3627e-09	2.13518	0.035	0.005	0.00040393	2	XLOC-063507
6.54395e-09	0.112788	0.121	0.049	0.000415436	2	XLOC-058592
6.54426e-09	1.84619	0.082	0.027	0.000415456	2	XLOC-059127
6.70797e-09	3.11988	0.037	0.006	0.000425849	2	XLOC-066863
6.73566e-09	0.123234	0.366	0.223	0.000427607	2	XLOC-043445
6.74075e-09	-5.57057	0.006	0.081	0.00042793	2	XLOC-067567
6.7734e-09	0.714946	0.115	0.045	0.000430002	2	XLOC-009313
6.78828e-09	0.427384	0.18	0.088	0.000430947	2	XLOC-027178
6.81562e-09	0.163918	0.286	0.161	0.000432683	2	XLOC-036128
6.82705e-09	3.03169	0.037	0.006	0.000433409	2	XLOC-027491
6.91187e-09	1.10342	0.069	0.02	0.000438793	2	XLOC-027332
6.99203e-09	2.10253	0.048	0.01	0.000443882	2	XLOC-051384
7.20577e-09	0.154056	0.277	0.156	0.000457451	2	XLOC-025971
7.30074e-09	-3.43727	0.011	0.088	0.00046348	2	XLOC-063666
7.36676e-09	-2.91192	0.024	0.11	0.000467672	2	XLOC-004764
7.37842e-09	0.837733	0.171	0.084	0.000468411	2	XLOC-056461
7.40819e-09	-5.93888	0.004	0.076	0.000470302	2	XLOC-034853
7.61445e-09	2.18647	0.039	0.007	0.000483396	2	XLOC-034786
7.64476e-09	1.34912	0.063	0.017	0.00048532	2	XLOC-026650
7.68882e-09	-2.32445	0.113	0.218	0.000488117	2	XLOC-059497
7.80076e-09	0.174776	0.221	0.115	0.000495223	2	XLOC-056397
7.88666e-09	0.340458	0.214	0.112	0.000500676	2	XLOC-014980
8.18674e-09	-7.09604	0	0.068	0.000519727	2	XLOC-060845
8.28715e-09	5.02229	0.026	0.003	0.000526101	2	XLOC-035283
8.54206e-09	-1.64804	0.381	0.426	0.000542284	2	XLOC-058912
8.63649e-09	2.01619	0.039	0.007	0.000548279	2	XLOC-050942
8.92419e-09	0.905991	0.078	0.025	0.000566543	2	XLOC-019150
8.99975e-09	0.176899	0.171	0.081	0.00057134	2	XLOC-000571
9.06013e-09	-0.122347	0.21	0.109	0.000575173	2	XLOC-026481
9.10659e-09	1.04945	0.039	0.007	0.000578123	2	XLOC-024656
9.14419e-09	-3.06227	0.026	0.112	0.00058051	2	XLOC-005849
9.16905e-09	-4.06006	0.009	0.084	0.000582088	2	XLOC-063891
9.17959e-09	1.57143	0.026	0.003	0.000582757	2	XLOC-037449
9.19417e-09	-5.63456	0.002	0.072	0.000583682	2	XLOC-035558
9.22906e-09	1.16438	0.026	0.003	0.000585898	2	XLOC-005420
9.37904e-09	1.51806	0.026	0.003	0.000595419	2	XLOC-012600
9.80194e-09	1.91945	0.041	0.008	0.000622266	2	XLOC-004693
9.80312e-09	0.74539	0.061	0.016	0.000622341	2	XLOC-062364
9.93344e-09	0.525327	0.212	0.111	0.000630614	2	XLOC-059360
9.99789e-09	-1.86294	0.29	0.366	0.000634706	2	XLOC-005477
1.0043e-08	0.276732	0.126	0.053	0.000637568	2	XLOC-028250
1.06437e-08	-3.55906	0.011	0.087	0.000675706	2	XLOC-000884
1.06714e-08	0.658483	0.043	0.009	0.000677461	2	XLOC-060735
1.09343e-08	1.06246	0.069	0.021	0.00069415	2	XLOC-005063
1.10811e-08	0.4805	0.175	0.086	0.000703475	2	XLOC-065924
1.11941e-08	-2.31117	0.035	0.125	0.000710646	2	XLOC-002845
1.1321e-08	0.764363	0.095	0.035	0.000718703	2	XLOC-028393
1.15235e-08	-5.41892	0.006	0.079	0.00073156	2	XLOC-056075
1.17042e-08	3.18013	0.032	0.005	0.000743027	2	XLOC-015174
1.17429e-08	1.23106	0.123	0.053	0.000745489	2	XLOC-067098
1.22663e-08	-0.581584	0.82	0.733	0.000778715	2	XLOC-002736
1.2696e-08	0.764283	0.1	0.038	0.000805994	2	XLOC-009848
1.28945e-08	-7.00466	0	0.066	0.000818596	2	XLOC-015227
1.28945e-08	-7.14576	0	0.066	0.000818596	2	XLOC-059479
1.28945e-08	-7.33183	0	0.066	0.000818596	2	XLOC-005106
1.28945e-08	-7.51818	0	0.066	0.000818596	2	XLOC-019299
1.28945e-08	-7.121	0	0.066	0.000818596	2	XLOC-038797
1.29058e-08	2.76821	0.032	0.005	0.000819312	2	XLOC-003672
1.29455e-08	-0.143936	0.502	0.317	0.000821833	2	XLOC-000799
1.29632e-08	2.32722	0.032	0.005	0.000822954	2	XLOC-056439
1.30602e-08	-5.60105	0.009	0.082	0.000829112	2	XLOC-023929
1.32781e-08	0.541117	0.108	0.042	0.000842948	2	XLOC-003563
1.32997e-08	0.385058	0.201	0.105	0.000844319	2	XLOC-040328
1.34837e-08	-3.56929	0.019	0.1	0.000855998	2	XLOC-019241
1.38337e-08	-4.34203	0.002	0.071	0.000878216	2	XLOC-010976
1.41988e-08	0.593001	0.171	0.083	0.000901398	2	XLOC-063054
1.42389e-08	0.798161	0.156	0.074	0.000903945	2	XLOC-045819
1.42462e-08	-4.32893	0.009	0.082	0.000904403	2	XLOC-063614
1.44432e-08	-7.04181	0	0.066	0.000916912	2	XLOC-004982
1.44432e-08	-7.65996	0	0.066	0.000916912	2	XLOC-063662
1.44432e-08	-7.52278	0	0.066	0.000916912	2	XLOC-018615
1.45741e-08	0.491898	0.139	0.062	0.00092522	2	XLOC-026550
1.4959e-08	-4.58525	0.011	0.085	0.000949658	2	XLOC-038275
1.50139e-08	1.42467	0.05	0.012	0.000953142	2	XLOC-018641
1.51203e-08	0.704902	0.102	0.039	0.000959896	2	XLOC-005414
1.5854e-08	3.88232	0.024	0.002	0.00100648	2	XLOC-020960
1.5854e-08	2.89307	0.024	0.002	0.00100648	2	XLOC-047623
1.61684e-08	2.50326	0.024	0.002	0.00102643	2	XLOC-051586
1.66604e-08	1.22782	0.071	0.022	0.00105767	2	XLOC-044634
1.68154e-08	2.79021	0.024	0.002	0.00106751	2	XLOC-000326
1.69709e-08	-5.06063	0.004	0.074	0.00107738	2	XLOC-062960
1.80376e-08	2.41614	0.028	0.003	0.0011451	2	XLOC-053986
1.81176e-08	-7.606	0	0.065	0.00115018	2	XLOC-046126
1.81176e-08	-7.28357	0	0.065	0.00115018	2	XLOC-002783
1.81459e-08	0.583383	0.108	0.043	0.00115197	2	XLOC-045557
1.85281e-08	1.45015	0.054	0.014	0.00117624	2	XLOC-013694
1.86192e-08	2.74378	0.028	0.003	0.00118202	2	XLOC-056389
1.88622e-08	0.175637	0.095	0.035	0.00119745	2	XLOC-045999
1.91074e-08	0.100695	0.602	0.402	0.00121301	2	XLOC-039653
1.91226e-08	-3.9356	0.009	0.081	0.00121398	2	XLOC-038400
1.92874e-08	0.427541	0.134	0.06	0.00122444	2	XLOC-064794
1.94105e-08	2.01932	0.037	0.006	0.00123226	2	XLOC-047715
2.11816e-08	1.29667	0.065	0.019	0.00134469	2	XLOC-002096
2.15741e-08	0.390012	0.162	0.078	0.00136961	2	XLOC-024862
2.18522e-08	1.43155	0.037	0.006	0.00138727	2	XLOC-052636
2.19484e-08	-4.83206	0.011	0.084	0.00139337	2	XLOC-039892
2.23833e-08	-5.94883	0.002	0.068	0.00142098	2	XLOC-046106
2.27181e-08	0.433172	0.145	0.066	0.00144224	2	XLOC-035559
2.27215e-08	-7.21051	0	0.064	0.00144245	2	XLOC-067598
2.32294e-08	1.60738	0.087	0.031	0.0014747	2	XLOC-009444
2.32813e-08	0.276942	0.175	0.087	0.00147799	2	XLOC-055126
2.3325e-08	0.91105	0.117	0.049	0.00148076	2	XLOC-019209
2.36116e-08	0.861532	0.058	0.016	0.00149896	2	XLOC-054635
2.38805e-08	-0.533351	0.859	0.745	0.00151603	2	XLOC-004330
2.40584e-08	0.64515	0.084	0.029	0.00152732	2	XLOC-060881
2.41209e-08	-1.94292	0.221	0.315	0.00153129	2	XLOC-039806
2.44306e-08	-3.04456	0.019	0.099	0.00155095	2	XLOC-059187
2.45233e-08	0.856869	0.108	0.043	0.00155684	2	XLOC-028089
2.47588e-08	0.284394	0.067	0.02	0.00157179	2	XLOC-013031
2.47855e-08	0.363238	0.054	0.014	0.00157349	2	XLOC-060813
2.50829e-08	-6.17052	0.002	0.068	0.00159236	2	XLOC-055941
2.56344e-08	-3.14721	0.19	0.284	0.00162738	2	XLOC-046328
2.59537e-08	0.87129	0.069	0.021	0.00164764	2	XLOC-069038
2.60201e-08	0.260653	0.128	0.055	0.00165186	2	XLOC-012643
2.67684e-08	1.208	0.143	0.068	0.00169937	2	XLOC-027985
2.72735e-08	4.98461	0.022	0.002	0.00173143	2	XLOC-025269
2.7289e-08	0.559305	0.11	0.044	0.00173241	2	XLOC-067317
2.73541e-08	4.43149	0.022	0.002	0.00173655	2	XLOC-052154
2.75427e-08	-0.586071	0.803	0.736	0.00174852	2	XLOC-009388
2.76804e-08	-6.5348	0.002	0.068	0.00175726	2	XLOC-067095
2.80074e-08	3.40723	0.022	0.002	0.00177802	2	XLOC-050547
2.82616e-08	0.553406	0.143	0.066	0.00179416	2	XLOC-067291
2.91872e-08	2.20903	0.022	0.002	0.00185292	2	XLOC-037960
2.96612e-08	0.269552	0.063	0.018	0.00188301	2	XLOC-027248
2.97413e-08	-2.72818	0.043	0.132	0.0018881	2	XLOC-021841
2.97439e-08	0.167737	0.286	0.167	0.00188826	2	XLOC-009786
2.97883e-08	1.87748	0.03	0.004	0.00189108	2	XLOC-005907
2.98497e-08	0.264006	0.089	0.032	0.00189498	2	XLOC-019823
3.00539e-08	0.743626	0.093	0.035	0.00190794	2	XLOC-035517
3.0704e-08	0.631345	0.108	0.044	0.00194922	2	XLOC-024948
3.15809e-08	1.09321	0.05	0.012	0.00200488	2	XLOC-020270
3.1897e-08	-7.28075	0	0.063	0.00202495	2	XLOC-056274
3.24004e-08	0.901032	0.056	0.015	0.00205691	2	XLOC-063917
3.26341e-08	-5.71769	0.004	0.071	0.00207174	2	XLOC-047158
3.33339e-08	-3.2921	0.056	0.147	0.00211617	2	XLOC-011319
3.34398e-08	-5.58348	0.006	0.075	0.00212289	2	XLOC-013182
3.42926e-08	-4.43503	0.002	0.067	0.00217703	2	XLOC-004124
3.4443e-08	7.24319	0.013	0	0.00218658	2	XLOC-027977
3.4443e-08	6.11531	0.013	0	0.00218658	2	XLOC-033322
3.4443e-08	5.96135	0.013	0	0.00218658	2	XLOC-040659
3.4443e-08	5.72241	0.013	0	0.00218658	2	XLOC-045942
3.4443e-08	6.67685	0.013	0	0.00218658	2	XLOC-053261
3.4443e-08	5.87917	0.013	0	0.00218658	2	XLOC-056593
3.4443e-08	6.60936	0.013	0	0.00218658	2	XLOC-056781
3.4443e-08	6.77277	0.013	0	0.00218658	2	XLOC-066038
3.57111e-08	-7.13932	0	0.062	0.00226708	2	XLOC-067777
3.76381e-08	-4.2381	0.022	0.099	0.00238941	2	XLOC-060794
3.76882e-08	2.77073	0.026	0.003	0.0023926	2	XLOC-039325
3.78616e-08	-3.8502	0.013	0.086	0.00240361	2	XLOC-009902
3.81146e-08	-4.95171	0.015	0.088	0.00241966	2	XLOC-057961
3.81644e-08	2.07403	0.026	0.003	0.00242283	2	XLOC-011421
3.92475e-08	-6.45693	0.002	0.066	0.00249159	2	XLOC-012543
3.94097e-08	0.524182	0.061	0.017	0.00250188	2	XLOC-015547
3.96482e-08	2.02941	0.054	0.014	0.00251702	2	XLOC-034826
3.97747e-08	0.736591	0.121	0.053	0.00252506	2	XLOC-034203
4.11355e-08	0.476915	0.134	0.061	0.00261145	2	XLOC-041827
4.11541e-08	-2.68469	0.03	0.113	0.00261263	2	XLOC-014696
4.15828e-08	1.65304	0.032	0.005	0.00263985	2	XLOC-038949
4.16057e-08	2.31315	0.035	0.006	0.0026413	2	XLOC-047436
4.17094e-08	-4.23866	0.004	0.071	0.00264788	2	XLOC-037884
4.20028e-08	1.2108	0.065	0.02	0.00266651	2	XLOC-037441
4.24033e-08	3.31834	0.039	0.008	0.00269193	2	XLOC-037849
4.2511e-08	-3.22395	0.032	0.115	0.00269877	2	XLOC-017153
4.31778e-08	0.706033	0.141	0.065	0.0027411	2	XLOC-066630
4.33135e-08	1.42548	0.104	0.042	0.00274971	2	XLOC-046629
4.34192e-08	4.12007	0.019	0.001	0.00275643	2	XLOC-022722
4.35415e-08	0.327425	0.199	0.106	0.00276419	2	XLOC-000606
4.35559e-08	4.91652	0.019	0.001	0.0027651	2	XLOC-034785
4.3693e-08	4.17024	0.019	0.001	0.0027738	2	XLOC-061103
4.37669e-08	1.20592	0.052	0.013	0.0027785	2	XLOC-060723
4.38371e-08	-0.642162	0.08	0.027	0.00278295	2	XLOC-065829
4.42455e-08	2.95995	0.019	0.001	0.00280888	2	XLOC-054611
4.43846e-08	3.95498	0.019	0.001	0.00281771	2	XLOC-007006
4.47934e-08	1.2164	0.045	0.01	0.00284367	2	XLOC-010825
4.48869e-08	0.845667	0.095	0.037	0.0028496	2	XLOC-055253
4.51792e-08	0.957129	0.117	0.05	0.00286816	2	XLOC-066581
4.58998e-08	-2.99095	0.043	0.13	0.0029139	2	XLOC-027395
4.59439e-08	2.58127	0.019	0.001	0.0029167	2	XLOC-037181
4.69838e-08	2.08371	0.035	0.006	0.00298272	2	XLOC-046818
4.71917e-08	0.4159	0.221	0.122	0.00299592	2	XLOC-009522
4.79537e-08	1.45526	0.065	0.02	0.00304429	2	XLOC-039208
4.81183e-08	2.2032	0.035	0.006	0.00305474	2	XLOC-051894
4.82996e-08	1.16413	0.071	0.023	0.00306625	2	XLOC-004634
4.83399e-08	1.79078	0.039	0.008	0.00306881	2	XLOC-020267
4.85632e-08	-4.09914	0.002	0.066	0.00308299	2	XLOC-055983
4.86962e-08	-2.74905	0.022	0.1	0.00309143	2	XLOC-005706
4.88297e-08	1.65719	0.056	0.015	0.0030999	2	XLOC-005549
5.08699e-08	1.26203	0.035	0.006	0.00322943	2	XLOC-037373
5.14296e-08	1.10165	0.093	0.035	0.00326496	2	XLOC-058491
5.18568e-08	-3.63174	0.019	0.095	0.00329207	2	XLOC-009624
5.19067e-08	1.06584	0.087	0.032	0.00329525	2	XLOC-039839
5.20581e-08	-4.21061	0.006	0.074	0.00330486	2	XLOC-059362
5.25759e-08	-3.97334	0.035	0.116	0.00333773	2	XLOC-009169
5.47806e-08	0.835541	0.039	0.008	0.00347769	2	XLOC-019376
5.5536e-08	-3.45925	0.013	0.085	0.00352565	2	XLOC-017793
5.56141e-08	-4.50724	0.006	0.073	0.00353061	2	XLOC-066767
5.63977e-08	-3.06148	0.017	0.092	0.00358035	2	XLOC-025131
5.73651e-08	0.925017	0.037	0.007	0.00364177	2	XLOC-039556
5.78104e-08	-2.17657	0.032	0.115	0.00367003	2	XLOC-002585
5.78493e-08	0.671609	0.078	0.026	0.00367251	2	XLOC-012033
5.81108e-08	-5.38447	0.004	0.069	0.00368911	2	XLOC-065574
5.85145e-08	4.79494	0.017	0.001	0.00371473	2	XLOC-046645
5.90945e-08	6.07535	0.015	0	0.00375156	2	XLOC-013173
5.90945e-08	5.94413	0.015	0	0.00375156	2	XLOC-054830
5.93179e-08	3.82219	0.017	0.001	0.00376574	2	XLOC-005805
5.93179e-08	3.38885	0.017	0.001	0.00376574	2	XLOC-045232
5.94643e-08	-0.321214	0.279	0.159	0.00377503	2	XLOC-050409
5.95465e-08	5.89957	0.015	0	0.00378025	2	XLOC-030740
5.97737e-08	5.33557	0.015	0	0.00379467	2	XLOC-052565
5.98857e-08	-0.288981	0.1	0.038	0.00380179	2	XLOC-027895
6.00018e-08	4.83497	0.015	0	0.00380915	2	XLOC-049264
6.0132e-08	3.5213	0.017	0.001	0.00381742	2	XLOC-030253
6.03372e-08	3.59296	0.017	0.001	0.00383045	2	XLOC-007916
6.04604e-08	4.19607	0.015	0	0.00383827	2	XLOC-018715
6.04604e-08	3.28431	0.015	0	0.00383827	2	XLOC-026201
6.04604e-08	4.327	0.015	0	0.00383827	2	XLOC-067419
6.06911e-08	2.01328	0.015	0	0.00385291	2	XLOC-008582
6.06911e-08	2.21695	0.015	0	0.00385291	2	XLOC-016511
6.06911e-08	3.52395	0.015	0	0.00385291	2	XLOC-043126
6.07497e-08	2.12899	0.017	0.001	0.00385663	2	XLOC-054636
6.09569e-08	3.36152	0.017	0.001	0.00386979	2	XLOC-012989
6.16624e-08	3.18405	0.028	0.004	0.00391458	2	XLOC-001952
6.27725e-08	0.845166	0.095	0.037	0.00398505	2	XLOC-050890
6.32868e-08	0.903283	0.078	0.027	0.0040177	2	XLOC-028154
6.44516e-08	0.151861	0.262	0.148	0.00409165	2	XLOC-025633
6.56293e-08	1.13337	0.054	0.015	0.00416641	2	XLOC-067810
6.80627e-08	1.63557	0.028	0.004	0.00432089	2	XLOC-027601
6.84104e-08	-6.11327	0.002	0.064	0.00434296	2	XLOC-035602
6.93224e-08	1.10467	0.028	0.004	0.00440086	2	XLOC-068569
6.96191e-08	1.41434	0.065	0.02	0.0044197	2	XLOC-003603
6.97744e-08	0.182936	0.275	0.159	0.00442956	2	XLOC-022175
6.98952e-08	-4.11388	0.019	0.094	0.00443723	2	XLOC-026990
7.00929e-08	0.976955	0.063	0.019	0.00444978	2	XLOC-017395
7.09309e-08	0.724903	0.058	0.017	0.00450298	2	XLOC-066857
7.12761e-08	0.602105	0.201	0.112	0.00452489	2	XLOC-011766
7.12823e-08	0.463741	0.089	0.033	0.00452528	2	XLOC-037468
7.16429e-08	-6.39677	0.004	0.068	0.00454818	2	XLOC-067920
7.26526e-08	-2.37347	0.115	0.21	0.00461228	2	XLOC-035479
7.28968e-08	-5.52342	0.004	0.068	0.00462778	2	XLOC-014761
7.40253e-08	3.95573	0.024	0.003	0.00469942	2	XLOC-010902
7.487e-08	0.972965	0.063	0.019	0.00475305	2	XLOC-069423
7.5526e-08	0.653128	0.084	0.031	0.00479469	2	XLOC-037521
7.5746e-08	-2.75423	0.017	0.091	0.00480866	2	XLOC-024217
7.79027e-08	1.59039	0.061	0.018	0.00494558	2	XLOC-060125
7.81748e-08	1.24232	0.024	0.003	0.00496285	2	XLOC-005388
7.97177e-08	0.336592	0.162	0.079	0.0050608	2	XLOC-037108
8.06462e-08	2.63509	0.024	0.003	0.00511974	2	XLOC-000045
8.10607e-08	-3.37139	0.006	0.072	0.00514606	2	XLOC-043468
8.22401e-08	1.42964	0.061	0.018	0.00522093	2	XLOC-041792
8.2771e-08	0.235871	0.156	0.075	0.00525463	2	XLOC-036825
8.33191e-08	-1.98426	0.149	0.248	0.00528943	2	XLOC-040273
8.38674e-08	-3.72207	0.004	0.068	0.00532424	2	XLOC-047782
8.42094e-08	2.51262	0.03	0.005	0.00534595	2	XLOC-043435
8.63387e-08	0.17456	0.149	0.071	0.00548113	2	XLOC-025602
8.72947e-08	-4.51157	0.006	0.071	0.00554181	2	XLOC-014562
8.76159e-08	-3.06065	0.041	0.124	0.00556221	2	XLOC-049416
9.18196e-08	1.2993	0.082	0.03	0.00582908	2	XLOC-035464
9.34674e-08	-3.64082	0.015	0.086	0.00593368	2	XLOC-068062
9.36926e-08	0.750013	0.03	0.005	0.00594798	2	XLOC-034246
9.46959e-08	0.483136	0.03	0.005	0.00601167	2	XLOC-001732
9.54981e-08	0.918017	0.076	0.026	0.0060626	2	XLOC-014712
9.64102e-08	0.539517	0.145	0.07	0.00612051	2	XLOC-001761
9.70195e-08	-3.20676	0.013	0.083	0.00615919	2	XLOC-060668
9.75844e-08	-3.13884	0.022	0.096	0.00619505	2	XLOC-059975
9.76426e-08	-3.09839	0.013	0.082	0.00619874	2	XLOC-000974
9.78035e-08	0.522184	0.18	0.093	0.00620896	2	XLOC-014787
9.84428e-08	-6.9383	0	0.059	0.00624954	2	XLOC-025376
1.00663e-07	1.576	0.05	0.013	0.00639049	2	XLOC-025566
1.01799e-07	0.266015	0.19	0.101	0.00646263	2	XLOC-052620
1.02587e-07	0.323227	0.082	0.029	0.00651262	2	XLOC-062598
1.03166e-07	0.745739	0.134	0.062	0.0065494	2	XLOC-044132
1.07748e-07	0.410785	0.132	0.061	0.00684027	2	XLOC-017692
1.09342e-07	0.508905	0.078	0.027	0.00694146	2	XLOC-011938
1.10153e-07	-7.22713	0	0.058	0.00699294	2	XLOC-004682
1.10527e-07	2.25601	0.035	0.006	0.00701669	2	XLOC-038677
1.10707e-07	-4.62252	0.006	0.071	0.00702813	2	XLOC-027570
1.11397e-07	-1.57903	0.377	0.423	0.00707192	2	XLOC-001970
1.1208e-07	1.97018	0.032	0.006	0.0071153	2	XLOC-024003
1.17277e-07	1.0212	0.063	0.019	0.0074452	2	XLOC-009944
1.18296e-07	0.11522	0.177	0.092	0.00750993	2	XLOC-002612
1.18627e-07	-4.73518	0.011	0.077	0.00753094	2	XLOC-035376
1.19348e-07	0.288397	0.095	0.037	0.00757669	2	XLOC-052609
1.21059e-07	1.12468	0.071	0.024	0.00768532	2	XLOC-006093
1.22132e-07	0.790152	0.074	0.025	0.00775343	2	XLOC-015003
1.2227e-07	1.93024	0.061	0.018	0.00776219	2	XLOC-035676
1.22712e-07	0.270321	0.143	0.068	0.00779027	2	XLOC-064009
1.23629e-07	0.1529	0.106	0.043	0.00784849	2	XLOC-023342
1.23639e-07	-2.49128	0.071	0.162	0.00784908	2	XLOC-067651
1.26582e-07	0.345933	0.041	0.009	0.00803596	2	XLOC-067371
1.28173e-07	-5.73274	0.004	0.066	0.00813693	2	XLOC-024157
1.28926e-07	0.262795	0.208	0.115	0.00818474	2	XLOC-005430
1.31069e-07	0.580995	0.048	0.012	0.00832076	2	XLOC-026288
1.31462e-07	-3.09609	0.009	0.074	0.00834576	2	XLOC-005603
1.32462e-07	4.10413	0.026	0.003	0.00840922	2	XLOC-002765
1.334e-07	3.78825	0.026	0.003	0.0084688	2	XLOC-022802
1.37663e-07	1.55778	0.061	0.018	0.0087394	2	XLOC-012226
1.37895e-07	-7.30112	0	0.057	0.00875412	2	XLOC-005394
1.38302e-07	-2.19652	0.074	0.165	0.00877994	2	XLOC-015311
1.39213e-07	0.545227	0.058	0.017	0.00883779	2	XLOC-015807
1.39267e-07	1.52413	0.052	0.014	0.00884123	2	XLOC-060032
1.43628e-07	0.365002	0.208	0.115	0.0091181	2	XLOC-025399
1.45859e-07	3.13418	0.026	0.003	0.0092597	2	XLOC-050958
1.46013e-07	-0.360613	0.797	0.56	0.00926949	2	XLOC-037879
1.46369e-07	3.86942	0.022	0.002	0.00929212	2	XLOC-051993
1.47234e-07	0.942672	0.026	0.003	0.00934699	2	XLOC-000572
1.4796e-07	0.480212	0.158	0.079	0.00939309	2	XLOC-037865
1.48081e-07	0.649433	0.087	0.033	0.00940076	2	XLOC-063053
1.48123e-07	-4.16004	0.002	0.062	0.00940347	2	XLOC-034241
1.48809e-07	-4.11435	0.041	0.122	0.00944698	2	XLOC-000608
1.50374e-07	2.61684	0.026	0.003	0.00954632	2	XLOC-054933
1.51198e-07	1.95801	0.022	0.002	0.00959868	2	XLOC-051367
1.51411e-07	-6.44099	0.002	0.061	0.00961219	2	XLOC-001055
1.54273e-07	-7.70697	0	0.057	0.00979387	2	XLOC-067470
1.57771e-07	0.525788	0.113	0.049	0.0100159	2	XLOC-005171
1.58804e-07	-4.23271	0.004	0.065	0.0100815	2	XLOC-040213
1.59947e-07	-2.90506	0.015	0.084	0.0101541	2	XLOC-014824
1.62059e-07	1.39927	0.082	0.03	0.0102881	2	XLOC-044145
1.62195e-07	0.475135	0.022	0.002	0.0102968	2	XLOC-068114
1.70302e-07	-2.12215	0.05	0.132	0.0108115	2	XLOC-043736
1.72587e-07	-6.82876	0	0.056	0.0109565	2	XLOC-011244
1.72587e-07	-6.99864	0	0.056	0.0109565	2	XLOC-067981
1.7302e-07	-5.76828	0.002	0.061	0.010984	2	XLOC-028180
1.73183e-07	0.3691	0.123	0.056	0.0109943	2	XLOC-054425
1.74049e-07	1.91092	0.043	0.01	0.0110493	2	XLOC-058333
1.82193e-07	-0.598987	0.084	0.031	0.0115664	2	XLOC-067733
1.84775e-07	1.78548	0.05	0.013	0.0117302	2	XLOC-067722
1.85886e-07	-4.15629	0.002	0.061	0.0118008	2	XLOC-022818
1.89494e-07	-4.95345	0.006	0.068	0.0120298	2	XLOC-054249
1.93066e-07	-6.95788	0	0.056	0.0122566	2	XLOC-067500
1.93066e-07	-7.37025	0	0.056	0.0122566	2	XLOC-067204
1.9455e-07	-5.23808	0.002	0.06	0.0123508	2	XLOC-055897
1.97619e-07	0.74414	0.058	0.018	0.0125457	2	XLOC-038365
2.00225e-07	0.258354	0.16	0.081	0.0127111	2	XLOC-025530
2.04566e-07	0.166211	0.173	0.089	0.0129866	2	XLOC-064581
2.05702e-07	0.749861	0.054	0.015	0.0130588	2	XLOC-059578
2.07613e-07	1.18453	0.061	0.019	0.0131801	2	XLOC-023338
2.11026e-07	1.36111	0.028	0.004	0.0133968	2	XLOC-057983
2.11636e-07	2.04496	0.041	0.009	0.0134355	2	XLOC-035569
2.12043e-07	0.258589	0.907	0.732	0.0134613	2	XLOC-035312
2.12712e-07	1.22419	0.058	0.018	0.0135038	2	XLOC-013149
2.15963e-07	-7.38263	0	0.056	0.0137102	2	XLOC-056564
2.16571e-07	1.10657	0.028	0.004	0.0137488	2	XLOC-052397
2.16957e-07	0.62947	0.1	0.041	0.0137733	2	XLOC-066791
2.19259e-07	-1.9014	0.221	0.306	0.0139195	2	XLOC-060048
2.21455e-07	0.45905	0.115	0.05	0.0140588	2	XLOC-011664
2.23218e-07	1.70424	0.028	0.004	0.0141707	2	XLOC-056387
2.2463e-07	-5.871	0.004	0.064	0.0142604	2	XLOC-040716
2.27104e-07	1.10761	0.028	0.004	0.0144175	2	XLOC-068568
2.28501e-07	-4.50984	0.002	0.06	0.0145061	2	XLOC-050034
2.29301e-07	-5.93669	0.006	0.068	0.0145569	2	XLOC-060582
2.30171e-07	1.61256	0.048	0.012	0.0146121	2	XLOC-040651
2.35162e-07	0.794123	0.041	0.009	0.014929	2	XLOC-021230
2.36287e-07	-2.3678	0.035	0.113	0.0150004	2	XLOC-000218
2.37159e-07	-1.72928	0.102	0.197	0.0150558	2	XLOC-021469
2.37586e-07	1.30423	0.063	0.02	0.0150829	2	XLOC-012373
2.37716e-07	-3.52289	0.019	0.089	0.0150912	2	XLOC-021280
2.39786e-07	-0.215491	0.082	0.03	0.0152226	2	XLOC-026583
2.41136e-07	1.80636	0.039	0.009	0.0153083	2	XLOC-047771
2.41563e-07	-6.75299	0	0.055	0.0153354	2	XLOC-004403
2.41563e-07	-6.79408	0	0.055	0.0153354	2	XLOC-021806
2.47564e-07	0.192881	0.093	0.037	0.0157164	2	XLOC-011737
2.47695e-07	-5.29973	0.002	0.059	0.0157247	2	XLOC-047348
2.48249e-07	-3.07788	0.011	0.075	0.0157598	2	XLOC-054746
2.48337e-07	-2.31051	0.167	0.254	0.0157655	2	XLOC-058204
2.48506e-07	-5.60533	0.004	0.063	0.0157761	2	XLOC-052601
2.54476e-07	3.20234	0.035	0.007	0.0161552	2	XLOC-026170
2.56514e-07	-2.98906	0.03	0.105	0.0162845	2	XLOC-016894
2.56849e-07	2.30853	0.037	0.008	0.0163058	2	XLOC-051596
2.57395e-07	1.81128	0.058	0.018	0.0163405	2	XLOC-065705
2.60645e-07	-3.6576	0.015	0.082	0.0165468	2	XLOC-022978
2.61003e-07	-4.80013	0.004	0.063	0.0165695	2	XLOC-056217
2.61291e-07	1.97987	0.03	0.005	0.0165878	2	XLOC-056441
2.61825e-07	2.24389	0.037	0.008	0.0166217	2	XLOC-016099
2.66088e-07	-2.32646	0.024	0.097	0.0168924	2	XLOC-056267
2.6611e-07	0.545006	0.123	0.057	0.0168938	2	XLOC-021302
2.67963e-07	0.664856	0.117	0.053	0.0170114	2	XLOC-026694
2.68355e-07	-6.11298	0.013	0.078	0.0170362	2	XLOC-055932
2.69326e-07	1.4539	0.03	0.005	0.0170979	2	XLOC-048168
2.69621e-07	2.04436	0.032	0.006	0.0171166	2	XLOC-055630
2.70184e-07	-7.13732	0	0.055	0.0171524	2	XLOC-036532
2.70753e-07	1.41329	0.058	0.018	0.0171885	2	XLOC-039676
2.71732e-07	2.16259	0.035	0.007	0.0172506	2	XLOC-027270
2.72948e-07	-2.36	0.054	0.138	0.0173278	2	XLOC-040327
2.73401e-07	-4.33169	0.004	0.063	0.0173566	2	XLOC-037115
2.7511e-07	3.98224	0.019	0.002	0.0174651	2	XLOC-027205
2.77731e-07	1.80827	0.035	0.007	0.0176315	2	XLOC-022773
2.78285e-07	1.84725	0.037	0.008	0.0176667	2	XLOC-000644
2.7872e-07	0.96594	0.03	0.005	0.0176943	2	XLOC-067227
2.79845e-07	3.77763	0.019	0.002	0.0177657	2	XLOC-025469
2.80619e-07	0.199763	0.177	0.094	0.0178148	2	XLOC-012353
2.82864e-07	0.647363	0.229	0.136	0.0179574	2	XLOC-002359
2.84588e-07	-3.61813	0.019	0.088	0.0180668	2	XLOC-063606
2.87844e-07	-3.89782	0.004	0.063	0.0182735	2	XLOC-026347
2.87913e-07	2.82359	0.019	0.002	0.0182779	2	XLOC-054832
2.88732e-07	1.12974	0.019	0.002	0.0183299	2	XLOC-000972
2.90522e-07	0.103492	0.139	0.068	0.0184435	2	XLOC-020247
2.94529e-07	0.830929	0.019	0.002	0.0186979	2	XLOC-018906
2.94767e-07	-3.4586	0.002	0.059	0.018713	2	XLOC-066675
2.96041e-07	0.634638	0.045	0.012	0.0187939	2	XLOC-026414
2.9616e-07	0.745178	0.056	0.017	0.0188014	2	XLOC-043729
2.99409e-07	-2.35385	0.054	0.137	0.0190077	2	XLOC-037345
3.01473e-07	0.137421	0.273	0.165	0.0191387	2	XLOC-009033
3.02181e-07	-7.31684	0	0.054	0.0191837	2	XLOC-034832
3.02181e-07	-7.20375	0	0.054	0.0191837	2	XLOC-034945
3.02181e-07	-8.34371	0	0.054	0.0191837	2	XLOC-049422
3.11242e-07	0.610989	0.184	0.1	0.0197589	2	XLOC-027726
3.16162e-07	1.06319	0.074	0.026	0.0200712	2	XLOC-027996
3.16515e-07	-0.594148	0.411	0.25	0.0200936	2	XLOC-067863
3.25987e-07	-2.15527	0.011	0.075	0.020695	2	XLOC-036056
3.36052e-07	1.10333	0.071	0.025	0.0213339	2	XLOC-051401
3.37636e-07	0.672932	0.095	0.039	0.0214345	2	XLOC-059982
3.37951e-07	-7.24944	0	0.054	0.0214544	2	XLOC-040729
3.42539e-07	0.302276	0.145	0.071	0.0217458	2	XLOC-046437
3.47911e-07	0.72173	0.104	0.044	0.0220868	2	XLOC-012731
3.50908e-07	-3.64178	0.048	0.126	0.0222771	2	XLOC-051316
3.57682e-07	1.95595	0.043	0.011	0.0227071	2	XLOC-051165
3.62048e-07	-3.24065	0.009	0.07	0.0229843	2	XLOC-001527
3.74636e-07	0.125869	0.208	0.115	0.0237834	2	XLOC-054232
3.76135e-07	-3.35731	0.011	0.074	0.0238786	2	XLOC-003619
3.77935e-07	-7.063	0	0.053	0.0239928	2	XLOC-047157
3.77935e-07	-6.77326	0	0.053	0.0239928	2	XLOC-034344
3.94207e-07	-6.06833	0.011	0.073	0.0250259	2	XLOC-014929
3.9725e-07	0.652383	0.078	0.029	0.025219	2	XLOC-019236
4.06823e-07	-4.78385	0.004	0.062	0.0258267	2	XLOC-001865
4.07363e-07	0.366241	0.26	0.156	0.025861	2	XLOC-055587
4.13215e-07	-3.18328	0.035	0.109	0.0262325	2	XLOC-046855
4.20467e-07	0.338818	0.141	0.068	0.0266929	2	XLOC-045732
4.21861e-07	-2.25287	0.022	0.091	0.0267814	2	XLOC-002387
4.22482e-07	-4.39587	0.006	0.065	0.0268208	2	XLOC-063327
4.26921e-07	-2.67136	0.05	0.129	0.0271027	2	XLOC-009179
4.45309e-07	-2.28606	0.091	0.179	0.02827	2	XLOC-008123
4.49123e-07	0.530368	0.102	0.044	0.0285121	2	XLOC-017776
4.49321e-07	0.705868	0.108	0.047	0.0285247	2	XLOC-012795
4.64561e-07	-7.943	0.002	0.057	0.0294922	2	XLOC-055677
4.71385e-07	3.67532	0.017	0.001	0.0299254	2	XLOC-023632
4.72817e-07	3.96444	0.017	0.001	0.0300163	2	XLOC-019660
4.74254e-07	3.91422	0.017	0.001	0.0301075	2	XLOC-022231
4.74636e-07	-0.398971	0.935	0.834	0.0301318	2	XLOC-011328
4.75695e-07	3.56969	0.017	0.001	0.030199	2	XLOC-025646
4.76536e-07	5.3398	0.011	0	0.0302524	2	XLOC-011063
4.76536e-07	5.88079	0.011	0	0.0302524	2	XLOC-024993
4.76536e-07	6.15326	0.011	0	0.0302524	2	XLOC-027410
4.76536e-07	5.59523	0.011	0	0.0302524	2	XLOC-040462
4.76536e-07	6.92661	0.011	0	0.0302524	2	XLOC-043147
4.76536e-07	6.15061	0.011	0	0.0302524	2	XLOC-049487
4.76536e-07	7.47745	0.011	0	0.0302524	2	XLOC-061117
4.76536e-07	6.01077	0.011	0	0.0302524	2	XLOC-063020
4.76536e-07	6.07301	0.011	0	0.0302524	2	XLOC-068470
4.76536e-07	6.99833	0.011	0	0.0302524	2	XLOC-035229
4.78589e-07	3.5351	0.017	0.001	0.0303828	2	XLOC-002214
4.78589e-07	3.85433	0.017	0.001	0.0303828	2	XLOC-033218
4.81501e-07	2.39804	0.017	0.001	0.0305676	2	XLOC-005538
4.81501e-07	2.61586	0.017	0.001	0.0305676	2	XLOC-049266
4.81959e-07	0.368337	0.082	0.032	0.0305967	2	XLOC-003775
4.84429e-07	3.17819	0.017	0.001	0.0307535	2	XLOC-008471
4.87375e-07	2.41583	0.017	0.001	0.0309405	2	XLOC-042424
4.87375e-07	2.49357	0.017	0.001	0.0309405	2	XLOC-055592
4.87375e-07	2.05701	0.017	0.001	0.0309405	2	XLOC-061784
4.94815e-07	1.28666	0.017	0.001	0.0314129	2	XLOC-040700
4.95811e-07	1.89421	0.054	0.016	0.0314761	2	XLOC-047289
5.06897e-07	1.7253	0.039	0.009	0.0321798	2	XLOC-063781
5.08949e-07	0.653912	0.1	0.042	0.0323101	2	XLOC-045679
5.12661e-07	1.83059	0.039	0.009	0.0325457	2	XLOC-047770
5.21432e-07	-2.96874	0.028	0.099	0.0331026	2	XLOC-040556
5.21452e-07	-0.115022	0.329	0.203	0.0331039	2	XLOC-004024
5.24536e-07	0.944651	0.067	0.023	0.0332997	2	XLOC-058436
5.28424e-07	-6.80128	0	0.052	0.0335465	2	XLOC-012537
5.28424e-07	-6.75736	0	0.052	0.0335465	2	XLOC-027440
5.28424e-07	-7.21546	0	0.052	0.0335465	2	XLOC-044657
5.32663e-07	-1.92251	0.061	0.144	0.0338156	2	XLOC-002445
5.37261e-07	-4.77042	0.009	0.068	0.0341075	2	XLOC-042254
5.40415e-07	-2.81668	0.039	0.115	0.0343077	2	XLOC-019124
5.42701e-07	-2.38573	0.028	0.1	0.0344528	2	XLOC-010191
5.48409e-07	-3.81981	0.015	0.079	0.0348152	2	XLOC-064489
5.49032e-07	-5.52572	0.006	0.064	0.0348548	2	XLOC-055408
5.54344e-07	-3.10203	0.041	0.116	0.0351919	2	XLOC-054212
5.65648e-07	-2.00578	0.082	0.17	0.0359096	2	XLOC-067867
5.65652e-07	-0.413547	0.911	0.81	0.0359099	2	XLOC-051339
5.68135e-07	-0.117691	0.593	0.403	0.0360675	2	XLOC-003276
5.80438e-07	2.48574	0.028	0.005	0.0368485	2	XLOC-040750
5.86399e-07	2.39772	0.028	0.005	0.037227	2	XLOC-040030
5.87429e-07	3.57321	0.03	0.006	0.0372923	2	XLOC-003720
5.9083e-07	-7.1292	0	0.052	0.0375083	2	XLOC-046039
5.91446e-07	0.795354	0.104	0.045	0.0375474	2	XLOC-004837
5.95642e-07	1.04971	0.095	0.041	0.0378137	2	XLOC-027161
5.97278e-07	2.14019	0.028	0.005	0.0379176	2	XLOC-049553
6.03071e-07	-3.09112	0.022	0.089	0.0382854	2	XLOC-059122
6.03413e-07	-7.72144	0.006	0.064	0.0383071	2	XLOC-018917
6.05814e-07	2.93721	0.03	0.006	0.0384595	2	XLOC-025593
6.14283e-07	2.56856	0.035	0.007	0.0389972	2	XLOC-063385
6.15092e-07	0.9055	0.05	0.014	0.0390485	2	XLOC-062530
6.24697e-07	1.55055	0.028	0.005	0.0396582	2	XLOC-016344
6.30795e-07	-2.49187	0.022	0.09	0.0400454	2	XLOC-050777
6.31047e-07	-4.20893	0.002	0.056	0.0400614	2	XLOC-064578
6.34717e-07	0.784519	0.037	0.008	0.0402944	2	XLOC-012136
6.37864e-07	1.17234	0.067	0.024	0.0404941	2	XLOC-044690
6.38532e-07	0.299577	0.167	0.088	0.0405366	2	XLOC-027488
6.40029e-07	0.967692	0.037	0.008	0.0406316	2	XLOC-063454
6.42346e-07	1.55271	0.052	0.015	0.0407787	2	XLOC-009764
6.47556e-07	-4.13577	0.011	0.071	0.0411094	2	XLOC-037124
6.47975e-07	0.442634	0.067	0.023	0.041136	2	XLOC-012726
6.52384e-07	2.03776	0.032	0.006	0.041416	2	XLOC-060857
6.53326e-07	0.620637	0.028	0.005	0.0414758	2	XLOC-012250
6.55186e-07	-4.0299	0.011	0.071	0.0415938	2	XLOC-002036
6.55854e-07	0.780915	0.087	0.035	0.0416362	2	XLOC-058642
6.57419e-07	1.43191	0.035	0.007	0.0417356	2	XLOC-013120
6.57906e-07	0.867568	0.022	0.003	0.0417665	2	XLOC-026165
6.58016e-07	2.21632	0.03	0.006	0.0417735	2	XLOC-055688
6.59545e-07	2.15032	0.022	0.003	0.0418706	2	XLOC-017054
6.59545e-07	3.49101	0.022	0.003	0.0418706	2	XLOC-053866
6.61188e-07	2.95295	0.022	0.003	0.0419749	2	XLOC-016536
6.6436e-07	2.31277	0.03	0.006	0.0421762	2	XLOC-051746
6.74475e-07	2.25943	0.022	0.003	0.0428184	2	XLOC-009132
6.7638e-07	1.95682	0.048	0.013	0.0429393	2	XLOC-051234
6.76469e-07	1.64186	0.043	0.011	0.042945	2	XLOC-066734
6.76485e-07	-3.27353	0.011	0.071	0.042946	2	XLOC-023153
6.77184e-07	-5.13278	0.002	0.056	0.0429903	2	XLOC-041896
6.78299e-07	1.41609	0.035	0.007	0.0430612	2	XLOC-068919
6.79258e-07	0.151928	0.357	0.231	0.043122	2	XLOC-017067
6.81215e-07	2.41347	0.022	0.003	0.0432462	2	XLOC-024914
6.82445e-07	5.60083	0.015	0.001	0.0433243	2	XLOC-002521
6.82445e-07	5.19895	0.015	0.001	0.0433243	2	XLOC-005545
6.82782e-07	-6.05608	0.004	0.059	0.0433458	2	XLOC-046898
6.84707e-07	5.62249	0.015	0.001	0.043468	2	XLOC-037285
6.84707e-07	5.5225	0.015	0.001	0.043468	2	XLOC-065239
6.86509e-07	-3.75565	0.004	0.06	0.0435823	2	XLOC-035423
6.92584e-07	0.27567	0.123	0.058	0.043968	2	XLOC-020868
6.98432e-07	3.36446	0.015	0.001	0.0443392	2	XLOC-046716
7.00745e-07	3.81675	0.015	0.001	0.0444861	2	XLOC-057252
7.02117e-07	0.332917	0.11	0.05	0.0445732	2	XLOC-021288
7.03065e-07	2.44955	0.015	0.001	0.0446334	2	XLOC-005331
7.03065e-07	3.38213	0.015	0.001	0.0446334	2	XLOC-026018
7.05199e-07	-3.75848	0.013	0.075	0.0447689	2	XLOC-022801
7.05393e-07	0.445132	0.015	0.001	0.0447812	2	XLOC-047982
7.12421e-07	1.2034	0.015	0.001	0.0452274	2	XLOC-012981
7.13298e-07	1.31057	0.043	0.011	0.045283	2	XLOC-067593
7.14779e-07	2.26953	0.015	0.001	0.045377	2	XLOC-067600
7.32065e-07	0.583458	0.035	0.007	0.0464744	2	XLOC-043365
7.3852e-07	-6.75239	0	0.051	0.0468842	2	XLOC-015090
7.3852e-07	-7.93512	0	0.051	0.0468842	2	XLOC-039359
7.43815e-07	0.847009	0.03	0.006	0.0472203	2	XLOC-027617
7.68796e-07	0.516314	0.043	0.011	0.0488062	2	XLOC-040467
7.69638e-07	5.83374	0.013	0	0.0488597	2	XLOC-018067
7.69638e-07	5.26477	0.013	0	0.0488597	2	XLOC-043855
7.69638e-07	5.64163	0.013	0	0.0488597	2	XLOC-056797
7.71125e-07	-4.87824	0.002	0.055	0.0489541	2	XLOC-055212
7.72518e-07	5.44442	0.013	0	0.0490425	2	XLOC-007235
7.72518e-07	4.96909	0.013	0	0.0490425	2	XLOC-016896
7.72518e-07	4.87641	0.013	0	0.0490425	2	XLOC-016899
7.72518e-07	5.23445	0.013	0	0.0490425	2	XLOC-023249
7.72518e-07	6.09748	0.013	0	0.0490425	2	XLOC-043463
7.72927e-07	-3.42178	0.011	0.071	0.0490685	2	XLOC-062903
7.74888e-07	0.472844	0.123	0.059	0.049193	2	XLOC-004833
7.75408e-07	4.51844	0.013	0	0.049226	2	XLOC-015447
7.81219e-07	4.70417	0.013	0	0.0495949	2	XLOC-011669
7.81219e-07	4.60629	0.013	0	0.0495949	2	XLOC-057342
7.81219e-07	4.2597	0.013	0	0.0495949	2	XLOC-064907
7.84698e-07	0.239305	0.123	0.058	0.0498158	2	XLOC-040972
7.87071e-07	1.16139	0.013	0	0.0499664	2	XLOC-036408
7.87071e-07	2.1764	0.013	0	0.0499664	2	XLOC-044554
7.9399e-07	-4.04891	0.002	0.055	0.0504057	2	XLOC-059490
7.94488e-07	-2.69289	0.035	0.106	0.0504373	2	XLOC-015185
7.95373e-07	1.25801	0.071	0.026	0.0504935	2	XLOC-045505
8.09537e-07	0.613438	0.1	0.043	0.0513927	2	XLOC-044389
8.13541e-07	-1.7016	0.093	0.18	0.0516469	2	XLOC-050528
8.22763e-07	0.651903	0.048	0.013	0.0522323	2	XLOC-005383
8.25623e-07	-7.30988	0	0.05	0.0524138	2	XLOC-023844
8.25784e-07	-3.1819	0.078	0.159	0.0524241	2	XLOC-037651
8.33575e-07	-3.32718	0.009	0.067	0.0529186	2	XLOC-011242
8.36184e-07	-1.75718	0.294	0.351	0.0530843	2	XLOC-055588
8.39741e-07	-1.51016	0.143	0.239	0.0533101	2	XLOC-047227
8.44938e-07	-1.9004	0.255	0.327	0.0536401	2	XLOC-050560
8.57623e-07	0.512762	0.08	0.031	0.0544453	2	XLOC-024711
8.63788e-07	-3.3739	0.009	0.067	0.0548367	2	XLOC-003853
8.78007e-07	0.182189	0.136	0.068	0.0557394	2	XLOC-005368
8.82248e-07	-3.22828	0.022	0.088	0.0560087	2	XLOC-015791
8.91232e-07	1.27808	0.041	0.01	0.0565789	2	XLOC-056381
8.9803e-07	-0.198659	0.199	0.11	0.0570105	2	XLOC-017122
9.10617e-07	-3.55181	0.019	0.084	0.0578096	2	XLOC-055255
9.14651e-07	-4.68419	0.004	0.059	0.0580657	2	XLOC-020328
9.17839e-07	-1.65562	0.227	0.306	0.0582681	2	XLOC-019174
9.22956e-07	-6.76716	0	0.05	0.058593	2	XLOC-001123
9.22956e-07	-11.3014	0	0.05	0.058593	2	XLOC-059935
9.24855e-07	-4.03956	0.009	0.066	0.0587135	2	XLOC-063398
9.27841e-07	-2.95319	0.015	0.078	0.0589031	2	XLOC-047320
9.30516e-07	-5.67181	0.002	0.054	0.0590729	2	XLOC-011863
9.86527e-07	1.46086	0.039	0.009	0.0626287	2	XLOC-035824
9.88002e-07	0.592942	0.104	0.046	0.0627223	2	XLOC-046834
1.00645e-06	-1.93718	0.084	0.171	0.0638933	2	XLOC-003432
1.0105e-06	1.0038	0.056	0.018	0.0641505	2	XLOC-024298
1.0125e-06	0.20043	0.078	0.029	0.0642774	2	XLOC-004722
1.02541e-06	-3.17449	0.022	0.087	0.065097	2	XLOC-066480
1.04335e-06	1.60641	0.039	0.009	0.0662359	2	XLOC-039531
1.07702e-06	0.400933	0.141	0.07	0.0683734	2	XLOC-041430
1.07789e-06	0.115105	0.227	0.134	0.0684285	2	XLOC-000330
1.08971e-06	0.888927	0.039	0.009	0.0691789	2	XLOC-000388
1.11946e-06	1.36641	0.024	0.003	0.071068	2	XLOC-026141
1.12589e-06	-1.79867	0.253	0.319	0.071476	2	XLOC-002200
1.1317e-06	1.12259	0.095	0.041	0.071845	2	XLOC-000599
1.13613e-06	0.947263	0.065	0.023	0.0721259	2	XLOC-050023
1.14032e-06	0.350649	0.18	0.099	0.0723921	2	XLOC-069241
1.1539e-06	0.197659	0.123	0.059	0.073254	2	XLOC-038314
1.15619e-06	0.337238	0.126	0.061	0.0733999	2	XLOC-023181
1.16958e-06	-3.85014	0.004	0.058	0.0742496	2	XLOC-038001
1.21829e-06	-3.32118	0.006	0.062	0.0773417	2	XLOC-024124
1.22071e-06	0.827172	0.061	0.021	0.0774953	2	XLOC-045138
1.22955e-06	1.17217	0.052	0.016	0.0780569	2	XLOC-059285
1.2311e-06	1.02116	0.052	0.016	0.078155	2	XLOC-035289
1.23418e-06	-4.14076	0.002	0.053	0.0783504	2	XLOC-009215
1.235e-06	-0.20212	0.639	0.433	0.0784025	2	XLOC-026751
1.2373e-06	-0.126865	0.201	0.114	0.078549	2	XLOC-027980
1.24502e-06	-3.05345	0.022	0.086	0.0790388	2	XLOC-011881
1.25798e-06	-3.40374	0.017	0.079	0.0798616	2	XLOC-000632
1.28037e-06	-6.03222	0.002	0.053	0.0812829	2	XLOC-066440
1.29731e-06	-0.330064	0.13	0.062	0.0823582	2	XLOC-000677
1.31096e-06	1.01624	0.082	0.033	0.0832248	2	XLOC-047819
1.31479e-06	-2.57472	0.065	0.143	0.0834681	2	XLOC-005224
1.32184e-06	3.87953	0.019	0.002	0.0839156	2	XLOC-022256
1.32203e-06	0.629255	0.121	0.058	0.0839276	2	XLOC-062337
1.32973e-06	-4.50846	0.006	0.061	0.0844169	2	XLOC-040167
1.33561e-06	4.18498	0.019	0.002	0.0847897	2	XLOC-030171
1.33561e-06	2.97622	0.019	0.002	0.0847897	2	XLOC-038977
1.33739e-06	2.47972	0.026	0.004	0.0849031	2	XLOC-039686
1.34153e-06	0.759276	0.076	0.029	0.0851659	2	XLOC-062612
1.34467e-06	1.75152	0.035	0.008	0.0853651	2	XLOC-037031
1.34602e-06	2.58149	0.019	0.002	0.085451	2	XLOC-023303
1.35695e-06	1.2516	0.061	0.021	0.0861447	2	XLOC-003470
1.36003e-06	0.989254	0.019	0.002	0.0863404	2	XLOC-025231
1.36817e-06	2.28127	0.026	0.004	0.0868567	2	XLOC-000555
1.36956e-06	1.32326	0.035	0.008	0.0869449	2	XLOC-044799
1.37419e-06	2.24447	0.019	0.002	0.0872388	2	XLOC-034664
1.37775e-06	1.05664	0.019	0.002	0.0874648	2	XLOC-036025
1.40365e-06	-3.36795	0.019	0.082	0.0891093	2	XLOC-062829
1.40951e-06	0.506542	0.076	0.029	0.0894813	2	XLOC-041083
1.41018e-06	2.31134	0.019	0.002	0.0895241	2	XLOC-035027
1.42305e-06	0.638554	0.048	0.014	0.0903411	2	XLOC-002471
1.42787e-06	1.65024	0.05	0.015	0.0906469	2	XLOC-020985
1.43214e-06	0.138162	0.383	0.255	0.0909183	2	XLOC-062588
1.44075e-06	-6.25105	0	0.048	0.0914643	2	XLOC-028385
1.44075e-06	-7.2112	0	0.048	0.0914643	2	XLOC-059267
1.45882e-06	-2.02896	0.1	0.185	0.0926119	2	XLOC-060118
1.45897e-06	0.705338	0.035	0.008	0.0926213	2	XLOC-011975
1.46463e-06	1.18049	0.026	0.004	0.0929803	2	XLOC-053021
1.47865e-06	-2.71001	0.009	0.065	0.0938704	2	XLOC-051332
1.47913e-06	-3.09064	0.058	0.134	0.0939012	2	XLOC-046456
1.49532e-06	0.529329	0.089	0.037	0.0949288	2	XLOC-037911
1.49544e-06	-3.07527	0.039	0.11	0.0949362	2	XLOC-025170
1.49892e-06	0.411107	0.104	0.047	0.0951576	2	XLOC-035677
1.50171e-06	-1.59247	0.281	0.35	0.0953343	2	XLOC-022952
1.50783e-06	1.09276	0.074	0.028	0.0957232	2	XLOC-000266
1.51453e-06	0.843022	0.106	0.048	0.0961484	2	XLOC-047216
1.52791e-06	1.47728	0.05	0.015	0.0969976	2	XLOC-059433
1.52881e-06	0.890396	0.11	0.052	0.0970549	2	XLOC-002325
1.5298e-06	2.27126	0.028	0.005	0.0971176	2	XLOC-050559
1.54062e-06	0.284272	0.048	0.014	0.0978048	2	XLOC-003770
1.54372e-06	0.231861	0.171	0.094	0.0980017	2	XLOC-051504
1.55362e-06	3.03983	0.028	0.005	0.0986298	2	XLOC-011552
1.55753e-06	-2.40879	0.041	0.113	0.0988785	2	XLOC-005826
1.55963e-06	1.42138	0.028	0.005	0.0990114	2	XLOC-021010
1.58136e-06	-2.37733	0.052	0.127	0.100391	2	XLOC-000349
1.59224e-06	0.178134	0.13	0.065	0.101082	2	XLOC-060875
1.6014e-06	0.364213	0.177	0.1	0.101663	2	XLOC-014987
1.60257e-06	0.413959	0.113	0.053	0.101737	2	XLOC-018989
1.60511e-06	2.19339	0.03	0.006	0.101899	2	XLOC-046569
1.60971e-06	-4.43212	0.004	0.056	0.102191	2	XLOC-022815
1.6257e-06	1.33394	0.069	0.026	0.103206	2	XLOC-007939
1.6262e-06	-4.32055	0.004	0.056	0.103238	2	XLOC-014936
1.65889e-06	0.882888	0.028	0.005	0.105313	2	XLOC-062098
1.69017e-06	0.720426	0.119	0.058	0.107299	2	XLOC-041367
1.72145e-06	-3.27526	0.011	0.068	0.109285	2	XLOC-064629
1.72439e-06	-4.6042	0.009	0.064	0.109471	2	XLOC-058372
1.73244e-06	-0.29144	0.162	0.085	0.109982	2	XLOC-002229
1.75824e-06	-5.08267	0.004	0.056	0.11162	2	XLOC-009347
1.76665e-06	0.734538	0.071	0.027	0.112154	2	XLOC-051119
1.82933e-06	-5.2163	0.002	0.052	0.116133	2	XLOC-066337
1.88559e-06	-2.00626	0.076	0.158	0.119705	2	XLOC-060712
1.89458e-06	0.314729	0.071	0.027	0.120275	2	XLOC-052846
1.90585e-06	0.951688	0.065	0.024	0.120991	2	XLOC-012635
1.92846e-06	0.580204	0.082	0.033	0.122427	2	XLOC-056822
1.93556e-06	0.395705	0.162	0.087	0.122877	2	XLOC-058245
1.9555e-06	0.388889	0.106	0.048	0.124143	2	XLOC-017784
1.99387e-06	-6.34906	0.002	0.051	0.126579	2	XLOC-059275
2.00605e-06	0.488109	0.13	0.065	0.127352	2	XLOC-047090
2.01204e-06	0.162118	0.169	0.092	0.127732	2	XLOC-058843
2.02569e-06	-4.27243	0.009	0.063	0.128599	2	XLOC-041603
2.03011e-06	-1.71079	0.19	0.271	0.128879	2	XLOC-040896
2.03662e-06	-5.74822	0.002	0.051	0.129293	2	XLOC-041145
2.03937e-06	-0.174522	0.188	0.105	0.129467	2	XLOC-001721
2.06129e-06	0.881117	0.067	0.025	0.130859	2	XLOC-064769
2.06628e-06	1.07137	0.063	0.022	0.131176	2	XLOC-039978
2.11716e-06	0.720168	0.048	0.014	0.134406	2	XLOC-011253
2.13586e-06	0.694767	0.087	0.036	0.135593	2	XLOC-027329
2.14631e-06	0.696569	0.102	0.046	0.136256	2	XLOC-004627
2.18873e-06	-1.97248	0.119	0.206	0.138949	2	XLOC-004999
2.18904e-06	-3.64619	0.026	0.09	0.138969	2	XLOC-004580
2.19022e-06	-5.42959	0.004	0.055	0.139044	2	XLOC-003967
2.19742e-06	0.585606	0.039	0.01	0.139501	2	XLOC-000839
2.25546e-06	1.0076	0.048	0.014	0.143185	2	XLOC-064745
2.25964e-06	0.118301	0.186	0.104	0.143451	2	XLOC-026298
2.29507e-06	-0.110635	0.197	0.112	0.1457	2	XLOC-059071
2.30643e-06	0.8433	0.067	0.025	0.146421	2	XLOC-025815
2.34181e-06	-3.7118	0.004	0.055	0.148667	2	XLOC-005213
2.38402e-06	-2.46219	0.022	0.085	0.151347	2	XLOC-009194
2.39998e-06	0.67903	0.071	0.027	0.152361	2	XLOC-003751
2.41852e-06	1.92228	0.022	0.003	0.153538	2	XLOC-062945
2.4207e-06	-1.99181	0.076	0.156	0.153676	2	XLOC-066717
2.43983e-06	-1.96032	0.188	0.263	0.15489	2	XLOC-045709
2.44085e-06	1.25388	0.022	0.003	0.154955	2	XLOC-016535
2.44646e-06	1.70233	0.022	0.003	0.155311	2	XLOC-034976
2.44646e-06	2.02605	0.022	0.003	0.155311	2	XLOC-049580
2.44646e-06	1.57017	0.022	0.003	0.155311	2	XLOC-059048
2.45209e-06	1.96347	0.022	0.003	0.155668	2	XLOC-028924
2.45209e-06	0.826568	0.022	0.003	0.155668	2	XLOC-047184
2.46028e-06	-0.217391	0.465	0.307	0.156188	2	XLOC-011327
2.49685e-06	-2.46719	0.054	0.128	0.15851	2	XLOC-040345
2.49754e-06	1.08843	0.022	0.003	0.158554	2	XLOC-027513
2.49754e-06	0.846411	0.022	0.003	0.158554	2	XLOC-062094
2.50692e-06	0.181252	0.108	0.05	0.159149	2	XLOC-025817
2.50746e-06	1.02328	0.058	0.02	0.159183	2	XLOC-037787
2.51112e-06	-2.98763	0.015	0.074	0.159416	2	XLOC-005068
2.52478e-06	-2.16329	0.052	0.126	0.160283	2	XLOC-060688
2.5325e-06	-3.9112	0.009	0.062	0.160773	2	XLOC-025019
2.54414e-06	-5.96401	0.002	0.05	0.161512	2	XLOC-004464
2.5704e-06	-2.62902	0.015	0.074	0.163179	2	XLOC-062219
2.58645e-06	1.64271	0.041	0.011	0.164198	2	XLOC-048588
2.60245e-06	4.51785	0.017	0.002	0.165214	2	XLOC-017210
2.62381e-06	3.61647	0.017	0.002	0.16657	2	XLOC-014374
2.63191e-06	-2.83593	0.058	0.131	0.167084	2	XLOC-050005
2.66702e-06	4.0404	0.017	0.002	0.169313	2	XLOC-049171
2.66702e-06	3.48632	0.017	0.002	0.169313	2	XLOC-049251
2.67429e-06	2.9907	0.017	0.002	0.169775	2	XLOC-024388
2.69162e-06	0.387236	0.067	0.025	0.170875	2	XLOC-050845
2.70355e-06	0.543606	0.017	0.002	0.171632	2	XLOC-004347
2.70355e-06	3.16704	0.017	0.002	0.171632	2	XLOC-038201
2.70355e-06	3.63433	0.017	0.002	0.171632	2	XLOC-046714
2.70355e-06	3.88802	0.017	0.002	0.171632	2	XLOC-057895
2.7183e-06	2.14218	0.017	0.002	0.172569	2	XLOC-004126
2.7257e-06	3.17484	0.017	0.002	0.173038	2	XLOC-044176
2.73087e-06	1.47873	0.035	0.008	0.173367	2	XLOC-047163
2.74057e-06	1.59053	0.017	0.002	0.173982	2	XLOC-014604
2.77829e-06	0.320828	0.186	0.106	0.176377	2	XLOC-038398
2.78562e-06	1.03222	0.017	0.002	0.176842	2	XLOC-026770
2.78688e-06	0.33214	0.216	0.129	0.176922	2	XLOC-067405
2.79047e-06	-2.88547	0.043	0.113	0.17715	2	XLOC-060570
2.80638e-06	-6.72734	0	0.046	0.178161	2	XLOC-049598
2.81045e-06	-4.21836	0.006	0.058	0.178418	2	XLOC-043538
2.81055e-06	1.64985	0.035	0.008	0.178425	2	XLOC-034620
2.84353e-06	1.14352	0.045	0.013	0.180519	2	XLOC-000446
2.8989e-06	1.25345	0.061	0.021	0.184034	2	XLOC-057012
2.91535e-06	1.15963	0.045	0.013	0.185078	2	XLOC-040898
2.92027e-06	1.05473	0.035	0.008	0.18539	2	XLOC-055442
2.95967e-06	0.911461	0.045	0.013	0.187891	2	XLOC-042209
2.96159e-06	-2.39199	0.056	0.131	0.188013	2	XLOC-002164
2.97794e-06	0.410253	0.067	0.025	0.189051	2	XLOC-044643
2.97882e-06	3.53793	0.024	0.004	0.189107	2	XLOC-065826
3.02931e-06	2.87592	0.024	0.004	0.192313	2	XLOC-034676
3.04011e-06	-1.6301	0.165	0.25	0.192998	2	XLOC-067933
3.06708e-06	1.83059	0.032	0.007	0.19471	2	XLOC-062490
3.09437e-06	0.234097	0.123	0.061	0.196443	2	XLOC-063577
3.09446e-06	2.5513	0.05	0.016	0.196448	2	XLOC-020260
3.09721e-06	0.422267	0.128	0.065	0.196623	2	XLOC-009981
3.11085e-06	-0.169494	0.262	0.159	0.197489	2	XLOC-011862
3.12087e-06	0.501084	0.119	0.059	0.198126	2	XLOC-003627
3.12621e-06	3.25543	0.024	0.004	0.198464	2	XLOC-050437
3.13579e-06	-6.88704	0	0.045	0.199072	2	XLOC-036387
3.13579e-06	-8.93486	0	0.045	0.199072	2	XLOC-001661
3.1658e-06	2.24803	0.024	0.004	0.200977	2	XLOC-021376
3.17244e-06	2.53945	0.024	0.004	0.201399	2	XLOC-017745
3.1751e-06	0.392097	0.11	0.053	0.201568	2	XLOC-000657
3.32204e-06	1.09104	0.024	0.004	0.210897	2	XLOC-064449
3.32873e-06	-2.11842	0.032	0.099	0.211321	2	XLOC-043525
3.35089e-06	0.277973	0.087	0.037	0.212728	2	XLOC-005194
3.36343e-06	-2.38926	0.095	0.174	0.213524	2	XLOC-015885
3.40647e-06	0.982661	0.024	0.004	0.216256	2	XLOC-035626
3.44835e-06	2.61752	0.026	0.005	0.218915	2	XLOC-027697
3.50585e-06	-6.99198	0.002	0.049	0.222566	2	XLOC-055936
3.57996e-06	-2.08605	0.078	0.155	0.22727	2	XLOC-013240
3.58533e-06	2.30329	0.026	0.005	0.227611	2	XLOC-049552
3.61335e-06	1.89344	0.026	0.005	0.22939	2	XLOC-023499
3.64149e-06	2.26589	0.028	0.006	0.231177	2	XLOC-001098
3.6471e-06	-2.7808	0.022	0.082	0.231533	2	XLOC-011973
3.68996e-06	-3.2612	0.013	0.068	0.234253	2	XLOC-058321
3.69148e-06	1.60659	0.026	0.005	0.23435	2	XLOC-038687
3.72029e-06	0.630604	0.026	0.005	0.236179	2	XLOC-051370
3.72706e-06	-0.129679	0.725	0.494	0.236609	2	XLOC-046600
3.76391e-06	1.16364	0.026	0.005	0.238948	2	XLOC-063229
3.80975e-06	0.159717	0.143	0.076	0.241858	2	XLOC-005044
3.85383e-06	1.41339	0.028	0.006	0.244656	2	XLOC-056438
3.88455e-06	1.2046	0.054	0.018	0.246607	2	XLOC-027366
3.89301e-06	-0.246063	0.571	0.382	0.247144	2	XLOC-012668
3.90526e-06	0.892046	0.108	0.052	0.247922	2	XLOC-041819
