## Supplementary material for "Regeneration of distinct complex structures in the annelid *Platynereis* is partially based on common morphological, cellular, and molecular events": Supp. Table 19 (part 2 of 2)

### Sheet: Posterior blastema gut (continued)
p_val	avg_log2FC	pct.1	pct.2	p_val_adj	cluster	gene
3.91468e-06	-7.17326	0	0.044	0.24852	2	XLOC-012150
3.91468e-06	-7.116	0	0.044	0.24852	2	XLOC-003951
3.94636e-06	1.60562	0.028	0.006	0.250531	2	XLOC-002141
3.95578e-06	-0.543312	0.167	0.09	0.251128	2	XLOC-022389
4.01023e-06	-5.22426	0.002	0.049	0.254586	2	XLOC-016674
4.01253e-06	-2.24344	0.037	0.104	0.254731	2	XLOC-015200
4.07633e-06	-3.98474	0.011	0.064	0.258782	2	XLOC-000710
4.15411e-06	-5.32694	0.004	0.053	0.263719	2	XLOC-051469
4.17078e-06	1.37729	0.061	0.022	0.264778	2	XLOC-001777
4.2202e-06	-3.60204	0.002	0.049	0.267915	2	XLOC-041620
4.26331e-06	0.601729	0.082	0.035	0.270652	2	XLOC-027418
4.37369e-06	-6.56968	0	0.044	0.277659	2	XLOC-049593
4.37369e-06	-6.876	0	0.044	0.277659	2	XLOC-061161
4.40988e-06	-0.308789	0.97	0.91	0.279957	2	XLOC-020927
4.49699e-06	-3.19785	0.004	0.053	0.285487	2	XLOC-025838
4.58076e-06	-2.84429	0.015	0.071	0.290805	2	XLOC-036538
4.58107e-06	-3.70829	0.004	0.053	0.290824	2	XLOC-014774
4.59422e-06	-2.46647	0.067	0.141	0.29166	2	XLOC-009766
4.61192e-06	-3.79299	0.013	0.068	0.292783	2	XLOC-044417
4.62367e-06	-3.57644	0.004	0.053	0.293529	2	XLOC-004938
4.65587e-06	-2.45412	0.028	0.091	0.295573	2	XLOC-034943
4.67604e-06	0.297868	0.087	0.037	0.296854	2	XLOC-018462
4.69911e-06	-2.59529	0.041	0.109	0.298318	2	XLOC-026910
4.72354e-06	0.476141	0.08	0.033	0.299869	2	XLOC-050728
4.77093e-06	0.11881	0.119	0.059	0.302878	2	XLOC-014906
4.82036e-06	4.87182	0.015	0.001	0.306016	2	XLOC-043430
4.82036e-06	4.89978	0.015	0.001	0.306016	2	XLOC-056440
4.84848e-06	4.04313	0.015	0.001	0.307801	2	XLOC-044906
4.84929e-06	1.15767	0.078	0.032	0.307852	2	XLOC-044136
4.85929e-06	-10.2726	0.002	0.048	0.308487	2	XLOC-059120
4.8626e-06	4.24984	0.015	0.001	0.308697	2	XLOC-046955
4.88634e-06	-7.00341	0	0.044	0.310204	2	XLOC-052451
4.88634e-06	-6.91792	0	0.044	0.310204	2	XLOC-062881
4.89096e-06	3.65267	0.015	0.001	0.310497	2	XLOC-060811
4.90519e-06	3.65556	0.015	0.001	0.311401	2	XLOC-022056
4.90519e-06	2.54811	0.015	0.001	0.311401	2	XLOC-056408
4.93297e-06	0.74628	0.1	0.046	0.313165	2	XLOC-047671
4.94814e-06	3.2642	0.015	0.001	0.314128	2	XLOC-027414
4.96254e-06	3.35573	0.015	0.001	0.315042	2	XLOC-014583
4.96254e-06	2.19817	0.015	0.001	0.315042	2	XLOC-056509
4.97951e-06	-1.63254	0.216	0.29	0.316119	2	XLOC-020920
4.99145e-06	2.85902	0.015	0.001	0.316877	2	XLOC-017437
4.99574e-06	-3.38928	0.013	0.067	0.31715	2	XLOC-004066
5.00597e-06	2.64903	0.015	0.001	0.317799	2	XLOC-055827
5.01136e-06	-6.81421	0.011	0.063	0.318141	2	XLOC-037824
5.06457e-06	-4.74874	0.002	0.048	0.321519	2	XLOC-062835
5.06646e-06	-0.260518	0.208	0.122	0.321639	2	XLOC-053896
5.07916e-06	1.84734	0.015	0.001	0.322445	2	XLOC-002748
5.11891e-06	0.315166	0.108	0.051	0.324969	2	XLOC-036595
5.14995e-06	-2.47094	0.019	0.078	0.326939	2	XLOC-056579
5.22539e-06	2.85153	0.019	0.003	0.331729	2	XLOC-033893
5.23021e-06	-3.36562	0.004	0.052	0.332034	2	XLOC-005090
5.23601e-06	0.652869	0.037	0.009	0.332403	2	XLOC-020297
5.23779e-06	2.58868	0.019	0.003	0.332516	2	XLOC-044131
5.25021e-06	3.10426	0.019	0.003	0.333304	2	XLOC-015866
5.28764e-06	3.32345	0.019	0.003	0.33568	2	XLOC-044357
5.37597e-06	0.763216	0.019	0.003	0.341288	2	XLOC-002295
5.37718e-06	1.52892	0.035	0.009	0.341365	2	XLOC-045784
5.38734e-06	0.120675	0.149	0.08	0.34201	2	XLOC-026219
5.42807e-06	-2.79315	0.006	0.056	0.344596	2	XLOC-003638
5.43444e-06	0.264371	0.08	0.034	0.345	2	XLOC-056670
5.43476e-06	0.478795	0.108	0.052	0.34502	2	XLOC-012000
5.44765e-06	-1.88499	0.152	0.229	0.345838	2	XLOC-063235
5.45184e-06	2.32324	0.05	0.016	0.346104	2	XLOC-000058
5.45888e-06	-6.29123	0	0.043	0.346552	2	XLOC-059171
5.56149e-06	1.50525	0.035	0.009	0.353066	2	XLOC-025836
5.56737e-06	-5.1405	0.002	0.047	0.353439	2	XLOC-068796
5.65456e-06	-1.82102	0.061	0.133	0.358974	2	XLOC-046998
5.68113e-06	-4.84205	0.002	0.047	0.360661	2	XLOC-062507
5.73659e-06	0.186265	0.173	0.098	0.364182	2	XLOC-059193
5.74225e-06	-3.44189	0.006	0.056	0.364541	2	XLOC-055673
5.7649e-06	1.0908	0.048	0.015	0.365979	2	XLOC-001929
6.03e-06	0.522298	0.115	0.057	0.382808	2	XLOC-067847
6.03526e-06	0.36518	0.104	0.049	0.383143	2	XLOC-035478
6.09679e-06	-4.42771	0.011	0.062	0.387048	2	XLOC-046326
6.09831e-06	-6.76393	0	0.043	0.387145	2	XLOC-028319
6.09831e-06	-6.43917	0	0.043	0.387145	2	XLOC-049912
6.11454e-06	0.579447	0.1	0.047	0.388176	2	XLOC-041859
6.14895e-06	0.185945	0.147	0.08	0.39036	2	XLOC-004740
6.18483e-06	-5.43764	0.002	0.047	0.392638	2	XLOC-063585
6.19028e-06	-5.69369	0.002	0.047	0.392983	2	XLOC-024220
6.20106e-06	-0.632323	0.779	0.682	0.393668	2	XLOC-002872
6.20845e-06	0.76166	0.084	0.037	0.394138	2	XLOC-067627
6.20932e-06	-0.127014	0.095	0.043	0.394193	2	XLOC-040039
6.23947e-06	-5.14787	0.002	0.047	0.396106	2	XLOC-060949
6.27568e-06	2.12332	0.032	0.008	0.398405	2	XLOC-026496
6.34016e-06	1.0668	0.043	0.013	0.402499	2	XLOC-028059
6.34589e-06	1.79373	0.032	0.008	0.402862	2	XLOC-062773
6.44095e-06	-2.59773	0.03	0.093	0.408897	2	XLOC-002032
6.58812e-06	0.221677	0.115	0.056	0.41824	2	XLOC-025494
6.64498e-06	0.414531	0.056	0.02	0.42185	2	XLOC-027560
6.68558e-06	0.220651	0.115	0.057	0.424427	2	XLOC-034386
6.71369e-06	0.308405	0.152	0.082	0.426212	2	XLOC-055944
6.76973e-06	-2.66146	0.004	0.051	0.42977	2	XLOC-028392
6.8001e-06	0.585093	0.095	0.044	0.431698	2	XLOC-020284
6.81241e-06	-6.50766	0	0.042	0.432479	2	XLOC-051488
6.81241e-06	-6.59026	0	0.042	0.432479	2	XLOC-040620
6.81241e-06	-6.61774	0	0.042	0.432479	2	XLOC-062904
6.82571e-06	0.507009	0.08	0.034	0.433323	2	XLOC-006078
6.8774e-06	0.13515	0.206	0.124	0.436605	2	XLOC-054276
6.97646e-06	-3.96325	0.009	0.059	0.442894	2	XLOC-052467
7.07937e-06	0.925845	0.032	0.008	0.449427	2	XLOC-015545
7.16246e-06	-0.383238	0.396	0.253	0.454701	2	XLOC-055577
7.19557e-06	0.229582	0.121	0.061	0.456803	2	XLOC-003825
7.21325e-06	-2.20449	0.039	0.104	0.457926	2	XLOC-046346
7.23303e-06	0.908305	0.067	0.026	0.459182	2	XLOC-044700
7.26782e-06	-4.16463	0.002	0.047	0.46139	2	XLOC-060098
7.31258e-06	-3.84266	0.002	0.047	0.464232	2	XLOC-013210
7.33523e-06	2.73917	0.022	0.003	0.46567	2	XLOC-052018
7.36014e-06	-2.27678	0.052	0.121	0.467251	2	XLOC-052215
7.40377e-06	1.50714	0.058	0.021	0.470021	2	XLOC-045718
7.41768e-06	2.56777	0.03	0.007	0.470904	2	XLOC-016306
7.4293e-06	-5.21486	0.006	0.054	0.471642	2	XLOC-043457
7.42965e-06	1.53158	0.022	0.003	0.471664	2	XLOC-053405
7.42965e-06	1.88053	0.022	0.003	0.471664	2	XLOC-062491
7.54127e-06	1.3752	0.022	0.003	0.47875	2	XLOC-017909
7.60988e-06	-6.46143	0	0.042	0.483106	2	XLOC-035912
7.60988e-06	-6.28853	0	0.042	0.483106	2	XLOC-024034
7.60988e-06	-7.30482	0	0.042	0.483106	2	XLOC-054040
7.62198e-06	1.66349	0.022	0.003	0.483874	2	XLOC-064412
7.66108e-06	-4.30966	0.004	0.05	0.486356	2	XLOC-055789
7.70352e-06	1.33763	0.022	0.003	0.48905	2	XLOC-037475
7.70769e-06	0.80256	0.123	0.064	0.489315	2	XLOC-063903
7.75852e-06	0.849245	0.045	0.014	0.492542	2	XLOC-003955
7.78734e-06	1.2856	0.045	0.014	0.494372	2	XLOC-011525
7.79463e-06	-2.36431	0.015	0.07	0.494834	2	XLOC-062823
7.82211e-06	-4.948	0.002	0.046	0.496579	2	XLOC-015665
7.84955e-06	4.61147	0.013	0.001	0.498321	2	XLOC-004200
7.84955e-06	5.25759	0.013	0.001	0.498321	2	XLOC-042910
7.86153e-06	-2.39748	0.063	0.134	0.499082	2	XLOC-001735
7.87457e-06	4.93025	0.013	0.001	0.499909	2	XLOC-035888
7.87457e-06	4.57118	0.013	0.001	0.499909	2	XLOC-060877
7.89967e-06	4.98932	0.013	0.001	0.501503	2	XLOC-001583
7.91482e-06	1.53064	0.065	0.025	0.502465	2	XLOC-047837
7.91944e-06	1.2977	0.022	0.003	0.502757	2	XLOC-062035
7.92485e-06	4.46367	0.013	0.001	0.503101	2	XLOC-022708
7.92485e-06	4.70474	0.013	0.001	0.503101	2	XLOC-044939
7.9501e-06	4.56799	0.013	0.001	0.504704	2	XLOC-035548
7.9501e-06	4.23611	0.013	0.001	0.504704	2	XLOC-065760
7.97543e-06	0.123425	0.11	0.054	0.506312	2	XLOC-046228
8.00084e-06	3.59131	0.013	0.001	0.507926	2	XLOC-041178
8.00084e-06	1.65747	0.013	0.001	0.507926	2	XLOC-052962
8.00084e-06	3.74123	0.013	0.001	0.507926	2	XLOC-057064
8.02633e-06	2.77347	0.013	0.001	0.509543	2	XLOC-021148
8.02633e-06	4.1302	0.013	0.001	0.509543	2	XLOC-050247
8.07312e-06	1.40529	0.037	0.01	0.512514	2	XLOC-040564
8.10325e-06	2.77546	0.013	0.001	0.514427	2	XLOC-038066
8.10325e-06	3.38258	0.013	0.001	0.514427	2	XLOC-060808
8.12905e-06	1.54002	0.013	0.001	0.516065	2	XLOC-012444
8.15492e-06	2.45013	0.013	0.001	0.517707	2	XLOC-038411
8.17319e-06	-3.19277	0.026	0.085	0.518867	2	XLOC-046003
8.23337e-06	-0.139658	0.537	0.366	0.522687	2	XLOC-012884
8.27166e-06	-0.157115	0.223	0.134	0.525118	2	XLOC-046470
8.27544e-06	-0.159453	0.171	0.095	0.525358	2	XLOC-058195
8.30424e-06	-3.79897	0.019	0.075	0.527186	2	XLOC-055211
8.31891e-06	-2.04012	0.102	0.179	0.528117	2	XLOC-020498
8.4464e-06	-4.17989	0.03	0.091	0.536211	2	XLOC-014805
8.45643e-06	0.444388	0.087	0.038	0.536848	2	XLOC-004080
8.5241e-06	0.179898	0.052	0.018	0.541144	2	XLOC-040642
8.6371e-06	0.650315	0.045	0.014	0.548318	2	XLOC-035145
8.63976e-06	1.42185	0.041	0.012	0.548486	2	XLOC-013053
8.76071e-06	1.88644	0.024	0.004	0.556165	2	XLOC-059246
8.78258e-06	-1.75815	0.039	0.104	0.557554	2	XLOC-041031
8.79074e-06	0.253033	0.095	0.044	0.558071	2	XLOC-011337
8.84509e-06	0.641964	0.078	0.032	0.561521	2	XLOC-039104
8.85521e-06	1.39945	0.028	0.006	0.562164	2	XLOC-004616
8.86609e-06	0.966665	0.056	0.02	0.562855	2	XLOC-035090
8.8775e-06	0.714196	0.067	0.026	0.563579	2	XLOC-040348
8.91654e-06	2.27105	0.024	0.004	0.566057	2	XLOC-040492
8.93253e-06	-3.8532	0.011	0.061	0.567073	2	XLOC-002438
8.97146e-06	-5.38706	0.004	0.05	0.569544	2	XLOC-011715
8.97558e-06	-8.49523	0.006	0.053	0.569806	2	XLOC-025100
9.00354e-06	0.42167	0.087	0.039	0.571581	2	XLOC-004252
9.03956e-06	0.548674	0.024	0.004	0.573868	2	XLOC-044741
9.113e-06	-0.207566	0.431	0.287	0.57853	2	XLOC-045870
9.11923e-06	0.714537	0.028	0.006	0.578925	2	XLOC-015544
9.23397e-06	-4.0671	0.011	0.061	0.586209	2	XLOC-024087
9.25229e-06	-3.60412	0.015	0.068	0.587373	2	XLOC-069495
9.33882e-06	-3.47964	0.011	0.061	0.592865	2	XLOC-060467
9.4114e-06	1.10433	0.082	0.036	0.597473	2	XLOC-022014
9.48843e-06	0.95039	0.028	0.006	0.602364	2	XLOC-018809
9.49128e-06	-5.9015	0.002	0.045	0.602544	2	XLOC-062523
9.49493e-06	-6.67182	0	0.041	0.602776	2	XLOC-035382
9.49493e-06	-8.40391	0	0.041	0.602776	2	XLOC-038187
9.51344e-06	0.403743	0.087	0.039	0.603951	2	XLOC-055044
9.53711e-06	-2.10848	0.058	0.129	0.605454	2	XLOC-012797
9.53728e-06	-3.85345	0.009	0.057	0.605465	2	XLOC-060238
9.54917e-06	-2.49173	0.009	0.058	0.606219	2	XLOC-026610
9.71003e-06	0.517195	0.063	0.024	0.616432	2	XLOC-060502
9.71176e-06	-2.46706	0.019	0.075	0.616541	2	XLOC-004806
9.7328e-06	-7.55236	0.009	0.057	0.617877	2	XLOC-024035
9.77487e-06	-2.59878	0.03	0.091	0.620548	2	XLOC-022928
9.77687e-06	0.268586	0.158	0.089	0.620675	2	XLOC-009716
9.92128e-06	0.159221	0.154	0.085	0.629842	2	XLOC-019018
9.96138e-06	6.36984	0.011	0	0.632389	2	XLOC-014377
9.96138e-06	5.51311	0.011	0	0.632389	2	XLOC-014831
9.96138e-06	4.95282	0.011	0	0.632389	2	XLOC-045845
9.96138e-06	5.04654	0.011	0	0.632389	2	XLOC-045949
9.99766e-06	5.28424	0.011	0	0.634692	2	XLOC-001267
9.99766e-06	4.92013	0.011	0	0.634692	2	XLOC-005964
9.99766e-06	4.06744	0.011	0	0.634692	2	XLOC-034450
1.00341e-05	4.54363	0.011	0	0.637003	2	XLOC-008544
1.00706e-05	4.38851	0.011	0	0.639322	2	XLOC-044575
1.00706e-05	4.57413	0.011	0	0.639322	2	XLOC-052958
1.00784e-05	-5.24704	0.006	0.053	0.639815	2	XLOC-043866
1.00788e-05	-5.5618	0.011	0.06	0.639845	2	XLOC-025457
1.01073e-05	3.73774	0.011	0	0.641649	2	XLOC-033024
1.0144e-05	2.43605	0.011	0	0.643985	2	XLOC-034977
1.0144e-05	1.97578	0.011	0	0.643985	2	XLOC-053388
1.0144e-05	2.51769	0.011	0	0.643985	2	XLOC-060885
1.0144e-05	3.2046	0.011	0	0.643985	2	XLOC-063045
1.0144e-05	0.448703	0.011	0	0.643985	2	XLOC-063874
1.02476e-05	0.424376	0.056	0.02	0.650556	2	XLOC-062261
1.02555e-05	-0.178141	0.316	0.206	0.65106	2	XLOC-019307
1.04322e-05	0.636624	0.113	0.057	0.662276	2	XLOC-053984
1.04634e-05	-3.16525	0.061	0.129	0.664258	2	XLOC-055559
1.05661e-05	0.333681	0.182	0.108	0.670781	2	XLOC-067088
1.06055e-05	-6.31791	0	0.041	0.673277	2	XLOC-026791
1.06255e-05	-2.96307	0.03	0.09	0.674551	2	XLOC-003406
1.06269e-05	0.908826	0.063	0.024	0.674641	2	XLOC-043460
1.06553e-05	-3.69653	0.011	0.061	0.676443	2	XLOC-059205
1.08693e-05	0.164456	0.292	0.192	0.690029	2	XLOC-028143
1.09966e-05	-2.64927	0.011	0.061	0.698107	2	XLOC-068511
1.11419e-05	0.953289	0.039	0.011	0.707334	2	XLOC-024547
1.12605e-05	1.03098	0.05	0.017	0.714862	2	XLOC-064251
1.13255e-05	3.60887	0.017	0.002	0.718989	2	XLOC-003404
1.14156e-05	-2.19812	0.035	0.097	0.724711	2	XLOC-036165
1.15624e-05	-0.304467	0.487	0.323	0.73403	2	XLOC-060199
1.16358e-05	1.49251	0.017	0.002	0.738688	2	XLOC-017578
1.16931e-05	2.51875	0.017	0.002	0.742325	2	XLOC-056386
1.16971e-05	-0.217793	0.273	0.171	0.742578	2	XLOC-002619
1.17795e-05	1.51273	0.017	0.002	0.747812	2	XLOC-044336
1.18455e-05	-7.26774	0	0.04	0.752001	2	XLOC-005007
1.18455e-05	-6.47931	0	0.04	0.752001	2	XLOC-044689
1.21467e-05	0.820079	0.102	0.05	0.771124	2	XLOC-060600
1.22695e-05	0.203713	0.149	0.083	0.778916	2	XLOC-069313
1.22816e-05	-0.699015	0.706	0.634	0.779682	2	XLOC-003710
1.23487e-05	0.211116	0.16	0.091	0.783946	2	XLOC-001902
1.24757e-05	-1.67043	0.221	0.292	0.79201	2	XLOC-034218
1.25165e-05	-0.163035	0.147	0.079	0.794598	2	XLOC-044851
1.25523e-05	0.571697	0.106	0.052	0.796871	2	XLOC-035573
1.25586e-05	0.566259	0.115	0.059	0.797273	2	XLOC-026002
1.2592e-05	0.483753	0.1	0.047	0.799393	2	XLOC-003083
1.26577e-05	0.787477	0.058	0.022	0.803564	2	XLOC-034288
1.26943e-05	1.28645	0.045	0.015	0.805884	2	XLOC-034384
1.28226e-05	-0.134163	0.195	0.115	0.814028	2	XLOC-009182
1.30205e-05	-2.18532	0.026	0.084	0.826596	2	XLOC-015881
1.31885e-05	0.355834	0.139	0.076	0.837256	2	XLOC-004600
1.32302e-05	-6.48764	0	0.04	0.839907	2	XLOC-014015
1.32302e-05	-7.75458	0	0.04	0.839907	2	XLOC-059494
1.32686e-05	0.115518	0.182	0.106	0.842346	2	XLOC-060789
1.3465e-05	0.324182	0.063	0.024	0.854813	2	XLOC-035474
1.3711e-05	0.234836	0.132	0.07	0.870429	2	XLOC-040066
1.37912e-05	0.555314	0.076	0.032	0.875518	2	XLOC-026508
1.40357e-05	-0.168275	0.662	0.459	0.891039	2	XLOC-025967
1.40408e-05	0.404948	0.089	0.041	0.891364	2	XLOC-009427
1.41407e-05	1.51607	0.05	0.017	0.897706	2	XLOC-035553
1.41431e-05	0.470448	0.048	0.016	0.897859	2	XLOC-003233
1.41523e-05	-1.27426	0.225	0.301	0.898443	2	XLOC-024281
1.43316e-05	0.440293	0.063	0.024	0.909826	2	XLOC-035403
1.4486e-05	-1.85757	0.065	0.135	0.919629	2	XLOC-005460
1.46592e-05	-2.26604	0.061	0.129	0.930622	2	XLOC-002143
1.4687e-05	-4.81838	0.061	0.126	0.932392	2	XLOC-062681
1.47764e-05	-8.20673	0	0.039	0.938064	2	XLOC-041686
1.47764e-05	-6.85197	0	0.039	0.938064	2	XLOC-049565
1.47894e-05	-6.63101	0.002	0.044	0.938889	2	XLOC-017091
1.47982e-05	-4.37602	0.006	0.052	0.939452	2	XLOC-039868
1.48414e-05	-5.70686	0.002	0.044	0.942188	2	XLOC-024394
1.50247e-05	2.12101	0.03	0.007	0.953831	2	XLOC-049078
1.50323e-05	0.624316	0.097	0.047	0.954311	2	XLOC-024334
1.50517e-05	-0.100098	0.229	0.142	0.955545	2	XLOC-013298
1.51491e-05	0.69466	0.037	0.01	0.961725	2	XLOC-024565
1.51925e-05	0.548699	0.08	0.035	0.96448	2	XLOC-011138
1.5791e-05	0.46427	0.041	0.012	1	2	XLOC-067734
1.58897e-05	-3.13976	0.015	0.066	1	2	XLOC-005347
1.60052e-05	0.374553	0.097	0.047	1	2	XLOC-018593
1.60146e-05	0.758783	0.147	0.082	1	2	XLOC-000869
1.60217e-05	-2.55168	0.061	0.127	1	2	XLOC-040215
1.60882e-05	-2.18388	0.024	0.08	1	2	XLOC-027836
1.62133e-05	-2.11833	0.011	0.059	1	2	XLOC-039580
1.6487e-05	-0.102054	0.18	0.104	1	2	XLOC-040745
1.64936e-05	-1.65698	0.117	0.194	1	2	XLOC-050689
1.65028e-05	-6.42946	0	0.039	1	2	XLOC-040657
1.65028e-05	-6.56759	0	0.039	1	2	XLOC-005865
1.65028e-05	-8.32358	0	0.039	1	2	XLOC-041709
1.65028e-05	-6.07664	0	0.039	1	2	XLOC-067915
1.65643e-05	3.53028	0.019	0.003	1	2	XLOC-018637
1.66055e-05	0.561614	0.037	0.01	1	2	XLOC-066565
1.67996e-05	0.972369	0.03	0.007	1	2	XLOC-023346
1.68328e-05	-5.44933	0.002	0.043	1	2	XLOC-037057
1.68592e-05	0.149945	0.097	0.047	1	2	XLOC-039296
1.70028e-05	3.35896	0.019	0.003	1	2	XLOC-046691
1.7077e-05	3.25142	0.019	0.003	1	2	XLOC-038088
1.7077e-05	3.19997	0.019	0.003	1	2	XLOC-046781
1.71157e-05	-0.213884	0.097	0.047	1	2	XLOC-033076
1.72211e-05	-6.20328	0.006	0.051	1	2	XLOC-039745
1.72528e-05	-2.91086	0.019	0.073	1	2	XLOC-064248
1.76519e-05	1.62101	0.028	0.006	1	2	XLOC-022195
1.77185e-05	1.51438	0.035	0.009	1	2	XLOC-026604
1.77199e-05	1.36359	0.019	0.003	1	2	XLOC-027175
1.77988e-05	0.302172	0.234	0.15	1	2	XLOC-034215
1.78536e-05	0.201037	0.119	0.062	1	2	XLOC-025905
1.79269e-05	-3.11932	0.032	0.091	1	2	XLOC-037037
1.79781e-05	-4.77898	0.004	0.047	1	2	XLOC-056415
1.79912e-05	1.2075	0.019	0.003	1	2	XLOC-003388
1.80334e-05	1.20486	0.028	0.006	1	2	XLOC-021546
1.80432e-05	-2.74827	0.019	0.072	1	2	XLOC-002887
1.81069e-05	1.21258	0.039	0.012	1	2	XLOC-054577
1.82656e-05	-2.92278	0.017	0.069	1	2	XLOC-024194
1.82666e-05	1.78891	0.019	0.003	1	2	XLOC-014447
1.82811e-05	0.275594	0.102	0.05	1	2	XLOC-038403
1.83819e-05	0.272853	0.035	0.009	1	2	XLOC-034040
1.84305e-05	-6.77445	0	0.038	1	2	XLOC-006068
1.84599e-05	1.18201	0.035	0.009	1	2	XLOC-056189
1.8541e-05	-3.88766	0.013	0.062	1	2	XLOC-018910
1.87659e-05	-3.48652	0.039	0.098	1	2	XLOC-062091
1.90492e-05	0.307296	0.13	0.069	1	2	XLOC-013379
1.92613e-05	-4.82404	0.009	0.054	1	2	XLOC-012292
1.94951e-05	-4.11564	0.002	0.043	1	2	XLOC-004737
1.95122e-05	-4.09894	0.002	0.043	1	2	XLOC-015560
1.95708e-05	3.07973	0.022	0.004	1	2	XLOC-059637
1.97089e-05	-0.297008	0.959	0.853	1	2	XLOC-027740
1.97268e-05	3.42161	0.022	0.004	1	2	XLOC-002866
1.98919e-05	0.278448	0.035	0.009	1	2	XLOC-056814
2.00026e-05	2.91497	0.022	0.004	1	2	XLOC-001987
2.0008e-05	0.604804	0.076	0.033	1	2	XLOC-009845
2.00993e-05	3.34479	0.024	0.005	1	2	XLOC-012564
2.01424e-05	1.77723	0.026	0.006	1	2	XLOC-068156
2.01913e-05	1.02582	0.039	0.012	1	2	XLOC-036189
2.02122e-05	1.8432	0.026	0.006	1	2	XLOC-032598
2.02122e-05	2.09937	0.026	0.006	1	2	XLOC-038294
2.02822e-05	1.242	0.026	0.006	1	2	XLOC-027710
2.03398e-05	-4.66968	0.004	0.047	1	2	XLOC-027971
2.04082e-05	0.690682	0.082	0.037	1	2	XLOC-012828
2.0473e-05	2.76936	0.024	0.005	1	2	XLOC-027654
2.05829e-05	-8.93979	0	0.038	1	2	XLOC-036178
2.05829e-05	-6.41519	0	0.038	1	2	XLOC-067546
2.05829e-05	-6.533	0	0.038	1	2	XLOC-009644
2.05829e-05	-7.30237	0	0.038	1	2	XLOC-027535
2.05829e-05	-8.17365	0	0.038	1	2	XLOC-038188
2.05829e-05	-6.66841	0	0.038	1	2	XLOC-040312
2.0606e-05	1.80973	0.022	0.004	1	2	XLOC-003049
2.06945e-05	0.293687	0.069	0.029	1	2	XLOC-054940
2.07751e-05	-0.281276	0.232	0.144	1	2	XLOC-025525
2.09067e-05	0.352115	0.184	0.11	1	2	XLOC-011258
2.09419e-05	-5.67724	0.002	0.042	1	2	XLOC-058883
2.11016e-05	1.34468	0.065	0.026	1	2	XLOC-039912
2.11075e-05	-4.95535	0.002	0.042	1	2	XLOC-017701
2.11267e-05	1.0055	0.041	0.013	1	2	XLOC-021303
2.12795e-05	2.03835	0.024	0.005	1	2	XLOC-018811
2.13488e-05	-5.10142	0.002	0.042	1	2	XLOC-056273
2.16302e-05	0.396649	0.065	0.026	1	2	XLOC-022459
2.1744e-05	0.207218	0.139	0.076	1	2	XLOC-056301
2.17565e-05	-2.02044	0.076	0.145	1	2	XLOC-008987
2.18523e-05	-2.45947	0.009	0.054	1	2	XLOC-025777
2.21635e-05	1.84599	0.063	0.026	1	2	XLOC-005491
2.24428e-05	-2.8505	0.006	0.05	1	2	XLOC-037063
2.25992e-05	-2.57318	0.03	0.087	1	2	XLOC-002582
2.26026e-05	-1.84555	0.032	0.091	1	2	XLOC-066929
2.2686e-05	0.493071	0.087	0.04	1	2	XLOC-027424
2.2716e-05	1.81716	0.032	0.009	1	2	XLOC-054848
2.29145e-05	-4.46074	0.004	0.046	1	2	XLOC-002979
2.29862e-05	-6.80887	0	0.038	1	2	XLOC-026293
2.29862e-05	-6.50548	0	0.038	1	2	XLOC-012116
2.29862e-05	-6.44587	0	0.038	1	2	XLOC-066952
2.30128e-05	-5.90049	0.002	0.042	1	2	XLOC-053857
2.31499e-05	1.5737	0.032	0.009	1	2	XLOC-022094
2.31648e-05	-1.78436	0.177	0.244	1	2	XLOC-039784
2.32322e-05	0.14819	0.234	0.148	1	2	XLOC-019128
2.37941e-05	3.91921	0.015	0.002	1	2	XLOC-018040
2.37941e-05	3.81456	0.015	0.002	1	2	XLOC-020962
2.38186e-05	-1.98346	0.097	0.169	1	2	XLOC-052260
2.3979e-05	3.30782	0.015	0.002	1	2	XLOC-017630
2.40596e-05	-3.36621	0.037	0.095	1	2	XLOC-040306
2.40645e-05	0.704935	0.05	0.018	1	2	XLOC-011831
2.4103e-05	3.07573	0.015	0.002	1	2	XLOC-000618
2.4103e-05	3.41787	0.015	0.002	1	2	XLOC-034170
2.42108e-05	-5.38402	0.004	0.046	1	2	XLOC-066656
2.43643e-05	-0.230625	0.162	0.092	1	2	XLOC-047964
2.43851e-05	-0.152991	0.485	0.332	1	2	XLOC-040758
2.44158e-05	2.88757	0.015	0.002	1	2	XLOC-022787
2.44158e-05	2.62572	0.015	0.002	1	2	XLOC-044905
2.44788e-05	1.84269	0.015	0.002	1	2	XLOC-046840
2.45419e-05	2.44123	0.015	0.002	1	2	XLOC-063478
2.45835e-05	-2.578	0.048	0.11	1	2	XLOC-034357
2.46687e-05	1.30655	0.015	0.002	1	2	XLOC-010665
2.47323e-05	1.49519	0.015	0.002	1	2	XLOC-037946
2.48441e-05	1.0769	0.091	0.044	1	2	XLOC-004881
2.49241e-05	0.969272	0.015	0.002	1	2	XLOC-004511
2.49241e-05	1.58674	0.015	0.002	1	2	XLOC-062205
2.51174e-05	0.620722	0.015	0.002	1	2	XLOC-033435
2.51497e-05	1.55284	0.015	0.002	1	2	XLOC-034660
2.53085e-05	-0.214465	0.236	0.145	1	2	XLOC-001417
2.53771e-05	-4.72977	0.006	0.05	1	2	XLOC-004199
2.53875e-05	-4.20708	0.011	0.057	1	2	XLOC-066267
2.56695e-05	-6.46027	0	0.037	1	2	XLOC-014779
2.56695e-05	-5.58602	0	0.037	1	2	XLOC-050033
2.58923e-05	-9.76992	0.002	0.041	1	2	XLOC-060004
2.6258e-05	-3.31112	0.017	0.067	1	2	XLOC-003598
2.64426e-05	-3.93368	0.004	0.046	1	2	XLOC-002920
2.67664e-05	0.979586	0.037	0.011	1	2	XLOC-064316
2.68545e-05	0.402171	0.063	0.025	1	2	XLOC-052346
2.70838e-05	-1.7494	0.115	0.188	1	2	XLOC-050667
2.71192e-05	-4.41176	0.002	0.041	1	2	XLOC-002409
2.71593e-05	-3.2346	0.009	0.053	1	2	XLOC-064809
2.72516e-05	-2.05563	0.041	0.101	1	2	XLOC-037848
2.73736e-05	0.496937	0.037	0.011	1	2	XLOC-035557
2.75017e-05	0.116885	0.097	0.047	1	2	XLOC-051864
2.76064e-05	-3.37793	0.011	0.057	1	2	XLOC-064264
2.76557e-05	-3.1793	0.015	0.064	1	2	XLOC-041816
2.82715e-05	-3.79663	0.009	0.053	1	2	XLOC-064511
2.85099e-05	1.30749	0.039	0.012	1	2	XLOC-014785
2.86345e-05	-0.489546	0.113	0.056	1	2	XLOC-051498
2.86631e-05	-2.9204	0.03	0.085	1	2	XLOC-056056
2.86655e-05	-6.54564	0	0.037	1	2	XLOC-039665
2.86655e-05	-5.96182	0	0.037	1	2	XLOC-004398
2.86672e-05	-3.07532	0.011	0.057	1	2	XLOC-025444
2.87227e-05	-0.125012	0.686	0.485	1	2	XLOC-046603
2.8838e-05	0.37563	0.087	0.041	1	2	XLOC-010259
2.8928e-05	-5.70005	0.002	0.041	1	2	XLOC-060297
2.89407e-05	0.434814	0.074	0.032	1	2	XLOC-002057
2.9286e-05	0.286805	0.136	0.075	1	2	XLOC-011775
2.93394e-05	0.327514	0.069	0.029	1	2	XLOC-040465
2.93449e-05	-0.903812	0.149	0.226	1	2	XLOC-002060
2.9774e-05	-5.01417	0.002	0.041	1	2	XLOC-063753
2.9958e-05	-3.02724	0.004	0.045	1	2	XLOC-024824
3.01872e-05	-0.192328	0.329	0.22	1	2	XLOC-024950
3.02933e-05	-0.115291	0.271	0.175	1	2	XLOC-022413
3.03064e-05	0.34377	0.171	0.102	1	2	XLOC-066592
3.0361e-05	-2.24282	0.061	0.125	1	2	XLOC-005252
3.04371e-05	-2.76179	0.028	0.082	1	2	XLOC-047159
3.04549e-05	0.114391	0.119	0.062	1	2	XLOC-019632
3.06669e-05	-0.213963	0.519	0.359	1	2	XLOC-067103
3.07066e-05	-0.30278	0.128	0.068	1	2	XLOC-018760
3.07175e-05	1.6555	0.035	0.01	1	2	XLOC-012004
3.08858e-05	-0.219563	0.361	0.242	1	2	XLOC-055327
3.10958e-05	1.70306	0.035	0.01	1	2	XLOC-017575
3.14783e-05	-1.85266	0.13	0.201	1	2	XLOC-055093
3.16705e-05	0.106929	0.078	0.035	1	2	XLOC-034644
3.18073e-05	0.843312	0.091	0.044	1	2	XLOC-002686
3.20105e-05	-6.50006	0	0.036	1	2	XLOC-066666
3.20105e-05	-6.62869	0	0.036	1	2	XLOC-035451
3.21311e-05	-1.95599	0.117	0.188	1	2	XLOC-059763
3.23887e-05	1.16986	0.035	0.01	1	2	XLOC-017787
3.25455e-05	-5.35688	0.002	0.041	1	2	XLOC-027536
3.25621e-05	-2.74591	0.013	0.06	1	2	XLOC-004368
3.27558e-05	0.118567	0.058	0.023	1	2	XLOC-034156
3.27865e-05	1.14495	0.035	0.01	1	2	XLOC-039955
3.28665e-05	1.4702	0.056	0.022	1	2	XLOC-040553
3.29015e-05	-1.44372	0.063	0.13	1	2	XLOC-055712
3.29536e-05	-0.118688	0.039	0.012	1	2	XLOC-068134
3.29746e-05	-2.88782	0.011	0.056	1	2	XLOC-010161
3.30278e-05	-2.52096	0.03	0.085	1	2	XLOC-012200
3.36401e-05	-2.27143	0.115	0.185	1	2	XLOC-052172
3.37829e-05	-6.27373	0.004	0.044	1	2	XLOC-009995
3.4285e-05	1.11714	0.035	0.01	1	2	XLOC-027214
3.42998e-05	2.27348	0.028	0.007	1	2	XLOC-033278
3.4725e-05	-1.58551	0.247	0.307	1	2	XLOC-020862
3.49721e-05	-1.94022	0.091	0.161	1	2	XLOC-062679
3.5012e-05	-3.74527	0.032	0.087	1	2	XLOC-039492
3.56121e-05	1.69057	0.028	0.007	1	2	XLOC-001951
3.57453e-05	-7.88243	0	0.036	1	2	XLOC-049563
3.58948e-05	-0.449616	0.108	0.054	1	2	XLOC-060134
3.64814e-05	0.354024	0.147	0.085	1	2	XLOC-050585
3.68061e-05	-5.02241	0.002	0.04	1	2	XLOC-027216
3.70677e-05	-1.76154	0.045	0.107	1	2	XLOC-041085
3.74226e-05	-0.157043	0.087	0.041	1	2	XLOC-021171
3.77156e-05	-4.13214	0.002	0.04	1	2	XLOC-023395
3.77416e-05	0.788686	0.106	0.055	1	2	XLOC-055839
3.78537e-05	0.181671	0.175	0.105	1	2	XLOC-037574
3.8428e-05	-1.97083	0.039	0.097	1	2	XLOC-001606
3.84456e-05	-0.500664	0.197	0.117	1	2	XLOC-055465
3.87534e-05	3.50091	0.017	0.003	1	2	XLOC-021490
3.87534e-05	2.58455	0.017	0.003	1	2	XLOC-040914
3.90025e-05	1.0449	0.037	0.011	1	2	XLOC-065926
3.90342e-05	0.239152	0.249	0.162	1	2	XLOC-054693
3.91605e-05	-1.77388	0.123	0.196	1	2	XLOC-021487
3.94869e-05	-3.04307	0.011	0.056	1	2	XLOC-027684
3.94966e-05	2.05133	0.026	0.006	1	2	XLOC-053982
3.954e-05	2.40171	0.017	0.003	1	2	XLOC-055663
3.96283e-05	1.86572	0.017	0.003	1	2	XLOC-050834
3.97567e-05	2.71244	0.026	0.006	1	2	XLOC-036371
3.98056e-05	2.53728	0.017	0.003	1	2	XLOC-018535
3.98339e-05	-2.27872	0.043	0.103	1	2	XLOC-067357
3.98945e-05	2.08721	0.017	0.003	1	2	XLOC-026290
3.98945e-05	1.9803	0.017	0.003	1	2	XLOC-067225
3.99151e-05	-7.5241	0	0.035	1	2	XLOC-046445
3.99151e-05	-6.43877	0	0.035	1	2	XLOC-051557
4.01623e-05	2.25575	0.017	0.003	1	2	XLOC-013363
4.02319e-05	0.283666	0.251	0.164	1	2	XLOC-000300
4.02519e-05	2.46775	0.017	0.003	1	2	XLOC-016143
4.03418e-05	2.21394	0.017	0.003	1	2	XLOC-053289
4.03714e-05	-8.35634	0.002	0.04	1	2	XLOC-043989
4.04318e-05	1.46191	0.017	0.003	1	2	XLOC-054851
4.04556e-05	-0.328397	0.199	0.122	1	2	XLOC-002390
4.05336e-05	0.691435	0.056	0.022	1	2	XLOC-012274
4.06008e-05	-1.59214	0.312	0.357	1	2	XLOC-037894
4.06124e-05	2.05504	0.017	0.003	1	2	XLOC-066860
4.06537e-05	0.16418	0.028	0.007	1	2	XLOC-050924
4.07938e-05	0.831604	0.017	0.003	1	2	XLOC-048046
4.10104e-05	-4.80736	0.002	0.04	1	2	XLOC-037022
4.11589e-05	1.75559	0.017	0.003	1	2	XLOC-035849
4.16233e-05	1.39927	0.026	0.006	1	2	XLOC-003577
4.18609e-05	0.702228	0.063	0.026	1	2	XLOC-009420
4.18673e-05	-0.126705	0.333	0.224	1	2	XLOC-004816
4.19828e-05	-2.65182	0.026	0.079	1	2	XLOC-056826
4.21263e-05	-1.90064	0.056	0.12	1	2	XLOC-027371
4.31732e-05	0.455608	0.074	0.033	1	2	XLOC-060429
4.32185e-05	1.65695	0.026	0.006	1	2	XLOC-041360
4.32545e-05	0.680244	0.037	0.011	1	2	XLOC-034031
4.36551e-05	-1.58961	0.188	0.254	1	2	XLOC-001523
4.39493e-05	-1.35757	0.331	0.368	1	2	XLOC-025417
4.41303e-05	1.01036	0.056	0.022	1	2	XLOC-069261
4.41456e-05	1.48126	0.026	0.006	1	2	XLOC-010180
4.45708e-05	-6.87638	0	0.035	1	2	XLOC-041134
4.48255e-05	-5.62942	0.002	0.039	1	2	XLOC-018672
4.48716e-05	1.17076	0.026	0.006	1	2	XLOC-060195
4.48727e-05	1.15684	0.045	0.016	1	2	XLOC-046832
4.4881e-05	0.1621	0.037	0.011	1	2	XLOC-002023
4.531e-05	-2.2658	0.045	0.105	1	2	XLOC-035856
4.54264e-05	-0.109129	0.34	0.231	1	2	XLOC-017289
4.59786e-05	-2.98558	0.004	0.044	1	2	XLOC-048325
4.68693e-05	-1.70803	0.106	0.177	1	2	XLOC-024937
4.70633e-05	-2.86565	0.019	0.068	1	2	XLOC-004586
4.70654e-05	1.43277	0.024	0.005	1	2	XLOC-047777
4.71374e-05	0.783254	0.05	0.018	1	2	XLOC-019103
4.72944e-05	-0.733815	0.684	0.604	1	2	XLOC-003132
4.77062e-05	-2.26604	0.041	0.1	1	2	XLOC-040504
4.78116e-05	3.88928	0.013	0.001	1	2	XLOC-057823
4.78276e-05	0.334796	0.18	0.11	1	2	XLOC-068015
4.79434e-05	3.81457	0.013	0.001	1	2	XLOC-009459
4.82081e-05	3.61965	0.013	0.001	1	2	XLOC-012285
4.82081e-05	2.90784	0.013	0.001	1	2	XLOC-014308
4.82081e-05	3.37378	0.013	0.001	1	2	XLOC-014778
4.82728e-05	0.773262	0.082	0.039	1	2	XLOC-001506
4.84742e-05	3.28339	0.013	0.001	1	2	XLOC-004585
4.84742e-05	3.79796	0.013	0.001	1	2	XLOC-014606
4.84742e-05	3.25818	0.013	0.001	1	2	XLOC-056145
4.86078e-05	1.54685	0.013	0.001	1	2	XLOC-000670
4.86315e-05	-2.44444	0.05	0.109	1	2	XLOC-004730
4.87417e-05	3.21037	0.013	0.001	1	2	XLOC-017789
4.87417e-05	2.38786	0.013	0.001	1	2	XLOC-034972
4.88759e-05	1.79797	0.013	0.001	1	2	XLOC-010391
4.88759e-05	2.83558	0.013	0.001	1	2	XLOC-062172
4.90105e-05	2.16282	0.013	0.001	1	2	XLOC-037379
4.90105e-05	2.08782	0.013	0.001	1	2	XLOC-049395
4.90993e-05	1.8018	0.019	0.003	1	2	XLOC-047941
4.91455e-05	2.87158	0.013	0.001	1	2	XLOC-021140
4.96889e-05	1.3369	0.013	0.001	1	2	XLOC-041642
4.96889e-05	1.9433	0.013	0.001	1	2	XLOC-048181
4.97688e-05	-6.35857	0	0.035	1	2	XLOC-001717
4.97688e-05	-6.52479	0	0.035	1	2	XLOC-046785
4.98256e-05	1.18282	0.013	0.001	1	2	XLOC-066705
4.98665e-05	1.03839	0.024	0.005	1	2	XLOC-044978
4.99436e-05	-0.129915	0.143	0.08	1	2	XLOC-027791
4.99923e-05	1.97032	0.019	0.003	1	2	XLOC-038758
5.0063e-05	2.1328	0.022	0.004	1	2	XLOC-051181
5.03312e-05	-3.00934	0.028	0.081	1	2	XLOC-039605
5.05627e-05	0.446563	0.106	0.055	1	2	XLOC-049936
5.07915e-05	-0.31297	0.524	0.362	1	2	XLOC-011730
5.13354e-05	-3.67166	0.019	0.068	1	2	XLOC-054208
5.13777e-05	0.425532	0.121	0.066	1	2	XLOC-060077
5.13794e-05	0.278906	0.095	0.047	1	2	XLOC-064721
5.14129e-05	-3.29833	0.009	0.051	1	2	XLOC-059974
5.16125e-05	0.392981	0.084	0.04	1	2	XLOC-060559
5.17421e-05	0.215827	0.076	0.035	1	2	XLOC-038419
5.17534e-05	1.69955	0.022	0.004	1	2	XLOC-046939
5.19796e-05	0.967191	0.052	0.02	1	2	XLOC-043761
5.20498e-05	-2.78293	0.035	0.089	1	2	XLOC-044991
5.22074e-05	0.378923	0.076	0.035	1	2	XLOC-024804
5.22324e-05	1.18663	0.022	0.004	1	2	XLOC-023089
5.25226e-05	1.69025	0.035	0.01	1	2	XLOC-050960
5.28733e-05	-2.82125	0.006	0.047	1	2	XLOC-015540
5.2945e-05	-3.72006	0.002	0.039	1	2	XLOC-037861
5.31054e-05	1.01083	0.022	0.004	1	2	XLOC-003517
5.38399e-05	0.114345	0.177	0.109	1	2	XLOC-046337
5.41806e-05	1.00783	0.078	0.036	1	2	XLOC-021525
5.51746e-05	0.263114	0.227	0.147	1	2	XLOC-013078
5.53877e-05	-2.95681	0.028	0.08	1	2	XLOC-001532
5.55723e-05	-6.0062	0	0.034	1	2	XLOC-007777
5.55723e-05	-6.10484	0	0.034	1	2	XLOC-012609
5.55723e-05	-6.78547	0	0.034	1	2	XLOC-041151
5.59357e-05	0.149921	0.097	0.049	1	2	XLOC-001103
5.61293e-05	0.364284	0.065	0.028	1	2	XLOC-012997
5.63586e-05	0.81129	0.03	0.008	1	2	XLOC-024203
5.65151e-05	0.113874	0.18	0.109	1	2	XLOC-058530
5.78047e-05	-3.76532	0.011	0.054	1	2	XLOC-000487
5.79711e-05	-5.47599	0.002	0.038	1	2	XLOC-024134
5.82439e-05	1.03085	0.03	0.008	1	2	XLOC-039709
5.82745e-05	-4.24124	0.002	0.038	1	2	XLOC-035084
5.85745e-05	-1.97625	0.091	0.157	1	2	XLOC-000223
5.86377e-05	-2.44685	0.004	0.043	1	2	XLOC-051701
5.91279e-05	0.457343	0.082	0.039	1	2	XLOC-002034
5.93418e-05	-1.65077	0.035	0.091	1	2	XLOC-056819
5.94056e-05	0.355379	0.11	0.059	1	2	XLOC-026054
5.95633e-05	-0.160915	0.6	0.411	1	2	XLOC-046370
5.99293e-05	0.584473	0.13	0.074	1	2	XLOC-003971
5.99913e-05	-1.58425	0.182	0.248	1	2	XLOC-004900
6.07649e-05	-2.43446	0.039	0.094	1	2	XLOC-039704
6.15852e-05	0.320689	0.106	0.056	1	2	XLOC-003139
6.18134e-05	-0.171304	0.184	0.111	1	2	XLOC-040269
6.18151e-05	-3.76896	0.004	0.042	1	2	XLOC-003062
6.2052e-05	-5.72227	0	0.034	1	2	XLOC-025342
6.2052e-05	-6.34588	0	0.034	1	2	XLOC-059929
6.2052e-05	-6.66258	0	0.034	1	2	XLOC-060219
6.20594e-05	-3.6189	0.009	0.05	1	2	XLOC-050842
6.22939e-05	1.26868	0.045	0.016	1	2	XLOC-060911
6.27846e-05	-1.63206	0.097	0.166	1	2	XLOC-045174
6.29287e-05	-2.911	0.013	0.057	1	2	XLOC-010174
6.33839e-05	0.808521	0.089	0.044	1	2	XLOC-038968
6.3456e-05	1.49924	0.048	0.018	1	2	XLOC-039214
6.36235e-05	-3.52005	0.004	0.042	1	2	XLOC-003642
6.37921e-05	1.25492	0.052	0.02	1	2	XLOC-052345
6.40836e-05	-4.83428	0.002	0.038	1	2	XLOC-055467
6.48708e-05	2.19321	0.028	0.007	1	2	XLOC-027949
6.49293e-05	0.188035	0.091	0.044	1	2	XLOC-037867
6.56834e-05	1.05246	0.054	0.021	1	2	XLOC-038790
6.57458e-05	1.03203	0.054	0.021	1	2	XLOC-056399
6.72314e-05	0.155659	0.093	0.047	1	2	XLOC-041274
6.78545e-05	0.287817	0.071	0.032	1	2	XLOC-041281
6.80293e-05	0.188187	0.117	0.064	1	2	XLOC-038660
6.8087e-05	-0.429144	0.506	0.344	1	2	XLOC-011877
6.82367e-05	1.14537	0.028	0.007	1	2	XLOC-066568
6.84174e-05	1.55818	0.032	0.009	1	2	XLOC-033389
6.88614e-05	-4.12149	0.004	0.042	1	2	XLOC-050504
6.92577e-05	1.71699	0.028	0.007	1	2	XLOC-013522
6.92866e-05	-6.25712	0	0.033	1	2	XLOC-004391
6.96577e-05	1.10013	0.071	0.032	1	2	XLOC-002198
6.96931e-05	-2.53094	0.03	0.082	1	2	XLOC-021037
6.97291e-05	-2.35633	0.032	0.085	1	2	XLOC-001227
7.0502e-05	1.442	0.028	0.007	1	2	XLOC-052845
7.07164e-05	-5.12688	0.002	0.038	1	2	XLOC-002667
7.10247e-05	-5.71164	0.002	0.038	1	2	XLOC-035308
7.14932e-05	0.212148	0.136	0.076	1	2	XLOC-000731
7.16241e-05	-1.69518	0.065	0.128	1	2	XLOC-023193
7.17539e-05	-0.467331	0.34	0.226	1	2	XLOC-003382
7.18882e-05	0.629384	0.087	0.042	1	2	XLOC-011562
7.1943e-05	0.24529	0.165	0.099	1	2	XLOC-017141
7.23092e-05	-3.16334	0.006	0.046	1	2	XLOC-010044
7.25406e-05	1.52723	0.039	0.013	1	2	XLOC-067631
7.28211e-05	-1.64454	0.076	0.14	1	2	XLOC-017416
7.3523e-05	-2.22791	0.022	0.071	1	2	XLOC-037120
7.39089e-05	0.229264	0.091	0.045	1	2	XLOC-001526
7.43073e-05	-3.16669	0.002	0.038	1	2	XLOC-050826
7.43572e-05	-2.08133	0.045	0.103	1	2	XLOC-025582
7.59642e-05	-3.93987	0.006	0.045	1	2	XLOC-043666
7.6962e-05	-3.86327	0.013	0.056	1	2	XLOC-001159
7.73641e-05	-6.36329	0	0.033	1	2	XLOC-062892
7.73641e-05	-6.50142	0	0.033	1	2	XLOC-052290
7.73641e-05	-6.21869	0	0.033	1	2	XLOC-066248
7.77709e-05	-1.93878	0.19	0.25	1	2	XLOC-058113
7.78616e-05	-1.979	0.026	0.076	1	2	XLOC-003218
7.79336e-05	-0.125995	0.26	0.173	1	2	XLOC-063615
7.86076e-05	0.160608	0.048	0.018	1	2	XLOC-019922
7.91234e-05	-4.82635	0.011	0.052	1	2	XLOC-002549
7.91594e-05	-3.02078	0.056	0.114	1	2	XLOC-004358
7.91973e-05	-5.11235	0.002	0.037	1	2	XLOC-015432
8.01288e-05	-3.54542	0.006	0.045	1	2	XLOC-018796
8.0374e-05	-3.06381	0.022	0.069	1	2	XLOC-066140
8.0395e-05	-0.144317	0.045	0.016	1	2	XLOC-026427
8.03973e-05	0.189855	0.032	0.009	1	2	XLOC-012011
8.04664e-05	-0.211247	0.089	0.043	1	2	XLOC-025955
8.07487e-05	0.24091	0.097	0.05	1	2	XLOC-002884
8.09641e-05	1.23662	0.041	0.014	1	2	XLOC-038567
8.09976e-05	0.746025	0.082	0.04	1	2	XLOC-040639
8.12335e-05	0.797702	0.067	0.029	1	2	XLOC-001346
8.15485e-05	-2.64967	0.022	0.069	1	2	XLOC-020987
8.18926e-05	0.480408	0.058	0.024	1	2	XLOC-028414
8.24669e-05	-2.93097	0.017	0.063	1	2	XLOC-009561
8.30713e-05	1.13545	0.026	0.006	1	2	XLOC-029260
8.35874e-05	1.47724	0.026	0.006	1	2	XLOC-064389
8.41891e-05	-2.55024	0.03	0.082	1	2	XLOC-054286
8.43456e-05	-3.99285	0.009	0.049	1	2	XLOC-012505
8.53077e-05	-2.47489	0.076	0.138	1	2	XLOC-014797
8.53414e-05	0.173611	0.13	0.073	1	2	XLOC-059006
8.57434e-05	-0.188838	0.318	0.217	1	2	XLOC-010154
8.63828e-05	-6.2364	0	0.032	1	2	XLOC-011543
8.63828e-05	-5.82349	0	0.032	1	2	XLOC-012871
8.63828e-05	-5.65877	0	0.032	1	2	XLOC-027688
8.63828e-05	-6.75113	0	0.032	1	2	XLOC-037773
8.63828e-05	-6.53191	0	0.032	1	2	XLOC-054197
8.63828e-05	-6.50184	0	0.032	1	2	XLOC-062357
8.70481e-05	0.31818	0.039	0.013	1	2	XLOC-043901
8.70977e-05	5.04681	0.011	0.001	1	2	XLOC-016195
8.70977e-05	4.68473	0.011	0.001	1	2	XLOC-038570
8.73613e-05	3.93357	0.011	0.001	1	2	XLOC-002403
8.73613e-05	4.8503	0.011	0.001	1	2	XLOC-010119
8.73613e-05	4.55912	0.011	0.001	1	2	XLOC-038256
8.76257e-05	4.13626	0.011	0.001	1	2	XLOC-032529
8.76257e-05	4.47391	0.011	0.001	1	2	XLOC-051124
8.76686e-05	4.60133	0.015	0.002	1	2	XLOC-011629
8.78909e-05	4.13633	0.011	0.001	1	2	XLOC-039467
8.78909e-05	4.1943	0.011	0.001	1	2	XLOC-042948
8.81568e-05	3.74777	0.011	0.001	1	2	XLOC-004723
8.81568e-05	3.17962	0.011	0.001	1	2	XLOC-022778
8.81568e-05	3.43346	0.011	0.001	1	2	XLOC-067043
8.84235e-05	1.84542	0.011	0.001	1	2	XLOC-004625
8.84235e-05	1.42101	0.011	0.001	1	2	XLOC-038185
8.84342e-05	-1.89076	0.156	0.22	1	2	XLOC-004940
8.86909e-05	1.9335	0.011	0.001	1	2	XLOC-037446
8.86909e-05	2.74328	0.011	0.001	1	2	XLOC-058822
8.89591e-05	2.74856	0.011	0.001	1	2	XLOC-011830
8.89591e-05	3.53537	0.011	0.001	1	2	XLOC-066027
8.89591e-05	2.9604	0.011	0.001	1	2	XLOC-068566
8.93028e-05	3.16986	0.015	0.002	1	2	XLOC-067522
8.93196e-05	0.152013	0.16	0.094	1	2	XLOC-013185
8.94978e-05	0.979295	0.011	0.001	1	2	XLOC-034184
8.94978e-05	1.78064	0.011	0.001	1	2	XLOC-038950
8.94978e-05	1.63839	0.011	0.001	1	2	XLOC-039747
8.94978e-05	2.78569	0.011	0.001	1	2	XLOC-060384
8.95091e-05	3.08122	0.015	0.002	1	2	XLOC-038970
8.95091e-05	3.19292	0.015	0.002	1	2	XLOC-064514
8.97007e-05	-4.47611	0.002	0.037	1	2	XLOC-018345
8.97159e-05	2.67617	0.015	0.002	1	2	XLOC-002772
8.97786e-05	-4.20909	0.002	0.037	1	2	XLOC-009461
8.99231e-05	3.04623	0.015	0.002	1	2	XLOC-065389
9.00446e-05	-3.29227	0.011	0.052	1	2	XLOC-003214
9.05474e-05	2.38283	0.015	0.002	1	2	XLOC-010452
9.05474e-05	2.68958	0.015	0.002	1	2	XLOC-045005
9.11757e-05	0.393319	0.015	0.002	1	2	XLOC-003457
9.11757e-05	3.07657	0.015	0.002	1	2	XLOC-044831
9.15614e-05	0.712035	0.061	0.026	1	2	XLOC-036117
9.17167e-05	-0.301363	0.117	0.062	1	2	XLOC-036830
9.20148e-05	0.543201	0.095	0.049	1	2	XLOC-007786
9.21985e-05	-2.55059	0.024	0.072	1	2	XLOC-055107
9.2658e-05	1.39286	0.015	0.002	1	2	XLOC-001166
9.2658e-05	1.73866	0.015	0.002	1	2	XLOC-058435
9.29166e-05	-4.46635	0.006	0.044	1	2	XLOC-021787
9.29349e-05	-4.97387	0.004	0.041	1	2	XLOC-017203
9.5294e-05	-1.79555	0.082	0.146	1	2	XLOC-050059
9.56642e-05	-0.303208	0.279	0.18	1	2	XLOC-060944
9.57663e-05	0.78914	0.048	0.018	1	2	XLOC-034335
9.64525e-05	-6.20363	0	0.032	1	2	XLOC-035105
9.64525e-05	-6.62802	0	0.032	1	2	XLOC-046743
9.64525e-05	-10.5359	0	0.032	1	2	XLOC-060005
9.68377e-05	0.897949	0.035	0.011	1	2	XLOC-040512
9.70418e-05	0.131448	0.119	0.065	1	2	XLOC-027792
9.74207e-05	0.167042	0.147	0.086	1	2	XLOC-063168
9.78234e-05	0.572683	0.03	0.009	1	2	XLOC-042342
9.84343e-05	0.559358	0.041	0.014	1	2	XLOC-002448
9.90515e-05	1.87393	0.024	0.006	1	2	XLOC-010989
9.93863e-05	-2.32879	0.013	0.056	1	2	XLOC-003675
0.000100022	2.37293	0.024	0.006	1	2	XLOC-019682
0.000100263	0.780658	0.03	0.009	1	2	XLOC-011887
0.000101129	0.633161	0.065	0.029	1	2	XLOC-004951
0.000101665	-3.09133	0.022	0.068	1	2	XLOC-010233
0.000102239	-2.68574	0.022	0.069	1	2	XLOC-063133
0.000102828	0.412119	0.043	0.015	1	2	XLOC-065995
0.000103457	-4.00131	0.009	0.048	1	2	XLOC-041078
0.00010403	0.540922	0.03	0.009	1	2	XLOC-026685
0.000104053	0.4358	0.063	0.027	1	2	XLOC-055394
0.000104379	0.801131	0.045	0.017	1	2	XLOC-035675
0.000104953	-3.13645	0.039	0.092	1	2	XLOC-001323
0.000105163	0.173352	0.134	0.078	1	2	XLOC-054570
0.000105484	0.378282	0.052	0.021	1	2	XLOC-050837
0.000105891	0.397974	0.03	0.009	1	2	XLOC-038775
0.000105944	-1.70263	0.128	0.193	1	2	XLOC-027328
0.000106896	-3.78507	0.015	0.058	1	2	XLOC-000189
0.000107517	-1.89554	0.056	0.115	1	2	XLOC-009545
0.000107696	-8.50226	0	0.032	1	2	XLOC-005180
0.000107696	-6.65138	0	0.032	1	2	XLOC-012219
0.000107696	-5.87821	0	0.032	1	2	XLOC-026484
0.000107696	-6.01217	0	0.032	1	2	XLOC-035879
0.000107696	-7.04365	0	0.032	1	2	XLOC-054204
0.000107776	-0.101363	0.123	0.069	1	2	XLOC-002723
0.000108295	-3.9017	0.004	0.04	1	2	XLOC-034160
0.000108449	0.841955	0.037	0.012	1	2	XLOC-004034
0.000108753	-3.67162	0.006	0.044	1	2	XLOC-002147
0.000109654	0.427936	0.102	0.054	1	2	XLOC-054398
0.000109758	-0.360595	0.212	0.135	1	2	XLOC-002217
0.000110731	0.862542	0.071	0.033	1	2	XLOC-019983
0.000111375	-2.34605	0.058	0.116	1	2	XLOC-009380
0.0001117	-2.73058	0.015	0.059	1	2	XLOC-000286
0.000111844	0.231216	0.054	0.022	1	2	XLOC-034385
0.000112149	2.38225	0.022	0.005	1	2	XLOC-036367
0.000112536	1.32203	0.022	0.005	1	2	XLOC-019306
0.000112587	-1.89124	0.089	0.153	1	2	XLOC-038348
0.000112927	-2.35788	0.013	0.055	1	2	XLOC-055039
0.000112943	2.77103	0.017	0.003	1	2	XLOC-035792
0.000113404	3.0315	0.017	0.003	1	2	XLOC-004830
0.000113635	2.88942	0.017	0.003	1	2	XLOC-005958
0.000113902	1.93904	0.022	0.005	1	2	XLOC-048213
0.000114565	2.33559	0.017	0.003	1	2	XLOC-021709
0.000115882	0.500765	0.022	0.005	1	2	XLOC-006379
0.000116397	0.253459	0.08	0.039	1	2	XLOC-052147
0.00011692	2.18587	0.017	0.003	1	2	XLOC-065335
0.000117158	1.57548	0.017	0.003	1	2	XLOC-019616
0.000117397	1.93637	0.017	0.003	1	2	XLOC-026808
0.000117893	3.2857	0.019	0.004	1	2	XLOC-000541
0.000118096	0.323679	0.022	0.005	1	2	XLOC-067517
0.000119116	1.24454	0.022	0.005	1	2	XLOC-055878
0.000119612	0.804977	0.032	0.01	1	2	XLOC-000934
0.000119657	1.8886	0.019	0.004	1	2	XLOC-005562
0.000119739	-3.72169	0.013	0.054	1	2	XLOC-009374
0.000119804	-0.392539	0.076	0.035	1	2	XLOC-038381
0.000119807	0.856912	0.017	0.003	1	2	XLOC-002010
0.000119919	2.00031	0.032	0.01	1	2	XLOC-005146
0.000119952	2.16741	0.028	0.008	1	2	XLOC-030162
0.00012025	-5.95184	0	0.031	1	2	XLOC-012719
0.00012041	-0.172506	0.152	0.088	1	2	XLOC-057943
0.000120548	2.27086	0.019	0.004	1	2	XLOC-062363
0.000121896	1.68411	0.019	0.004	1	2	XLOC-054012
0.000122122	1.34279	0.019	0.004	1	2	XLOC-019762
0.000122122	1.00541	0.019	0.004	1	2	XLOC-047604
0.000122314	-5.18784	0.002	0.035	1	2	XLOC-056287
0.000122349	2.39429	0.019	0.004	1	2	XLOC-014637
0.000123079	0.122024	0.182	0.114	1	2	XLOC-003487
0.000124225	0.343645	0.084	0.042	1	2	XLOC-064608
0.000124307	-2.5838	0.006	0.044	1	2	XLOC-004963
0.00012432	-2.20373	0.089	0.151	1	2	XLOC-013010
0.000124405	0.788518	0.019	0.004	1	2	XLOC-006177
0.000124753	0.399229	0.074	0.035	1	2	XLOC-041396
0.000124867	0.494905	0.019	0.004	1	2	XLOC-041170
0.000125092	1.5212	0.032	0.01	1	2	XLOC-010111
0.000125894	1.16795	0.032	0.01	1	2	XLOC-011360
0.000127564	1.56976	0.028	0.008	1	2	XLOC-044139
0.000127652	-1.34411	0.301	0.346	1	2	XLOC-051357
0.000128015	-2.17333	0.05	0.106	1	2	XLOC-037119
0.000128521	-0.115205	0.342	0.236	1	2	XLOC-069017
0.000128854	0.903792	0.019	0.004	1	2	XLOC-047190
0.000128985	-1.92606	0.058	0.117	1	2	XLOC-002794
0.000129203	-0.107338	0.147	0.086	1	2	XLOC-039499
0.000129558	-0.917223	0.61	0.575	1	2	XLOC-035688
0.000129705	0.167503	0.143	0.085	1	2	XLOC-044430
0.000129848	-1.70085	0.097	0.16	1	2	XLOC-014660
0.000130808	0.394654	0.128	0.073	1	2	XLOC-022050
0.000132407	-0.311646	0.271	0.183	1	2	XLOC-018667
0.000132427	0.959603	0.056	0.024	1	2	XLOC-001374
0.000133123	0.236593	0.119	0.067	1	2	XLOC-063957
0.000133284	0.252528	0.136	0.079	1	2	XLOC-017348
0.000133701	-3.79272	0.006	0.043	1	2	XLOC-044477
0.000134267	-7.52239	0	0.031	1	2	XLOC-011287
0.0001343	0.774213	0.028	0.008	1	2	XLOC-064211
0.000135046	-1.91112	0.117	0.18	1	2	XLOC-054685
0.000135624	-2.60419	0.015	0.058	1	2	XLOC-000615
0.00013576	0.297953	0.087	0.044	1	2	XLOC-040068
0.000136204	0.759648	0.056	0.024	1	2	XLOC-051397
0.00013718	-2.88924	0.006	0.043	1	2	XLOC-005868
0.000137332	-0.294994	0.937	0.847	1	2	XLOC-041141
0.00013797	0.162808	0.123	0.069	1	2	XLOC-012366
0.000138608	-2.42813	0.019	0.065	1	2	XLOC-059357
0.000138726	-0.16261	0.061	0.026	1	2	XLOC-060274
0.000139507	0.179109	0.11	0.06	1	2	XLOC-005053
0.000139863	-0.131321	0.154	0.091	1	2	XLOC-064008
0.000140529	0.717263	0.035	0.011	1	2	XLOC-009260
0.000143434	0.31473	0.056	0.024	1	2	XLOC-054261
0.000144367	-2.02134	0.022	0.068	1	2	XLOC-004182
0.000144665	0.809907	0.071	0.033	1	2	XLOC-026712
0.000145111	0.79066	0.08	0.039	1	2	XLOC-050414
0.000147302	1.33853	0.035	0.011	1	2	XLOC-050449
0.000148574	0.49777	0.071	0.033	1	2	XLOC-010175
0.000149157	0.353812	0.082	0.041	1	2	XLOC-005856
0.000149487	-3.7122	0.004	0.039	1	2	XLOC-045547
0.000149919	-6.32794	0	0.03	1	2	XLOC-049564
0.000149919	-6.02877	0	0.03	1	2	XLOC-066133
0.000150379	-2.82435	0.015	0.057	1	2	XLOC-052175
0.000150498	-1.46992	0.145	0.212	1	2	XLOC-066643
0.000150884	-3.04508	0.015	0.057	1	2	XLOC-001410
0.000151839	0.589676	0.091	0.047	1	2	XLOC-041050
0.000152873	0.591041	0.102	0.055	1	2	XLOC-009456
0.000154459	-1.67966	0.045	0.1	1	2	XLOC-063499
0.000155135	-0.16959	0.177	0.109	1	2	XLOC-039926
0.000155392	-4.68027	0.002	0.035	1	2	XLOC-063973
0.000155705	0.543267	0.056	0.024	1	2	XLOC-012120
0.000157461	0.162556	0.078	0.038	1	2	XLOC-044999
0.000158106	-3.99611	0.002	0.035	1	2	XLOC-003129
0.000158448	-3.78538	0.002	0.035	1	2	XLOC-041262
0.00015997	-0.109247	0.106	0.057	1	2	XLOC-000068
0.00016008	-1.00032	0.519	0.5	1	2	XLOC-037003
0.000161961	-2.92045	0.013	0.053	1	2	XLOC-004288
0.000162086	0.480038	0.115	0.064	1	2	XLOC-026986
0.000162272	-3.16476	0.009	0.046	1	2	XLOC-066169
0.00016308	-3.50056	0.022	0.066	1	2	XLOC-044354
0.000164992	-4.2768	0.004	0.038	1	2	XLOC-005576
0.000165091	-3.55087	0.011	0.05	1	2	XLOC-050038
0.000166512	0.75541	0.026	0.007	1	2	XLOC-003073
0.000167334	-0.933981	0.013	0.054	1	2	XLOC-058129
0.000167338	1.33864	0.067	0.031	1	2	XLOC-017264
0.000167397	-6.09676	0	0.03	1	2	XLOC-009016
0.000167397	-6.30632	0	0.03	1	2	XLOC-062902
0.000167397	-6.27233	0	0.03	1	2	XLOC-008380
0.000167397	-6.30588	0	0.03	1	2	XLOC-012263
0.000167397	-6.38601	0	0.03	1	2	XLOC-024346
0.000167397	-5.86983	0	0.03	1	2	XLOC-050767
0.000167569	-3.45997	0.004	0.038	1	2	XLOC-002089
0.000167962	0.156315	0.084	0.042	1	2	XLOC-013394
0.000168451	-1.40722	0.106	0.172	1	2	XLOC-012847
0.000169713	-2.75892	0.015	0.056	1	2	XLOC-058310
0.000171437	-3.04333	0.004	0.038	1	2	XLOC-046492
0.000174423	-3.00039	0.03	0.078	1	2	XLOC-002848
0.000174494	0.857902	0.037	0.012	1	2	XLOC-003026
0.000174764	-4.06915	0.002	0.034	1	2	XLOC-060843
0.000174793	0.845149	0.039	0.014	1	2	XLOC-062577
0.000175066	-4.30674	0.002	0.034	1	2	XLOC-034278
0.000176094	-0.153309	0.037	0.012	1	2	XLOC-059910
0.000176101	1.80339	0.043	0.016	1	2	XLOC-052577
0.000177303	0.615269	0.037	0.012	1	2	XLOC-067515
0.000178075	-0.702829	0.232	0.149	1	2	XLOC-000236
0.000180171	0.803352	0.054	0.023	1	2	XLOC-041517
0.000183003	0.223407	0.095	0.05	1	2	XLOC-014305
0.00018426	0.820529	0.045	0.018	1	2	XLOC-052340
0.000184414	0.571762	0.039	0.014	1	2	XLOC-043453
0.000184911	-1.73306	0.032	0.082	1	2	XLOC-058818
0.000184975	0.311817	0.058	0.025	1	2	XLOC-000616
0.000186623	-1.68176	0.11	0.173	1	2	XLOC-011680
0.00018664	0.498373	0.039	0.014	1	2	XLOC-069330
0.000186914	-6.78966	0	0.029	1	2	XLOC-064348
0.000186914	-6.2616	0	0.029	1	2	XLOC-001841
0.000186914	-5.45062	0	0.029	1	2	XLOC-046579
0.000186914	-6.28172	0	0.029	1	2	XLOC-050749
0.000186914	-5.73452	0	0.029	1	2	XLOC-050943
0.000187638	-3.57113	0.006	0.042	1	2	XLOC-036971
0.000188366	-3.35903	0.006	0.042	1	2	XLOC-008982
0.000188432	-0.16614	0.314	0.214	1	2	XLOC-013167
0.000188501	0.369389	0.071	0.034	1	2	XLOC-014764
0.000188712	-5.50281	0.002	0.034	1	2	XLOC-015739
0.00018882	-2.67297	0.013	0.053	1	2	XLOC-000353
0.000189674	-2.65529	0.004	0.038	1	2	XLOC-046624
0.000190471	-2.99917	0.041	0.091	1	2	XLOC-013400
0.000190684	-5.04207	0.002	0.034	1	2	XLOC-001898
0.000190774	0.481394	0.078	0.038	1	2	XLOC-022447
0.000192272	1.5141	0.032	0.01	1	2	XLOC-025533
0.000192555	-2.04659	0.058	0.115	1	2	XLOC-014627
0.000193612	-0.347407	0.645	0.432	1	2	XLOC-002434
0.000193985	-3.1861	0.006	0.042	1	2	XLOC-044436
0.00019435	-4.46872	0.002	0.034	1	2	XLOC-022441
0.000194579	-0.166217	0.234	0.153	1	2	XLOC-023985
0.000195888	-3.0795	0.022	0.065	1	2	XLOC-049644
0.000196057	0.650302	0.05	0.02	1	2	XLOC-025544
0.000196887	-3.84647	0.002	0.034	1	2	XLOC-045568
0.000197069	-2.18912	0.013	0.053	1	2	XLOC-039250
0.000198246	0.535878	0.024	0.006	1	2	XLOC-003574
0.000198416	4.30776	0.013	0.002	1	2	XLOC-016986
0.000198938	-3.26071	0.002	0.034	1	2	XLOC-055694
0.000201161	0.531805	0.041	0.015	1	2	XLOC-041824
0.000201309	3.55712	0.013	0.002	1	2	XLOC-013812
0.000202116	-2.04091	0.067	0.125	1	2	XLOC-040277
0.000202281	3.15372	0.013	0.002	1	2	XLOC-044895
0.000202559	-0.161212	0.208	0.135	1	2	XLOC-026418
0.000202644	0.777018	0.048	0.019	1	2	XLOC-002095
0.00020277	3.09839	0.013	0.002	1	2	XLOC-003461
0.00020277	2.99411	0.013	0.002	1	2	XLOC-042504
0.000203064	0.760328	0.078	0.039	1	2	XLOC-013107
0.000203154	-1.55744	0.154	0.218	1	2	XLOC-037885
0.000203259	2.85891	0.013	0.002	1	2	XLOC-043020
0.000203259	2.9691	0.013	0.002	1	2	XLOC-057527
0.000203467	1.22081	0.024	0.006	1	2	XLOC-047891
0.0002037	-4.01571	0.006	0.041	1	2	XLOC-012511
0.000203749	2.52667	0.013	0.002	1	2	XLOC-022327
0.000203949	0.792763	0.032	0.01	1	2	XLOC-040388
0.00020424	1.6531	0.013	0.002	1	2	XLOC-010087
0.00020424	2.0516	0.013	0.002	1	2	XLOC-046544
0.000204401	1.77465	0.024	0.006	1	2	XLOC-052352
0.000204733	1.89563	0.013	0.002	1	2	XLOC-059984
0.000205226	1.76602	0.013	0.002	1	2	XLOC-013847
0.000205226	0.937222	0.013	0.002	1	2	XLOC-047031
0.000205524	-2.48346	0.039	0.089	1	2	XLOC-025597
0.000205721	2.299	0.013	0.002	1	2	XLOC-069141
0.000206217	1.01044	0.013	0.002	1	2	XLOC-012772
0.000206714	1.9952	0.013	0.002	1	2	XLOC-044470
0.000206714	1.48944	0.013	0.002	1	2	XLOC-050301
0.000207212	0.79998	0.013	0.002	1	2	XLOC-019637
0.000207212	3.39784	0.013	0.002	1	2	XLOC-027243
0.000207212	2.27852	0.013	0.002	1	2	XLOC-038245
0.000207212	1.4922	0.013	0.002	1	2	XLOC-050665
0.000207481	0.924994	0.05	0.02	1	2	XLOC-009316
0.000207711	2.36317	0.013	0.002	1	2	XLOC-060970
0.000208212	1.24488	0.013	0.002	1	2	XLOC-040572
0.000208708	-6.21585	0	0.029	1	2	XLOC-066377
0.000208708	-6.43419	0	0.029	1	2	XLOC-009320
0.000208708	-6.02996	0	0.029	1	2	XLOC-010247
0.000208708	-5.80492	0	0.029	1	2	XLOC-019728
0.00020874	1.70032	0.028	0.008	1	2	XLOC-021111
0.000209216	1.44946	0.013	0.002	1	2	XLOC-058947
0.000209216	1.53148	0.013	0.002	1	2	XLOC-066709
0.000209589	0.420659	0.069	0.032	1	2	XLOC-045135
0.000210552	-4.55439	0.009	0.045	1	2	XLOC-066432
0.000212135	0.383427	0.089	0.046	1	2	XLOC-014688
0.000212166	-0.11954	0.286	0.197	1	2	XLOC-025035
0.000217615	0.181347	0.032	0.01	1	2	XLOC-042034
0.000219308	-1.95082	0.058	0.113	1	2	XLOC-040002
0.000220435	-0.10622	0.089	0.046	1	2	XLOC-035685
0.000221906	-0.298531	0.032	0.01	1	2	XLOC-012524
0.000222088	0.950914	0.028	0.008	1	2	XLOC-043804
0.000222335	0.557414	0.041	0.015	1	2	XLOC-064419
0.000223716	-4.07249	0.006	0.041	1	2	XLOC-002578
0.000224062	-4.54604	0.006	0.041	1	2	XLOC-041249
0.000224445	-3.83457	0.019	0.062	1	2	XLOC-055169
0.000228663	0.40131	0.058	0.026	1	2	XLOC-018810
0.000229847	0.875418	0.056	0.024	1	2	XLOC-068067
0.000231475	2.18909	0.022	0.005	1	2	XLOC-015456
0.000233047	-5.71718	0	0.029	1	2	XLOC-019709
0.000233047	-5.81683	0	0.029	1	2	XLOC-024193
0.000233047	-5.71595	0	0.029	1	2	XLOC-064580
0.000233337	-3.16974	0.011	0.048	1	2	XLOC-038611
0.00023521	-6.11978	0.002	0.033	1	2	XLOC-050664
0.000236143	-2.47392	0.019	0.062	1	2	XLOC-010167
0.000237282	-1.67801	0.056	0.112	1	2	XLOC-043858
0.00023767	-2.04603	0.017	0.059	1	2	XLOC-051625
0.000237802	0.621757	0.056	0.024	1	2	XLOC-054627
0.000238297	1.86238	0.022	0.005	1	2	XLOC-005675
0.000239066	1.21503	0.022	0.005	1	2	XLOC-062656
0.000239479	-3.30862	0.015	0.055	1	2	XLOC-020317
0.000239838	1.01925	0.022	0.005	1	2	XLOC-014468
0.000239838	1.70445	0.022	0.005	1	2	XLOC-025902
0.000240103	-0.187098	0.262	0.176	1	2	XLOC-026592
0.000240225	1.21394	0.022	0.005	1	2	XLOC-048468
0.000242686	1.22136	0.039	0.014	1	2	XLOC-025666
0.000242819	-2.37268	0.022	0.065	1	2	XLOC-012988
0.000244252	0.666829	0.035	0.012	1	2	XLOC-027099
0.000246621	-2.28366	0.043	0.094	1	2	XLOC-060844
0.000246661	-3.49927	0.002	0.033	1	2	XLOC-037611
0.000248528	-3.51545	0.009	0.044	1	2	XLOC-016959
0.000248581	-2.35373	0.017	0.059	1	2	XLOC-022144
0.000249686	0.286151	0.071	0.034	1	2	XLOC-005715
0.000250087	0.603911	0.022	0.005	1	2	XLOC-056382
0.000250293	0.869383	0.061	0.027	1	2	XLOC-038015
0.000251067	-0.296772	0.058	0.026	1	2	XLOC-024142
0.000251274	-4.51751	0.004	0.037	1	2	XLOC-009272
0.000251442	-2.21182	0.013	0.052	1	2	XLOC-067250
0.000251968	-1.3718	0.093	0.154	1	2	XLOC-063710
0.00025251	0.504379	0.022	0.005	1	2	XLOC-043519
0.000252796	0.616038	0.076	0.037	1	2	XLOC-009952
0.000253326	0.245852	0.056	0.024	1	2	XLOC-017317
0.000253486	0.208449	0.16	0.1	1	2	XLOC-046687
0.000253729	0.138947	0.022	0.005	1	2	XLOC-045984
0.000255361	-3.87674	0.006	0.041	1	2	XLOC-039399
0.000255517	0.804107	0.05	0.021	1	2	XLOC-046029
0.000257139	-3.68486	0.006	0.041	1	2	XLOC-025137
0.000257704	0.266267	0.115	0.065	1	2	XLOC-017048
0.000257817	-2.50328	0.017	0.058	1	2	XLOC-045444
0.000259927	-3.39293	0.006	0.041	1	2	XLOC-012695
0.000260228	-5.99917	0	0.028	1	2	XLOC-002921
0.000260228	-5.52567	0	0.028	1	2	XLOC-015221
0.000260228	-6.23217	0	0.028	1	2	XLOC-021894
0.000260228	-6.15817	0	0.028	1	2	XLOC-062873
0.000260562	0.827037	0.039	0.014	1	2	XLOC-040529
0.000261261	-3.76258	0.004	0.037	1	2	XLOC-048565
0.000262222	0.85766	0.039	0.014	1	2	XLOC-025532
0.000262478	1.69508	0.03	0.009	1	2	XLOC-010178
0.000263212	2.93486	0.019	0.004	1	2	XLOC-023787
0.000267323	2.45296	0.019	0.004	1	2	XLOC-036633
0.000269142	-4.59089	0.002	0.032	1	2	XLOC-015299
0.000269513	-0.25095	0.247	0.166	1	2	XLOC-016671
0.000270098	2.47863	0.019	0.004	1	2	XLOC-009109
0.000271418	2.47681	0.015	0.003	1	2	XLOC-001797
0.000271495	2.36776	0.019	0.004	1	2	XLOC-036671
0.00027334	-2.50179	0.015	0.055	1	2	XLOC-044670
0.000275391	2.58384	0.015	0.003	1	2	XLOC-039858
0.000275429	-0.123698	0.325	0.23	1	2	XLOC-060127
0.000275963	2.67791	0.015	0.003	1	2	XLOC-033395
0.000276234	-1.89778	0.015	0.055	1	2	XLOC-035922
0.000277415	0.855542	0.043	0.017	1	2	XLOC-019754
0.000277686	0.444422	0.015	0.003	1	2	XLOC-014379
0.000278096	0.984096	0.043	0.017	1	2	XLOC-020311
0.000279063	1.84789	0.019	0.004	1	2	XLOC-010977
0.000280504	0.755686	0.03	0.009	1	2	XLOC-067219
0.000280579	1.35483	0.015	0.003	1	2	XLOC-050157
0.000280986	1.2614	0.019	0.004	1	2	XLOC-069201
0.000281744	1.22795	0.015	0.003	1	2	XLOC-051471
0.000282773	1.76241	0.026	0.007	1	2	XLOC-000679
0.000282832	3.10921	0.017	0.003	1	2	XLOC-005537
0.000283908	-3.8305	0.006	0.04	1	2	XLOC-012149
0.000285075	-3.86872	0.004	0.036	1	2	XLOC-026728
0.000285142	1.4941	0.026	0.007	1	2	XLOC-062448
0.000285456	0.455167	0.03	0.009	1	2	XLOC-047986
0.000287022	-2.21438	0.009	0.044	1	2	XLOC-052206
0.000287089	2.39943	0.017	0.003	1	2	XLOC-010901
0.000287089	2.72544	0.017	0.003	1	2	XLOC-026805
0.00028735	-3.30923	0.011	0.047	1	2	XLOC-012776
0.000287481	-0.340678	0.134	0.079	1	2	XLOC-009075
0.00028753	1.42478	0.026	0.007	1	2	XLOC-005611
0.000288409	0.256889	0.089	0.047	1	2	XLOC-017563
0.000288885	1.02447	0.052	0.022	1	2	XLOC-057949
0.000289198	-2.95584	0.006	0.04	1	2	XLOC-014781
0.000289643	-3.77195	0.006	0.04	1	2	XLOC-027087
0.000290321	2.68887	0.017	0.003	1	2	XLOC-006304
0.000290321	2.21521	0.017	0.003	1	2	XLOC-039075
0.000290584	-6.56509	0	0.028	1	2	XLOC-050438
0.000290584	-6.05048	0	0.028	1	2	XLOC-064751
0.000290584	-5.72897	0	0.028	1	2	XLOC-004125
0.000290584	-5.68855	0	0.028	1	2	XLOC-024655
0.000290584	-5.36367	0	0.028	1	2	XLOC-046577
0.000291492	-1.42211	0.071	0.13	1	2	XLOC-060715
0.000292495	2.13371	0.017	0.003	1	2	XLOC-001562
0.000292495	1.76642	0.017	0.003	1	2	XLOC-020906
0.000293041	1.83314	0.017	0.003	1	2	XLOC-001778
0.000293587	1.22444	0.017	0.003	1	2	XLOC-014300
0.000293587	1.01589	0.017	0.003	1	2	XLOC-044078
0.000294135	2.11102	0.017	0.003	1	2	XLOC-061911
0.000294135	1.2033	0.017	0.003	1	2	XLOC-063136
0.000294501	0.604041	0.043	0.017	1	2	XLOC-021371
0.000295208	1.63719	0.032	0.011	1	2	XLOC-034284
0.000295341	-2.94028	0.019	0.061	1	2	XLOC-022468
0.00029574	-1.4585	0.158	0.218	1	2	XLOC-013380
0.000295881	0.217777	0.089	0.047	1	2	XLOC-003085
0.00029727	1.02708	0.026	0.007	1	2	XLOC-064344
0.000299665	-0.199178	0.017	0.003	1	2	XLOC-066728
0.000300195	-2.76264	0.041	0.089	1	2	XLOC-046843
0.000300601	-4.19291	0.002	0.032	1	2	XLOC-065885
0.000301001	1.1739	0.026	0.007	1	2	XLOC-063202
0.000301578	-2.57905	0.013	0.051	1	2	XLOC-040402
0.000302466	1.24925	0.017	0.003	1	2	XLOC-001277
0.000302466	0.560141	0.017	0.003	1	2	XLOC-018098
0.000304159	0.26439	0.017	0.003	1	2	XLOC-025613
0.000305306	-4.10543	0.002	0.032	1	2	XLOC-044994
0.000305737	-2.69439	0.039	0.087	1	2	XLOC-003823
0.000306112	-0.18343	0.656	0.475	1	2	XLOC-001310
0.000306413	-2.73298	0.026	0.07	1	2	XLOC-046457
0.000306429	-0.337443	0.017	0.003	1	2	XLOC-046599
0.000308296	-4.71984	0.004	0.036	1	2	XLOC-002226
0.000309858	-4.20404	0.006	0.04	1	2	XLOC-064214
0.00031338	-0.363215	0.866	0.756	1	2	XLOC-066955
0.000315007	0.203586	0.069	0.033	1	2	XLOC-025818
0.000316657	-3.92849	0.004	0.036	1	2	XLOC-069529
0.000316903	-2.14872	0.071	0.127	1	2	XLOC-051353
0.000318425	0.20007	0.048	0.019	1	2	XLOC-026994
0.000320684	0.399157	0.054	0.024	1	2	XLOC-000653
0.000321316	-2.01625	0.045	0.095	1	2	XLOC-037169
0.000321471	0.12327	0.119	0.069	1	2	XLOC-011220
0.000324488	-5.52045	0	0.027	1	2	XLOC-009886
0.000324488	-5.82126	0	0.027	1	2	XLOC-013418
0.000324488	-6.29273	0	0.027	1	2	XLOC-043530
0.000328148	-2.46244	0.052	0.103	1	2	XLOC-047174
0.000328518	-3.99655	0.009	0.043	1	2	XLOC-051500
0.000330177	0.922875	0.05	0.021	1	2	XLOC-028399
0.000331679	0.143569	0.108	0.061	1	2	XLOC-001208
0.000331685	0.428509	0.058	0.026	1	2	XLOC-040065
0.00033211	-2.96617	0.019	0.06	1	2	XLOC-040241
0.000332137	-2.81565	0.004	0.036	1	2	XLOC-004453
0.000338051	0.366642	0.032	0.011	1	2	XLOC-043532
0.000338253	-0.997177	0.442	0.442	1	2	XLOC-003533
0.000340168	-1.71791	0.03	0.076	1	2	XLOC-039670
0.000341872	-3.78793	0.002	0.032	1	2	XLOC-000887
0.000342266	0.20653	0.08	0.041	1	2	XLOC-020925
0.000343882	-2.31442	0.115	0.171	1	2	XLOC-055180
0.000347405	-0.100504	0.117	0.068	1	2	XLOC-010195
0.000348052	2.12373	0.028	0.009	1	2	XLOC-017173
0.000348373	-0.191313	0.115	0.065	1	2	XLOC-026979
0.000348837	0.122825	0.08	0.041	1	2	XLOC-051260
0.000349688	-1.90325	0.058	0.113	1	2	XLOC-011236
0.000351357	-2.76236	0.026	0.069	1	2	XLOC-055005
0.000351537	-1.74893	0.1	0.158	1	2	XLOC-059392
0.000352705	-2.75207	0.009	0.043	1	2	XLOC-000859
0.000352727	0.159358	0.056	0.025	1	2	XLOC-027677
0.000353053	2.24038	0.024	0.006	1	2	XLOC-019246
0.000357125	1.4401	0.028	0.009	1	2	XLOC-015720
0.00035764	-0.809556	0.089	0.046	1	2	XLOC-047119
0.000357939	-3.86315	0.006	0.039	1	2	XLOC-017771
0.000358252	-1.90822	0.117	0.174	1	2	XLOC-060772
0.000359182	-2.8469	0.154	0.209	1	2	XLOC-016958
0.000360816	1.50903	0.028	0.009	1	2	XLOC-016726
0.000362356	-6.09034	0	0.027	1	2	XLOC-003537
0.000362356	-6.43354	0	0.027	1	2	XLOC-054201
0.000362356	-5.49761	0	0.027	1	2	XLOC-012741
0.000362356	-6.58896	0	0.027	1	2	XLOC-040120
0.000362356	-6.11728	0	0.027	1	2	XLOC-062244
0.000363951	-2.42208	0.009	0.043	1	2	XLOC-017238
0.000364465	1.98305	0.024	0.006	1	2	XLOC-044140
0.000366531	0.721209	0.037	0.013	1	2	XLOC-026933
0.00036736	1.4452	0.028	0.009	1	2	XLOC-052221
0.000367637	2.22572	0.024	0.006	1	2	XLOC-041454
0.0003677	0.415334	0.074	0.037	1	2	XLOC-009857
0.000369806	-2.122	0.039	0.087	1	2	XLOC-001847
0.000370042	1.12955	0.043	0.017	1	2	XLOC-004720
0.000372323	0.607947	0.058	0.026	1	2	XLOC-054011
0.000372618	0.236727	0.232	0.158	1	2	XLOC-001347
0.000372727	-4.52667	0.002	0.031	1	2	XLOC-051871
0.000372729	-1.32741	0.342	0.365	1	2	XLOC-012300
0.000373645	-1.53395	0.175	0.232	1	2	XLOC-026764
0.000374058	1.2164	0.024	0.006	1	2	XLOC-038013
0.000374361	-2.3197	0.015	0.053	1	2	XLOC-055552
0.000375031	-2.15481	0.035	0.081	1	2	XLOC-011320
0.000375652	1.17291	0.045	0.018	1	2	XLOC-013368
0.00037568	0.496146	0.024	0.006	1	2	XLOC-010039
0.000376319	-1.65651	0.087	0.144	1	2	XLOC-022945
0.000379166	0.415441	0.035	0.012	1	2	XLOC-034141
0.0003809	0.637438	0.045	0.018	1	2	XLOC-050048
0.000382519	-0.143142	0.08	0.041	1	2	XLOC-013159
0.000387124	-2.62263	0.002	0.031	1	2	XLOC-067293
0.000388055	0.602331	0.063	0.029	1	2	XLOC-001537
0.000388332	-1.01598	0.024	0.006	1	2	XLOC-055900
0.000389165	-1.12761	0.169	0.233	1	2	XLOC-059797
0.00039332	-3.10304	0.013	0.05	1	2	XLOC-002800
0.000395124	-0.165972	0.08	0.041	1	2	XLOC-039593
0.000399272	0.179514	0.039	0.015	1	2	XLOC-063034
0.00039931	-1.92714	0.093	0.15	1	2	XLOC-012649
0.000402753	-1.97568	0.082	0.138	1	2	XLOC-000798
0.000403597	-1.45637	0.31	0.34	1	2	XLOC-037497
0.000404653	-5.51509	0	0.026	1	2	XLOC-019707
0.000404653	-6.69106	0	0.026	1	2	XLOC-022480
0.000405967	-2.97181	0.017	0.056	1	2	XLOC-040181
0.000408502	-2.20903	0.019	0.059	1	2	XLOC-012125
0.000412015	-4.64606	0.002	0.031	1	2	XLOC-009241
0.000412015	-5.00414	0.002	0.031	1	2	XLOC-010408
0.000412052	-0.340623	0.374	0.256	1	2	XLOC-011080
0.00041581	-1.91477	0.013	0.05	1	2	XLOC-012508
0.000419515	-5.11419	0.006	0.038	1	2	XLOC-035017
0.000420432	1.26134	0.03	0.01	1	2	XLOC-051909
0.000423096	-1.80639	0.076	0.131	1	2	XLOC-005840
0.000424367	-0.220204	0.234	0.157	1	2	XLOC-027765
0.000425343	-0.272141	0.18	0.115	1	2	XLOC-014514
0.000427196	-1.70376	0.065	0.12	1	2	XLOC-009409
0.000428142	-2.93736	0.013	0.05	1	2	XLOC-010106
0.000428473	-0.184248	0.089	0.047	1	2	XLOC-012775
0.000429757	-4.7043	0.004	0.035	1	2	XLOC-063441
0.000430782	-1.13613	0.42	0.429	1	2	XLOC-002133
0.000433004	0.423408	0.087	0.046	1	2	XLOC-025493
0.000433228	0.648805	0.041	0.016	1	2	XLOC-064027
0.000435329	0.671622	0.03	0.01	1	2	XLOC-064126
0.000437422	0.224815	0.03	0.01	1	2	XLOC-061435
0.000437617	4.77148	0.011	0.001	1	2	XLOC-004189
0.000437617	4.16279	0.011	0.001	1	2	XLOC-040246
0.000439868	3.94069	0.011	0.001	1	2	XLOC-024703
0.000439868	3.88558	0.011	0.001	1	2	XLOC-032885
0.000439868	4.00074	0.011	0.001	1	2	XLOC-037495
0.000440997	4.32925	0.011	0.001	1	2	XLOC-009126
0.000441636	1.27483	0.03	0.01	1	2	XLOC-047695
0.000441792	0.479397	0.141	0.087	1	2	XLOC-015013
0.000442129	4.07205	0.011	0.001	1	2	XLOC-011363
0.000442393	-2.56107	0.028	0.071	1	2	XLOC-066134
0.00044269	-1.3818	0.299	0.336	1	2	XLOC-013320
0.000443263	3.53943	0.011	0.001	1	2	XLOC-011281
0.000443263	3.42896	0.011	0.001	1	2	XLOC-016846
0.000443263	3.38366	0.011	0.001	1	2	XLOC-033444
0.0004444	4.23128	0.011	0.001	1	2	XLOC-040985
0.000445541	3.12837	0.011	0.001	1	2	XLOC-005689
0.000445541	3.0126	0.011	0.001	1	2	XLOC-024178
0.000445541	2.6439	0.011	0.001	1	2	XLOC-034834
0.000445541	1.53691	0.011	0.001	1	2	XLOC-057829
0.000446683	2.90694	0.011	0.001	1	2	XLOC-022142
0.000446683	1.79249	0.011	0.001	1	2	XLOC-023302
0.000446683	0.528573	0.011	0.001	1	2	XLOC-041023
0.000446683	2.95667	0.011	0.001	1	2	XLOC-049549
0.000447829	2.25787	0.011	0.001	1	2	XLOC-024433
0.000448385	2.0036	0.022	0.006	1	2	XLOC-066566
0.000448977	0.693495	0.011	0.001	1	2	XLOC-005968
0.000448977	2.68047	0.011	0.001	1	2	XLOC-024648
0.000448977	2.33511	0.011	0.001	1	2	XLOC-068273
0.000450128	2.52708	0.011	0.001	1	2	XLOC-033402
0.000450128	1.57171	0.011	0.001	1	2	XLOC-038176
0.000450241	-4.05201	0.009	0.042	1	2	XLOC-044607
0.000451282	2.42054	0.011	0.001	1	2	XLOC-028406
0.000451282	1.51052	0.011	0.001	1	2	XLOC-061833
0.000451901	-7.13345	0	0.026	1	2	XLOC-064506
0.000451901	-5.80205	0	0.026	1	2	XLOC-000991
0.000451901	-5.82948	0	0.026	1	2	XLOC-005296
0.000452438	0.694256	0.011	0.001	1	2	XLOC-003022
0.000452438	0.925628	0.011	0.001	1	2	XLOC-038703
0.000452438	1.80397	0.011	0.001	1	2	XLOC-062372
0.000453132	-3.19228	0.017	0.056	1	2	XLOC-052401
0.000453597	1.43277	0.011	0.001	1	2	XLOC-023729
0.000456942	0.44341	0.074	0.037	1	2	XLOC-063928
0.000458193	-2.0182	0.045	0.094	1	2	XLOC-018545
0.000460727	0.697424	0.048	0.02	1	2	XLOC-054036
0.000460764	0.674975	0.022	0.006	1	2	XLOC-036884
0.000461477	0.397384	0.058	0.027	1	2	XLOC-017981
0.000464579	-1.9016	0.121	0.178	1	2	XLOC-062938
0.000464644	0.429056	0.078	0.04	1	2	XLOC-062388
0.00046496	1.76478	0.022	0.006	1	2	XLOC-065939
0.000465773	-4.77161	0.002	0.03	1	2	XLOC-039273
0.000465948	2.01553	0.026	0.008	1	2	XLOC-034765
0.000468264	-2.19269	0.013	0.049	1	2	XLOC-002007
0.000471045	-2.34941	0.024	0.065	1	2	XLOC-034224
0.000472529	-0.386027	0.286	0.193	1	2	XLOC-011678
0.000476701	0.239808	0.084	0.044	1	2	XLOC-051263
0.000477608	-2.52923	0.039	0.085	1	2	XLOC-065905
0.00047795	-2.44751	0.022	0.062	1	2	XLOC-063943
0.000479271	-5.19276	0.004	0.034	1	2	XLOC-050266
0.000483396	-0.440799	0.288	0.198	1	2	XLOC-058427
0.000484137	-1.61772	0.052	0.103	1	2	XLOC-055562
0.000485751	0.270669	0.022	0.006	1	2	XLOC-046805
0.000487622	-3.42054	0.032	0.076	1	2	XLOC-035353
0.000488649	0.722566	0.048	0.02	1	2	XLOC-064362
0.000490897	0.14771	0.022	0.006	1	2	XLOC-021287
0.000491533	-3.50045	0.006	0.038	1	2	XLOC-043483
0.000498305	0.749842	0.074	0.037	1	2	XLOC-026429
0.000499176	0.907181	0.054	0.024	1	2	XLOC-004584
0.000499321	0.786782	0.043	0.018	1	2	XLOC-020182
0.0005004	0.756939	0.026	0.008	1	2	XLOC-051933
0.000501533	0.698934	0.032	0.011	1	2	XLOC-000769
0.000501742	-3.22779	0.006	0.038	1	2	XLOC-054948
0.00050273	0.122917	0.063	0.03	1	2	XLOC-013181
0.000504682	-5.86189	0	0.026	1	2	XLOC-047477
0.000504682	-6.21999	0	0.026	1	2	XLOC-066039
0.000504682	-6.41906	0	0.026	1	2	XLOC-022908
0.000504682	-6.23146	0	0.026	1	2	XLOC-044098
0.000504682	-5.08743	0	0.026	1	2	XLOC-069286
0.000505036	1.31865	0.026	0.008	1	2	XLOC-018907
0.000505864	-1.57929	0.32	0.344	1	2	XLOC-017558
0.000508373	0.37023	0.032	0.011	1	2	XLOC-069245
0.00051091	-0.358188	0.214	0.143	1	2	XLOC-062242
0.000511191	1.28086	0.041	0.016	1	2	XLOC-037072
0.000512815	-1.97896	0.017	0.056	1	2	XLOC-041120
0.000513115	-4.74788	0.002	0.03	1	2	XLOC-011984
0.000513586	0.40247	0.071	0.036	1	2	XLOC-035679
0.000514428	0.28402	0.026	0.008	1	2	XLOC-064998
0.000514448	-3.69597	0.011	0.045	1	2	XLOC-037287
0.000514839	-2.68217	0.024	0.065	1	2	XLOC-016735
0.000515329	-4.79021	0.002	0.03	1	2	XLOC-051231
0.00051748	0.255572	0.091	0.05	1	2	XLOC-003217
0.000520352	-0.228183	0.193	0.124	1	2	XLOC-001547
0.000524698	-2.53462	0.043	0.09	1	2	XLOC-005569
0.000529081	-2.81437	0.013	0.048	1	2	XLOC-047030
0.000529598	-2.63523	0.147	0.199	1	2	XLOC-046454
0.000532352	0.664189	0.061	0.029	1	2	XLOC-004433
0.00053577	-4.38081	0.004	0.034	1	2	XLOC-022202
0.000536949	-1.97275	0.015	0.052	1	2	XLOC-021228
0.000540143	0.65349	0.063	0.03	1	2	XLOC-062578
0.000540998	-2.67892	0.037	0.082	1	2	XLOC-014982
0.000542528	1.28701	0.039	0.015	1	2	XLOC-069476
0.000547421	-2.33339	0.041	0.088	1	2	XLOC-039936
0.000550686	-0.125924	0.169	0.107	1	2	XLOC-027212
0.000550721	3.14067	0.019	0.005	1	2	XLOC-040422
0.000555145	2.96	0.019	0.005	1	2	XLOC-044606
0.000555565	1.83907	0.028	0.009	1	2	XLOC-036714
0.000558708	1.85025	0.019	0.005	1	2	XLOC-058302
0.000560582	0.676166	0.043	0.018	1	2	XLOC-031029
0.000560636	0.676845	0.037	0.014	1	2	XLOC-019774
0.00056105	0.183991	0.035	0.012	1	2	XLOC-060859
0.000561394	1.78969	0.019	0.005	1	2	XLOC-036096
0.000563647	-6.06497	0	0.025	1	2	XLOC-019366
0.000563647	-5.57627	0	0.025	1	2	XLOC-009199
0.000563647	-6.7579	0	0.025	1	2	XLOC-012286
0.000569679	-5.66246	0.002	0.029	1	2	XLOC-040794
0.000570053	-0.237843	0.442	0.321	1	2	XLOC-026864
0.000570819	-1.95272	0.03	0.074	1	2	XLOC-013241
0.000572137	-7.50195	0.002	0.029	1	2	XLOC-013825
0.000573123	-5.81283	0.002	0.029	1	2	XLOC-052554
0.000573617	1.68712	0.048	0.021	1	2	XLOC-052212
0.000574089	0.637406	0.019	0.005	1	2	XLOC-062107
0.000575411	-0.202642	0.091	0.049	1	2	XLOC-060491
0.000575925	1.53545	0.019	0.005	1	2	XLOC-013105
0.000575925	1.78633	0.019	0.005	1	2	XLOC-024184
0.000576268	-1.49452	0.11	0.169	1	2	XLOC-012044
0.000577452	-2.13402	0.013	0.048	1	2	XLOC-052102
0.000581463	1.19024	0.019	0.005	1	2	XLOC-016226
0.00058166	0.406817	0.132	0.081	1	2	XLOC-035674
0.000583711	1.44854	0.067	0.033	1	2	XLOC-023320
0.000584961	0.99389	0.089	0.049	1	2	XLOC-045710
0.000585682	0.917365	0.028	0.009	1	2	XLOC-049926
0.000588859	0.164731	0.039	0.015	1	2	XLOC-055438
0.00059013	-3.64393	0.002	0.029	1	2	XLOC-060665
0.00059267	-3.5881	0.002	0.029	1	2	XLOC-064519
0.000593424	-2.24743	0.024	0.064	1	2	XLOC-062438
0.000593628	0.983613	0.028	0.009	1	2	XLOC-025768
0.000599252	0.729703	0.084	0.046	1	2	XLOC-012029
0.000599585	-2.62968	0.028	0.07	1	2	XLOC-034108
0.000601105	0.487679	0.119	0.072	1	2	XLOC-011956
0.000611068	-4.21136	0.004	0.033	1	2	XLOC-059493
0.000611269	-0.318227	0.323	0.227	1	2	XLOC-002770
0.000616162	-0.279123	0.195	0.127	1	2	XLOC-004655
0.000627686	0.928647	0.102	0.059	1	2	XLOC-047882
0.000629109	-3.292	0.015	0.051	1	2	XLOC-054597
0.000629526	-5.73346	0	0.025	1	2	XLOC-037126
0.000629526	-6.05765	0	0.025	1	2	XLOC-045384
0.000629526	-5.38588	0	0.025	1	2	XLOC-055899
0.000632934	-2.58608	0.011	0.044	1	2	XLOC-045207
0.000633022	-2.9422	0.004	0.033	1	2	XLOC-023051
0.000635345	0.705681	0.052	0.023	1	2	XLOC-047810
0.00063796	-5.34222	0.002	0.029	1	2	XLOC-022878
0.000639511	3.86964	0.013	0.002	1	2	XLOC-013005
0.000640256	-3.50838	0.017	0.054	1	2	XLOC-043834
0.000642244	3.1735	0.013	0.002	1	2	XLOC-062043
0.000642275	-2.29319	0.017	0.054	1	2	XLOC-044985
0.000642919	-4.75554	0.002	0.029	1	2	XLOC-066855
0.000643119	0.195422	0.061	0.029	1	2	XLOC-062480
0.000643614	3.36504	0.013	0.002	1	2	XLOC-065804
0.000644047	-2.03994	0.054	0.103	1	2	XLOC-011701
0.000645154	2.93448	0.017	0.004	1	2	XLOC-017436
0.000645154	2.64455	0.017	0.004	1	2	XLOC-063333
0.000645453	-0.328129	0.32	0.226	1	2	XLOC-001088
0.000646364	2.55987	0.013	0.002	1	2	XLOC-003222
0.000648207	1.80985	0.024	0.007	1	2	XLOC-005433
0.000648484	2.62755	0.017	0.004	1	2	XLOC-018178
0.000649124	2.44216	0.013	0.002	1	2	XLOC-024186
0.000649124	3.01534	0.013	0.002	1	2	XLOC-049378
0.000649124	3.51927	0.013	0.002	1	2	XLOC-067461
0.00065012	-0.33905	0.279	0.194	1	2	XLOC-027851
0.000650508	1.47845	0.013	0.002	1	2	XLOC-000059
0.000650508	2.65479	0.013	0.002	1	2	XLOC-061999
0.000651864	-0.310138	0.182	0.118	1	2	XLOC-055737
0.000651896	2.23011	0.013	0.002	1	2	XLOC-002861
0.000652383	-3.99644	0.002	0.029	1	2	XLOC-005623
0.000652948	2.27636	0.017	0.004	1	2	XLOC-034298
0.000654678	2.41234	0.013	0.002	1	2	XLOC-046719
0.000654678	2.69015	0.013	0.002	1	2	XLOC-066264
0.000657128	0.988389	0.071	0.037	1	2	XLOC-035684
0.000657471	2.75426	0.013	0.002	1	2	XLOC-004969
0.000657471	2.71711	0.013	0.002	1	2	XLOC-066580
0.000658872	2.42945	0.013	0.002	1	2	XLOC-063888
0.000660074	-0.241464	0.253	0.174	1	2	XLOC-003237
0.000660276	2.40043	0.013	0.002	1	2	XLOC-022871
0.000660276	1.80026	0.013	0.002	1	2	XLOC-027079
0.000660276	1.5441	0.013	0.002	1	2	XLOC-049520
0.000660694	0.519115	0.024	0.007	1	2	XLOC-066232
0.000661682	0.976056	0.013	0.002	1	2	XLOC-027211
0.000661682	1.73175	0.013	0.002	1	2	XLOC-044339
0.000662832	0.348615	0.058	0.027	1	2	XLOC-023396
0.000663091	0.34421	0.013	0.002	1	2	XLOC-063373
0.000663091	1.59988	0.013	0.002	1	2	XLOC-066168
0.000663091	1.91624	0.013	0.002	1	2	XLOC-066922
0.000665862	0.167316	0.05	0.022	1	2	XLOC-004952
0.000665918	2.08682	0.013	0.002	1	2	XLOC-058150
0.000667054	0.371732	0.117	0.07	1	2	XLOC-036466
0.000667335	1.08542	0.013	0.002	1	2	XLOC-048024
0.000670552	-2.49171	0.002	0.029	1	2	XLOC-055777
0.000672244	1.88491	0.017	0.004	1	2	XLOC-066224
0.000673034	1.43417	0.013	0.002	1	2	XLOC-053770
0.000675703	0.622709	0.017	0.004	1	2	XLOC-044728
0.0006759	0.919812	0.013	0.002	1	2	XLOC-049473
0.0006759	0.604734	0.013	0.002	1	2	XLOC-066831
0.000677169	1.32165	0.045	0.019	1	2	XLOC-067717
0.000679159	-2.054	0.061	0.111	1	2	XLOC-012588
0.000679438	-0.145434	0.115	0.067	1	2	XLOC-000980
0.000681506	0.213868	0.017	0.004	1	2	XLOC-047765
0.000683752	1.25367	0.03	0.01	1	2	XLOC-009518
0.000687085	3.30179	0.015	0.003	1	2	XLOC-000537
0.000688379	3.0068	0.015	0.003	1	2	XLOC-053709
0.000689089	-3.38682	0.004	0.033	1	2	XLOC-014823
0.000694064	-4.06297	0.011	0.044	1	2	XLOC-047317
0.000694436	0.180028	0.017	0.004	1	2	XLOC-014075
0.000696498	0.519114	0.048	0.021	1	2	XLOC-015849
0.000696735	0.399333	0.091	0.05	1	2	XLOC-040681
0.000701338	-3.23261	0.004	0.033	1	2	XLOC-055816
0.000701446	2.81792	0.015	0.003	1	2	XLOC-061604
0.000702766	2.56785	0.015	0.003	1	2	XLOC-001196
0.000703134	-6.94075	0	0.024	1	2	XLOC-069317
0.000703134	-5.73841	0	0.024	1	2	XLOC-020077
0.000703134	-4.8732	0	0.024	1	2	XLOC-024163
0.000703134	-5.82617	0	0.024	1	2	XLOC-038682
0.000703134	-6.2515	0	0.024	1	2	XLOC-041240
0.000703134	-6.14626	0	0.024	1	2	XLOC-046216
0.000703134	-5.29234	0	0.024	1	2	XLOC-051293
0.000703134	-5.48112	0	0.024	1	2	XLOC-060218
0.000703134	-6.36806	0	0.024	1	2	XLOC-063397
0.000703134	-6.56291	0	0.024	1	2	XLOC-067473
0.000705197	-0.111834	0.223	0.151	1	2	XLOC-026702
0.000705411	2.48521	0.015	0.003	1	2	XLOC-052248
0.000705411	1.3735	0.015	0.003	1	2	XLOC-052388
0.000706737	2.29098	0.015	0.003	1	2	XLOC-012238
0.000706737	2.91467	0.015	0.003	1	2	XLOC-036307
0.000708066	2.17178	0.015	0.003	1	2	XLOC-013572
0.000708066	2.23205	0.015	0.003	1	2	XLOC-059326
0.000709397	2.34756	0.015	0.003	1	2	XLOC-000259
0.000709397	1.14909	0.015	0.003	1	2	XLOC-019115
0.00070991	0.496803	0.067	0.033	1	2	XLOC-063059
0.00071073	2.03005	0.015	0.003	1	2	XLOC-004809
0.00071073	1.57255	0.015	0.003	1	2	XLOC-039013
0.00071073	2.05425	0.015	0.003	1	2	XLOC-044338
0.000712065	1.90537	0.015	0.003	1	2	XLOC-014753
0.000713403	2.08931	0.015	0.003	1	2	XLOC-001141
0.000717494	-0.800691	0.232	0.152	1	2	XLOC-060095
0.000720127	0.211404	0.015	0.003	1	2	XLOC-010158
0.000721479	-0.138195	0.015	0.003	1	2	XLOC-039501
0.000721726	0.917588	0.043	0.018	1	2	XLOC-059507
0.000723854	-1.74773	0.028	0.07	1	2	XLOC-066528
0.00072386	1.76961	0.035	0.013	1	2	XLOC-067898
0.000723978	-1.44686	0.032	0.076	1	2	XLOC-056409
0.00072682	-4.15248	0.002	0.029	1	2	XLOC-003121
0.000727693	0.430756	0.032	0.012	1	2	XLOC-069309
0.000729025	0.759244	0.087	0.048	1	2	XLOC-052435
0.000729352	0.917934	0.061	0.029	1	2	XLOC-060206
0.000730641	-1.44768	0.143	0.2	1	2	XLOC-058655
0.000734315	-1.72644	0.035	0.078	1	2	XLOC-068002
0.000735129	-0.226702	0.015	0.003	1	2	XLOC-011418
0.000738196	-5.33207	0.004	0.032	1	2	XLOC-009489
0.00073866	-0.137271	0.221	0.151	1	2	XLOC-038542
0.000741565	-3.06667	0.019	0.056	1	2	XLOC-027902
0.000745836	-1.75641	0.028	0.07	1	2	XLOC-027695
0.000753143	-4.71502	0.004	0.032	1	2	XLOC-054281
0.000759808	-3.82441	0.004	0.032	1	2	XLOC-065839
0.000761026	-3.82666	0.004	0.032	1	2	XLOC-015400
0.000764861	0.933807	0.056	0.026	1	2	XLOC-044405
0.000764874	0.55376	0.067	0.034	1	2	XLOC-015148
0.000768637	-0.101688	0.171	0.111	1	2	XLOC-039066
0.000770946	-3.04104	0.006	0.036	1	2	XLOC-051038
0.000773161	-1.31828	0.067	0.12	1	2	XLOC-011256
0.000779228	0.926185	0.037	0.014	1	2	XLOC-004645
0.000782052	-0.124543	0.368	0.271	1	2	XLOC-017780
0.000783531	-0.569122	0.104	0.059	1	2	XLOC-039869
0.000785385	-7.15979	0	0.024	1	2	XLOC-063314
0.000785385	-5.66516	0	0.024	1	2	XLOC-002369
0.000785385	-6.51888	0	0.024	1	2	XLOC-007520
0.000785385	-6.71726	0	0.024	1	2	XLOC-027671
0.000785385	-5.65268	0	0.024	1	2	XLOC-039750
0.000785385	-5.86568	0	0.024	1	2	XLOC-050752
0.000789178	0.103542	0.102	0.059	1	2	XLOC-059108
0.000790173	0.702165	0.074	0.038	1	2	XLOC-063490
0.000793842	0.986363	0.035	0.013	1	2	XLOC-040001
0.000795659	-0.138691	0.1	0.056	1	2	XLOC-023206
0.000799729	-3.42836	0.013	0.047	1	2	XLOC-021132
0.000800007	0.24618	0.089	0.05	1	2	XLOC-034723
0.000800091	-4.71935	0.002	0.028	1	2	XLOC-014510
0.000800779	-4.69265	0.002	0.028	1	2	XLOC-045931
0.000801146	0.941455	0.056	0.026	1	2	XLOC-051297
0.000803535	-4.3087	0.002	0.028	1	2	XLOC-036472
0.000805449	0.586384	0.065	0.032	1	2	XLOC-055697
0.000809768	-4.71786	0.002	0.028	1	2	XLOC-045161
0.000811358	-0.126667	0.05	0.022	1	2	XLOC-059400
0.000813179	0.585133	0.037	0.014	1	2	XLOC-037784
0.00081559	0.661987	0.026	0.008	1	2	XLOC-059843
0.000815883	-2.41596	0.03	0.072	1	2	XLOC-005568
0.000818446	0.216238	0.041	0.017	1	2	XLOC-026324
0.000828028	-3.22435	0.002	0.028	1	2	XLOC-046276
0.000830159	-3.12327	0.002	0.028	1	2	XLOC-045959
0.000833168	2.08992	0.022	0.006	1	2	XLOC-007247
0.000838365	0.744942	0.026	0.008	1	2	XLOC-028620
0.000840901	0.220184	0.058	0.028	1	2	XLOC-014630
0.00084149	1.31415	0.022	0.006	1	2	XLOC-009157
0.000842493	-4.24112	0.004	0.032	1	2	XLOC-054910
0.00084268	-1.98315	0.039	0.083	1	2	XLOC-039594
0.000843439	-0.319361	0.08	0.043	1	2	XLOC-046605
0.000845642	-2.19897	0.015	0.05	1	2	XLOC-055877
0.000846935	-0.388078	0.043	0.018	1	2	XLOC-055822
0.000850797	-2.77342	0.074	0.123	1	2	XLOC-003695
0.00085107	-1.24399	0.052	0.101	1	2	XLOC-058832
0.000853077	0.390585	0.084	0.046	1	2	XLOC-003365
0.00085501	0.33384	0.067	0.034	1	2	XLOC-055265
0.000856192	0.109365	0.141	0.088	1	2	XLOC-017749
0.000856755	-3.8655	0.004	0.032	1	2	XLOC-040632
0.000866557	-1.6551	0.158	0.212	1	2	XLOC-011947
0.000867976	-1.83985	0.056	0.105	1	2	XLOC-038422
0.000871842	0.527727	0.022	0.006	1	2	XLOC-067798
0.000874848	-1.92661	0.052	0.1	1	2	XLOC-012722
0.000875489	-2.43141	0.006	0.036	1	2	XLOC-041748
0.000877302	-5.37917	0	0.024	1	2	XLOC-011546
0.000877302	-5.06608	0	0.024	1	2	XLOC-037895
0.000877302	-6.25635	0	0.024	1	2	XLOC-014727
0.000877302	-6.34351	0	0.024	1	2	XLOC-019298
0.000877302	-6.2057	0	0.024	1	2	XLOC-055710
0.000877302	-5.66873	0	0.024	1	2	XLOC-059904
0.000877302	-5.8962	0	0.024	1	2	XLOC-064986
0.000877302	-7.17596	0	0.024	1	2	XLOC-067926
0.00088052	0.490341	0.022	0.006	1	2	XLOC-034244
0.000881767	0.202374	0.022	0.006	1	2	XLOC-030058
0.000884541	-2.8105	0.004	0.032	1	2	XLOC-012259
0.000886922	-0.443971	0.113	0.065	1	2	XLOC-024910
0.000888483	-3.55311	0.017	0.053	1	2	XLOC-004746
0.000893546	0.111818	0.108	0.064	1	2	XLOC-005740
0.000894859	-3.22268	0.011	0.043	1	2	XLOC-044661
0.000896088	-2.11947	0.026	0.066	1	2	XLOC-066001
0.000899363	-3.52113	0.009	0.039	1	2	XLOC-045455
0.000899541	0.251679	0.13	0.081	1	2	XLOC-002033
0.000901058	-0.317101	0.216	0.145	1	2	XLOC-004079
0.000904768	-1.89109	0.019	0.056	1	2	XLOC-060312
0.000906084	-4.80444	0.002	0.028	1	2	XLOC-035434
0.000906248	-1.68914	0.08	0.133	1	2	XLOC-052038
0.000907361	0.499151	0.048	0.021	1	2	XLOC-024122
0.000909212	-3.68834	0.022	0.059	1	2	XLOC-055883
0.000911062	-4.07351	0.006	0.035	1	2	XLOC-045703
0.000919917	-1.48821	0.206	0.255	1	2	XLOC-025278
0.000923383	-2.54784	0.019	0.056	1	2	XLOC-038306
0.000935533	-2.93408	0.022	0.059	1	2	XLOC-035511
0.00093594	0.379606	0.076	0.04	1	2	XLOC-055103
0.000939242	-3.10229	0.013	0.046	1	2	XLOC-011808
0.000939927	0.146492	0.11	0.065	1	2	XLOC-020150
0.000944708	-0.223772	0.245	0.17	1	2	XLOC-005327
0.000947046	-1.98839	0.028	0.068	1	2	XLOC-055943
0.00095246	-1.53734	0.015	0.05	1	2	XLOC-058924
0.000954526	-3.93308	0.004	0.032	1	2	XLOC-003020
0.000965573	0.288707	0.106	0.063	1	2	XLOC-037404
0.000966941	-0.291581	0.143	0.09	1	2	XLOC-041724
0.000969642	-0.213248	0.119	0.071	1	2	XLOC-050599
0.000971242	-1.35149	0.26	0.3	1	2	XLOC-045097
0.000980028	-6.2734	0	0.023	1	2	XLOC-017191
0.000980028	-6.22827	0	0.023	1	2	XLOC-024981
0.000980028	-6.04472	0	0.023	1	2	XLOC-053319
0.000980028	-5.73922	0	0.023	1	2	XLOC-060942
0.00098326	-0.799325	0.643	0.557	1	2	XLOC-018537
0.000985166	-2.68904	0.009	0.039	1	2	XLOC-026723
0.000991523	-5.7368	0.002	0.027	1	2	XLOC-034205
0.000993227	-5.09949	0.002	0.027	1	2	XLOC-044656
0.000999168	-0.20069	0.165	0.106	1	2	XLOC-045540
0.00100619	-4.75601	0.006	0.035	1	2	XLOC-024929
0.00100884	0.284946	0.093	0.053	1	2	XLOC-064005
0.0010199	-3.70223	0.006	0.035	1	2	XLOC-023998
0.00102162	0.463058	0.089	0.05	1	2	XLOC-002674
0.00102421	-0.358889	0.606	0.426	1	2	XLOC-063599
0.00102748	-0.932117	0.548	0.516	1	2	XLOC-058249
0.00102875	-3.51959	0.002	0.027	1	2	XLOC-028028
0.0010309	-4.43244	0.009	0.038	1	2	XLOC-056196
0.00103155	0.912953	0.03	0.011	1	2	XLOC-048005
0.00104163	-4.41169	0.004	0.031	1	2	XLOC-063712
0.0010426	-2.5875	0.056	0.103	1	2	XLOC-009106
0.00104784	-1.32974	0.091	0.145	1	2	XLOC-059076
0.00104829	-4.08486	0.004	0.031	1	2	XLOC-025420
0.0010521	0.647838	0.041	0.017	1	2	XLOC-051004
0.00105837	1.01652	0.061	0.03	1	2	XLOC-004839
0.0010604	-0.160162	0.113	0.067	1	2	XLOC-040421
0.0010644	2.17973	0.019	0.005	1	2	XLOC-005544
0.00106469	0.155374	0.05	0.023	1	2	XLOC-045127
0.00106875	-0.13764	0.132	0.082	1	2	XLOC-041860
0.00107235	1.8149	0.019	0.005	1	2	XLOC-068493
0.00107575	0.458127	0.024	0.007	1	2	XLOC-000013
0.00108035	-0.497106	0.214	0.145	1	2	XLOC-010199
0.00108132	1.35197	0.024	0.007	1	2	XLOC-033200
0.00108498	0.345199	0.03	0.011	1	2	XLOC-014542
0.00109017	0.259945	0.039	0.016	1	2	XLOC-012467
0.00109118	0.951457	0.035	0.013	1	2	XLOC-056061
0.00109485	-5.83099	0	0.023	1	2	XLOC-050146
0.00109485	-5.84408	0	0.023	1	2	XLOC-061243
0.00109485	-5.43164	0	0.023	1	2	XLOC-010210
0.00109485	-5.83147	0	0.023	1	2	XLOC-055864
0.00109656	0.204111	0.019	0.005	1	2	XLOC-062245
0.00109893	-0.290439	0.537	0.393	1	2	XLOC-018590
0.00110146	1.90717	0.019	0.005	1	2	XLOC-045979
0.00110376	0.920346	0.048	0.021	1	2	XLOC-009034
0.00110432	-2.58022	0.017	0.052	1	2	XLOC-027772
0.00110949	0.878372	0.039	0.016	1	2	XLOC-058697
0.00111218	-2.77348	0.019	0.055	1	2	XLOC-055158
0.00111386	1.07248	0.024	0.007	1	2	XLOC-018594
0.00111795	0.973494	0.019	0.005	1	2	XLOC-063889
0.00111902	-2.7228	0.009	0.038	1	2	XLOC-008963
0.00112034	-0.4776	0.361	0.259	1	2	XLOC-037779
0.00112128	0.932909	0.019	0.005	1	2	XLOC-048756
0.0011356	0.5463	0.035	0.013	1	2	XLOC-067223
0.0011385	0.431398	0.024	0.007	1	2	XLOC-024156
0.00114457	-1.00826	0.132	0.188	1	2	XLOC-024123
0.00114584	0.485131	0.024	0.007	1	2	XLOC-001671
0.00114584	0.548685	0.024	0.007	1	2	XLOC-038771
0.00115536	-3.04563	0.009	0.038	1	2	XLOC-002335
0.00116093	-2.67908	0.16	0.211	1	2	XLOC-025344
0.00116299	-0.17962	0.093	0.053	1	2	XLOC-004797
0.00117356	-2.04103	0.037	0.079	1	2	XLOC-047617
0.00118255	-2.7717	0.013	0.045	1	2	XLOC-028279
0.00118286	0.173963	0.035	0.013	1	2	XLOC-025837
0.00118312	-1.3686	0.312	0.344	1	2	XLOC-060983
0.00118873	-2.28937	0.013	0.045	1	2	XLOC-017673
0.00119479	-0.128455	0.177	0.118	1	2	XLOC-028447
0.0011994	-0.183422	0.102	0.059	1	2	XLOC-051686
0.00120904	-2.72613	0.015	0.048	1	2	XLOC-038409
0.00121423	1.50006	0.043	0.019	1	2	XLOC-044386
0.00121624	-2.82662	0.028	0.066	1	2	XLOC-059264
0.00121647	-0.223072	0.288	0.203	1	2	XLOC-039899
0.0012232	-7.00662	0	0.022	1	2	XLOC-053980
0.0012232	-5.97472	0	0.022	1	2	XLOC-009643
0.0012232	-5.64471	0	0.022	1	2	XLOC-013409
0.0012232	-5.10548	0	0.022	1	2	XLOC-019693
0.0012232	-5.75557	0	0.022	1	2	XLOC-024800
0.0012232	-5.22357	0	0.022	1	2	XLOC-036548
0.0012232	-5.10041	0	0.022	1	2	XLOC-045516
0.0012232	-5.43217	0	0.022	1	2	XLOC-047493
0.0012232	-6.42804	0	0.022	1	2	XLOC-059161
0.00124803	-4.83258	0.002	0.026	1	2	XLOC-008909
0.00124872	-1.63817	0.141	0.194	1	2	XLOC-067448
0.00125179	-2.19124	0.028	0.067	1	2	XLOC-041398
0.00125208	0.268327	0.052	0.024	1	2	XLOC-027306
0.00125231	-4.73924	0.002	0.026	1	2	XLOC-018821
0.00125421	-2.54323	0.011	0.041	1	2	XLOC-003701
0.00125642	-2.53867	0.009	0.038	1	2	XLOC-022309
0.00125698	0.121693	0.069	0.036	1	2	XLOC-055249
0.00126092	-4.23321	0.002	0.026	1	2	XLOC-013082
0.00126137	-1.01181	0.004	0.031	1	2	XLOC-016686
0.001262	-4.12698	0.002	0.026	1	2	XLOC-054250
0.00127815	-4.8095	0.009	0.038	1	2	XLOC-055066
0.00127829	-4.00168	0.002	0.026	1	2	XLOC-025860
0.00127978	-2.50434	0.056	0.101	1	2	XLOC-063811
0.00128157	-2.49978	0.019	0.055	1	2	XLOC-034167
0.00128454	0.954482	0.026	0.009	1	2	XLOC-035507
0.00128763	0.348438	0.052	0.024	1	2	XLOC-039830
0.00128914	1.16462	0.026	0.009	1	2	XLOC-041397
0.00129498	-4.51129	0.004	0.03	1	2	XLOC-046226
0.00129847	0.567155	0.056	0.027	1	2	XLOC-036832
0.00130149	0.878076	0.026	0.009	1	2	XLOC-039402
0.00130473	3.11547	0.017	0.004	1	2	XLOC-050904
0.00130887	2.54147	0.017	0.004	1	2	XLOC-007220
0.00131242	-3.10845	0.015	0.048	1	2	XLOC-025604
0.00131795	0.461999	0.078	0.043	1	2	XLOC-022317
0.00131927	2.01557	0.017	0.004	1	2	XLOC-061605
0.00131951	-0.394493	0.242	0.168	1	2	XLOC-005581
0.00132048	-2.58613	0.006	0.034	1	2	XLOC-016992
0.00132136	1.74818	0.017	0.004	1	2	XLOC-012684
0.00132782	1.78215	0.028	0.01	1	2	XLOC-039642
0.00133502	1.96846	0.017	0.004	1	2	XLOC-018726
0.001339	-2.87632	0.015	0.048	1	2	XLOC-069252
0.00134151	-0.454929	0.156	0.1	1	2	XLOC-041640
0.00134243	1.84747	0.017	0.004	1	2	XLOC-017722
0.00134329	-1.54239	0.149	0.2	1	2	XLOC-026267
0.00134668	1.97972	0.017	0.004	1	2	XLOC-036148
0.00135226	-0.297649	0.554	0.395	1	2	XLOC-002008
0.00135382	-0.431116	0.234	0.161	1	2	XLOC-009932
0.00135405	0.494398	0.126	0.079	1	2	XLOC-055136
0.00135826	0.253789	0.045	0.02	1	2	XLOC-051893
0.00135951	1.94573	0.017	0.004	1	2	XLOC-034348
0.00136502	-0.133953	0.084	0.047	1	2	XLOC-046414
0.00136569	-0.127189	0.089	0.05	1	2	XLOC-066250
0.00136668	-6.28225	0	0.022	1	2	XLOC-006843
0.00136668	-5.64164	0	0.022	1	2	XLOC-006204
0.00136668	-5.76877	0	0.022	1	2	XLOC-010657
0.00136668	-5.43098	0	0.022	1	2	XLOC-022075
0.00136668	-5.69759	0	0.022	1	2	XLOC-048410
0.00136668	-5.19256	0	0.022	1	2	XLOC-064379
0.00137309	0.19657	0.056	0.027	1	2	XLOC-011809
0.00137774	-1.53467	0.054	0.101	1	2	XLOC-059636
0.00138113	0.906326	0.017	0.004	1	2	XLOC-068083
0.00138119	-6.39424	0.002	0.026	1	2	XLOC-067398
0.00138237	-5.24662	0.002	0.026	1	2	XLOC-016909
0.00138291	-0.237367	0.344	0.251	1	2	XLOC-058445
0.00139674	-2.87424	0.011	0.041	1	2	XLOC-011653
0.00139959	0.894324	0.028	0.01	1	2	XLOC-066899
0.00140255	-0.270519	0.18	0.12	1	2	XLOC-060908
0.00142881	-1.90078	0.03	0.069	1	2	XLOC-011814
0.00143064	1.53942	0.03	0.011	1	2	XLOC-024420
0.0014323	0.61591	0.022	0.006	1	2	XLOC-006673
0.00143243	-1.62996	0.071	0.121	1	2	XLOC-056561
0.00144049	1.50891	0.032	0.012	1	2	XLOC-034188
0.00144162	0.306708	0.078	0.043	1	2	XLOC-050395
0.00144705	-3.16301	0.013	0.044	1	2	XLOC-064651
0.00144725	0.670688	0.028	0.01	1	2	XLOC-024675
0.00145136	-0.304628	0.271	0.19	1	2	XLOC-002022
0.00145534	1.11982	0.028	0.01	1	2	XLOC-065767
0.00145543	1.72865	0.022	0.006	1	2	XLOC-007837
0.00145567	-1.70319	0.03	0.069	1	2	XLOC-040154
0.00146514	-1.28608	0.236	0.281	1	2	XLOC-002396
0.00146696	-4.38165	0.009	0.037	1	2	XLOC-003340
0.00146709	0.39832	0.039	0.016	1	2	XLOC-063181
0.00147971	0.295679	0.037	0.015	1	2	XLOC-007288
0.00148146	0.648772	0.03	0.011	1	2	XLOC-020114
0.00149675	1.0435	0.022	0.006	1	2	XLOC-013994
0.00149763	-3.04813	0.013	0.044	1	2	XLOC-051398
0.00149875	1.31023	0.022	0.006	1	2	XLOC-038760
0.00149906	0.690169	0.037	0.015	1	2	XLOC-045452
0.00149984	-2.85062	0.004	0.03	1	2	XLOC-021467
0.00151961	-1.34244	0.087	0.138	1	2	XLOC-012766
0.00152551	-1.24761	0.065	0.114	1	2	XLOC-038814
0.00152711	-5.02663	0	0.021	1	2	XLOC-002087
0.00152711	-6.23621	0	0.021	1	2	XLOC-022251
0.00152711	-5.36959	0	0.021	1	2	XLOC-048383
0.00152795	0.28756	0.054	0.026	1	2	XLOC-046442
0.00153196	-1.14291	0.1	0.057	1	2	XLOC-052475
0.00153268	3.42925	0.011	0.002	1	2	XLOC-044185
0.0015329	3.47526	0.015	0.003	1	2	XLOC-066263
0.00153694	-3.00994	0.009	0.037	1	2	XLOC-063460
0.00154185	-3.17783	0.013	0.044	1	2	XLOC-044673
0.00154286	3.52398	0.011	0.002	1	2	XLOC-004214
0.00154286	3.43077	0.011	0.002	1	2	XLOC-052887
0.00154344	2.99663	0.015	0.003	1	2	XLOC-037620
0.00154621	-1.51067	0.288	0.311	1	2	XLOC-018928
0.00154627	2.1559	0.011	0.002	1	2	XLOC-066258
0.00154627	2.23113	0.011	0.002	1	2	XLOC-046720
0.00154781	-2.79265	0.009	0.037	1	2	XLOC-000027
0.00154969	2.21396	0.011	0.002	1	2	XLOC-069151
0.00155311	3.48988	0.011	0.002	1	2	XLOC-000577
0.00155311	2.85946	0.011	0.002	1	2	XLOC-014261
0.00155311	3.10352	0.011	0.002	1	2	XLOC-054415
0.00155311	3.63247	0.011	0.002	1	2	XLOC-063367
0.00155383	-0.233304	0.067	0.035	1	2	XLOC-002346
0.00155654	3.33379	0.011	0.002	1	2	XLOC-002567
0.00155654	3.19098	0.011	0.002	1	2	XLOC-044069
0.00155654	2.47715	0.011	0.002	1	2	XLOC-045115
0.00155998	2.55365	0.011	0.002	1	2	XLOC-001829
0.00155998	2.35848	0.011	0.002	1	2	XLOC-003224
0.00155998	3.69017	0.011	0.002	1	2	XLOC-034830
0.00155998	2.70095	0.011	0.002	1	2	XLOC-042976
0.00156203	3.01497	0.015	0.003	1	2	XLOC-022333
0.00156343	2.12847	0.011	0.002	1	2	XLOC-045951
0.00156471	2.97273	0.015	0.003	1	2	XLOC-062586
0.00156688	2.33407	0.011	0.002	1	2	XLOC-000112
0.00156688	2.19447	0.011	0.002	1	2	XLOC-002627
0.00156688	1.96533	0.011	0.002	1	2	XLOC-013366
0.00156688	2.73038	0.011	0.002	1	2	XLOC-015716
0.00156688	3.3985	0.011	0.002	1	2	XLOC-017043
0.00156688	2.42786	0.011	0.002	1	2	XLOC-017049
0.00156688	3.75923	0.011	0.002	1	2	XLOC-039390
0.00156688	2.58951	0.011	0.002	1	2	XLOC-069391
0.00156739	2.91459	0.015	0.003	1	2	XLOC-068746
0.00156838	-4.66488	0.002	0.026	1	2	XLOC-003548
0.00156881	-2.15065	0.043	0.085	1	2	XLOC-047605
0.00156931	-1.92187	0.058	0.104	1	2	XLOC-018834
0.00156941	-0.367864	0.139	0.088	1	2	XLOC-064049
0.00156991	0.362817	0.035	0.014	1	2	XLOC-060475
0.00157004	-1.63867	0.035	0.075	1	2	XLOC-011352
0.0015702	0.234295	0.039	0.016	1	2	XLOC-067732
0.00157034	1.55203	0.011	0.002	1	2	XLOC-019314
0.00157034	2.52892	0.011	0.002	1	2	XLOC-044903
0.00157034	1.01871	0.011	0.002	1	2	XLOC-063296
0.0015738	0.84423	0.011	0.002	1	2	XLOC-002190
0.0015738	2.1676	0.011	0.002	1	2	XLOC-022013
0.0015738	2.02934	0.011	0.002	1	2	XLOC-052391
0.0015738	1.05557	0.011	0.002	1	2	XLOC-053287
0.0015738	1.91895	0.011	0.002	1	2	XLOC-054446
0.00157727	-0.863819	0.011	0.002	1	2	XLOC-017671
0.00157727	1.71892	0.011	0.002	1	2	XLOC-019184
0.00157727	1.10395	0.011	0.002	1	2	XLOC-033022
0.00157727	2.288	0.011	0.002	1	2	XLOC-035147
0.00157727	1.46652	0.011	0.002	1	2	XLOC-064633
0.00157975	-2.66287	0.022	0.056	1	2	XLOC-063771
0.00158141	-3.82044	0.006	0.033	1	2	XLOC-039023
0.00158424	1.50689	0.011	0.002	1	2	XLOC-034777
0.00158424	1.53381	0.011	0.002	1	2	XLOC-050558
0.00158773	0.412347	0.011	0.002	1	2	XLOC-005120
0.00158773	1.18086	0.011	0.002	1	2	XLOC-044636
0.00158773	1.21751	0.011	0.002	1	2	XLOC-052132
0.00158773	1.80276	0.011	0.002	1	2	XLOC-063930
0.001589	0.350075	0.1	0.059	1	2	XLOC-040499
0.00158921	-0.271018	0.143	0.092	1	2	XLOC-019249
0.00159063	-2.567	0.032	0.071	1	2	XLOC-009773
0.00159168	1.58333	0.015	0.003	1	2	XLOC-063515
0.00159305	-2.41333	0.032	0.071	1	2	XLOC-054883
0.00159405	-1.90786	0.024	0.06	1	2	XLOC-011932
0.0015944	2.05792	0.015	0.003	1	2	XLOC-000582
0.0015944	0.880345	0.015	0.003	1	2	XLOC-037432
0.00159813	-3.09087	0.002	0.026	1	2	XLOC-050760
0.00159818	0.214343	0.03	0.011	1	2	XLOC-054037
0.00159826	0.244639	0.011	0.002	1	2	XLOC-013975
0.00159826	0.377736	0.011	0.002	1	2	XLOC-022355
0.00159848	-3.32613	0.017	0.05	1	2	XLOC-067659
0.00160268	-2.42575	0.013	0.044	1	2	XLOC-012055
0.00160806	1.34761	0.015	0.003	1	2	XLOC-002525
0.00160806	1.40877	0.015	0.003	1	2	XLOC-063317
0.00161087	-0.39112	0.162	0.107	1	2	XLOC-055482
0.00161631	1.51549	0.015	0.003	1	2	XLOC-009249
0.00162183	0.948538	0.015	0.003	1	2	XLOC-025428
0.00162322	-4.09974	0.011	0.04	1	2	XLOC-038612
0.00162357	-0.441277	0.734	0.671	1	2	XLOC-055097
0.0016246	1.04787	0.015	0.003	1	2	XLOC-055072
0.00162737	1.30557	0.015	0.003	1	2	XLOC-052156
0.0016279	0.53103	0.063	0.032	1	2	XLOC-021363
0.00162888	-1.49884	0.162	0.212	1	2	XLOC-046097
0.00163038	-4.0346	0.004	0.029	1	2	XLOC-045812
0.00163247	0.37884	0.048	0.022	1	2	XLOC-066991
0.00163275	-3.39487	0.006	0.033	1	2	XLOC-050742
0.00163293	0.724531	0.015	0.003	1	2	XLOC-037386
0.00163296	-3.65875	0.004	0.029	1	2	XLOC-064764
0.00163767	-1.89639	0.024	0.06	1	2	XLOC-004415
0.00163946	-0.358399	0.87	0.753	1	2	XLOC-050540
0.00165134	-3.33895	0.009	0.037	1	2	XLOC-000026
0.00165501	0.141236	0.097	0.058	1	2	XLOC-004755
0.00166303	-2.80922	0.011	0.04	1	2	XLOC-000686
0.0016645	0.199153	0.223	0.158	1	2	XLOC-003575
0.00166653	-3.44452	0.009	0.037	1	2	XLOC-001555
0.0016677	-3.34381	0.009	0.037	1	2	XLOC-038693
0.00167309	-1.49633	0.022	0.057	1	2	XLOC-025191
0.00168009	-2.57824	0.004	0.029	1	2	XLOC-012475
0.00168064	-2.27186	0.006	0.033	1	2	XLOC-040471
0.00168131	0.672326	0.052	0.025	1	2	XLOC-001618
0.00168371	0.100861	0.035	0.014	1	2	XLOC-034933
0.00169723	-1.30797	0.203	0.252	1	2	XLOC-060628
0.00169986	2.46317	0.013	0.003	1	2	XLOC-014477
0.00170633	2.95264	0.013	0.003	1	2	XLOC-038316
0.00170651	-5.13337	0	0.021	1	2	XLOC-002029
0.00170651	-5.51705	0	0.021	1	2	XLOC-005887
0.00170651	-5.4307	0	0.021	1	2	XLOC-011409
0.00170651	-6.10538	0	0.021	1	2	XLOC-036228
0.00170778	-2.11174	0.017	0.05	1	2	XLOC-040029
0.00170957	2.17051	0.013	0.003	1	2	XLOC-012176
0.00170957	2.62436	0.013	0.003	1	2	XLOC-014605
0.00170957	2.74923	0.013	0.003	1	2	XLOC-061399
0.00170957	2.71183	0.013	0.003	1	2	XLOC-063931
0.00171282	2.46942	0.013	0.003	1	2	XLOC-000857
0.00171282	3.0899	0.013	0.003	1	2	XLOC-035388
0.00171282	2.41465	0.013	0.003	1	2	XLOC-044704
0.00171607	2.6377	0.013	0.003	1	2	XLOC-001019
0.00171607	1.55718	0.013	0.003	1	2	XLOC-055382
0.00171933	1.86229	0.013	0.003	1	2	XLOC-040071
0.00172248	-0.367881	0.087	0.049	1	2	XLOC-065878
0.00172259	1.59852	0.013	0.003	1	2	XLOC-015550
0.00172586	2.06168	0.013	0.003	1	2	XLOC-015354
0.00172586	2.00226	0.013	0.003	1	2	XLOC-062202
0.00172907	-2.02096	0.065	0.111	1	2	XLOC-039062
0.00172913	2.20378	0.013	0.003	1	2	XLOC-007872
0.00172913	2.0686	0.013	0.003	1	2	XLOC-023180
0.00173007	2.70522	0.024	0.008	1	2	XLOC-050662
0.00173242	2.09002	0.013	0.003	1	2	XLOC-000755
0.00173242	1.65047	0.013	0.003	1	2	XLOC-047805
0.00173809	-2.8381	0.037	0.076	1	2	XLOC-037413
0.00173899	1.08623	0.013	0.003	1	2	XLOC-012979
0.00173899	1.70901	0.013	0.003	1	2	XLOC-052268
0.00174229	1.77798	0.013	0.003	1	2	XLOC-025247
0.0017456	1.54328	0.013	0.003	1	2	XLOC-052334
0.0017489	1.1994	0.013	0.003	1	2	XLOC-015085
0.0017489	0.90342	0.013	0.003	1	2	XLOC-063005
0.00175222	0.356958	0.128	0.082	1	2	XLOC-069287
0.00175222	1.1723	0.013	0.003	1	2	XLOC-010549
0.00175554	2.2315	0.013	0.003	1	2	XLOC-059316
0.00176827	1.13627	0.041	0.018	1	2	XLOC-021453
0.00176888	0.439621	0.013	0.003	1	2	XLOC-054092
0.00177223	-0.580503	0.013	0.003	1	2	XLOC-049780
0.00178173	-0.174963	0.052	0.025	1	2	XLOC-005350
0.00179042	-1.56068	0.058	0.104	1	2	XLOC-002046
0.00179161	-0.314437	0.091	0.052	1	2	XLOC-068081
0.00179463	0.684172	0.024	0.008	1	2	XLOC-039791
0.00179632	-4.58108	0.004	0.029	1	2	XLOC-034222
0.00179924	-0.339001	0.154	0.1	1	2	XLOC-054456
0.00180937	-3.28006	0.006	0.033	1	2	XLOC-021504
0.00182062	-4.21116	0.004	0.029	1	2	XLOC-003905
0.00182595	0.299758	0.05	0.024	1	2	XLOC-056107
0.00182996	-0.43588	0.024	0.008	1	2	XLOC-010025
0.00183013	-1.37395	0.015	0.047	1	2	XLOC-038979
0.00183211	-0.865223	0.617	0.561	1	2	XLOC-037591
0.00184383	-1.44608	0.054	0.1	1	2	XLOC-043720
0.00184675	0.227754	0.052	0.025	1	2	XLOC-019186
0.00184877	0.868925	0.039	0.017	1	2	XLOC-017549
0.00184941	-3.41941	0.009	0.036	1	2	XLOC-004326
0.00185042	-3.83265	0.026	0.062	1	2	XLOC-001827
0.001851	-2.20341	0.052	0.094	1	2	XLOC-025800
0.00185667	0.438237	0.054	0.026	1	2	XLOC-041165
0.00185787	-2.38695	0.024	0.059	1	2	XLOC-005693
0.00186063	0.150289	0.054	0.026	1	2	XLOC-069455
0.00187303	-1.90973	0.052	0.095	1	2	XLOC-001646
0.00187382	2.45294	0.026	0.009	1	2	XLOC-066915
0.00187474	0.709423	0.039	0.017	1	2	XLOC-064770
0.00187994	-0.695857	0.045	0.021	1	2	XLOC-015075
0.00188168	-2.61467	0.006	0.033	1	2	XLOC-005720
0.00188213	-3.04967	0.009	0.036	1	2	XLOC-027162
0.00188645	0.341139	0.024	0.008	1	2	XLOC-035578
0.00189372	-0.346217	0.307	0.221	1	2	XLOC-012307
0.00189383	-2.3189	0.004	0.029	1	2	XLOC-039360
0.00190262	-1.46248	0.006	0.033	1	2	XLOC-063969
0.00190714	-5.46032	0	0.021	1	2	XLOC-017182
0.00190714	-5.59563	0	0.021	1	2	XLOC-025057
0.00190714	-6.78324	0	0.021	1	2	XLOC-045813
0.00191259	0.130686	0.05	0.024	1	2	XLOC-004709
0.00191482	2.34121	0.026	0.009	1	2	XLOC-001165
0.00192162	-1.92443	0.017	0.05	1	2	XLOC-054922
0.00192344	-2.85731	0.009	0.036	1	2	XLOC-028252
0.00193472	1.35216	0.019	0.006	1	2	XLOC-004297
0.00193623	-5.45201	0.002	0.025	1	2	XLOC-004956
0.00194975	-4.83133	0.009	0.036	1	2	XLOC-000101
0.00195363	0.990677	0.019	0.006	1	2	XLOC-035678
0.00195523	-4.05652	0.006	0.032	1	2	XLOC-040514
0.00196119	-4.52914	0.002	0.025	1	2	XLOC-012873
0.00196256	-2.90891	0.015	0.046	1	2	XLOC-005492
0.00197121	-3.05985	0.03	0.067	1	2	XLOC-040926
0.00197271	1.06761	0.019	0.006	1	2	XLOC-022417
0.00197271	-2.47984	0.011	0.04	1	2	XLOC-003311
0.00197293	-3.96474	0.002	0.025	1	2	XLOC-040375
0.00197656	1.2165	0.037	0.015	1	2	XLOC-026853
0.00198716	0.473734	0.063	0.032	1	2	XLOC-067899
0.00198894	-1.9341	0.026	0.062	1	2	XLOC-066576
0.0020018	-1.15875	0.162	0.215	1	2	XLOC-055430
0.00200305	-0.394826	0.041	0.018	1	2	XLOC-020371
0.00200859	1.04133	0.019	0.006	1	2	XLOC-001825
0.00201112	0.311909	0.054	0.026	1	2	XLOC-066000
0.00201749	0.51832	0.026	0.009	1	2	XLOC-027376
0.00202189	-1.03711	0.095	0.055	1	2	XLOC-025908
0.00203683	-2.67242	0.082	0.126	1	2	XLOC-044116
0.00204356	-3.50832	0.009	0.036	1	2	XLOC-034095
0.00207117	-2.89004	0.006	0.032	1	2	XLOC-020183
0.00207297	0.275362	0.082	0.047	1	2	XLOC-050131
0.00208162	-3.02536	0.004	0.029	1	2	XLOC-000713
0.0020877	0.777832	0.037	0.015	1	2	XLOC-001942
0.00208857	0.379286	0.091	0.053	1	2	XLOC-022470
0.00209476	-2.69432	0.004	0.029	1	2	XLOC-027609
0.00209645	-0.124853	0.108	0.066	1	2	XLOC-025087
0.00210416	-3.85233	0.013	0.042	1	2	XLOC-045375
0.00211194	0.285557	0.08	0.045	1	2	XLOC-038397
0.00211276	0.163202	0.065	0.034	1	2	XLOC-050566
0.0021142	-0.486745	0.108	0.066	1	2	XLOC-059760
0.00211556	-2.27585	0.013	0.043	1	2	XLOC-004490
0.00213155	-6.47332	0	0.02	1	2	XLOC-067262
0.00213155	-5.89768	0	0.02	1	2	XLOC-018884
0.00213155	-5.66009	0	0.02	1	2	XLOC-023839
0.00213155	-5.2798	0	0.02	1	2	XLOC-045833
0.0021369	0.787052	0.028	0.01	1	2	XLOC-046724
0.0021387	0.944959	0.035	0.014	1	2	XLOC-047595
0.00214225	-2.07087	0.017	0.05	1	2	XLOC-026902
0.00214374	0.733274	0.028	0.01	1	2	XLOC-000385
0.00214424	-2.33285	0.026	0.061	1	2	XLOC-005872
0.00215769	-0.154206	0.18	0.124	1	2	XLOC-037991
0.0021598	-4.87503	0.002	0.024	1	2	XLOC-017547
0.0021598	-4.68279	0.002	0.024	1	2	XLOC-062907
0.00216248	0.104891	0.076	0.042	1	2	XLOC-063178
0.00216276	-0.297578	0.113	0.069	1	2	XLOC-009859
0.00216467	-2.7036	0.013	0.043	1	2	XLOC-026385
0.00216985	-3.48284	0.013	0.042	1	2	XLOC-056304
0.0021714	0.688249	0.037	0.015	1	2	XLOC-046155
0.00217595	0.804658	0.032	0.013	1	2	XLOC-022761
0.00217729	-0.346553	0.054	0.026	1	2	XLOC-045461
0.0021808	-0.336678	0.139	0.089	1	2	XLOC-027264
0.00218149	-0.126674	0.455	0.333	1	2	XLOC-058353
0.00218777	-0.107905	0.05	0.024	1	2	XLOC-052393
0.00219221	0.237362	0.028	0.01	1	2	XLOC-054634
0.00219889	-3.55751	0.006	0.032	1	2	XLOC-036920
0.00221258	-1.87754	0.03	0.067	1	2	XLOC-050024
0.00221571	-4.02584	0.009	0.035	1	2	XLOC-025005
0.00222523	-3.09198	0.002	0.024	1	2	XLOC-025020
0.00222712	-3.02805	0.002	0.024	1	2	XLOC-003296
0.00222888	0.146762	0.043	0.02	1	2	XLOC-026187
0.00222943	-3.9238	0.004	0.028	1	2	XLOC-041540
0.0022334	0.292992	0.032	0.013	1	2	XLOC-034174
0.0022463	0.642276	0.035	0.014	1	2	XLOC-005269
0.00225113	-0.807416	0.671	0.596	1	2	XLOC-026643
0.0022577	-3.6042	0.004	0.028	1	2	XLOC-033064
0.00225947	-4.62939	0.004	0.028	1	2	XLOC-026083
0.00225964	-1.99592	0.032	0.07	1	2	XLOC-059690
0.00226129	-2.58353	0.015	0.046	1	2	XLOC-002019
0.002269	-1.31465	0.084	0.132	1	2	XLOC-045151
0.00227749	-1.2598	0.089	0.139	1	2	XLOC-054911
0.00228156	0.531784	0.03	0.012	1	2	XLOC-038551
0.00229449	0.384179	0.067	0.036	1	2	XLOC-002025
0.00229648	-1.5935	0.206	0.244	1	2	XLOC-011910
0.00229923	-3.49531	0.009	0.035	1	2	XLOC-002193
0.00230675	-0.190541	0.186	0.128	1	2	XLOC-035512
0.00230836	-0.255489	0.167	0.112	1	2	XLOC-014983
0.00231158	-3.1018	0.004	0.028	1	2	XLOC-051979
0.00231901	-0.454853	0.338	0.239	1	2	XLOC-066441
0.00233163	-3.91453	0.004	0.028	1	2	XLOC-002146
0.00234835	-2.2778	0.013	0.042	1	2	XLOC-067602
0.00235127	-1.587	0.019	0.052	1	2	XLOC-004224
0.00235902	-2.33229	0.028	0.063	1	2	XLOC-002105
0.0023633	1.67603	0.022	0.007	1	2	XLOC-050405
0.00237507	0.107392	0.084	0.049	1	2	XLOC-034280
0.0023826	-5.19983	0	0.02	1	2	XLOC-026750
0.0023826	-5.19956	0	0.02	1	2	XLOC-027051
0.0023826	-5.97869	0	0.02	1	2	XLOC-045982
0.0023826	-5.27632	0	0.02	1	2	XLOC-059750
0.00239923	0.301227	0.022	0.007	1	2	XLOC-033088
0.00240159	-0.189017	0.312	0.229	1	2	XLOC-018610
0.00240229	-1.66148	0.011	0.039	1	2	XLOC-039992
0.00240878	0.480055	0.054	0.027	1	2	XLOC-040023
0.00240924	-0.138703	0.05	0.024	1	2	XLOC-056562
0.0024115	-4.23048	0.006	0.032	1	2	XLOC-045816
0.00241804	0.113842	0.089	0.052	1	2	XLOC-051521
0.00242169	-4.42272	0.002	0.024	1	2	XLOC-058771
0.00242169	-5.01569	0.002	0.024	1	2	XLOC-024761
0.00242269	-1.83038	0.022	0.055	1	2	XLOC-069402
0.00242789	-4.19933	0.002	0.024	1	2	XLOC-003879
0.00243203	-5.26687	0.002	0.024	1	2	XLOC-022767
0.00244394	0.33926	0.054	0.027	1	2	XLOC-005135
0.00244604	-1.05891	0.11	0.162	1	2	XLOC-038029
0.00244799	2.46586	0.017	0.005	1	2	18S-rRNA-exon-3
0.00245285	-4.19484	0.002	0.024	1	2	XLOC-060415
0.00246012	0.11134	0.043	0.02	1	2	XLOC-010185
0.00246484	-3.10135	0.056	0.097	1	2	XLOC-047589
0.00246496	-0.135128	0.452	0.337	1	2	XLOC-060068
0.00246706	-1.58608	0.11	0.159	1	2	XLOC-050428
0.00247199	-4.63274	0.004	0.028	1	2	XLOC-002705
0.00249505	2.11764	0.017	0.005	1	2	XLOC-001204
0.00249826	-1.25478	0.076	0.124	1	2	XLOC-001325
0.00250969	1.72687	0.017	0.005	1	2	XLOC-002237
0.002513	0.511841	0.048	0.023	1	2	XLOC-017130
0.00252269	-1.17203	0.002	0.024	1	2	XLOC-055896
0.00252441	2.35877	0.017	0.005	1	2	XLOC-036051
0.00252773	-3.40533	0.009	0.035	1	2	XLOC-063459
0.0025327	-2.01667	0.028	0.063	1	2	XLOC-018406
0.00253505	0.810254	0.037	0.016	1	2	XLOC-040429
0.00253551	0.660804	0.048	0.023	1	2	XLOC-038426
0.00253921	1.59168	0.017	0.005	1	2	XLOC-040201
0.00254165	-0.118727	0.022	0.007	1	2	XLOC-067883
0.00254664	2.40975	0.017	0.005	1	2	XLOC-013090
0.00254866	-1.61386	0.048	0.089	1	2	XLOC-012953
0.00256531	0.911218	0.017	0.005	1	2	XLOC-066253
0.00257281	1.26434	0.017	0.005	1	2	XLOC-047008
0.00257656	1.22471	0.017	0.005	1	2	XLOC-046791
0.0025808	0.763219	0.069	0.038	1	2	XLOC-041903
0.00258512	0.981202	0.05	0.024	1	2	XLOC-044854
0.00258787	1.4743	0.017	0.005	1	2	XLOC-059434
0.00259642	-0.125793	0.173	0.118	1	2	XLOC-025409
0.00259798	-2.17676	0.013	0.042	1	2	XLOC-004375
0.00260169	0.208744	0.045	0.021	1	2	XLOC-050525
0.00260431	-2.05337	0.048	0.088	1	2	XLOC-004156
0.00261359	-2.37506	0.032	0.069	1	2	XLOC-025416
0.0026166	-2.63529	0.015	0.045	1	2	XLOC-000939
0.00261751	-0.310265	0.076	0.042	1	2	XLOC-011958
0.00261978	-2.20297	0.004	0.028	1	2	XLOC-039901
0.00262587	0.222099	0.017	0.005	1	2	XLOC-050182
0.00263353	0.263981	0.017	0.005	1	2	XLOC-064709
0.00263523	-2.64989	0.009	0.035	1	2	XLOC-000425
0.0026552	-0.495334	0.201	0.138	1	2	XLOC-015879
0.0026577	0.229602	0.045	0.021	1	2	XLOC-066607
0.00266348	-5.20424	0	0.019	1	2	XLOC-043539
0.00266348	-6.00737	0	0.019	1	2	XLOC-009448
0.00266348	-5.73395	0	0.019	1	2	XLOC-010962
0.00266348	-5.05298	0	0.019	1	2	XLOC-019710
0.00266348	-5.85874	0	0.019	1	2	XLOC-019829
0.00266348	-5.55899	0	0.019	1	2	XLOC-037898
0.00266348	-5.94697	0	0.019	1	2	XLOC-039956
0.00266348	-5.34888	0	0.019	1	2	XLOC-049594
0.00266348	-5.06918	0	0.019	1	2	XLOC-062948
0.00266362	-2.60433	0.03	0.066	1	2	XLOC-047629
0.00268774	-0.643554	0.017	0.005	1	2	XLOC-057069
0.00269165	0.30838	0.017	0.005	1	2	XLOC-049748
0.00270157	0.469961	0.058	0.03	1	2	XLOC-012531
0.00270162	-4.88277	0.002	0.024	1	2	XLOC-004716
0.00270365	-2.93356	0.028	0.062	1	2	XLOC-067150
0.00270623	-5.65313	0.002	0.024	1	2	XLOC-045508
0.0027171	1.1384	0.039	0.017	1	2	XLOC-050713
0.00273203	1.51104	0.024	0.008	1	2	XLOC-019190
0.00273403	-3.77106	0.002	0.024	1	2	XLOC-035585
0.00273495	0.220139	0.106	0.066	1	2	XLOC-056696
0.00274336	-3.54304	0.002	0.024	1	2	XLOC-009041
0.0027474	1.11176	0.035	0.015	1	2	XLOC-004483
0.00274888	0.672058	0.054	0.027	1	2	XLOC-062093
0.00274944	0.150119	0.071	0.04	1	2	XLOC-066244
0.00275107	0.707322	0.024	0.008	1	2	XLOC-004601
0.00275327	0.717011	0.037	0.016	1	2	XLOC-054696
0.00276209	-3.49514	0.002	0.024	1	2	XLOC-015056
0.00277562	-3.93767	0.004	0.027	1	2	XLOC-013306
0.00278055	0.297599	0.069	0.038	1	2	XLOC-001446
0.00279231	-3.84088	0.009	0.035	1	2	XLOC-017372
0.00279919	0.450813	0.024	0.008	1	2	XLOC-037905
0.00281185	0.565174	0.039	0.017	1	2	XLOC-046810
0.00283542	0.516935	0.039	0.017	1	2	XLOC-051494
0.00283794	-0.121686	0.08	0.045	1	2	XLOC-015150
0.00284953	-0.216796	0.084	0.049	1	2	XLOC-000604
0.00285192	-0.340553	0.108	0.066	1	2	XLOC-010202
0.00285687	-2.8916	0.009	0.035	1	2	XLOC-020145
0.00286918	-1.98125	0.024	0.057	1	2	XLOC-000467
0.00287103	-2.97862	0.024	0.056	1	2	XLOC-037462
0.00287118	-0.217568	0.024	0.008	1	2	XLOC-009656
0.00287118	0.552893	0.024	0.008	1	2	XLOC-050129
0.00287332	0.398841	0.074	0.041	1	2	XLOC-004217
0.0028748	1.9057	0.03	0.012	1	2	XLOC-016888
0.00288766	-2.71619	0.011	0.038	1	2	XLOC-012811
0.00288985	-1.7027	0.017	0.048	1	2	XLOC-012894
0.00289163	0.369757	0.035	0.015	1	2	XLOC-013334
0.00290794	0.523361	0.084	0.049	1	2	XLOC-056449
0.002948	-2.01982	0.004	0.027	1	2	XLOC-037625
0.00296282	-2.67529	0.015	0.044	1	2	XLOC-047560
0.00296626	0.5594	0.078	0.045	1	2	XLOC-002291
0.0029663	-1.32211	0.048	0.088	1	2	XLOC-002151
0.00296736	1.2415	0.026	0.009	1	2	XLOC-012773
0.00296737	-2.02901	0.013	0.041	1	2	XLOC-059305
0.00297781	-5.68226	0	0.019	1	2	XLOC-003523
0.00297781	-4.79337	0	0.019	1	2	XLOC-015205
0.00297781	-4.59542	0	0.019	1	2	XLOC-025350
0.00297781	-5.44749	0	0.019	1	2	XLOC-033988
0.00297781	-5.3609	0	0.019	1	2	XLOC-037831
0.00297781	-5.5065	0	0.019	1	2	XLOC-050145
0.00297781	-5.01979	0	0.019	1	2	XLOC-067180
0.00298221	-2.62545	0.011	0.038	1	2	XLOC-011800
0.00298826	0.911844	0.063	0.034	1	2	XLOC-052524
0.00299693	0.403324	0.035	0.015	1	2	XLOC-056649
0.00299714	-2.5245	0.015	0.044	1	2	XLOC-001520
0.00299783	0.469591	0.03	0.012	1	2	XLOC-057737
0.00300645	-3.67859	0.006	0.031	1	2	XLOC-049992
0.00300937	1.49157	0.028	0.011	1	2	XLOC-061138
0.00301412	-4.89972	0.002	0.023	1	2	XLOC-064154
0.00302764	-2.62182	0.013	0.041	1	2	XLOC-027335
0.00303741	-3.3408	0.006	0.031	1	2	XLOC-050144
0.00303834	-1.8178	0.054	0.095	1	2	XLOC-011665
0.00303989	-4.90121	0.002	0.023	1	2	XLOC-020810
0.00304408	-3.45812	0.006	0.031	1	2	XLOC-063923
0.00304523	0.945853	0.026	0.009	1	2	XLOC-021356
0.00304838	0.850804	0.032	0.013	1	2	XLOC-067633
0.00305076	-3.68646	0.006	0.031	1	2	XLOC-059751
0.00305076	-3.02478	0.006	0.031	1	2	XLOC-055207
0.00305251	0.590686	0.052	0.026	1	2	XLOC-062163
0.00305511	0.86616	0.067	0.037	1	2	XLOC-064571
0.00305523	-3.37226	0.006	0.031	1	2	XLOC-059312
0.0030581	-1.75903	0.032	0.069	1	2	XLOC-058206
0.00306094	-3.5833	0.009	0.034	1	2	XLOC-059562
0.00306248	-1.27853	0.121	0.17	1	2	XLOC-024318
0.00306451	0.48083	0.035	0.015	1	2	XLOC-005578
0.0030677	-0.168522	0.134	0.088	1	2	XLOC-015240
0.00307987	-1.87492	0.015	0.044	1	2	XLOC-062486
0.00308463	0.479084	0.056	0.029	1	2	XLOC-041784
0.00310093	0.189021	0.043	0.02	1	2	XLOC-040433
0.00310487	-2.94434	0.013	0.041	1	2	XLOC-004642
0.00311278	0.290345	0.065	0.035	1	2	XLOC-040730
0.00311773	-0.265167	0.128	0.082	1	2	XLOC-040982
0.0031213	-4.0013	0.004	0.027	1	2	XLOC-026366
0.0031237	-2.41085	0.002	0.023	1	2	XLOC-050757
0.00312555	-1.85354	0.048	0.088	1	2	XLOC-039897
0.00313097	-0.392305	0.102	0.062	1	2	XLOC-069463
0.00313348	0.124341	0.035	0.015	1	2	XLOC-043756
0.00314334	-0.201545	0.113	0.071	1	2	XLOC-001314
0.00314806	-1.97135	0.006	0.031	1	2	XLOC-019759
0.00314907	-1.02938	0.097	0.148	1	2	XLOC-056557
0.00315322	0.467222	0.069	0.038	1	2	XLOC-005364
0.00315357	3.08172	0.015	0.004	1	2	XLOC-015151
0.00315357	2.51908	0.015	0.004	1	2	XLOC-034104
0.0031602	-2.26288	0.052	0.091	1	2	XLOC-039352
0.00317034	-1.50145	0.106	0.155	1	2	XLOC-012049
0.00318539	-2.849	0.004	0.027	1	2	XLOC-005393
0.00318822	1.98594	0.015	0.004	1	2	XLOC-013074
0.00319146	-2.45731	0.017	0.047	1	2	XLOC-011141
0.0031925	-0.10743	0.035	0.015	1	2	XLOC-002535
0.00319262	-2.84997	0.009	0.034	1	2	XLOC-003146
0.00319264	-0.506397	0.515	0.371	1	2	XLOC-050138
0.00319647	-1.11858	0.045	0.086	1	2	XLOC-001503
0.00319818	1.53638	0.015	0.004	1	2	XLOC-036372
0.00320405	-1.84418	0.028	0.063	1	2	XLOC-052394
0.00320722	-0.23384	0.238	0.17	1	2	XLOC-019272
0.00320737	-2.53355	0.011	0.038	1	2	XLOC-011919
0.00320803	-2.37694	0.022	0.053	1	2	XLOC-000603
0.00321788	-2.76077	0.004	0.027	1	2	XLOC-011970
0.00322029	-2.40058	0.028	0.062	1	2	XLOC-051376
0.00322321	1.90524	0.015	0.004	1	2	XLOC-067037
0.00323328	1.95195	0.015	0.004	1	2	XLOC-024575
0.00323695	-2.62982	0.011	0.038	1	2	XLOC-051764
0.00323832	1.29062	0.015	0.004	1	2	XLOC-028084
0.00323832	1.79951	0.015	0.004	1	2	XLOC-034528
0.00324991	-0.234066	0.058	0.03	1	2	XLOC-016983
0.00325349	1.55997	0.015	0.004	1	2	XLOC-011346
0.00325551	-0.390847	0.303	0.221	1	2	XLOC-000600
0.00325764	-1.65353	0.006	0.031	1	2	XLOC-025063
0.00325948	-2.77012	0.015	0.044	1	2	XLOC-027148
0.0032615	-2.43741	0.009	0.034	1	2	XLOC-021204
0.00326829	-1.55389	0.022	0.054	1	2	XLOC-026470
0.00326869	1.8257	0.019	0.006	1	2	XLOC-063568
0.00326872	0.91401	0.015	0.004	1	2	XLOC-022347
0.00327654	-0.252383	0.524	0.377	1	2	XLOC-060046
0.00327912	-1.56044	0.022	0.053	1	2	XLOC-046181
0.00328438	-1.64458	0.022	0.054	1	2	XLOC-058812
0.00328572	1.70143	0.019	0.006	1	2	XLOC-063070
0.00328913	1.49587	0.015	0.004	1	2	XLOC-049250
0.00329029	-4.11072	0.011	0.037	1	2	XLOC-012329
0.00329468	-2.33389	0.011	0.038	1	2	XLOC-044629
0.00330795	0.252737	0.119	0.077	1	2	XLOC-003844
0.0033129	-0.366289	0.087	0.05	1	2	XLOC-026454
0.00331481	0.164696	0.015	0.004	1	2	XLOC-043672
0.00331573	1.64723	0.019	0.006	1	2	XLOC-053474
0.00332108	-1.74175	0.026	0.06	1	2	XLOC-063300
0.00332351	-0.236467	0.126	0.081	1	2	XLOC-021312
0.0033269	-0.41496	0.069	0.038	1	2	XLOC-002594
0.00332716	-2.611	0.05	0.088	1	2	XLOC-026466
0.00332962	-5.36626	0	0.018	1	2	XLOC-015226
0.00332962	-4.84134	0	0.018	1	2	XLOC-054857
0.00332962	-5.40808	0	0.018	1	2	XLOC-020452
0.00332962	-5.45093	0	0.018	1	2	XLOC-039724
0.00332962	-5.24755	0	0.018	1	2	XLOC-040376
0.00332962	-5.13672	0	0.018	1	2	XLOC-040924
0.00332962	-5.58376	0	0.018	1	2	XLOC-045173
0.00332962	-6.0743	0	0.018	1	2	XLOC-045751
0.00332962	-5.8707	0	0.018	1	2	XLOC-046737
0.00332962	-5.4676	0	0.018	1	2	XLOC-060186
0.00332962	-5.23187	0	0.018	1	2	XLOC-065913
0.00333528	-0.113997	0.123	0.079	1	2	XLOC-002603
0.00334544	0.9076	0.052	0.026	1	2	XLOC-058236
0.00334883	-0.124017	0.154	0.104	1	2	XLOC-002126
0.00335034	0.718817	0.019	0.006	1	2	XLOC-058675
0.00335758	0.117812	0.056	0.029	1	2	XLOC-050791
0.00336017	1.21598	0.043	0.021	1	2	XLOC-037106
0.0033608	-1.97142	0.022	0.053	1	2	XLOC-015640
0.00336386	0.352836	0.048	0.023	1	2	XLOC-059404
0.00336598	0.250098	0.078	0.045	1	2	XLOC-026084
0.00337213	1.30075	0.019	0.006	1	2	XLOC-027878
0.00338089	0.41403	0.019	0.006	1	2	XLOC-026231
0.0033975	-4.20393	0.002	0.023	1	2	XLOC-012637
0.00339846	1.15892	0.019	0.006	1	2	XLOC-021462
0.00340001	-0.447112	0.128	0.082	1	2	XLOC-022305
0.00340505	-4.54402	0.015	0.044	1	2	XLOC-045978
0.00340617	-3.92312	0.002	0.023	1	2	XLOC-003677
0.00341829	-2.51499	0.013	0.041	1	2	XLOC-013325
0.00342068	-4.05907	0.002	0.023	1	2	XLOC-015766
0.0034286	-4.41899	0.004	0.026	1	2	XLOC-004387
0.00344185	-1.06794	0.019	0.051	1	2	XLOC-002201
0.00344683	-2.12186	0.017	0.047	1	2	XLOC-059812
0.00345166	-0.360516	0.019	0.006	1	2	XLOC-000912
0.0034528	-3.94577	0.004	0.026	1	2	XLOC-021842
0.00345721	-0.282264	0.208	0.147	1	2	XLOC-067824
0.00346333	-1.01098	0.043	0.02	1	2	XLOC-056131
0.00347427	-1.96386	0.019	0.05	1	2	XLOC-059478
0.00347725	-1.40598	0.193	0.235	1	2	XLOC-066645
0.00348035	-2.6062	0.024	0.056	1	2	XLOC-040256
0.0034848	0.728964	0.061	0.032	1	2	XLOC-059987
0.00349405	-2.52195	0.002	0.023	1	2	XLOC-021849
0.00349927	-2.68207	0.009	0.034	1	2	XLOC-001551
0.00350306	-1.43162	0.011	0.038	1	2	XLOC-015224
0.003524	-2.04136	0.022	0.053	1	2	XLOC-051373
0.00352718	-1.87374	0.035	0.071	1	2	XLOC-001067
0.00355837	-1.17509	0.108	0.157	1	2	XLOC-001322
0.00356626	0.669723	0.037	0.016	1	2	XLOC-058232
0.00357479	-1.39764	0.078	0.124	1	2	XLOC-043755
0.00358439	0.242071	0.136	0.09	1	2	XLOC-003166
0.00358441	-2.65303	0.009	0.034	1	2	XLOC-060454
0.00359383	-3.15755	0.05	0.089	1	2	XLOC-025030
0.00360648	-2.10196	0.056	0.097	1	2	XLOC-043478
0.00362097	-2.20691	0.004	0.026	1	2	XLOC-047635
0.00362171	-2.10824	0.028	0.062	1	2	XLOC-059954
0.00362644	-2.19096	0.009	0.034	1	2	XLOC-041867
0.00363545	-3.96297	0.017	0.046	1	2	XLOC-012248
0.00364194	-4.4717	0.006	0.03	1	2	XLOC-002172
0.00365869	0.930959	0.035	0.015	1	2	XLOC-002236
0.00366601	-1.84618	0.024	0.056	1	2	XLOC-027656
0.0036736	-0.323213	0.056	0.029	1	2	XLOC-066914
0.00369275	-0.203595	0.063	0.034	1	2	XLOC-009286
0.00369714	-1.12392	0.082	0.128	1	2	XLOC-050407
0.00370111	-1.99745	0.039	0.076	1	2	XLOC-014860
0.00370966	0.140276	0.136	0.09	1	2	XLOC-051885
0.00370995	2.09494	0.022	0.007	1	2	XLOC-056331
0.00372346	-5.28967	0	0.018	1	2	XLOC-012740
0.00372346	-6.46001	0	0.018	1	2	XLOC-015257
0.00372346	-6.1838	0	0.018	1	2	XLOC-027817
0.00372346	-5.41821	0	0.018	1	2	XLOC-035103
0.00372346	-6.35309	0	0.018	1	2	XLOC-039591
0.00372346	-5.53712	0	0.018	1	2	XLOC-055851
0.00372346	-5.28935	0	0.018	1	2	XLOC-056660
0.00372346	-5.57198	0	0.018	1	2	XLOC-057970
0.00372346	-4.42526	0	0.018	1	2	XLOC-067545
0.0037235	-1.37828	0.019	0.05	1	2	XLOC-002094
0.00374368	0.347048	0.037	0.016	1	2	XLOC-000910
0.00375024	-2.04286	0.043	0.081	1	2	XLOC-008952
0.00376532	-4.55269	0.002	0.022	1	2	XLOC-026843
0.00376871	0.454517	0.089	0.054	1	2	XLOC-063138
0.00380529	0.300324	0.071	0.04	1	2	XLOC-000983
0.00381344	2.57402	0.013	0.003	1	2	XLOC-020304
0.00381685	-3.69332	0.002	0.022	1	2	XLOC-047414
0.00383241	-1.4871	0.13	0.176	1	2	XLOC-064609
0.00383634	-4.08219	0.002	0.022	1	2	XLOC-026930
0.00383948	1.96402	0.013	0.003	1	2	XLOC-011456
0.0038396	-3.45241	0.002	0.022	1	2	XLOC-049452
0.00384602	1.92716	0.013	0.003	1	2	XLOC-035278
0.00384879	1.36402	0.022	0.007	1	2	XLOC-015176
0.00385912	0.383478	0.013	0.003	1	2	XLOC-066431
0.00385919	-3.2053	0.002	0.022	1	2	XLOC-033052
0.00387227	2.01611	0.013	0.003	1	2	XLOC-001139
0.00387227	1.80112	0.013	0.003	1	2	XLOC-067328
0.00387886	0.972624	0.013	0.003	1	2	XLOC-015452
0.00387886	1.40624	0.013	0.003	1	2	XLOC-018504
0.00387886	0.848117	0.013	0.003	1	2	XLOC-046726
0.00388265	-3.35501	0.004	0.026	1	2	XLOC-047411
0.00388482	-1.3075	0.089	0.135	1	2	XLOC-017147
0.00388545	1.60042	0.013	0.003	1	2	XLOC-020746
0.00389103	-2.12769	0.006	0.03	1	2	XLOC-067344
0.00389206	1.68771	0.013	0.003	1	2	XLOC-037172
0.00389348	-2.97076	0.009	0.033	1	2	XLOC-004863
0.00389868	0.524685	0.013	0.003	1	2	XLOC-047364
0.00390379	0.345237	0.022	0.007	1	2	XLOC-050052
0.00391195	2.13118	0.013	0.003	1	2	XLOC-003333
0.00391195	1.4957	0.013	0.003	1	2	XLOC-028044
0.00391195	1.87875	0.013	0.003	1	2	XLOC-053166
0.00391303	1.16744	0.022	0.007	1	2	XLOC-026869
0.0039186	-0.343197	0.013	0.003	1	2	XLOC-010390
0.0039186	1.72689	0.013	0.003	1	2	XLOC-018244
0.00393193	-0.223533	0.013	0.003	1	2	XLOC-007788
0.00393193	0.141315	0.013	0.003	1	2	XLOC-012814
0.00393193	0.263959	0.013	0.003	1	2	XLOC-017723
0.00393193	0.463829	0.013	0.003	1	2	XLOC-048498
0.00393247	0.619699	0.052	0.026	1	2	XLOC-055391
0.00393904	-0.354378	0.258	0.186	1	2	XLOC-040837
0.00394529	1.1105	0.013	0.003	1	2	XLOC-020103
0.003946	-0.511594	0.069	0.038	1	2	XLOC-024332
0.003952	1.45454	0.013	0.003	1	2	XLOC-040638
0.00395356	0.451651	0.052	0.026	1	2	XLOC-041066
0.00395921	-2.91643	0.015	0.043	1	2	XLOC-058226
0.00395969	-2.18958	0.017	0.047	1	2	XLOC-017496
0.00396209	1.76321	0.03	0.012	1	2	XLOC-005756
0.00396754	-1.13279	0.045	0.085	1	2	XLOC-041821
0.00396997	-0.148809	0.093	0.056	1	2	XLOC-028433
0.00398137	1.1108	0.041	0.019	1	2	XLOC-067044
0.00398538	0.424266	0.052	0.026	1	2	XLOC-026221
0.00398565	0.14738	0.013	0.003	1	2	XLOC-051497
0.00398574	-1.52253	0.011	0.037	1	2	XLOC-035651
0.00398587	0.11507	0.063	0.034	1	2	XLOC-058957
0.00401782	-2.95951	0.004	0.026	1	2	XLOC-037598
0.00401818	1.40425	0.03	0.012	1	2	XLOC-058115
0.00403598	0.15032	0.065	0.036	1	2	XLOC-039807
0.00404047	-2.84092	0.011	0.037	1	2	XLOC-005838
0.00405235	-2.62489	0.009	0.033	1	2	XLOC-058247
0.00407945	-3.52415	0.011	0.036	1	2	XLOC-045814
0.00409969	-3.70427	0.006	0.029	1	2	XLOC-058600
0.00410267	-3.86254	0.006	0.029	1	2	XLOC-040307
0.00411572	-1.50349	0.223	0.26	1	2	XLOC-060642
0.00411573	-0.857705	0.193	0.131	1	2	XLOC-051475
0.00412173	0.770696	0.041	0.019	1	2	XLOC-059940
0.00412327	-2.28941	0.013	0.04	1	2	XLOC-028349
0.0041266	0.110511	0.058	0.031	1	2	XLOC-062154
0.0041376	0.231772	0.041	0.019	1	2	XLOC-040459
0.00414681	-1.51894	0.089	0.133	1	2	XLOC-020125
0.00415609	1.38246	0.026	0.01	1	2	XLOC-028263
0.00416152	-2.9812	0.024	0.055	1	2	XLOC-017075
0.00416444	-5.26745	0	0.018	1	2	XLOC-002075
0.00416444	-5.83003	0	0.018	1	2	XLOC-004552
0.00416444	-5.63145	0	0.018	1	2	XLOC-007552
0.00416444	-5.37934	0	0.018	1	2	XLOC-008147
0.00416444	-5.47434	0	0.018	1	2	XLOC-009400
0.00416444	-5.12017	0	0.018	1	2	XLOC-050293
0.00416444	-6.00317	0	0.018	1	2	XLOC-051601
0.00416444	-4.51364	0	0.018	1	2	XLOC-062264
0.00417383	3.31828	0.011	0.002	1	2	XLOC-024424
0.00417693	-0.618586	0.154	0.209	1	2	XLOC-004882
0.00418155	0.953779	0.024	0.009	1	2	XLOC-015007
0.00418187	2.99833	0.011	0.002	1	2	XLOC-050502
0.00418992	2.98348	0.011	0.002	1	2	XLOC-026533
0.00418992	2.7351	0.011	0.002	1	2	XLOC-034622
0.00418992	2.76847	0.011	0.002	1	2	XLOC-040785
0.00419556	-1.604	0.078	0.122	1	2	XLOC-026763
0.00419947	-2.82573	0.017	0.046	1	2	XLOC-017652
0.00420164	0.607876	0.041	0.019	1	2	XLOC-039732
0.00420606	2.38339	0.011	0.002	1	2	XLOC-063899
0.00420815	-3.36653	0.006	0.029	1	2	XLOC-051179
0.00421197	-2.38304	0.024	0.055	1	2	XLOC-002645
0.00421415	2.47864	0.011	0.002	1	2	XLOC-035285
0.0042195	-0.461299	0.115	0.073	1	2	XLOC-044393
0.00422226	2.33464	0.011	0.002	1	2	XLOC-044397
0.00422226	2.53313	0.011	0.002	1	2	XLOC-054674
0.00422226	2.95965	0.011	0.002	1	2	XLOC-057773
0.00422538	-0.262459	0.054	0.028	1	2	XLOC-062369
0.00423038	2.27483	0.011	0.002	1	2	XLOC-069016
0.00423402	-5.00286	0.002	0.022	1	2	XLOC-045851
0.00423852	2.37528	0.011	0.002	1	2	XLOC-014716
0.00423852	1.99163	0.011	0.002	1	2	XLOC-019578
0.00423852	2.18366	0.011	0.002	1	2	XLOC-040523
0.00424122	-4.23217	0.002	0.022	1	2	XLOC-052230
0.00424667	1.69386	0.011	0.002	1	2	XLOC-050785
0.00424987	-2.48531	0.019	0.049	1	2	XLOC-037005
0.00425203	-4.21888	0.002	0.022	1	2	XLOC-039957
0.00425483	2.07209	0.011	0.002	1	2	XLOC-001852
0.00425483	1.91967	0.011	0.002	1	2	XLOC-012191
0.00425483	1.70265	0.011	0.002	1	2	XLOC-023324
0.00425483	2.29043	0.011	0.002	1	2	XLOC-044833
0.00425483	1.66966	0.011	0.002	1	2	XLOC-051718
0.00425774	0.775167	0.03	0.012	1	2	XLOC-038284
0.00425783	0.960754	0.024	0.009	1	2	XLOC-002869
0.00426301	1.45237	0.011	0.002	1	2	XLOC-026361
0.00426301	1.62358	0.011	0.002	1	2	XLOC-052195
0.0042712	1.48565	0.011	0.002	1	2	XLOC-012561
0.0042712	1.26799	0.011	0.002	1	2	XLOC-048653
0.00427941	2.01583	0.011	0.002	1	2	XLOC-054440
0.00427941	1.64532	0.011	0.002	1	2	XLOC-059807
0.0042812	1.0801	0.024	0.009	1	2	XLOC-053614
0.00428763	0.444752	0.011	0.002	1	2	XLOC-060008
0.00429586	0.713651	0.011	0.002	1	2	XLOC-047944
0.00429667	-1.53887	0.028	0.062	1	2	XLOC-027496
0.0042974	-2.80276	0.006	0.029	1	2	XLOC-059243
0.00430411	1.23045	0.011	0.002	1	2	XLOC-066306
0.00430429	-2.81385	0.011	0.036	1	2	XLOC-000617
0.00430518	-3.77634	0.004	0.026	1	2	XLOC-062874
0.00430914	-2.94163	0.015	0.043	1	2	XLOC-040526
0.00431238	1.01595	0.011	0.002	1	2	XLOC-019182
0.00431463	-2.12214	0.067	0.109	1	2	XLOC-028258
0.004315	-0.203749	0.16	0.111	1	2	XLOC-003547
0.00432065	0.273901	0.011	0.002	1	2	XLOC-021073
0.00432366	0.380219	0.117	0.076	1	2	XLOC-067869
0.00432895	0.284682	0.011	0.002	1	2	XLOC-023956
0.00432895	-0.156323	0.011	0.002	1	2	XLOC-056049
0.00433116	0.387973	0.039	0.018	1	2	XLOC-027669
0.00433575	-3.08404	0.002	0.022	1	2	XLOC-003112
0.00433725	0.139904	0.011	0.002	1	2	XLOC-009042
0.00433725	-0.106183	0.011	0.002	1	2	XLOC-024331
0.00434078	-1.55517	0.095	0.14	1	2	XLOC-059909
0.00434328	2.92015	0.017	0.005	1	2	XLOC-028027
0.00435795	0.792285	0.026	0.01	1	2	XLOC-046073
0.00436988	0.194656	0.065	0.036	1	2	XLOC-000735
0.00437285	2.04777	0.017	0.005	1	2	XLOC-006886
0.00437285	2.14672	0.017	0.005	1	2	XLOC-018982
0.00437806	0.708023	0.043	0.021	1	2	XLOC-020437
0.00437879	2.05951	0.017	0.005	1	2	XLOC-054057
0.00438621	-3.19034	0.004	0.026	1	2	XLOC-003367
0.00439017	-0.175402	0.024	0.009	1	2	XLOC-037431
0.00439069	2.43952	0.017	0.005	1	2	XLOC-004568
0.00439193	0.597865	0.028	0.011	1	2	XLOC-059826
0.00439284	-0.20301	0.21	0.151	1	2	XLOC-056193
0.00439396	1.34671	0.026	0.01	1	2	XLOC-059791
0.00439665	2.29861	0.017	0.005	1	2	XLOC-047398
0.00442055	1.91488	0.017	0.005	1	2	XLOC-015160
0.00442147	-0.327057	0.13	0.084	1	2	XLOC-066561
0.00442381	-3.66727	0.004	0.026	1	2	XLOC-063310
0.00443856	1.36032	0.017	0.005	1	2	XLOC-046243
0.00445722	-2.46785	0.009	0.033	1	2	XLOC-059508
0.00447478	1.45854	0.017	0.005	1	2	XLOC-047570
0.00447481	-2.58159	0.011	0.036	1	2	XLOC-038208
0.00448084	1.78407	0.017	0.005	1	2	XLOC-009819
0.00448944	-2.33122	0.004	0.026	1	2	XLOC-034396
0.00449603	1.51851	0.017	0.005	1	2	XLOC-005957
0.00450517	1.04285	0.017	0.005	1	2	XLOC-039334
0.00451507	0.179884	0.054	0.028	1	2	XLOC-060556
0.00451746	0.479539	0.026	0.01	1	2	XLOC-001997
0.00452633	0.464225	0.052	0.027	1	2	XLOC-003263
0.00453525	0.632992	0.052	0.027	1	2	XLOC-026784
0.00454171	-1.39819	0.035	0.07	1	2	XLOC-014706
0.00455418	0.225974	0.017	0.005	1	2	XLOC-003045
0.00455636	-0.144058	0.03	0.012	1	2	XLOC-015470
0.0045588	0.64485	0.063	0.035	1	2	XLOC-041353
0.00456034	1.47502	0.017	0.005	1	2	XLOC-066824
0.00457679	-1.79652	0.035	0.069	1	2	XLOC-000386
0.00458364	-1.32055	0.041	0.078	1	2	XLOC-038309
0.00458409	-2.59694	0.022	0.052	1	2	XLOC-001715
0.0045896	-1.99605	0.035	0.069	1	2	XLOC-004662
0.00459027	-0.494984	0.483	0.349	1	2	XLOC-021365
0.00460284	-1.92653	0.045	0.082	1	2	XLOC-020221
0.00462546	0.624958	0.039	0.018	1	2	XLOC-056569
0.0046411	0.640978	0.017	0.005	1	2	XLOC-027194
0.00464498	0.411403	0.063	0.035	1	2	XLOC-039536
0.00464533	-0.129829	0.141	0.095	1	2	XLOC-055924
0.00464737	0.277305	0.017	0.005	1	2	XLOC-068557
0.00464826	-2.17266	0.019	0.049	1	2	XLOC-044616
0.00465832	-5.36397	0	0.017	1	2	XLOC-007036
0.00465832	-5.00965	0	0.017	1	2	XLOC-011528
0.00465832	-4.89011	0	0.017	1	2	XLOC-022154
0.00465832	-5.53926	0	0.017	1	2	XLOC-022806
0.00465832	-6.13388	0	0.017	1	2	XLOC-037596
0.00465832	-5.70644	0	0.017	1	2	XLOC-059798
0.00465832	-5.33447	0	0.017	1	2	XLOC-064074
0.00465832	-5.12518	0	0.017	1	2	XLOC-068017
0.00465996	-1.49043	0.056	0.097	1	2	XLOC-043864
0.00467881	-0.345756	0.017	0.005	1	2	XLOC-023609
0.00470082	-1.95733	0.028	0.061	1	2	XLOC-013102
0.00470494	-1.83805	0.061	0.101	1	2	XLOC-004449
0.00471319	-4.51422	0.002	0.021	1	2	XLOC-023948
0.0047132	0.682685	0.071	0.041	1	2	XLOC-008362
0.00471524	0.707909	0.037	0.017	1	2	XLOC-026778
0.0047172	-0.344283	0.11	0.07	1	2	XLOC-015614
0.00472073	-0.356906	0.277	0.202	1	2	XLOC-005151
0.00472521	-4.24814	0.002	0.021	1	2	XLOC-036597
0.00473607	0.139816	0.095	0.059	1	2	XLOC-041676
0.00475043	-0.148003	0.11	0.07	1	2	XLOC-016766
0.00475334	-4.20977	0.002	0.021	1	2	XLOC-026787
0.00475737	-3.60015	0.002	0.021	1	2	XLOC-035379
0.00476127	-0.337877	0.113	0.073	1	2	XLOC-005357
0.00478124	-0.572113	0.113	0.072	1	2	XLOC-011330
0.00478492	-4.62268	0.004	0.025	1	2	XLOC-024792
0.00478973	-3.25695	0.002	0.021	1	2	XLOC-037818
0.00483046	-3.26616	0.002	0.021	1	2	XLOC-050778
0.00484404	-0.165251	0.028	0.011	1	2	XLOC-009440
0.00484566	-2.6368	0.058	0.097	1	2	XLOC-003647
0.00484684	-2.83357	0.002	0.021	1	2	XLOC-019370
0.00485265	-2.34712	0.037	0.071	1	2	XLOC-040984
0.00485741	-1.30439	0.041	0.078	1	2	XLOC-024747
0.00487034	0.994317	0.037	0.017	1	2	XLOC-058570
0.00487074	-2.59358	0.006	0.029	1	2	XLOC-059912
0.00487428	0.902833	0.037	0.017	1	2	XLOC-012631
0.00488045	0.129582	0.056	0.03	1	2	XLOC-059219
0.00489412	-0.404474	0.056	0.03	1	2	XLOC-055171
0.00489826	-2.2931	0.024	0.054	1	2	XLOC-028122
0.00491554	-1.224	0.169	0.212	1	2	XLOC-011625
0.0049165	-2.60113	0.022	0.051	1	2	XLOC-026423
0.00494317	-1.02034	0.167	0.217	1	2	XLOC-016754
0.00495997	0.307799	0.052	0.027	1	2	XLOC-004327
0.00497865	-2.45323	0.028	0.06	1	2	XLOC-017521
0.0049984	-3.38732	0.013	0.039	1	2	XLOC-013184
0.00504227	0.628063	0.035	0.015	1	2	XLOC-059926
0.0050488	-2.16193	0.009	0.032	1	2	XLOC-009957
0.00506075	0.470529	0.043	0.021	1	2	XLOC-039312
0.00506915	0.265105	0.048	0.024	1	2	XLOC-050056
0.00509696	-1.77391	0.05	0.088	1	2	XLOC-004378
0.00511092	0.577316	0.08	0.047	1	2	XLOC-052283
0.00511549	-1.49937	0.024	0.055	1	2	XLOC-001235
0.00511675	-2.35187	0.011	0.036	1	2	XLOC-039433
0.00512529	-4.13868	0.024	0.054	1	2	XLOC-062682
0.00512831	-1.47329	0.048	0.085	1	2	XLOC-026678
0.00513225	-0.235267	0.08	0.047	1	2	XLOC-050787
0.00519414	-3.12801	0.015	0.042	1	2	XLOC-015188
0.00519627	0.227325	0.113	0.073	1	2	XLOC-005321
0.00521156	-4.87667	0	0.017	1	2	XLOC-015792
0.00521156	-5.26234	0	0.017	1	2	XLOC-026207
0.00521156	-4.96763	0	0.017	1	2	XLOC-019444
0.00521156	-5.08755	0	0.017	1	2	XLOC-033108
0.00521156	-4.67608	0	0.017	1	2	XLOC-041149
0.00521156	-4.52614	0	0.017	1	2	XLOC-050979
0.00521156	-5.16288	0	0.017	1	2	XLOC-059993
0.00521156	-5.29663	0	0.017	1	2	XLOC-062876
0.00522186	-2.7561	0.015	0.042	1	2	XLOC-018745
0.00527353	-0.252617	0.262	0.193	1	2	XLOC-045098
0.00527602	-1.51614	0.238	0.27	1	2	XLOC-036002
0.0052828	-4.64695	0.002	0.021	1	2	XLOC-043777
0.00530808	-1.86919	0.071	0.111	1	2	XLOC-025496
0.00530998	-4.32688	0.004	0.025	1	2	XLOC-023266
0.00531064	0.131511	0.041	0.02	1	2	XLOC-026867
0.00531821	-3.91044	0.004	0.025	1	2	XLOC-037344
0.00531968	1.45475	0.019	0.006	1	2	XLOC-052152
0.0053278	-2.53637	0.017	0.045	1	2	XLOC-017656
0.00534353	-3.04722	0.015	0.042	1	2	XLOC-058597
0.00534603	-2.34549	0.03	0.062	1	2	XLOC-015097
0.00536518	0.584395	0.05	0.026	1	2	XLOC-027428
0.00537842	-0.855702	0.041	0.077	1	2	XLOC-051570
0.00537964	-0.538576	0.708	0.613	1	2	XLOC-064370
0.00538448	-3.89557	0.004	0.025	1	2	XLOC-002304
0.00538667	-3.54521	0.002	0.021	1	2	XLOC-009726
0.005404	0.446718	0.08	0.048	1	2	XLOC-066533
0.00540535	-4.17717	0.004	0.025	1	2	XLOC-005099
0.00543241	-1.44514	0.063	0.102	1	2	XLOC-064947
0.00544269	0.762665	0.039	0.018	1	2	XLOC-026799
0.00544932	0.272736	0.048	0.024	1	2	XLOC-047571
0.0054515	-3.81062	0.004	0.025	1	2	XLOC-027892
0.0054638	0.362095	0.019	0.006	1	2	XLOC-056770
0.00547044	0.767233	0.019	0.006	1	2	XLOC-054518
0.00547308	0.121877	0.054	0.029	1	2	XLOC-059119
0.00548048	0.134694	0.097	0.061	1	2	XLOC-012202
0.00548167	-0.544573	0.236	0.166	1	2	XLOC-005256
0.00548373	0.361984	0.019	0.006	1	2	XLOC-010503
0.00549038	1.14728	0.019	0.006	1	2	XLOC-034194
0.00550372	0.444192	0.019	0.006	1	2	XLOC-040774
0.0055065	-2.9542	0.004	0.025	1	2	XLOC-004736
0.00551708	0.739379	0.019	0.006	1	2	XLOC-066053
0.00553214	-1.8849	0.022	0.051	1	2	XLOC-062258
0.00555025	-1.63572	0.145	0.188	1	2	XLOC-013322
0.00556408	-0.216938	0.019	0.006	1	2	XLOC-004204
0.00559054	-3.52066	0.011	0.035	1	2	XLOC-003413
0.00559505	-0.85667	0.054	0.094	1	2	XLOC-036937
0.0056071	-0.396358	0.108	0.069	1	2	XLOC-055556
0.00563643	-4.09984	0.006	0.028	1	2	XLOC-010409
0.00566383	-0.461272	0.035	0.015	1	2	XLOC-054130
0.00567211	-0.590499	0.069	0.04	1	2	XLOC-026437
0.00568167	0.594287	0.05	0.026	1	2	XLOC-047448
0.00569763	0.848646	0.043	0.021	1	2	XLOC-056866
0.0057034	3.32383	0.015	0.004	1	2	XLOC-033738
0.00570969	0.525386	0.032	0.014	1	2	XLOC-034904
0.00572215	-3.5201	0.006	0.028	1	2	XLOC-001959
0.00577734	-1.03472	0.037	0.071	1	2	XLOC-037491
0.00580231	2.98985	0.015	0.004	1	2	XLOC-045284
0.00581362	-1.24148	0.035	0.069	1	2	XLOC-018730
0.00583146	-4.87468	0	0.016	1	2	XLOC-000612
0.00583146	-6.07283	0	0.016	1	2	XLOC-001684
0.00583146	-5.35831	0	0.016	1	2	XLOC-005465
0.00583146	-5.05207	0	0.016	1	2	XLOC-011826
0.00583146	-5.2696	0	0.016	1	2	XLOC-012256
0.00583146	-5.14717	0	0.016	1	2	XLOC-017152
0.00583146	-5.32124	0	0.016	1	2	XLOC-040895
0.00583146	-4.83424	0	0.016	1	2	XLOC-045567
0.00583146	-4.66865	0	0.016	1	2	XLOC-059167
0.00584483	-0.129079	0.19	0.137	1	2	XLOC-024846
0.00585109	-3.11541	0.009	0.032	1	2	XLOC-047241
0.00586591	-0.33295	0.061	0.033	1	2	XLOC-050564
0.0058691	2.08469	0.015	0.004	1	2	XLOC-035075
0.00587184	-4.92479	0.002	0.021	1	2	XLOC-027707
0.0058775	2.34623	0.015	0.004	1	2	XLOC-026687
0.00589433	2.26592	0.015	0.004	1	2	XLOC-067934
0.00590558	-2.31326	0.006	0.028	1	2	XLOC-001994
0.00590558	-2.93742	0.006	0.028	1	2	XLOC-003316
0.0059112	1.67397	0.015	0.004	1	2	XLOC-001582
0.00591676	-4.19348	0.002	0.021	1	2	XLOC-002504
0.00592812	1.53909	0.015	0.004	1	2	XLOC-024321
0.00593585	-1.93178	0.093	0.135	1	2	XLOC-002752
0.00595165	-1.64416	0.03	0.062	1	2	XLOC-015288
0.00595357	1.91202	0.015	0.004	1	2	XLOC-067119
0.00595695	-3.68232	0.002	0.021	1	2	XLOC-017755
0.00595919	0.672167	0.05	0.026	1	2	XLOC-026289
0.00596023	0.803167	0.022	0.008	1	2	XLOC-007461
0.00596722	-0.172192	0.076	0.044	1	2	XLOC-019817
0.00597912	1.91629	0.015	0.004	1	2	XLOC-044687
0.0059825	-0.446173	0.177	0.123	1	2	XLOC-009881
0.00598253	1.93836	0.026	0.01	1	2	XLOC-047906
0.00598605	-2.19774	0.017	0.044	1	2	XLOC-064716
0.00598766	0.225635	0.015	0.004	1	2	XLOC-063850
0.00599602	0.770193	0.054	0.029	1	2	XLOC-069240
0.00599842	-4.32997	0.004	0.024	1	2	XLOC-026153
0.00601335	1.36649	0.015	0.004	1	2	XLOC-037129
0.00601346	0.950702	0.037	0.017	1	2	XLOC-064281
0.00601921	0.113304	0.039	0.018	1	2	XLOC-046182
0.00603806	-2.70664	0.002	0.021	1	2	XLOC-020143
0.00603913	0.897536	0.015	0.004	1	2	XLOC-008253
0.00604317	-2.50304	0.002	0.021	1	2	XLOC-014564
0.00604717	0.635417	0.022	0.008	1	2	XLOC-012916
0.00604775	1.17303	0.015	0.004	1	2	XLOC-056391
0.00606392	1.22868	0.024	0.009	1	2	XLOC-025023
0.00607795	0.356745	0.03	0.013	1	2	XLOC-049462
0.00609452	-1.3219	0.238	0.271	1	2	XLOC-045481
0.00609459	-0.444712	0.238	0.172	1	2	XLOC-012729
0.00610575	-2.79005	0.004	0.024	1	2	XLOC-056099
0.00610732	1.1932	0.026	0.01	1	2	XLOC-054961
0.00612137	0.237528	0.03	0.013	1	2	XLOC-062565
0.00613247	0.633385	0.037	0.017	1	2	XLOC-018899
0.00613493	1.35194	0.028	0.012	1	2	XLOC-063646
0.00613729	-0.152697	0.128	0.085	1	2	XLOC-064724
0.00614831	-0.157099	0.288	0.211	1	2	XLOC-044466
0.00616956	-0.489814	0.015	0.004	1	2	XLOC-066307
0.00617469	-1.74324	0.061	0.1	1	2	XLOC-058488
0.00618846	-1.50633	0.028	0.059	1	2	XLOC-026263
0.00619002	-0.163174	0.022	0.008	1	2	XLOC-052607
0.00619144	1.8304	0.024	0.009	1	2	XLOC-061986
0.00620048	-2.56084	0.004	0.024	1	2	XLOC-035053
0.00620389	0.529822	0.028	0.012	1	2	XLOC-000745
0.00621461	0.414902	0.054	0.029	1	2	XLOC-018763
0.00621758	0.14544	0.022	0.008	1	2	XLOC-014230
0.0062202	0.208014	0.069	0.04	1	2	XLOC-041814
0.00623471	-1.38665	0.102	0.147	1	2	XLOC-037958
0.00623535	-1.58948	0.013	0.038	1	2	XLOC-034328
0.00623841	-1.90628	0.028	0.059	1	2	XLOC-051714
0.00623863	0.295269	0.028	0.012	1	2	XLOC-003239
0.00625269	-1.85898	0.011	0.035	1	2	XLOC-015325
0.00626862	-1.82932	0.011	0.035	1	2	XLOC-050174
0.00628214	0.889068	0.024	0.009	1	2	XLOC-067270
0.00631525	-2.40591	0.022	0.05	1	2	XLOC-062160
0.00634332	0.257271	0.076	0.045	1	2	XLOC-023362
0.00636692	-1.97038	0.037	0.071	1	2	XLOC-012849
0.00638921	-1.13345	0.145	0.097	1	2	XLOC-046912
0.00641027	-3.59659	0.006	0.028	1	2	XLOC-049778
0.00642329	-3.43038	0.009	0.031	1	2	XLOC-011074
0.00642863	-3.10945	0.006	0.028	1	2	XLOC-023974
0.00643037	0.666685	0.05	0.026	1	2	XLOC-026638
0.00644704	-3.1309	0.006	0.028	1	2	XLOC-040830
0.00646088	-3.25632	0.006	0.028	1	2	XLOC-067424
0.00647544	0.267794	0.134	0.092	1	2	XLOC-038785
0.00647604	-0.163016	0.054	0.029	1	2	XLOC-051482
0.00648047	0.992397	0.041	0.02	1	2	XLOC-016299
0.00648095	-1.71879	0.017	0.044	1	2	XLOC-003759
0.00649276	-0.718999	0.028	0.012	1	2	XLOC-067792
0.00649765	-2.96583	0.019	0.047	1	2	XLOC-067575
0.00652624	-5.01931	0	0.016	1	2	XLOC-023679
0.00652624	-4.77737	0	0.016	1	2	XLOC-023697
0.00652624	-4.96147	0	0.016	1	2	XLOC-053241
0.00652624	-5.56366	0	0.016	1	2	XLOC-063732
0.00652624	-5.0965	0	0.016	1	2	XLOC-002231
0.00652624	-4.81614	0	0.016	1	2	XLOC-002938
0.00652624	-6.08196	0	0.016	1	2	XLOC-003812
0.00652624	-4.03533	0	0.016	1	2	XLOC-004442
0.00652624	-4.50091	0	0.016	1	2	XLOC-015260
0.00652624	-5.13071	0	0.016	1	2	XLOC-019827
0.00652624	-5.725	0	0.016	1	2	XLOC-022968
0.00652624	-4.26087	0	0.016	1	2	XLOC-024000
0.00652624	-5.27878	0	0.016	1	2	XLOC-027292
0.00652624	-5.36101	0	0.016	1	2	XLOC-035532
0.00652624	-4.95856	0	0.016	1	2	XLOC-045956
0.00652624	-4.46462	0	0.016	1	2	XLOC-047409
0.00652624	-4.31001	0	0.016	1	2	XLOC-055426
0.00652624	-4.55254	0	0.016	1	2	XLOC-066828
0.00653659	-3.22552	0.009	0.031	1	2	XLOC-064623
0.00655497	-4.59669	0.002	0.02	1	2	XLOC-003557
0.00657099	-0.343961	0.084	0.051	1	2	XLOC-026881
0.00657163	-4.45852	0.002	0.02	1	2	XLOC-040533
0.00658659	-1.36771	0.03	0.062	1	2	XLOC-027781
0.00658833	-5.1065	0.002	0.02	1	2	XLOC-060393
0.00659604	-2.61961	0.006	0.028	1	2	XLOC-023920
0.00660546	-2.2334	0.006	0.028	1	2	XLOC-055047
0.00662983	-1.13378	0.045	0.082	1	2	XLOC-005432
0.00664428	-4.30997	0.002	0.02	1	2	XLOC-044372
0.00666266	-0.518119	0.026	0.01	1	2	XLOC-022099
0.00666702	-4.02198	0.004	0.024	1	2	XLOC-011535
0.00667805	-3.76629	0.002	0.02	1	2	XLOC-027673
0.00667959	-2.09865	0.011	0.035	1	2	XLOC-024089
0.00668384	-2.49131	0.011	0.035	1	2	XLOC-016969
0.0066881	-1.57166	0.121	0.164	1	2	XLOC-013321
0.00672081	-1.80702	0.028	0.059	1	2	XLOC-017865
0.00673218	-2.10691	0.024	0.053	1	2	XLOC-039410
0.00673406	-3.42087	0.004	0.024	1	2	XLOC-059335
0.00675994	-0.111353	0.037	0.017	1	2	XLOC-000981
0.00678082	-3.12789	0.004	0.024	1	2	XLOC-064620
0.00680894	-1.58507	0.002	0.02	1	2	XLOC-063927
0.00684698	-2.15418	0.011	0.035	1	2	XLOC-012357
0.00684773	-0.338689	0.058	0.032	1	2	XLOC-028011
0.00685942	-2.14676	0.004	0.024	1	2	XLOC-022820
0.00686668	-1.14112	0.013	0.038	1	2	XLOC-026859
0.00691227	-2.48341	0.004	0.024	1	2	XLOC-023045
0.0069289	-1.76555	0.009	0.031	1	2	XLOC-009979
0.00693345	-0.263587	0.045	0.023	1	2	XLOC-028299
0.00696372	-1.70888	0.017	0.044	1	2	XLOC-063464
0.00696771	0.12701	0.305	0.239	1	2	XLOC-059899
0.00698259	-1.91845	0.032	0.065	1	2	XLOC-040248
0.00702267	-3.58858	0.009	0.031	1	2	XLOC-009710
0.00705087	1.13352	0.032	0.015	1	2	XLOC-022866
0.00709202	0.718598	0.032	0.015	1	2	XLOC-010005
0.00713427	-1.41517	0.03	0.062	1	2	XLOC-058326
0.00716885	0.366836	0.035	0.016	1	2	XLOC-040321
0.00716903	0.842883	0.032	0.015	1	2	XLOC-027321
0.00717211	-0.194839	0.219	0.158	1	2	XLOC-067065
0.0071819	-1.82653	0.067	0.106	1	2	XLOC-004567
0.00718679	-2.93322	0.015	0.041	1	2	XLOC-064317
0.00718915	-1.58445	0.037	0.07	1	2	XLOC-039415
0.00719042	-3.403	0.006	0.027	1	2	XLOC-055012
0.00719287	0.192351	0.032	0.015	1	2	XLOC-027312
0.0072004	0.528913	0.065	0.037	1	2	XLOC-060420
0.00720354	-1.22793	0.074	0.114	1	2	XLOC-050820
0.00721354	-2.87549	0.009	0.031	1	2	XLOC-015042
0.00721956	2.5339	0.017	0.006	1	2	XLOC-059511
0.00727436	1.76524	0.017	0.006	1	2	XLOC-039494
0.00729122	-2.60203	0.011	0.034	1	2	XLOC-025401
0.00729664	-1.25852	0.13	0.173	1	2	XLOC-043723
0.00730191	1.34813	0.017	0.006	1	2	XLOC-050135
0.00730514	-5.11756	0	0.015	1	2	XLOC-050759
0.00730514	-5.09245	0	0.015	1	2	XLOC-010713
0.00730514	-5.74731	0	0.015	1	2	XLOC-019589
0.00730514	-4.67628	0	0.015	1	2	XLOC-022478
0.00730514	-4.66054	0	0.015	1	2	XLOC-025377
0.00730514	-4.55426	0	0.015	1	2	XLOC-045900
0.00730514	-5.29587	0	0.015	1	2	XLOC-045961
0.00730514	-5.22903	0	0.015	1	2	XLOC-055981
0.00730514	-5.24935	0	0.015	1	2	XLOC-060066
0.00730514	-5.10017	0	0.015	1	2	XLOC-060948
0.00730514	-5.1238	0	0.015	1	2	XLOC-067467
0.00731002	-2.68612	0.019	0.047	1	2	XLOC-004246
0.00732168	0.284842	0.043	0.022	1	2	XLOC-009164
0.00732998	-2.45573	0.015	0.041	1	2	XLOC-050519
0.00735035	0.328253	0.061	0.034	1	2	XLOC-034143
0.00735308	-1.3349	0.065	0.104	1	2	XLOC-064236
0.00735561	-4.67248	0.002	0.02	1	2	XLOC-008974
0.00738346	0.522708	0.065	0.038	1	2	XLOC-062367
0.00741069	0.21756	0.032	0.015	1	2	XLOC-040656
0.00741302	0.870034	0.017	0.006	1	2	XLOC-068747
0.00743242	-0.333863	0.039	0.019	1	2	XLOC-023008
0.00745039	1.33804	0.017	0.006	1	2	XLOC-005017
0.00745976	1.36714	0.017	0.006	1	2	XLOC-043461
0.00746365	-0.444225	0.108	0.07	1	2	XLOC-025946
0.00746841	-0.287639	0.167	0.116	1	2	XLOC-018797
0.00746961	-1.64007	0.069	0.108	1	2	XLOC-056024
0.00747458	-3.68541	0.002	0.02	1	2	XLOC-054642
0.00748794	0.674523	0.017	0.006	1	2	XLOC-044874
0.00749357	-2.06004	0.009	0.031	1	2	XLOC-000141
0.00749614	-3.27653	0.004	0.024	1	2	XLOC-036520
0.00750189	-3.27886	0.004	0.024	1	2	XLOC-011676
0.00750304	-0.22911	0.249	0.184	1	2	XLOC-020151
0.00751621	-0.124089	0.017	0.006	1	2	XLOC-046147
0.00755061	-2.71061	0.002	0.02	1	2	XLOC-025018
0.00755698	-2.40117	0.002	0.02	1	2	XLOC-056292
0.00755965	-3.38907	0.004	0.024	1	2	XLOC-067570
0.00756081	-0.19819	0.149	0.104	1	2	XLOC-040711
0.00758596	-3.02071	0.015	0.04	1	2	XLOC-013042
0.00759159	-3.56011	0.004	0.024	1	2	XLOC-038679
0.0075976	0.50335	0.03	0.013	1	2	XLOC-034678
0.0076134	-4.16843	0.011	0.034	1	2	XLOC-001147
0.00762156	0.988933	0.013	0.003	1	2	XLOC-005536
0.00762156	1.12432	0.013	0.003	1	2	XLOC-014496
0.00763292	-0.405556	0.271	0.198	1	2	XLOC-035005
0.00763326	2.21826	0.013	0.003	1	2	XLOC-011738
0.00763326	2.08558	0.013	0.003	1	2	XLOC-019127
0.00764702	0.123834	0.032	0.015	1	2	XLOC-066945
0.00764827	-1.34674	0.043	0.078	1	2	XLOC-026681
0.00765548	-1.90502	0.03	0.062	1	2	XLOC-059036
0.0076567	0.865881	0.013	0.003	1	2	XLOC-036579
0.0076613	-0.44377	0.34	0.25	1	2	XLOC-009058
0.00766204	-0.260595	0.186	0.134	1	2	XLOC-004919
0.00766845	2.16011	0.013	0.003	1	2	XLOC-038719
0.00767889	-2.06358	0.028	0.058	1	2	XLOC-012389
0.00768021	1.63023	0.013	0.003	1	2	XLOC-006505
0.00768021	2.55669	0.013	0.003	1	2	XLOC-025612
0.00769199	1.99568	0.013	0.003	1	2	XLOC-063334
0.00770207	-2.16643	0.013	0.037	1	2	XLOC-000950
0.00770379	1.61485	0.013	0.003	1	2	XLOC-012612
0.00770914	-3.91734	0.013	0.037	1	2	XLOC-039771
0.0077156	0.919658	0.013	0.003	1	2	XLOC-022238
0.0077156	2.39125	0.013	0.003	1	2	XLOC-029932
0.0077156	1.76336	0.013	0.003	1	2	XLOC-035313
0.0077156	1.0441	0.013	0.003	1	2	XLOC-050597
0.0077156	0.616885	0.013	0.003	1	2	XLOC-056433
0.00773927	1.06184	0.013	0.003	1	2	XLOC-003474
0.00774126	-2.44761	0.004	0.024	1	2	XLOC-059792
0.00775331	-2.6579	0.013	0.037	1	2	XLOC-055248
0.00776265	0.874889	0.03	0.013	1	2	XLOC-057449
0.00776301	1.42842	0.013	0.003	1	2	XLOC-025941
0.00777462	-1.49572	0.071	0.11	1	2	XLOC-015122
0.00778854	-3.32091	0.006	0.027	1	2	XLOC-041570
0.00779873	0.966763	0.013	0.003	1	2	XLOC-013385
0.00782811	0.190556	0.054	0.029	1	2	XLOC-000267
0.00782921	-0.514885	0.095	0.06	1	2	XLOC-028140
0.00783372	-0.37648	0.058	0.032	1	2	XLOC-027283
0.00785861	0.64836	0.013	0.003	1	2	XLOC-008277
0.00785861	0.484926	0.013	0.003	1	2	XLOC-051182
0.00786296	-0.58886	0.017	0.006	1	2	XLOC-004628
0.00787084	-0.240681	0.119	0.079	1	2	XLOC-002687
0.0078768	-1.5825	0.032	0.064	1	2	XLOC-012644
0.00787925	-1.82093	0.052	0.087	1	2	XLOC-021434
0.00790089	0.347383	0.056	0.031	1	2	XLOC-012310
0.00791298	-0.43433	0.264	0.192	1	2	XLOC-056154
0.00792818	-3.07753	0.006	0.027	1	2	XLOC-047315
0.00793501	-1.58766	0.065	0.103	1	2	XLOC-037926
0.00793578	0.191969	0.097	0.063	1	2	XLOC-000004
0.00794493	-2.20636	0.017	0.044	1	2	XLOC-053933
0.00796089	1.92577	0.019	0.007	1	2	XLOC-062188
0.00797729	0.560127	0.028	0.012	1	2	XLOC-046650
0.00798105	-3.02374	0.009	0.03	1	2	XLOC-064432
0.00800658	2.11452	0.019	0.007	1	2	XLOC-034784
0.00800658	2.20562	0.019	0.007	1	2	XLOC-052627
0.00802794	-3.05941	0.013	0.037	1	2	XLOC-045273
0.00802879	-2.43206	0.011	0.034	1	2	XLOC-015740
0.00803137	-1.48504	0.104	0.145	1	2	XLOC-037648
0.00812647	1.0818	0.019	0.007	1	2	XLOC-062718
0.00815598	0.473333	0.037	0.018	1	2	XLOC-026106
0.00817838	0.720085	0.041	0.021	1	2	XLOC-056680
0.00817864	-4.32314	0	0.015	1	2	XLOC-005143
0.00817864	-4.93454	0	0.015	1	2	XLOC-012114
0.00817864	-5.25228	0	0.015	1	2	XLOC-021867
0.00817864	-4.23776	0	0.015	1	2	XLOC-026803
0.00817864	-5.3076	0	0.015	1	2	XLOC-039866
0.00817864	-6.18038	0	0.015	1	2	XLOC-046816
0.00817864	-4.3848	0	0.015	1	2	XLOC-054001
0.00817864	-6.27598	0	0.015	1	2	XLOC-055676
0.00817864	-5.95533	0	0.015	1	2	XLOC-059062
0.00817864	-4.37763	0	0.015	1	2	XLOC-062896
0.00819169	0.757976	0.019	0.007	1	2	XLOC-014378
0.00821322	-4.51191	0.002	0.019	1	2	XLOC-036956
0.00822377	-2.94064	0.009	0.03	1	2	XLOC-040494
0.00822616	0.342764	0.11	0.073	1	2	XLOC-064725
0.00822706	-0.446726	0.32	0.237	1	2	XLOC-012147
0.008241	-4.39019	0.002	0.019	1	2	XLOC-038817
0.00824796	-4.73193	0.002	0.019	1	2	XLOC-059858
0.00825492	-4.40296	0.002	0.019	1	2	XLOC-067583
0.00825492	-4.05357	0.002	0.019	1	2	XLOC-000245
0.00826464	-2.24826	0.024	0.052	1	2	XLOC-000304
0.00827018	-0.523794	0.03	0.013	1	2	XLOC-024832
0.00828	-1.19719	0.028	0.059	1	2	XLOC-028364
0.00828643	0.699669	0.028	0.012	1	2	XLOC-005131
0.00829538	-0.140046	0.093	0.059	1	2	XLOC-014954
0.00829573	-2.14511	0.024	0.052	1	2	XLOC-067384
0.00830636	-3.65026	0.004	0.023	1	2	XLOC-024393
0.00831406	1.11982	0.019	0.007	1	2	XLOC-051348
0.00833303	0.690417	0.019	0.007	1	2	XLOC-002027
0.00833891	-3.53673	0.002	0.019	1	2	XLOC-025013
0.00836707	-3.45925	0.002	0.019	1	2	XLOC-062575
0.00837023	-1.52616	0.069	0.108	1	2	XLOC-047236
0.00839803	-0.635558	0.03	0.013	1	2	XLOC-039407
0.00839973	-0.187244	0.019	0.007	1	2	XLOC-062518
0.00843546	-1.69756	0.041	0.074	1	2	XLOC-063981
0.00843734	-0.472789	0.106	0.068	1	2	XLOC-055796
0.00844766	0.807971	0.019	0.007	1	2	XLOC-028142
0.00846199	-1.30924	0.063	0.1	1	2	XLOC-012352
0.00846632	-2.06876	0.002	0.019	1	2	XLOC-020336
0.00848058	-1.64607	0.002	0.019	1	2	XLOC-052317
0.00851569	-1.50488	0.024	0.052	1	2	XLOC-054586
0.00851999	-2.49628	0.022	0.049	1	2	XLOC-055460
0.00852488	0.24788	0.078	0.048	1	2	XLOC-000247
0.00854283	-2.50409	0.024	0.051	1	2	XLOC-050750
0.00855125	-2.67491	0.004	0.023	1	2	XLOC-051775
0.00859389	0.716908	0.026	0.011	1	2	XLOC-062336
0.00863252	0.750803	0.024	0.009	1	2	XLOC-023007
0.00866672	-1.42476	0.017	0.043	1	2	XLOC-015524
0.00867863	-0.493391	0.714	0.615	1	2	XLOC-045358
0.00869374	0.467867	0.039	0.019	1	2	XLOC-059356
0.0086952	-3.98528	0.009	0.03	1	2	XLOC-045509
0.00870117	-2.33079	0.013	0.037	1	2	XLOC-023125
0.00870876	1.21023	0.022	0.008	1	2	XLOC-063408
0.00872596	-1.14369	0.061	0.098	1	2	XLOC-002009
0.00875303	0.512549	0.035	0.016	1	2	XLOC-009972
0.00877731	-1.42323	0.017	0.043	1	2	XLOC-002262
0.00877844	-1.09229	0.015	0.04	1	2	XLOC-049771
0.00878566	-2.20461	0.019	0.046	1	2	XLOC-059338
0.00879153	-1.65803	0.026	0.055	1	2	XLOC-053923
0.0088346	-1.92101	0.026	0.055	1	2	XLOC-009778
0.00884097	-2.88849	0.006	0.026	1	2	XLOC-044419
0.00884739	0.978921	0.022	0.008	1	2	XLOC-063556
0.00884763	-2.27525	0.015	0.04	1	2	XLOC-056378
0.00887944	0.105182	0.026	0.011	1	2	XLOC-037511
0.00891728	-0.652844	0.028	0.012	1	2	XLOC-039606
0.00891854	0.540097	0.024	0.009	1	2	XLOC-005261
0.00891912	-1.80075	0.026	0.055	1	2	XLOC-002098
0.00893151	0.490519	0.022	0.008	1	2	XLOC-007889
0.00893179	-1.34041	0.061	0.098	1	2	XLOC-015233
0.00895525	-1.76555	0.03	0.061	1	2	XLOC-001008
0.00898028	0.506501	0.024	0.009	1	2	XLOC-011991
0.0089887	-2.80129	0.009	0.03	1	2	XLOC-027315
0.00899925	-1.26995	0.104	0.146	1	2	XLOC-012101
0.00901634	-0.285061	0.022	0.008	1	2	XLOC-005071
0.00903529	-0.476306	0.022	0.008	1	2	XLOC-062959
0.00904222	0.277039	0.035	0.016	1	2	XLOC-021294
0.00907418	-0.425691	0.184	0.129	1	2	XLOC-002847
0.00912507	-1.40745	0.177	0.213	1	2	XLOC-026954
0.00913338	-2.90594	0.045	0.078	1	2	XLOC-027339
0.00914939	-1.34859	0.087	0.127	1	2	XLOC-003786
0.00915853	-7.71055	0	0.015	1	2	XLOC-012585
0.00915853	-4.03554	0	0.015	1	2	XLOC-012812
0.00915853	-4.56609	0	0.015	1	2	XLOC-019230
0.00915853	-5.60681	0	0.015	1	2	XLOC-038802
0.00915853	-4.69198	0	0.015	1	2	XLOC-040171
0.00915853	-5.16609	0	0.015	1	2	XLOC-049342
0.00915853	-4.3548	0	0.015	1	2	XLOC-049656
0.00915853	-5.07367	0	0.015	1	2	XLOC-063583
0.00915853	-5.59149	0	0.015	1	2	XLOC-063675
0.00915853	-4.64813	0	0.015	1	2	XLOC-065830
0.00917198	-6.31013	0.002	0.019	1	2	XLOC-024392
0.00919114	-1.50444	0.03	0.06	1	2	XLOC-060086
0.00919522	-5.52094	0.002	0.019	1	2	XLOC-060317
0.00920619	1.18782	0.032	0.015	1	2	XLOC-050962
0.00921307	-1.82733	0.045	0.079	1	2	XLOC-005391
0.00922077	0.21037	0.065	0.038	1	2	XLOC-037659
0.00922225	-1.72345	0.045	0.079	1	2	XLOC-013413
0.00923163	-3.60052	0.011	0.033	1	2	XLOC-040244
0.0092327	-6.38499	0.004	0.023	1	2	XLOC-069154
0.00924769	-0.65474	0.056	0.031	1	2	XLOC-026373
0.0092675	-2.79838	0.013	0.036	1	2	XLOC-039339
0.00927307	-4.00471	0.002	0.019	1	2	XLOC-050584
0.00929653	-3.53101	0.002	0.019	1	2	XLOC-046734
0.00929874	3.44968	0.011	0.003	1	2	XLOC-038383
0.0093248	-3.97188	0.004	0.023	1	2	XLOC-003798
0.00932777	-1.44356	0.006	0.026	1	2	XLOC-028280
0.00933028	3.00094	0.011	0.003	1	2	XLOC-027923
0.00933028	2.60302	0.011	0.003	1	2	XLOC-053865
0.00933192	-3.56328	0.004	0.023	1	2	XLOC-000252
0.00937289	-0.132021	0.095	0.062	1	2	XLOC-052360
0.00937777	3.09653	0.011	0.003	1	2	XLOC-058790
0.00940238	-0.105202	0.074	0.044	1	2	XLOC-000655
0.00940955	2.36608	0.011	0.003	1	2	XLOC-001228
0.00940955	2.44678	0.011	0.003	1	2	XLOC-001623
0.00942548	2.38884	0.011	0.003	1	2	XLOC-008102
0.00942548	0.766348	0.011	0.003	1	2	XLOC-009166
0.00943605	-1.10288	0.048	0.082	1	2	XLOC-069485
0.00945186	-2.09588	0.013	0.036	1	2	XLOC-022431
0.0094792	-0.610171	0.091	0.057	1	2	XLOC-027411
0.00948943	1.63987	0.011	0.003	1	2	XLOC-029676
0.00948943	2.16442	0.011	0.003	1	2	XLOC-046916
0.00950548	1.77345	0.011	0.003	1	2	XLOC-011045
0.00950548	2.40493	0.011	0.003	1	2	XLOC-050267
0.00950548	0.552064	0.011	0.003	1	2	XLOC-050708
0.00951147	-3.24085	0.004	0.023	1	2	XLOC-042142
0.00952155	2.08237	0.011	0.003	1	2	XLOC-009394
0.00952155	1.76269	0.011	0.003	1	2	XLOC-011681
0.00952669	-2.34556	0.028	0.057	1	2	XLOC-005067
0.00953343	-1.02794	0.024	0.052	1	2	XLOC-005854
0.00953765	1.44577	0.011	0.003	1	2	XLOC-004241
0.00953765	1.23313	0.011	0.003	1	2	XLOC-044407
0.00953765	1.05405	0.011	0.003	1	2	XLOC-050789
0.00953765	1.896	0.011	0.003	1	2	XLOC-067663
0.00955377	1.60412	0.011	0.003	1	2	XLOC-036764
0.00955377	1.81265	0.011	0.003	1	2	XLOC-062812
0.00955866	0.139456	0.039	0.019	1	2	XLOC-015613
0.00956991	1.27363	0.011	0.003	1	2	XLOC-001076
0.00956991	0.626595	0.011	0.003	1	2	XLOC-011505
0.00956991	1.75937	0.011	0.003	1	2	XLOC-012335
0.00957658	-2.40615	0.013	0.036	1	2	XLOC-025177
0.00958262	-1.56185	0.017	0.043	1	2	XLOC-040579
0.00958608	1.50845	0.011	0.003	1	2	XLOC-014361
0.00958608	0.521896	0.011	0.003	1	2	XLOC-018543
0.00958608	1.72049	0.011	0.003	1	2	XLOC-034573
0.00958608	0.143306	0.011	0.003	1	2	XLOC-041672
0.00958652	0.240271	0.043	0.022	1	2	XLOC-009421
0.00959628	-1.23211	0.058	0.032	1	2	XLOC-047275
0.00960227	0.568736	0.011	0.003	1	2	XLOC-002063
0.0096094	-3.08204	0.015	0.039	1	2	XLOC-066644
0.00961849	0.581049	0.011	0.003	1	2	XLOC-012284
0.00961849	1.01875	0.011	0.003	1	2	XLOC-061842
0.00961849	1.17676	0.011	0.003	1	2	XLOC-063370
0.00961849	-0.556348	0.011	0.003	1	2	XLOC-069448
0.00961964	-1.353	0.024	0.052	1	2	XLOC-059183
0.00963473	0.252131	0.011	0.003	1	2	XLOC-027830
0.0096424	-2.2765	0.015	0.039	1	2	XLOC-035334
0.00965046	-3.80282	0.009	0.029	1	2	XLOC-051995
0.009651	1.77261	0.011	0.003	1	2	XLOC-039815
0.0096583	-3.15427	0.006	0.026	1	2	XLOC-054211
0.00966729	-0.217386	0.011	0.003	1	2	XLOC-010467
0.00967669	-1.62462	0.147	0.185	1	2	XLOC-004260
0.009678	-1.05922	0.011	0.033	1	2	XLOC-001297
0.00970582	-2.33296	0.019	0.045	1	2	XLOC-052544
0.00971215	-1.20692	0.167	0.206	1	2	XLOC-058110
0.00971525	-0.525409	0.751	0.631	1	2	XLOC-025198
0.00973942	-0.403446	0.214	0.155	1	2	XLOC-001978
0.00975211	-2.21513	0.026	0.054	1	2	XLOC-026595
0.00975738	-1.78807	0.017	0.043	1	2	XLOC-051687
0.00978659	1.26546	0.03	0.014	1	2	XLOC-046764
0.00980013	-1.79848	0.028	0.057	1	2	XLOC-011918
0.00980938	-0.896013	0.074	0.044	1	2	XLOC-046362
0.00981095	1.11956	0.03	0.014	1	2	XLOC-060197
0.00981377	-0.293641	0.078	0.048	1	2	XLOC-001179
0.009824	-0.596167	0.281	0.206	1	2	XLOC-020032
0.00984201	-1.32109	0.108	0.151	1	2	XLOC-056034
0.00984385	-2.93892	0.009	0.029	1	2	XLOC-045314
0.00987214	0.137381	0.093	0.06	1	2	XLOC-041045
0.00987641	-3.55605	0.009	0.029	1	2	XLOC-022391
0.00989481	-1.22035	0.013	0.036	1	2	XLOC-057913
0.00994759	0.493093	0.041	0.021	1	2	XLOC-058425
0.00994924	2.85293	0.015	0.005	1	2	XLOC-053873
0.0099555	-2.72175	0.024	0.051	1	2	XLOC-009853
0.00997527	-0.380632	0.195	0.141	1	2	XLOC-028163
0.00997545	2.44182	0.015	0.005	1	2	XLOC-007856
0.00997579	-0.313401	0.113	0.074	1	2	XLOC-059889
0.00999349	0.300843	0.037	0.018	1	2	XLOC-024215
1.80702e-106	1.46062	0.89	0.311	1.14717e-101	3	XLOC-014803
1.26823e-99	1.16768	0.843	0.25	8.05122e-95	3	XLOC-035554
2.73416e-95	0.866058	0.831	0.231	1.73575e-90	3	XLOC-000588
5.41843e-94	1.297	0.918	0.446	3.43984e-89	3	XLOC-012394
2.43122e-81	1.04572	0.782	0.25	1.54344e-76	3	XLOC-027828
1.84616e-71	-3.37376	0.162	0.655	1.17201e-66	3	XLOC-001405
7.99163e-63	0.662855	0.817	0.295	5.07341e-58	3	XLOC-020225
2.04612e-60	1.02664	0.655	0.208	1.29896e-55	3	XLOC-005847
1.06498e-58	0.945749	0.7	0.26	6.76091e-54	3	XLOC-034398
1.67823e-57	0.898532	0.674	0.248	1.06541e-52	3	XLOC-063509
9.06062e-54	-2.46243	0.305	0.667	5.75204e-49	3	XLOC-022156
5.9848e-50	-4.39511	0.033	0.416	3.79939e-45	3	XLOC-047046
7.91262e-49	-4.41538	0.047	0.424	5.02325e-44	3	XLOC-049666
9.50945e-49	1.01757	0.723	0.334	6.03698e-44	3	XLOC-053858
8.5993e-48	-3.95633	0.04	0.414	5.45918e-43	3	XLOC-052140
3.84848e-45	0.631564	0.995	0.976	2.44317e-40	3	XLOC-010112
8.29016e-45	-3.72323	0.045	0.404	5.26293e-40	3	XLOC-049475
7.49794e-44	0.536248	0.763	0.309	4.75999e-39	3	XLOC-020226
2.77499e-43	-4.36017	0.021	0.363	1.76167e-38	3	XLOC-050936
4.34631e-43	-3.47	0.052	0.404	2.75921e-38	3	XLOC-044004
5.48879e-43	-4.28921	0.035	0.381	3.4845e-38	3	XLOC-027207
3.41348e-42	-4.00408	0.035	0.374	2.16701e-37	3	XLOC-024908
1.40045e-41	-3.50478	0.038	0.378	8.89061e-37	3	XLOC-037568
1.53452e-39	-4.96479	0.019	0.336	9.74175e-35	3	XLOC-036654
1.88444e-39	-4.01024	0.054	0.376	1.19632e-34	3	XLOC-038364
8.79146e-39	-4.01606	0.023	0.34	5.58117e-34	3	XLOC-005870
4.10222e-38	-4.41131	0.028	0.34	2.60426e-33	3	XLOC-060766
1.43592e-37	-3.13181	0.045	0.362	9.1158e-33	3	XLOC-010176
3.7247e-37	-4.98191	0.019	0.321	2.36459e-32	3	XLOC-001181
1.6337e-36	-1.5591	0.31	0.62	1.03714e-31	3	XLOC-063388
1.99857e-36	1.06514	0.498	0.197	1.26877e-31	3	XLOC-043781
3.29692e-36	-4.6833	0.016	0.313	2.09302e-31	3	XLOC-026802
6.93294e-36	-4.428	0.023	0.32	4.40131e-31	3	XLOC-000916
1.52141e-35	-4.59824	0.012	0.303	9.65852e-31	3	XLOC-018342
3.92723e-35	1.04544	0.488	0.192	2.49316e-30	3	XLOC-004510
4.54183e-35	0.961156	0.538	0.22	2.88334e-30	3	XLOC-015028
5.63289e-34	-4.69549	0.038	0.328	3.57598e-29	3	XLOC-024324
6.27255e-34	-3.1936	0.061	0.359	3.98207e-29	3	XLOC-025513
8.78699e-34	1.27328	0.453	0.179	5.57834e-29	3	XLOC-023281
1.44134e-33	0.669895	0.617	0.259	9.15021e-29	3	XLOC-020224
2.96553e-33	1.31364	0.65	0.377	1.88264e-28	3	XLOC-043868
5.34117e-33	-3.85605	0.063	0.352	3.39079e-28	3	XLOC-051620
1.23348e-32	-4.14063	0.023	0.3	7.83061e-28	3	XLOC-055591
1.87881e-32	-4.25425	0.033	0.311	1.19275e-27	3	XLOC-051619
1.97735e-32	-3.71134	0.019	0.292	1.2553e-27	3	XLOC-009274
2.07325e-32	-5.38999	0.023	0.295	1.31619e-27	3	XLOC-011527
2.63574e-32	-1.92912	0.19	0.503	1.67327e-27	3	XLOC-039962
3.7566e-32	-4.09482	0.021	0.294	2.38484e-27	3	XLOC-002835
7.51453e-32	-3.97732	0.026	0.3	4.77053e-27	3	XLOC-000495
5.64149e-31	-4.1979	0.019	0.282	3.58145e-26	3	XLOC-046122
9.64593e-31	1.3937	0.481	0.213	6.12362e-26	3	XLOC-039877
3.55212e-30	-3.55996	0.014	0.272	2.25503e-25	3	XLOC-052600
4.58966e-30	-3.82621	0.016	0.275	2.9137e-25	3	XLOC-012596
1.13266e-29	-6.11379	0.002	0.247	7.19057e-25	3	XLOC-062871
1.96652e-29	-5.50203	0.007	0.253	1.24843e-24	3	XLOC-014571
3.10587e-29	-3.20597	0.023	0.28	1.97173e-24	3	XLOC-063668
3.53745e-29	-4.28519	0.019	0.27	2.24572e-24	3	XLOC-041638
1.2313e-28	-3.09706	0.042	0.301	7.81678e-24	3	XLOC-037014
1.31845e-28	-4.0492	0.016	0.263	8.37006e-24	3	XLOC-015810
2.21932e-28	-2.37753	0.068	0.34	1.40891e-23	3	XLOC-010147
2.34241e-28	1.25537	0.399	0.161	1.48705e-23	3	XLOC-058127
5.76066e-28	-3.61635	0.021	0.266	3.6571e-23	3	XLOC-064430
1.1798e-27	0.991506	0.448	0.187	7.48984e-23	3	XLOC-001880
2.29206e-27	-3.52844	0.019	0.258	1.45509e-22	3	XLOC-001110
2.86157e-27	-2.008	0.077	0.345	1.81664e-22	3	XLOC-027820
3.55146e-27	-4.17388	0.021	0.259	2.25461e-22	3	XLOC-004158
4.24349e-27	-4.26937	0.023	0.261	2.69394e-22	3	XLOC-011529
5.46534e-27	-3.89527	0.012	0.245	3.46962e-22	3	XLOC-056096
6.35903e-27	-4.73204	0.014	0.246	4.03697e-22	3	XLOC-050934
9.7662e-27	-1.77753	0.122	0.394	6.19997e-22	3	XLOC-009679
2.35056e-26	-2.41934	0.052	0.298	1.49223e-21	3	XLOC-036069
1.02005e-25	-7.23371	0.002	0.218	6.47569e-21	3	XLOC-000581
1.09391e-25	-4.59085	0.007	0.226	6.94459e-21	3	XLOC-052094
1.46476e-25	-1.43625	0.164	0.431	9.29886e-21	3	XLOC-065823
1.93398e-25	-4.40683	0.028	0.253	1.22777e-20	3	XLOC-012780
2.42989e-25	-2.55128	0.075	0.322	1.54259e-20	3	XLOC-044003
2.43081e-25	-9.55477	0	0.211	1.54318e-20	3	XLOC-047181
2.78111e-25	-1.77504	0.293	0.54	1.76556e-20	3	XLOC-000613
4.76852e-25	-1.95504	0.07	0.321	3.02724e-20	3	XLOC-016765
1.60136e-24	-7.00168	0.005	0.213	1.01661e-19	3	XLOC-062895
1.92432e-24	-4.9359	0.016	0.23	1.22164e-19	3	XLOC-000633
2.18224e-24	0.830136	0.437	0.19	1.38537e-19	3	XLOC-013121
2.24316e-24	1.0456	0.451	0.207	1.42405e-19	3	XLOC-039524
2.57494e-24	-5.58224	0.007	0.215	1.63468e-19	3	XLOC-037418
4.1016e-24	-1.72294	0.117	0.377	2.60386e-19	3	XLOC-012302
4.50822e-24	-5.56905	0.014	0.224	2.862e-19	3	XLOC-059178
9.90718e-24	-1.65599	0.07	0.317	6.28947e-19	3	XLOC-018774
1.23193e-23	-3.00006	0.092	0.322	7.82079e-19	3	XLOC-023140
3.87924e-23	-6.32182	0.019	0.222	2.4627e-18	3	XLOC-060220
4.08154e-23	-4.19199	0.009	0.211	2.59113e-18	3	XLOC-063242
4.15031e-23	1.11674	0.406	0.185	2.63478e-18	3	XLOC-063508
1.53323e-22	-3.03369	0.012	0.213	9.73353e-18	3	XLOC-027137
1.87203e-22	-2.12316	0.054	0.281	1.18844e-17	3	XLOC-009451
2.0037e-22	-5.42522	0.016	0.214	1.27203e-17	3	XLOC-069204
2.62065e-22	-5.02064	0.012	0.207	1.6637e-17	3	XLOC-037420
5.01138e-22	-3.55005	0.019	0.22	3.18142e-17	3	XLOC-037767
7.27535e-22	-2.7451	0.045	0.258	4.61869e-17	3	XLOC-050589
8.98109e-22	-4.59318	0.007	0.197	5.70156e-17	3	XLOC-044097
9.33782e-22	-3.33144	0.016	0.213	5.92802e-17	3	XLOC-056733
1.19498e-21	-1.50647	0.183	0.423	7.58621e-17	3	XLOC-058910
1.3065e-21	-3.88527	0.012	0.204	8.2942e-17	3	XLOC-045930
1.6151e-21	-5.49032	0.007	0.194	1.02533e-16	3	XLOC-058930
1.61871e-21	-2.51936	0.038	0.242	1.02762e-16	3	XLOC-021449
2.11143e-21	-1.3928	0.406	0.633	1.34042e-16	3	XLOC-037879
3.13369e-21	-1.77157	0.531	0.69	1.98939e-16	3	XLOC-055228
3.42363e-21	-2.62711	0.054	0.266	2.17346e-16	3	XLOC-062487
4.9762e-21	-4.52752	0.014	0.202	3.15909e-16	3	XLOC-034955
5.01261e-21	-6.95061	0.005	0.186	3.18221e-16	3	XLOC-025695
9.15134e-21	-3.83064	0.007	0.19	5.80964e-16	3	XLOC-067479
1.04473e-20	-4.56639	0.002	0.181	6.63239e-16	3	XLOC-049789
1.06877e-20	-3.68428	0.028	0.221	6.78499e-16	3	XLOC-047531
1.20068e-20	-3.78219	0.016	0.204	7.62237e-16	3	XLOC-047066
1.5056e-20	-3.92208	0.009	0.191	9.55818e-16	3	XLOC-045811
1.54227e-20	-8.60298	0.005	0.181	9.79097e-16	3	XLOC-062885
1.93115e-20	-3.69145	0.028	0.218	1.22597e-15	3	XLOC-055093
2.04495e-20	-4.87832	0.016	0.2	1.29822e-15	3	XLOC-022444
3.86561e-20	-3.71829	0.021	0.206	2.45405e-15	3	XLOC-052603
4.00751e-20	-3.266	0.012	0.193	2.54413e-15	3	XLOC-012072
4.2171e-20	0.815613	0.561	0.307	2.67718e-15	3	XLOC-046387
7.00919e-20	-2.80821	0.031	0.221	4.44972e-15	3	XLOC-000265
7.01511e-20	-3.15803	0.021	0.206	4.45347e-15	3	XLOC-064649
1.34761e-19	-9.18417	0	0.167	8.55515e-15	3	XLOC-022479
1.52452e-19	-1.62845	0.237	0.455	9.67828e-15	3	XLOC-067127
1.66289e-19	-3.22666	0.019	0.2	1.05567e-14	3	XLOC-005006
1.95237e-19	-3.93138	0.009	0.183	1.23944e-14	3	XLOC-009278
1.98161e-19	-2.75819	0.063	0.257	1.25801e-14	3	XLOC-058905
2.08381e-19	-2.21242	0.052	0.255	1.32288e-14	3	XLOC-009458
3.33754e-19	-4.36472	0.012	0.184	2.1188e-14	3	XLOC-034800
3.57103e-19	-4.87463	0.014	0.187	2.26703e-14	3	XLOC-046975
3.7192e-19	-1.27153	0.228	0.449	2.3611e-14	3	XLOC-001970
4.35567e-19	-4.82869	0.002	0.168	2.76515e-14	3	XLOC-045023
4.94717e-19	-3.98909	0.005	0.172	3.14066e-14	3	XLOC-004397
5.40076e-19	-1.63024	0.16	0.39	3.42862e-14	3	XLOC-050436
5.83571e-19	-1.6294	0.07	0.271	3.70474e-14	3	XLOC-058113
8.45624e-19	-5.54401	0.002	0.165	5.36836e-14	3	XLOC-022153
1.11251e-18	-3.55024	0.012	0.182	7.06264e-14	3	XLOC-045182
1.19278e-18	-3.81655	0.012	0.179	7.57227e-14	3	XLOC-014687
1.24709e-18	-3.44788	0.012	0.181	7.91703e-14	3	XLOC-043741
1.84251e-18	-4.65295	0.007	0.17	1.1697e-13	3	XLOC-044443
1.94757e-18	-2.67327	0.038	0.22	1.2364e-13	3	XLOC-019012
2.11347e-18	-4.42593	0.012	0.177	1.34172e-13	3	XLOC-045935
2.30757e-18	-2.39023	0.033	0.214	1.46494e-13	3	XLOC-027821
2.56481e-18	-3.14573	0.023	0.197	1.62824e-13	3	XLOC-039332
3.11582e-18	-2.0866	0.063	0.255	1.97805e-13	3	XLOC-000842
6.56355e-18	-4.93889	0.005	0.162	4.1668e-13	3	XLOC-049657
9.71847e-18	-10.2209	0	0.152	6.16967e-13	3	XLOC-035380
1.1363e-17	-5.74188	0.007	0.163	7.21368e-13	3	XLOC-001688
1.16499e-17	-3.90631	0.012	0.172	7.39582e-13	3	XLOC-010077
1.77979e-17	-3.51839	0.009	0.168	1.12988e-12	3	XLOC-045199
1.84001e-17	0.918689	0.638	0.462	1.16811e-12	3	XLOC-001404
1.88272e-17	-5.75168	0.009	0.165	1.19523e-12	3	XLOC-041684
2.19663e-17	-3.86365	0.005	0.157	1.39451e-12	3	XLOC-034942
4.28901e-17	-2.45807	0.052	0.227	2.72283e-12	3	XLOC-059497
4.75605e-17	-3.77793	0.007	0.16	3.01933e-12	3	XLOC-069001
4.98015e-17	-1.8235	0.068	0.249	3.1616e-12	3	XLOC-041841
6.13103e-17	-1.45109	0.221	0.422	3.89222e-12	3	XLOC-004362
8.28837e-17	-1.4726	0.164	0.37	5.26179e-12	3	XLOC-022952
8.91646e-17	-8.65352	0	0.144	5.66053e-12	3	XLOC-015808
9.44717e-17	-6.8752	0.005	0.151	5.99744e-12	3	XLOC-060272
1.08865e-16	-5.96618	0.002	0.147	6.91122e-12	3	XLOC-015733
1.56107e-16	-4.31871	0.007	0.155	9.9103e-12	3	XLOC-027950
1.60679e-16	-3.424	0.021	0.176	1.02005e-11	3	XLOC-045272
1.70884e-16	-3.11745	0.014	0.168	1.08484e-11	3	XLOC-056403
2.00335e-16	-9.23639	0	0.141	1.2718e-11	3	XLOC-062828
2.19806e-16	-2.94406	0.016	0.169	1.39541e-11	3	XLOC-044785
2.39362e-16	-5.26182	0.002	0.145	1.51957e-11	3	XLOC-033710
2.61029e-16	0.599069	0.387	0.195	1.65712e-11	3	XLOC-054007
2.67048e-16	-1.64645	0.106	0.293	1.69533e-11	3	XLOC-004084
3.33917e-16	-2.80368	0.019	0.173	2.11984e-11	3	XLOC-045859
3.81898e-16	-2.2026	0.026	0.186	2.42444e-11	3	XLOC-051964
4.32028e-16	-6.62327	0.005	0.146	2.74268e-11	3	XLOC-056155
4.34824e-16	-4.6236	0.002	0.143	2.76044e-11	3	XLOC-051010
5.28334e-16	-4.52708	0.007	0.15	3.35408e-11	3	XLOC-022049
6.95773e-16	-4.49022	0.002	0.141	4.41704e-11	3	XLOC-025380
7.01038e-16	-5.15892	0.009	0.152	4.45047e-11	3	XLOC-038053
7.09429e-16	-8.44717	0	0.136	4.50374e-11	3	XLOC-027816
7.28856e-16	-1.68508	0.047	0.216	4.62707e-11	3	XLOC-024881
9.19491e-16	-0.964736	0.129	0.326	5.8373e-11	3	XLOC-052538
9.54427e-16	-1.2453	0.101	0.289	6.05909e-11	3	XLOC-009462
9.89997e-16	-4.23454	0.002	0.14	6.2849e-11	3	XLOC-055982
9.99959e-16	-8.39528	0	0.135	6.34814e-11	3	XLOC-021086
1.21038e-15	-5.87352	0.007	0.146	7.68397e-11	3	XLOC-025944
1.38109e-15	-6.80111	0.002	0.138	8.76768e-11	3	XLOC-051490
1.5181e-15	-1.99975	0.026	0.179	9.6375e-11	3	XLOC-046382
2.26084e-15	-3.86938	0.033	0.184	1.43527e-10	3	XLOC-003580
2.81623e-15	-1.69644	0.054	0.222	1.78786e-10	3	XLOC-058023
3.35166e-15	-6.1905	0.002	0.135	2.12777e-10	3	XLOC-000188
4.21176e-15	-2.8373	0.014	0.155	2.67379e-10	3	XLOC-038399
4.61634e-15	-3.77315	0.012	0.151	2.93064e-10	3	XLOC-017416
5.4651e-15	-5.44796	0.005	0.137	3.46947e-10	3	XLOC-066670
6.90503e-15	-8.20003	0	0.128	4.38359e-10	3	XLOC-045973
7.05191e-15	-4.60537	0.007	0.14	4.47683e-10	3	XLOC-045836
7.14432e-15	1.49777	0.338	0.174	4.5355e-10	3	XLOC-011732
7.64267e-15	-2.96797	0.007	0.141	4.85187e-10	3	XLOC-045904
8.16011e-15	-5.17405	0.002	0.132	5.18037e-10	3	XLOC-041174
8.60757e-15	-3.57534	0.002	0.132	5.46443e-10	3	XLOC-055979
9.18672e-15	1.09948	0.406	0.233	5.8321e-10	3	XLOC-046694
1.16515e-14	-1.55718	0.094	0.265	7.39682e-10	3	XLOC-041326
1.31308e-14	-2.96805	0.007	0.14	8.33594e-10	3	XLOC-015409
1.47849e-14	-4.6218	0.002	0.13	9.38605e-10	3	XLOC-050021
1.70619e-14	-1.3023	0.07	0.239	1.08315e-09	3	XLOC-012720
2.11706e-14	-1.32689	0.195	0.378	1.34399e-09	3	XLOC-037894
2.24079e-14	-5.23571	0.002	0.128	1.42255e-09	3	XLOC-010183
2.68072e-14	-4.57757	0.005	0.132	1.70183e-09	3	XLOC-064536
2.71248e-14	-5.81665	0.014	0.146	1.72199e-09	3	XLOC-019687
2.87842e-14	-4.80468	0.002	0.127	1.82734e-09	3	XLOC-052450
2.94879e-14	-7.22913	0.005	0.13	1.87201e-09	3	XLOC-062875
3.08317e-14	-3.49997	0.012	0.145	1.95732e-09	3	XLOC-023891
3.86808e-14	-3.46441	0.005	0.131	2.45561e-09	3	XLOC-045992
4.24685e-14	-4.37458	0.005	0.13	2.69607e-09	3	XLOC-043432
4.26634e-14	-3.17273	0.007	0.135	2.70844e-09	3	XLOC-002269
6.72758e-14	-2.54302	0.063	0.216	4.27094e-09	3	XLOC-060487
6.90565e-14	-0.725174	0.263	0.47	4.38398e-09	3	XLOC-011133
6.99714e-14	-2.93695	0.077	0.229	4.44207e-09	3	XLOC-066594
9.31603e-14	-2.31383	0.028	0.168	5.91419e-09	3	XLOC-003109
9.67204e-14	-2.83292	0.014	0.144	6.1402e-09	3	XLOC-040327
1.05273e-13	-1.92944	0.052	0.201	6.68312e-09	3	XLOC-000300
1.05808e-13	-1.74161	0.012	0.141	6.71714e-09	3	XLOC-025436
1.27247e-13	-8.11872	0	0.117	8.07816e-09	3	XLOC-022152
1.27631e-13	-1.76624	0.042	0.189	8.10253e-09	3	XLOC-025633
1.42198e-13	-8.15095	0	0.116	9.02732e-09	3	XLOC-000962
1.50942e-13	-1.73195	0.063	0.218	9.58238e-09	3	XLOC-035479
1.70157e-13	-3.05022	0.056	0.203	1.08022e-08	3	XLOC-058690
1.71372e-13	-3.81037	0.014	0.141	1.08794e-08	3	XLOC-000387
1.71657e-13	-3.93384	0.019	0.148	1.08975e-08	3	XLOC-011930
1.72829e-13	-3.82134	0.007	0.129	1.09719e-08	3	XLOC-067475
2.00583e-13	-1.56816	0.021	0.155	1.27338e-08	3	XLOC-026734
2.07249e-13	-3.58197	0.012	0.136	1.3157e-08	3	XLOC-035921
2.2618e-13	-5.32024	0.014	0.138	1.43588e-08	3	XLOC-024759
2.41536e-13	-3.39324	0.009	0.132	1.53336e-08	3	XLOC-002030
2.47548e-13	-8.27412	0	0.114	1.57153e-08	3	XLOC-015223
2.53045e-13	-2.04899	0.047	0.192	1.60643e-08	3	XLOC-054685
2.56334e-13	0.912092	0.556	0.426	1.62731e-08	3	XLOC-054898
2.78252e-13	-2.11953	0.028	0.163	1.76646e-08	3	XLOC-047828
2.80982e-13	-3.00047	0.009	0.131	1.78378e-08	3	XLOC-025011
3.29754e-13	-2.81984	0.012	0.136	2.09341e-08	3	XLOC-001084
3.85224e-13	-8.17338	0	0.112	2.44555e-08	3	XLOC-069531
4.20047e-13	-4.11026	0.012	0.133	2.66663e-08	3	XLOC-017225
4.2892e-13	-3.40281	0.016	0.141	2.72295e-08	3	XLOC-055937
4.71404e-13	-4.24657	0.002	0.117	2.99266e-08	3	XLOC-040229
4.91586e-13	-4.05578	0.009	0.128	3.12078e-08	3	XLOC-045366
5.05802e-13	-3.4313	0.014	0.137	3.21103e-08	3	XLOC-060605
5.26855e-13	-2.22607	0.016	0.142	3.34469e-08	3	XLOC-037345
5.98789e-13	-8.49391	0	0.111	3.80135e-08	3	XLOC-009298
6.26927e-13	-1.55344	0.094	0.253	3.97998e-08	3	XLOC-005845
7.14321e-13	-1.74271	0.075	0.223	4.5348e-08	3	XLOC-044390
7.32681e-13	-5.91047	0.002	0.114	4.65135e-08	3	XLOC-003764
7.46227e-13	-8.34312	0	0.11	4.73735e-08	3	XLOC-049749
7.51179e-13	-5.64803	0.002	0.114	4.76879e-08	3	XLOC-039690
8.76857e-13	-4.30817	0.009	0.127	5.56664e-08	3	XLOC-062833
1.07452e-12	-4.61381	0.012	0.129	6.82146e-08	3	XLOC-060452
1.08352e-12	-5.14353	0.002	0.113	6.87862e-08	3	XLOC-000770
1.1154e-12	1.05037	0.336	0.179	7.08102e-08	3	XLOC-025173
1.14251e-12	-4.33835	0.019	0.14	7.2531e-08	3	XLOC-046998
1.15587e-12	-3.72227	0.007	0.122	7.33795e-08	3	XLOC-046327
1.20328e-12	0.423048	0.509	0.348	7.63888e-08	3	XLOC-047908
1.65108e-12	-1.49485	0.04	0.176	1.04817e-07	3	XLOC-045174
1.88883e-12	-3.78317	0.005	0.115	1.1991e-07	3	XLOC-004016
1.91804e-12	-5.47645	0.005	0.115	1.21765e-07	3	XLOC-064429
1.92151e-12	-3.93354	0.005	0.115	1.21985e-07	3	XLOC-017627
2.0024e-12	-8.26715	0	0.106	1.2712e-07	3	XLOC-000037
2.41022e-12	-1.72773	0.07	0.214	1.5301e-07	3	XLOC-017606
3.09949e-12	-8.38421	0	0.104	1.96768e-07	3	XLOC-034946
3.47469e-12	-4.35551	0.009	0.121	2.20587e-07	3	XLOC-028023
3.54003e-12	-1.39248	0.042	0.174	2.24735e-07	3	XLOC-015298
3.85461e-12	-7.82896	0	0.104	2.44706e-07	3	XLOC-043525
4.29231e-12	-4.22717	0.007	0.117	2.72493e-07	3	XLOC-067571
4.44056e-12	-4.38662	0.005	0.112	2.81905e-07	3	XLOC-011544
5.32093e-12	-3.22867	0.012	0.125	3.37794e-07	3	XLOC-051034
5.86814e-12	-3.80635	0.005	0.112	3.72533e-07	3	XLOC-017644
6.64027e-12	-8.15033	0	0.101	4.21551e-07	3	XLOC-055127
8.04928e-12	-4.28262	0.007	0.114	5.11001e-07	3	XLOC-036085
8.67212e-12	-5.16484	0.002	0.105	5.50541e-07	3	XLOC-005008
9.07458e-12	-2.76719	0.014	0.127	5.76091e-07	3	XLOC-049768
9.12e-12	-2.78742	0.007	0.114	5.78974e-07	3	XLOC-035481
9.49276e-12	-2.11167	0.049	0.181	6.02638e-07	3	XLOC-028018
1.04236e-11	-2.80097	0.047	0.175	6.61731e-07	3	XLOC-054837
1.07528e-11	-6.43236	0.002	0.104	6.82628e-07	3	XLOC-041791
1.24279e-11	1.16165	0.27	0.146	7.88974e-07	3	XLOC-014802
1.26874e-11	-0.928122	0.195	0.37	8.05444e-07	3	XLOC-009036
1.27017e-11	-3.04286	0.007	0.113	8.06355e-07	3	XLOC-021430
1.55213e-11	-4.20437	0.002	0.103	9.85352e-07	3	XLOC-009625
1.5552e-11	-2.43279	0.014	0.124	9.87302e-07	3	XLOC-050839
1.57972e-11	-7.92256	0	0.098	1.00287e-06	3	XLOC-047303
1.63176e-11	-1.68755	0.092	0.234	1.03591e-06	3	XLOC-050964
1.83915e-11	-1.53913	0.113	0.261	1.16756e-06	3	XLOC-024240
1.90758e-11	-5.5871	0.009	0.114	1.21101e-06	3	XLOC-016901
1.91391e-11	-4.2186	0.002	0.102	1.21503e-06	3	XLOC-047609
1.91595e-11	-0.66379	0.284	0.47	1.21632e-06	3	XLOC-046370
1.93849e-11	-3.73251	0.002	0.102	1.23063e-06	3	XLOC-012699
1.96058e-11	-8.09667	0	0.097	1.24465e-06	3	XLOC-037109
1.96928e-11	-6.95759	0.002	0.101	1.25018e-06	3	XLOC-054855
2.05806e-11	-4.42787	0.009	0.114	1.30654e-06	3	XLOC-044668
2.07423e-11	0.194449	0.547	0.316	1.3168e-06	3	XLOC-012706
2.18396e-11	-7.85168	0	0.097	1.38646e-06	3	XLOC-047054
2.24234e-11	-3.18015	0.005	0.106	1.42352e-06	3	XLOC-045477
2.26922e-11	-1.28161	0.052	0.185	1.44059e-06	3	XLOC-034968
2.27395e-11	-4.12271	0.005	0.106	1.4436e-06	3	XLOC-056402
2.28564e-11	-2.38445	0.019	0.132	1.45102e-06	3	XLOC-036518
2.54015e-11	-3.28572	0.014	0.122	1.61259e-06	3	XLOC-005423
2.62537e-11	-4.37922	0.002	0.101	1.66669e-06	3	XLOC-055784
2.68143e-11	-0.910889	0.023	0.14	1.70228e-06	3	XLOC-009049
2.68641e-11	0.967428	0.284	0.154	1.70544e-06	3	XLOC-067221
2.76163e-11	-2.66576	0.021	0.133	1.75319e-06	3	XLOC-040215
2.94961e-11	-3.12911	0.016	0.126	1.87253e-06	3	XLOC-055729
3.03275e-11	-2.53174	0.019	0.13	1.92531e-06	3	XLOC-067971
3.04818e-11	-4.77823	0.005	0.105	1.9351e-06	3	XLOC-047337
3.66686e-11	-3.95751	0.005	0.104	2.32787e-06	3	XLOC-012854
3.73925e-11	-2.8364	0.016	0.125	2.37382e-06	3	XLOC-069413
4.01226e-11	-3.17278	0.023	0.136	2.54715e-06	3	XLOC-023135
4.11378e-11	-3.00426	0.007	0.109	2.61159e-06	3	XLOC-009678
4.27722e-11	-4.07461	0.005	0.104	2.71535e-06	3	XLOC-067968
4.39429e-11	-2.9792	0.005	0.104	2.78967e-06	3	XLOC-050756
4.44985e-11	-1.08069	0.143	0.301	2.82494e-06	3	XLOC-067863
5.25688e-11	-2.39753	0.019	0.128	3.33728e-06	3	XLOC-039991
5.43117e-11	-0.409723	0.404	0.6	3.44792e-06	3	XLOC-037591
5.75017e-11	-8.70942	0	0.093	3.65044e-06	3	XLOC-014726
6.12882e-11	-2.37382	0.031	0.146	3.89082e-06	3	XLOC-040349
6.68615e-11	-0.706148	0.174	0.332	4.24463e-06	3	XLOC-002200
6.79443e-11	-0.747297	0.148	0.312	4.31337e-06	3	XLOC-059299
7.08548e-11	-2.05758	0.023	0.136	4.49815e-06	3	XLOC-040889
7.51151e-11	-3.27902	0.007	0.106	4.7686e-06	3	XLOC-026662
7.51601e-11	-1.58712	0.059	0.185	4.77146e-06	3	XLOC-050528
8.51751e-11	-4.55488	0.002	0.096	5.40726e-06	3	XLOC-035375
8.58837e-11	-2.26025	0.005	0.101	5.45224e-06	3	XLOC-044349
8.62473e-11	-5.87096	0.009	0.108	5.47532e-06	3	XLOC-049925
8.80236e-11	-2.58133	0.009	0.11	5.58809e-06	3	XLOC-010140
8.8776e-11	-3.01004	0.016	0.121	5.63586e-06	3	XLOC-023210
1.01278e-10	-3.08321	0.014	0.117	6.42951e-06	3	XLOC-005826
1.169e-10	-2.95791	0.012	0.113	7.4213e-06	3	XLOC-026910
1.19433e-10	-3.41874	0.012	0.112	7.58208e-06	3	XLOC-001816
1.21539e-10	-3.38883	0.016	0.12	7.71575e-06	3	XLOC-040002
1.35352e-10	-8.2782	0	0.09	8.59271e-06	3	XLOC-049800
1.39468e-10	-1.84474	0.012	0.112	8.85399e-06	3	XLOC-012112
1.45414e-10	-4.59748	0.002	0.094	9.23146e-06	3	XLOC-054039
1.45511e-10	-3.94084	0.005	0.099	9.23759e-06	3	XLOC-055287
1.46162e-10	-5.85965	0.002	0.094	9.27897e-06	3	XLOC-063395
1.55105e-10	-0.887625	0.103	0.242	9.84669e-06	3	XLOC-046376
1.58009e-10	-4.83449	0.002	0.094	1.0031e-05	3	XLOC-004594
1.67545e-10	-7.53115	0	0.089	1.06364e-05	3	XLOC-046024
1.67967e-10	2.71412	0.106	0.036	1.06632e-05	3	XLOC-004746
1.70741e-10	-2.20125	0.026	0.135	1.08393e-05	3	XLOC-001345
1.74473e-10	-3.6884	0.04	0.151	1.10763e-05	3	XLOC-055653
1.84477e-10	-2.26426	0.045	0.162	1.17114e-05	3	XLOC-024287
1.85997e-10	1.13837	0.354	0.213	1.18079e-05	3	XLOC-067670
1.8639e-10	-7.62771	0	0.088	1.18328e-05	3	XLOC-041512
1.92054e-10	-4.79695	0.005	0.097	1.21923e-05	3	XLOC-014577
1.92866e-10	-1.05247	0.07	0.198	1.22439e-05	3	XLOC-022175
2.24765e-10	-3.71501	0.005	0.097	1.4269e-05	3	XLOC-008967
2.39029e-10	-1.69988	0.042	0.159	1.51745e-05	3	XLOC-024998
2.40912e-10	-1.17056	0.148	0.293	1.5294e-05	3	XLOC-044450
2.57359e-10	-4.51704	0.005	0.096	1.63382e-05	3	XLOC-005569
2.611e-10	-1.86813	0.038	0.152	1.65757e-05	3	XLOC-022945
2.61283e-10	-1.67224	0.049	0.168	1.65873e-05	3	XLOC-001090
2.78402e-10	-5.78322	0.005	0.096	1.76741e-05	3	XLOC-010146
2.78656e-10	0.331167	0.939	0.945	1.76902e-05	3	XLOC-043750
2.78702e-10	-0.433192	0.272	0.439	1.76931e-05	3	XLOC-015314
2.97461e-10	-2.24757	0.026	0.133	1.8884e-05	3	XLOC-012597
2.99771e-10	-3.63491	0.023	0.127	1.90307e-05	3	XLOC-043744
3.00765e-10	-0.890545	0.045	0.166	1.90938e-05	3	XLOC-062488
3.13386e-10	-4.16045	0.005	0.096	1.9895e-05	3	XLOC-045986
3.20847e-10	-1.4983	0.08	0.209	2.03687e-05	3	XLOC-019758
3.23463e-10	-5.3305	0.002	0.091	2.05347e-05	3	XLOC-037114
3.63353e-10	-3.28819	0.005	0.096	2.30671e-05	3	XLOC-054041
3.92358e-10	-8.20439	0	0.085	2.49084e-05	3	XLOC-025385
3.94815e-10	1.27196	0.286	0.163	2.50644e-05	3	XLOC-005759
4.02294e-10	-2.07822	0.016	0.116	2.55392e-05	3	XLOC-002336
4.08292e-10	-4.93839	0.002	0.09	2.592e-05	3	XLOC-035381
4.0903e-10	-5.07043	0.002	0.09	2.59669e-05	3	XLOC-003985
4.25523e-10	-0.917024	0.073	0.2	2.70139e-05	3	XLOC-013322
4.36267e-10	-7.85687	0	0.085	2.7696e-05	3	XLOC-015734
4.39318e-10	-1.22965	0.052	0.174	2.78897e-05	3	XLOC-009376
4.6638e-10	-3.59001	0.031	0.135	2.96076e-05	3	XLOC-044116
4.76428e-10	-3.03491	0.007	0.099	3.02455e-05	3	XLOC-045513
4.76443e-10	-3.22222	0.016	0.114	3.02465e-05	3	XLOC-000361
4.95753e-10	1.74151	0.223	0.12	3.14724e-05	3	XLOC-001547
4.99575e-10	0.526263	0.732	0.639	3.1715e-05	3	XLOC-028398
5.01151e-10	-2.01553	0.08	0.202	3.18151e-05	3	XLOC-039244
5.06035e-10	-0.946515	0.188	0.331	3.21251e-05	3	XLOC-000736
5.06138e-10	-6.59011	0.002	0.089	3.21316e-05	3	XLOC-038402
5.30837e-10	-4.86168	0.005	0.093	3.36996e-05	3	XLOC-025913
5.39276e-10	-7.45955	0	0.084	3.42354e-05	3	XLOC-015222
5.44465e-10	-3.50673	0.005	0.094	3.45648e-05	3	XLOC-047240
5.47661e-10	0.805897	0.195	0.093	3.47677e-05	3	XLOC-024076
5.49055e-10	-3.87994	0.012	0.106	3.48562e-05	3	XLOC-037848
5.53277e-10	-3.11632	0.012	0.106	3.51243e-05	3	XLOC-026089
5.67913e-10	-2.18815	0.026	0.13	3.60534e-05	3	XLOC-051388
5.92396e-10	-1.77822	0.009	0.103	3.76077e-05	3	XLOC-060446
6.02033e-10	-5.57091	0.002	0.088	3.82195e-05	3	XLOC-039959
6.65495e-10	-2.63086	0.007	0.097	4.22483e-05	3	XLOC-009324
6.93415e-10	6.11727	0.021	0.001	4.40208e-05	3	XLOC-006424
7.48577e-10	-2.31971	0.012	0.106	4.75227e-05	3	XLOC-005010
7.74027e-10	-1.16332	0.059	0.177	4.91383e-05	3	XLOC-055787
9.15133e-10	-7.66776	0	0.082	5.80963e-05	3	XLOC-062825
9.82887e-10	-6.16762	0.002	0.086	6.23976e-05	3	XLOC-040508
1.05343e-09	-5.04016	0.002	0.086	6.68758e-05	3	XLOC-050134
1.08612e-09	-1.1421	0.061	0.18	6.89511e-05	3	XLOC-055180
1.1171e-09	-0.50326	0.599	0.757	7.0918e-05	3	XLOC-056655
1.13078e-09	-3.13255	0.016	0.111	7.17866e-05	3	XLOC-046855
1.18769e-09	-1.01105	0.092	0.218	7.53991e-05	3	XLOC-050424
1.19685e-09	-2.43345	0.035	0.139	7.59811e-05	3	XLOC-022239
1.26325e-09	-3.88711	0.007	0.094	8.01959e-05	3	XLOC-033987
1.27782e-09	-1.8291	0.019	0.116	8.11209e-05	3	XLOC-045575
1.28124e-09	-2.18223	0.016	0.112	8.13384e-05	3	XLOC-005849
1.38741e-09	-2.63016	0.002	0.085	8.80783e-05	3	XLOC-066674
1.42304e-09	-5.376	0.005	0.089	9.03406e-05	3	XLOC-057961
1.47704e-09	-1.52005	0.028	0.13	9.37687e-05	3	XLOC-000349
1.71757e-09	-2.69257	0.005	0.089	0.000109038	3	XLOC-039252
1.7227e-09	-7.42458	0	0.08	0.000109364	3	XLOC-009887
1.82504e-09	-1.15338	0.07	0.192	0.000115861	3	XLOC-026156
1.89913e-09	-2.72773	0.026	0.124	0.000120565	3	XLOC-052215
1.91467e-09	-1.68934	0.035	0.138	0.000121551	3	XLOC-056684
2.01893e-09	-3.92781	0.005	0.088	0.00012817	3	XLOC-058586
2.26623e-09	-2.15186	0.007	0.093	0.00014387	3	XLOC-023361
2.48054e-09	-0.580611	0.27	0.421	0.000157474	3	XLOC-020155
2.60184e-09	-0.466547	0.383	0.546	0.000165175	3	XLOC-058249
2.6232e-09	-7.60047	0	0.078	0.000166531	3	XLOC-060422
2.6232e-09	-7.58727	0	0.078	0.000166531	3	XLOC-004806
2.66023e-09	-2.5516	0.031	0.129	0.000168882	3	XLOC-011755
2.8482e-09	0.398885	0.967	0.965	0.000180815	3	COX3
2.99053e-09	-3.64326	0.016	0.106	0.000189851	3	XLOC-016894
3.13234e-09	-4.27096	0.002	0.082	0.000198853	3	XLOC-022821
3.14699e-09	-3.84669	0.005	0.087	0.000199783	3	XLOC-003006
3.41762e-09	-1.26986	0.04	0.147	0.000216964	3	XLOC-037955
3.50326e-09	-3.3287	0.016	0.106	0.000222401	3	XLOC-039162
3.50558e-09	-0.533334	0.124	0.266	0.000222548	3	XLOC-067817
3.59357e-09	-7.97501	0	0.077	0.000228134	3	XLOC-005635
3.70524e-09	0.290561	0.934	0.97	0.000235224	3	XLOC-035004
3.81775e-09	1.25251	0.272	0.157	0.000242366	3	XLOC-049550
3.888e-09	-0.779016	0.082	0.202	0.000246825	3	XLOC-020287
3.98348e-09	-3.04391	0.009	0.093	0.000252887	3	XLOC-022928
4.08957e-09	-1.4089	0.038	0.143	0.000259622	3	XLOC-010156
4.27159e-09	-2.91286	0.019	0.109	0.000271178	3	XLOC-004764
4.52722e-09	-4.23997	0.005	0.085	0.000287406	3	XLOC-004392
4.87308e-09	-3.15047	0.002	0.08	0.000309363	3	XLOC-026483
4.92026e-09	-7.62506	0	0.075	0.000312358	3	XLOC-050120
5.03837e-09	-0.942879	0.185	0.33	0.000319856	3	XLOC-047640
5.11866e-09	-1.80925	0.042	0.146	0.000324953	3	XLOC-044652
5.18034e-09	-1.77112	0.021	0.114	0.000328869	3	XLOC-045000
5.20778e-09	-1.3514	0.049	0.155	0.000330611	3	XLOC-044358
5.34442e-09	-3.31806	0.005	0.085	0.000339285	3	XLOC-034206
5.70463e-09	-2.52152	0.014	0.102	0.000362153	3	XLOC-060153
6.03985e-09	-4.36714	0.005	0.084	0.000383434	3	XLOC-035555
6.11287e-09	-1.65921	0.068	0.177	0.00038807	3	XLOC-025677
6.23734e-09	-1.7879	0.016	0.105	0.000395971	3	XLOC-060810
6.30768e-09	-5.07823	0.002	0.079	0.000400437	3	XLOC-004043
6.50073e-09	-1.37959	0.035	0.135	0.000412692	3	XLOC-040078
6.63779e-09	-2.33162	0.009	0.093	0.000421393	3	XLOC-034943
6.89321e-09	-2.34677	0.026	0.119	0.000437609	3	XLOC-009545
7.41656e-09	1.02383	0.39	0.271	0.000470833	3	XLOC-025985
7.71965e-09	-1.10409	0.056	0.166	0.000490074	3	XLOC-009449
7.92339e-09	-6.28109	0.002	0.078	0.000503008	3	XLOC-035376
7.95738e-09	-1.36049	0.014	0.1	0.000505166	3	XLOC-038701
7.97378e-09	-0.654284	0.279	0.429	0.000506207	3	XLOC-054578
8.02278e-09	-4.3294	0.009	0.091	0.000509318	3	XLOC-050777
8.2969e-09	-7.85787	0	0.073	0.000526721	3	XLOC-001497
8.70798e-09	-1.72275	0.012	0.096	0.000552818	3	XLOC-056643
8.84467e-09	-3.94044	0.005	0.082	0.000561495	3	XLOC-012934
9.20929e-09	-7.11923	0	0.073	0.000584643	3	XLOC-058033
9.20929e-09	-7.30011	0	0.073	0.000584643	3	XLOC-051576
9.38896e-09	-0.624899	0.261	0.418	0.000596048	3	XLOC-035560
9.99244e-09	-2.13073	0.021	0.111	0.00063436	3	XLOC-019266
1.04264e-08	-3.57236	0.009	0.09	0.000661908	3	XLOC-055284
1.0887e-08	-1.35938	0.033	0.129	0.000691152	3	XLOC-016775
1.09757e-08	1.74504	0.108	0.043	0.000696779	3	XLOC-055883
1.14629e-08	-2.55326	0.019	0.106	0.000727713	3	XLOC-036613
1.25895e-08	-7.3076	0	0.072	0.00079923	3	XLOC-014562
1.27237e-08	-0.476407	0.059	0.168	0.000807754	3	XLOC-015469
1.30073e-08	-0.407018	0.643	0.766	0.000825756	3	XLOC-036968
1.3633e-08	1.26043	0.178	0.089	0.000865477	3	XLOC-039876
1.37746e-08	-2.90547	0.019	0.105	0.000874468	3	XLOC-011876
1.40281e-08	-0.761354	0.061	0.173	0.000890559	3	XLOC-018909
1.54935e-08	-5.55511	0.009	0.088	0.000983589	3	XLOC-063666
1.55026e-08	-7.09817	0	0.071	0.000984167	3	XLOC-047158
1.56158e-08	-1.00034	0.085	0.201	0.000991353	3	XLOC-055471
1.64247e-08	-3.39393	0.021	0.108	0.0010427	3	XLOC-002527
1.71003e-08	-0.788974	0.183	0.317	0.00108559	3	XLOC-020862
1.72015e-08	-8.30398	0	0.07	0.00109202	3	XLOC-040816
1.79114e-08	-4.81584	0.002	0.075	0.00113709	3	XLOC-060337
1.8009e-08	-2.86474	0.019	0.104	0.00114328	3	XLOC-063499
1.81036e-08	-1.27678	0.042	0.14	0.00114929	3	XLOC-063822
1.853e-08	-2.84447	0.005	0.08	0.00117636	3	XLOC-049689
1.87364e-08	-5.94219	0.002	0.074	0.00118946	3	XLOC-049744
1.88505e-08	-1.76491	0.08	0.187	0.0011967	3	XLOC-062389
1.90855e-08	-7.39084	0	0.07	0.00121162	3	XLOC-012117
1.97472e-08	-1.07424	0.077	0.188	0.00125363	3	XLOC-027744
1.98299e-08	-2.40288	0.026	0.115	0.00125888	3	XLOC-056024
2.04673e-08	-0.476685	0.235	0.378	0.00129935	3	XLOC-059387
2.06994e-08	-3.73282	0.002	0.074	0.00131408	3	XLOC-013182
2.18069e-08	-0.899269	0.115	0.233	0.00138439	3	XLOC-059118
2.22184e-08	-1.60975	0.04	0.136	0.00141051	3	XLOC-058749
2.42864e-08	0.989354	0.254	0.146	0.0015418	3	XLOC-014801
2.46201e-08	-1.19703	0.056	0.162	0.00156298	3	XLOC-028015
2.48598e-08	-1.26124	0.054	0.158	0.0015782	3	XLOC-017600
2.49259e-08	-3.73104	0.007	0.082	0.00158239	3	XLOC-022978
2.55274e-08	-5.82495	0.002	0.073	0.00162058	3	XLOC-036463
2.60598e-08	-7.31533	0	0.069	0.00165438	3	XLOC-066148
2.69492e-08	-3.39521	0.038	0.13	0.00171084	3	XLOC-026235
2.84429e-08	-0.572214	0.129	0.255	0.00180567	3	XLOC-041140
2.98861e-08	3.46412	0.094	0.035	0.00189729	3	XLOC-023296
3.01276e-08	-3.37891	0.016	0.098	0.00191262	3	XLOC-022445
3.10812e-08	-4.22848	0.002	0.073	0.00197316	3	XLOC-027095
3.20649e-08	-7.07155	0	0.068	0.00203561	3	XLOC-014761
3.37695e-08	-0.788608	0.176	0.309	0.00214383	3	XLOC-024281
3.38722e-08	-1.3279	0.007	0.082	0.00215035	3	XLOC-055356
3.40877e-08	1.38333	0.07	0.021	0.00216402	3	XLOC-041294
3.42586e-08	-2.54417	0.009	0.086	0.00217487	3	XLOC-068062
3.47921e-08	-2.96782	0.005	0.077	0.00220874	3	XLOC-026346
3.52262e-08	1.2224	0.272	0.162	0.0022363	3	XLOC-021118
3.76395e-08	-2.33465	0.049	0.144	0.0023895	3	XLOC-026111
3.77295e-08	-3.52936	0.028	0.116	0.00239522	3	XLOC-044628
3.78353e-08	-2.36056	0.028	0.116	0.00240193	3	XLOC-040130
4.07272e-08	-2.36618	0.035	0.126	0.00258553	3	XLOC-003556
4.1341e-08	-1.65956	0.021	0.106	0.00262449	3	XLOC-034088
4.18447e-08	-6.3802	0.002	0.071	0.00265647	3	XLOC-062903
4.22362e-08	-2.06996	0.023	0.109	0.00268132	3	XLOC-026280
4.22527e-08	2.15362	0.061	0.017	0.00268237	3	XLOC-045959
4.37184e-08	-2.97926	0.005	0.076	0.00277542	3	XLOC-067336
4.56223e-08	-4.53802	0.007	0.08	0.00289628	3	XLOC-067567
4.90676e-08	-5.20347	0.002	0.071	0.00311501	3	XLOC-035558
4.95232e-08	-1.40574	0.009	0.085	0.00314393	3	XLOC-047159
5.0238e-08	-1.8158	0.007	0.08	0.00318931	3	XLOC-047486
5.17484e-08	-0.446574	0.291	0.456	0.0032852	3	XLOC-024210
5.47928e-08	-1.80641	0.009	0.084	0.00347847	3	XLOC-017793
5.66392e-08	-0.321934	0.275	0.425	0.00359568	3	XLOC-003730
5.72514e-08	-1.25534	0.019	0.099	0.00363455	3	XLOC-060369
5.84024e-08	-0.42363	0.122	0.242	0.00370762	3	XLOC-004024
5.96539e-08	-6.86559	0	0.065	0.00378707	3	XLOC-015227
5.96539e-08	-7.37562	0	0.065	0.00378707	3	XLOC-055983
5.97922e-08	-1.74912	0.026	0.111	0.00379585	3	XLOC-005785
6.02386e-08	-0.648401	0.167	0.293	0.00382418	3	XLOC-000509
6.14605e-08	-1.81468	0.04	0.129	0.00390176	3	XLOC-063736
6.26538e-08	-1.18518	0.033	0.121	0.00397751	3	XLOC-053927
6.5547e-08	-1.62053	0.042	0.135	0.00416118	3	XLOC-055734
6.60187e-08	-4.62681	0.005	0.074	0.00419113	3	XLOC-047362
6.61443e-08	-6.90274	0	0.065	0.0041991	3	XLOC-004982
6.63201e-08	3.12085	0.131	0.062	0.00421027	3	XLOC-027339
6.66235e-08	0.288364	0.932	0.953	0.00422953	3	XLOC-047582
6.98666e-08	-1.03941	0.136	0.253	0.00443541	3	XLOC-067933
7.04508e-08	-0.595485	0.197	0.327	0.0044725	3	XLOC-046229
7.06535e-08	-2.23604	0.04	0.128	0.00448537	3	XLOC-005252
7.11497e-08	-6.89992	0.005	0.073	0.00451687	3	XLOC-003426
7.13716e-08	-3.4999	0.005	0.074	0.00453095	3	XLOC-002887
7.17101e-08	-3.66171	0.002	0.069	0.00455245	3	XLOC-010976
7.43986e-08	1.25711	0.251	0.15	0.00472312	3	XLOC-015029
7.57599e-08	-1.33124	0.085	0.194	0.00480954	3	XLOC-003726
7.71618e-08	-1.55745	0.049	0.143	0.00489854	3	XLOC-009766
7.98449e-08	-3.49898	0.002	0.069	0.00506888	3	XLOC-047062
8.02402e-08	-1.05672	0.087	0.196	0.00509397	3	XLOC-024123
8.3605e-08	-4.24829	0.009	0.081	0.00530758	3	XLOC-050124
8.43951e-08	-0.287761	0.209	0.337	0.00535774	3	XLOC-060140
8.65208e-08	-6.35495	0.002	0.068	0.00549269	3	XLOC-065574
8.67215e-08	-1.59774	0.073	0.173	0.00550543	3	XLOC-040391
8.73807e-08	-1.24246	0.014	0.09	0.00554727	3	XLOC-024217
8.82273e-08	-0.973686	0.113	0.226	0.00560102	3	XLOC-022446
8.90255e-08	-2.77884	0.033	0.117	0.0056517	3	XLOC-022816
8.95374e-08	1.20193	0.237	0.141	0.00568419	3	XLOC-026388
8.9792e-08	-1.71565	0.042	0.134	0.00570036	3	XLOC-038667
9.01396e-08	-6.74519	0	0.064	0.00572242	3	XLOC-035602
9.06476e-08	-0.902751	0.077	0.183	0.00575467	3	XLOC-058772
9.25652e-08	-2.39657	0.04	0.127	0.00587641	3	XLOC-060688
9.5616e-08	-0.308901	0.343	0.491	0.00607008	3	XLOC-050446
9.79182e-08	-4.34483	0.005	0.072	0.00621624	3	XLOC-002433
9.99259e-08	-7.05362	0	0.063	0.0063437	3	XLOC-037115
1.00036e-07	-3.85401	0.005	0.072	0.00635068	3	XLOC-066767
1.04892e-07	-1.42647	0.049	0.144	0.00665898	3	XLOC-026461
1.07434e-07	-2.45795	0.028	0.111	0.00682034	3	XLOC-047505
1.0825e-07	-1.1744	0.127	0.241	0.00687213	3	XLOC-011406
1.085e-07	-2.46817	0.021	0.101	0.00688802	3	XLOC-011665
1.09416e-07	-0.644122	0.228	0.359	0.00694617	3	XLOC-059733
1.30416e-07	-1.75855	0.021	0.101	0.00827931	3	XLOC-037118
1.31128e-07	-3.80629	0.007	0.076	0.00832451	3	XLOC-021229
1.33706e-07	-5.75209	0.002	0.066	0.00848818	3	XLOC-067095
1.36092e-07	-7.14169	0	0.062	0.00863965	3	XLOC-056274
1.41348e-07	-2.09492	0.052	0.142	0.00897335	3	XLOC-020050
1.44384e-07	-4.30997	0.002	0.066	0.00916609	3	XLOC-060845
1.46892e-07	-1.52695	0.033	0.119	0.00932527	3	XLOC-056152
1.54359e-07	-0.717538	0.068	0.173	0.00979932	3	XLOC-046255
1.56094e-07	-0.429344	0.178	0.306	0.00990946	3	XLOC-004015
1.6047e-07	-0.83054	0.063	0.162	0.0101873	3	XLOC-067651
1.64826e-07	-0.765503	0.11	0.22	0.0104638	3	XLOC-046097
1.66241e-07	-4.13209	0.023	0.1	0.0105536	3	XLOC-062091
1.68888e-07	-2.45842	0.005	0.07	0.0107217	3	XLOC-024194
1.71608e-07	0.927466	0.289	0.176	0.0108944	3	XLOC-056532
1.77478e-07	-6.98737	0.002	0.065	0.011267	3	XLOC-012543
1.79466e-07	-1.90806	0.033	0.116	0.0113932	3	XLOC-005345
1.79972e-07	-1.21325	0.085	0.187	0.0114253	3	XLOC-015436
1.81568e-07	-2.36475	0.005	0.07	0.0115267	3	XLOC-001995
1.88231e-07	-2.98939	0.012	0.082	0.0119496	3	XLOC-062829
1.92272e-07	-2.05532	0.031	0.112	0.0122062	3	XLOC-014680
1.99621e-07	-6.09156	0.002	0.065	0.0126728	3	XLOC-005106
1.99934e-07	-0.858398	0.075	0.177	0.0126926	3	XLOC-012067
2.03097e-07	-1.58891	0.026	0.106	0.0128934	3	XLOC-012352
2.04798e-07	-5.44412	0.002	0.065	0.0130014	3	XLOC-038797
2.04887e-07	-3.00602	0.005	0.07	0.0130071	3	XLOC-027570
2.05237e-07	-4.46305	0.005	0.069	0.0130292	3	XLOC-015829
2.09809e-07	-1.10542	0.07	0.169	0.0133195	3	XLOC-002280
2.13717e-07	-3.53977	0.016	0.089	0.0135676	3	XLOC-063795
2.13889e-07	-0.911972	0.052	0.145	0.0135785	3	XLOC-067617
2.15618e-07	-4.38063	0.007	0.073	0.0136883	3	XLOC-040739
2.18879e-07	-3.24791	0.007	0.074	0.0138953	3	XLOC-005603
2.22493e-07	-1.98521	0.012	0.082	0.0141248	3	XLOC-063891
2.30713e-07	3.55895	0.033	0.006	0.0146466	3	XLOC-003097
2.32372e-07	-1.54329	0.11	0.21	0.0147519	3	XLOC-055484
2.3654e-07	-1.20206	0.066	0.164	0.0150165	3	XLOC-003536
2.36827e-07	-1.85144	0.031	0.11	0.0150348	3	XLOC-025366
2.44624e-07	-0.538785	0.054	0.149	0.0155297	3	XLOC-059289
2.53143e-07	-1.26447	0.073	0.168	0.0160705	3	XLOC-036616
2.57649e-07	3.05395	0.061	0.019	0.0163566	3	XLOC-047336
2.71363e-07	1.35102	0.235	0.14	0.0172272	3	XLOC-012251
2.73689e-07	-0.458196	0.239	0.374	0.0173749	3	XLOC-005477
2.74481e-07	-2.99133	0.014	0.085	0.0174251	3	XLOC-011942
2.87196e-07	-5.15926	0.002	0.064	0.0182324	3	XLOC-018917
2.94361e-07	-4.39874	0.002	0.064	0.0186872	3	XLOC-002783
2.99106e-07	-0.750541	0.056	0.153	0.0189885	3	XLOC-011603
3.00699e-07	-6.45738	0.002	0.063	0.0190895	3	XLOC-040716
3.03561e-07	-3.29477	0.002	0.064	0.0192713	3	XLOC-046126
3.04689e-07	-0.293635	0.059	0.153	0.0193429	3	XLOC-004640
3.05067e-07	-1.20932	0.021	0.098	0.0193669	3	XLOC-026146
3.18213e-07	-1.60492	0.021	0.097	0.0202015	3	XLOC-039704
3.24973e-07	1.58457	0.08	0.029	0.0206306	3	XLOC-015446
3.31402e-07	-2.03688	0.019	0.092	0.0210387	3	XLOC-004572
3.31881e-07	-0.805097	0.047	0.138	0.0210692	3	XLOC-035601
3.37432e-07	-1.50013	0.085	0.18	0.0214215	3	XLOC-060095
3.38728e-07	-3.64166	0.012	0.08	0.0215038	3	XLOC-000632
3.45033e-07	-5.20627	0.002	0.063	0.0219041	3	XLOC-056217
3.48461e-07	-1.92869	0.04	0.122	0.0221217	3	XLOC-024249
3.62931e-07	-0.310285	0.268	0.41	0.0230403	3	XLOC-012166
3.71693e-07	1.25676	0.183	0.101	0.0235966	3	XLOC-001408
3.72298e-07	-1.31584	0.08	0.177	0.023635	3	XLOC-011680
3.73552e-07	-1.50966	0.054	0.141	0.0237145	3	XLOC-055188
3.7403e-07	3.34145	0.038	0.008	0.0237449	3	XLOC-037990
3.8384e-07	-2.49585	0.014	0.083	0.0243677	3	XLOC-014824
3.89754e-07	-0.835722	0.176	0.291	0.0247431	3	XLOC-002396
3.90799e-07	-1.51791	0.047	0.132	0.0248095	3	XLOC-050005
3.95615e-07	-2.10968	0.031	0.109	0.0251152	3	XLOC-037926
3.99062e-07	-1.98751	0.012	0.08	0.025334	3	XLOC-003551
4.05704e-07	3.36559	0.073	0.026	0.0257557	3	XLOC-028145
4.11786e-07	-2.72204	0.005	0.067	0.0261418	3	XLOC-046106
4.17214e-07	-1.79366	0.019	0.091	0.0264864	3	XLOC-044991
4.21164e-07	-0.279347	0.486	0.68	0.0267372	3	XLOC-050541
4.29858e-07	0.626761	0.622	0.548	0.0272891	3	XLOC-017777
4.4013e-07	-3.5936	0.005	0.066	0.0279412	3	XLOC-055941
4.40973e-07	-2.30629	0.021	0.095	0.0279947	3	XLOC-027849
4.47289e-07	-0.458938	0.237	0.361	0.0283957	3	XLOC-002483
4.50876e-07	-3.37408	0.005	0.066	0.0286234	3	XLOC-003853
4.70205e-07	-2.12266	0.009	0.075	0.0298505	3	XLOC-037491
4.70886e-07	-0.656972	0.103	0.207	0.0298937	3	XLOC-064503
4.71542e-07	-0.422557	0.164	0.296	0.0299354	3	XLOC-009350
4.7564e-07	-0.538398	0.089	0.198	0.0301955	3	XLOC-021469
4.76028e-07	-0.996816	0.016	0.087	0.0302201	3	XLOC-046933
4.80852e-07	-0.477781	0.063	0.159	0.0305264	3	XLOC-060712
4.81063e-07	-0.500031	0.221	0.349	0.0305398	3	XLOC-013320
4.8712e-07	3.80371	0.023	0.003	0.0309243	3	XLOC-056159
4.9384e-07	-0.720745	0.113	0.221	0.0313509	3	XLOC-045098
5.05116e-07	0.987515	0.124	0.06	0.0320668	3	XLOC-037825
5.10073e-07	-4.80006	0.007	0.069	0.0323815	3	XLOC-019209
5.16326e-07	-7.16206	0	0.056	0.0327784	3	XLOC-005394
5.26783e-07	-0.390249	0.214	0.344	0.0334423	3	XLOC-005065
5.28223e-07	-0.366238	0.131	0.245	0.0335337	3	XLOC-020871
5.48734e-07	-0.545674	0.324	0.457	0.0348358	3	XLOC-028042
5.51596e-07	-1.80091	0.028	0.106	0.0350175	3	XLOC-025585
5.61376e-07	-3.22602	0.002	0.061	0.0356384	3	XLOC-004368
5.70966e-07	-0.448017	0.216	0.338	0.0362472	3	XLOC-012324
5.71906e-07	-7.5679	0	0.056	0.0363069	3	XLOC-067470
6.33439e-07	-6.85958	0	0.056	0.0402133	3	XLOC-067981
6.43034e-07	1.73232	0.063	0.021	0.0408223	3	XLOC-009414
6.50893e-07	0.294266	0.925	0.944	0.0413213	3	XLOC-068106
6.72067e-07	2.02407	0.066	0.022	0.0426655	3	XLOC-000739
6.87246e-07	-3.95588	0.005	0.064	0.0436291	3	XLOC-009561
6.89575e-07	-4.24908	0.005	0.064	0.043777	3	XLOC-019299
6.92276e-07	-2.01266	0.026	0.101	0.0439485	3	XLOC-009544
7.01562e-07	-6.81882	0	0.055	0.044538	3	XLOC-067500
7.10882e-07	-2.43299	0.005	0.064	0.0451296	3	XLOC-040213
7.32205e-07	-1.53793	0.005	0.064	0.0464833	3	XLOC-059479
7.39222e-07	-4.27857	0.002	0.06	0.0469288	3	XLOC-022818
7.43651e-07	-0.321347	0.317	0.452	0.0472099	3	XLOC-012170
7.47195e-07	-0.503611	0.054	0.144	0.0474349	3	XLOC-022791
7.48578e-07	-3.96311	0.014	0.08	0.0475227	3	XLOC-023929
7.65986e-07	-1.3612	0.031	0.106	0.0486278	3	XLOC-015185
7.71488e-07	2.27972	0.077	0.029	0.0489771	3	XLOC-047275
7.73193e-07	-1.69421	0.047	0.13	0.0490854	3	XLOC-021841
7.76976e-07	-6.56907	0	0.055	0.0493256	3	XLOC-055212
7.76976e-07	-6.67095	0	0.055	0.0493256	3	XLOC-059490
7.97257e-07	-5.16825	0.002	0.059	0.050613	3	XLOC-035423
8.12997e-07	-0.34965	0.164	0.283	0.0516123	3	XLOC-036002
8.23532e-07	-4.073	0.002	0.059	0.0522811	3	XLOC-055897
8.40921e-07	-0.903016	0.164	0.272	0.053385	3	XLOC-041209
8.46056e-07	-4.22067	0.009	0.072	0.053711	3	XLOC-062960
8.48895e-07	-4.11946	0.005	0.064	0.0538913	3	XLOC-055408
8.58095e-07	-2.30366	0.009	0.073	0.0544753	3	XLOC-003619
8.58663e-07	-0.655412	0.129	0.232	0.0545114	3	XLOC-063235
8.64632e-07	-2.28072	0.005	0.064	0.0548903	3	XLOC-063662
8.71487e-07	-1.03659	0.099	0.195	0.0553255	3	XLOC-005581
8.73383e-07	-2.09846	0.019	0.088	0.0554458	3	XLOC-058456
8.84598e-07	-0.581663	0.094	0.192	0.0561578	3	XLOC-025644
8.99905e-07	-4.46041	0.002	0.059	0.0571296	3	XLOC-050034
9.27247e-07	-0.511989	0.038	0.119	0.0588653	3	XLOC-009380
9.52869e-07	-6.82555	0	0.054	0.0604919	3	XLOC-011863
9.84046e-07	-2.5715	0.012	0.075	0.0624712	3	XLOC-055211
1.0132e-06	-1.56583	0.089	0.182	0.064322	3	XLOC-067065
1.02261e-06	-0.147085	0.223	0.346	0.0649193	3	XLOC-012646
1.02563e-06	-6.32135	0.002	0.058	0.0651114	3	XLOC-066675
1.05516e-06	-7.17778	0	0.053	0.0669856	3	XLOC-034832
1.05516e-06	-7.06468	0	0.053	0.0669856	3	XLOC-034945
1.06903e-06	-4.00062	0.009	0.071	0.0678666	3	XLOC-066140
1.09236e-06	-0.709196	0.063	0.152	0.0693473	3	XLOC-012728
1.11412e-06	1.47252	0.101	0.044	0.0707286	3	XLOC-014276
1.12178e-06	-0.255898	0.477	0.669	0.0712151	3	XLOC-020035
1.12563e-06	0.248617	0.948	0.975	0.0714598	3	XLOC-005812
1.13779e-06	-1.76546	0.012	0.075	0.0722316	3	XLOC-001823
1.16242e-06	2.9302	0.073	0.027	0.0737948	3	XLOC-028147
1.26515e-06	3.21744	0.033	0.007	0.0803169	3	XLOC-047285
1.28497e-06	-0.455339	0.207	0.338	0.0815749	3	XLOC-026736
1.28529e-06	-2.17494	0.005	0.062	0.0815953	3	XLOC-067598
1.29159e-06	-5.01531	0.002	0.057	0.081995	3	XLOC-025376
1.29362e-06	1.1173	0.258	0.165	0.082124	3	XLOC-056510
1.29369e-06	-6.99017	0	0.053	0.0821284	3	XLOC-051469
1.29369e-06	-6.91074	0	0.053	0.0821284	3	XLOC-014774
1.31813e-06	-0.840875	0.023	0.095	0.08368	3	XLOC-059290
1.33638e-06	-1.44198	0.016	0.083	0.0848386	3	XLOC-055255
1.3393e-06	4.69959	0.016	0.001	0.0850244	3	XLOC-054600
1.37843e-06	-1.46204	0.019	0.086	0.0875083	3	XLOC-028376
1.4219e-06	-4.8621	0.007	0.065	0.0902682	3	XLOC-064500
1.47297e-06	1.83854	0.148	0.078	0.0935098	3	XLOC-043675
1.47504e-06	-4.47453	0.007	0.065	0.0936411	3	XLOC-009313
1.52217e-06	-1.19118	0.04	0.119	0.0966338	3	XLOC-005148
1.52398e-06	-4.06251	0.002	0.057	0.0967486	3	XLOC-004682
1.53948e-06	-2.09036	0.012	0.074	0.0977325	3	XLOC-034853
1.56538e-06	-1.63918	0.035	0.111	0.0993765	3	XLOC-063265
1.59626e-06	-3.25687	0.005	0.061	0.101337	3	XLOC-024087
1.61413e-06	-1.13535	0.026	0.096	0.102471	3	XLOC-060844
1.66689e-06	1.9385	0.096	0.042	0.105821	3	XLOC-052467
1.70929e-06	-8.47563	0.002	0.056	0.108512	3	XLOC-055677
1.73194e-06	-2.77617	0.033	0.105	0.109951	3	XLOC-014930
1.75574e-06	-8.74368	0	0.051	0.111461	3	XLOC-039745
1.75574e-06	-6.66222	0	0.051	0.111461	3	XLOC-012537
1.75574e-06	-7.0764	0	0.051	0.111461	3	XLOC-044657
1.75574e-06	-7.3748	0	0.051	0.111461	3	XLOC-066337
1.78158e-06	-1.13156	0.085	0.179	0.113102	3	XLOC-008123
1.81397e-06	-0.899675	0.04	0.119	0.115158	3	XLOC-022074
1.85402e-06	-1.16515	0.026	0.096	0.117701	3	XLOC-002687
1.88679e-06	4.31939	0.026	0.004	0.119781	3	XLOC-006379
1.93847e-06	-1.15434	0.049	0.131	0.123062	3	XLOC-055712
1.94372e-06	-6.99013	0	0.051	0.123395	3	XLOC-046039
1.94372e-06	-7.12606	0	0.051	0.123395	3	XLOC-041145
1.94372e-06	-6.82738	0	0.051	0.123395	3	XLOC-059275
2.00339e-06	-2.20701	0.023	0.092	0.127183	3	XLOC-046843
2.01384e-06	-0.288768	0.577	0.735	0.127846	3	XLOC-063358
2.16648e-06	-0.767907	0.066	0.151	0.137537	3	XLOC-025932
2.22182e-06	-2.31772	0.031	0.101	0.14105	3	XLOC-058833
2.22722e-06	1.08169	0.31	0.218	0.141393	3	XLOC-037466
2.25861e-06	-2.57474	0.012	0.072	0.143386	3	XLOC-055038
2.25942e-06	-0.715143	0.087	0.18	0.143437	3	XLOC-020498
2.30426e-06	-1.38448	0.012	0.073	0.146284	3	XLOC-005068
2.32441e-06	-0.98663	0.089	0.183	0.147563	3	XLOC-064609
2.34865e-06	-1.48879	0.056	0.137	0.149102	3	XLOC-058477
2.36443e-06	-5.55498	0.002	0.055	0.150103	3	XLOC-041896
2.38194e-06	-6.61333	0	0.05	0.151215	3	XLOC-015090
2.3831e-06	-5.29494	0.002	0.055	0.151288	3	XLOC-050750
2.42221e-06	3.67555	0.014	0.001	0.153772	3	XLOC-048777
2.45919e-06	-4.54916	0.002	0.055	0.156119	3	XLOC-067204
2.4621e-06	-1.57805	0.047	0.126	0.156304	3	XLOC-058894
2.49251e-06	-2.00047	0.026	0.095	0.158234	3	XLOC-056267
2.57129e-06	-0.359018	0.16	0.278	0.163236	3	XLOC-045909
2.57731e-06	-2.50577	0.007	0.064	0.163618	3	XLOC-018615
2.58257e-06	-6.51867	0.002	0.054	0.163952	3	XLOC-056564
2.60857e-06	-0.640019	0.117	0.219	0.165603	3	XLOC-056154
2.63665e-06	-7.00409	0	0.05	0.167385	3	XLOC-011715
2.63665e-06	-7.17081	0	0.05	0.167385	3	XLOC-023844
2.65117e-06	-2.02989	0.005	0.059	0.168307	3	XLOC-028180
2.69146e-06	-2.07696	0.021	0.086	0.170865	3	XLOC-056056
2.71795e-06	-0.17993	0.108	0.206	0.172546	3	XLOC-022970
2.79599e-06	-0.884324	0.157	0.263	0.177501	3	XLOC-067055
2.86224e-06	-0.513573	0.169	0.277	0.181706	3	XLOC-027406
2.89978e-06	1.79979	0.082	0.034	0.18409	3	XLOC-047924
2.9061e-06	-4.04603	0.007	0.063	0.184491	3	XLOC-041603
2.92317e-06	-0.9564	0.096	0.187	0.185575	3	XLOC-002444
2.92713e-06	-1.22214	0.023	0.091	0.185826	3	XLOC-052585
2.93882e-06	1.01349	0.261	0.169	0.186568	3	XLOC-015408
2.93883e-06	-5.72836	0.005	0.058	0.186568	3	XLOC-047348
2.95436e-06	-5.1207	0.002	0.054	0.187554	3	XLOC-021806
2.96074e-06	2.83788	0.089	0.039	0.18796	3	XLOC-003643
2.97209e-06	-2.85452	0.009	0.067	0.18868	3	XLOC-042254
2.99289e-06	-2.02686	0.021	0.087	0.190001	3	XLOC-050506
3.00166e-06	-0.491359	0.129	0.228	0.190557	3	XLOC-037851
3.09233e-06	-1.49949	0.023	0.09	0.196314	3	XLOC-059889
3.18842e-06	-2.58669	0.014	0.074	0.202413	3	XLOC-005064
3.31416e-06	-2.16686	0.007	0.062	0.210396	3	XLOC-022468
3.35274e-06	-1.00359	0.059	0.141	0.212845	3	XLOC-015099
3.43199e-06	-1.16709	0.045	0.121	0.217876	3	XLOC-010107
3.43674e-06	-2.99621	0.012	0.07	0.218178	3	XLOC-023153
3.51346e-06	-3.98184	0.005	0.058	0.223049	3	XLOC-043538
3.52037e-06	-0.948441	0.002	0.053	0.223487	3	XLOC-036532
3.56108e-06	1.53336	0.136	0.072	0.226072	3	XLOC-018461
3.61219e-06	0.477198	0.434	0.322	0.229316	3	XLOC-050737
3.6333e-06	-0.356564	0.254	0.376	0.230656	3	XLOC-040758
3.64678e-06	1.26718	0.319	0.229	0.231512	3	XLOC-002485
3.65061e-06	-2.77462	0.016	0.078	0.231755	3	XLOC-003150
3.65348e-06	-1.11182	0.061	0.143	0.231938	3	XLOC-025059
3.72207e-06	-0.409775	0.092	0.187	0.236292	3	XLOC-026098
3.88908e-06	-6.3166	0.002	0.053	0.246894	3	XLOC-040729
3.90588e-06	-0.475693	0.209	0.32	0.247961	3	XLOC-025097
3.93714e-06	1.08088	0.315	0.224	0.249945	3	XLOC-003842
3.96386e-06	1.73795	0.155	0.084	0.251641	3	XLOC-060405
4.07027e-06	-0.961078	0.042	0.118	0.258397	3	XLOC-039238
4.10221e-06	-1.28248	0.07	0.153	0.260425	3	XLOC-054209
4.26856e-06	0.934626	0.235	0.148	0.270985	3	XLOC-067025
4.28059e-06	-6.47993	0.002	0.052	0.271749	3	XLOC-066440
4.34842e-06	-2.28905	0.014	0.073	0.276055	3	XLOC-034012
4.37942e-06	-6.11199	0	0.048	0.278023	3	XLOC-028385
4.39786e-06	-4.96557	0.002	0.052	0.279194	3	XLOC-004938
4.40891e-06	-1.88437	0.005	0.057	0.279895	3	XLOC-024035
4.44005e-06	-0.247903	0.223	0.341	0.281872	3	XLOC-059035
4.53927e-06	2.69122	0.042	0.012	0.288171	3	XLOC-055566
4.55041e-06	2.00295	0.028	0.005	0.288878	3	XLOC-054128
4.55698e-06	-1.33727	0.054	0.133	0.289295	3	XLOC-046456
4.55769e-06	-4.51351	0.002	0.052	0.289341	3	XLOC-047157
4.76566e-06	0.29265	0.869	0.931	0.302543	3	XLOC-000248
4.80649e-06	-0.186349	0.068	0.154	0.305135	3	XLOC-056650
4.8348e-06	-1.79013	0.009	0.065	0.306933	3	XLOC-063398
4.84665e-06	-7.10399	0	0.047	0.307685	3	XLOC-056415
4.87984e-06	-2.21719	0.021	0.084	0.309792	3	XLOC-015881
5.06107e-06	-1.60991	0.049	0.125	0.321297	3	XLOC-056020
5.12926e-06	-0.226092	0.246	0.365	0.325626	3	XLOC-000799
5.25666e-06	-1.22986	0.033	0.103	0.333714	3	XLOC-064724
5.26727e-06	-3.86199	0.016	0.075	0.334387	3	XLOC-044862
5.27093e-06	-2.02767	0.007	0.061	0.33462	3	XLOC-024124
5.27187e-06	-4.42221	0.007	0.06	0.33468	3	XLOC-025457
5.35423e-06	-3.65833	0.005	0.056	0.339908	3	XLOC-044670
5.36353e-06	-6.69261	0	0.047	0.340499	3	XLOC-063585
5.43119e-06	-1.05063	0.035	0.106	0.344794	3	XLOC-064947
5.46889e-06	1.8771	0.092	0.041	0.347187	3	XLOC-001159
5.5066e-06	-0.44856	0.322	0.447	0.349581	3	XLOC-002133
5.56449e-06	-1.0711	0.108	0.202	0.353256	3	XLOC-002619
5.78822e-06	2.15795	0.052	0.017	0.367459	3	XLOC-003820
5.91115e-06	-0.813393	0.061	0.14	0.375264	3	XLOC-002883
5.93534e-06	-6.36516	0	0.046	0.376799	3	XLOC-013210
5.95212e-06	-2.64613	0.007	0.06	0.377865	3	XLOC-067777
6.05537e-06	1.44274	0.106	0.051	0.384419	3	XLOC-069495
6.25829e-06	-0.748723	0.047	0.122	0.397301	3	XLOC-000159
6.35301e-06	-2.97949	0.005	0.056	0.403315	3	XLOC-022815
6.36032e-06	-2.88567	0.007	0.06	0.403779	3	XLOC-051625
6.36356e-06	-2.7668	0.005	0.056	0.403984	3	XLOC-014936
6.38975e-06	-3.19233	0.002	0.051	0.405647	3	XLOC-027440
6.39389e-06	0.254965	0.93	0.96	0.40591	3	XLOC-035998
6.4463e-06	-0.623597	0.096	0.193	0.409237	3	XLOC-039286
6.56788e-06	-6.62003	0	0.046	0.416955	3	XLOC-066656
6.56788e-06	-6.56754	0	0.046	0.416955	3	XLOC-015665
6.58615e-06	-1.79463	0.021	0.084	0.418115	3	XLOC-009194
6.64417e-06	-1.04282	0.117	0.207	0.421799	3	XLOC-051115
6.68645e-06	-4.91166	0.002	0.051	0.424482	3	XLOC-037063
6.76372e-06	-1.66046	0.028	0.094	0.429388	3	XLOC-060936
6.77189e-06	0.691743	0.237	0.152	0.429907	3	XLOC-017293
6.88172e-06	2.71642	0.07	0.028	0.436879	3	XLOC-013184
6.94895e-06	-4.43005	0.007	0.059	0.441147	3	XLOC-000189
7.00624e-06	-1.0761	0.077	0.161	0.444784	3	XLOC-015879
7.0562e-06	-1.92539	0.021	0.082	0.447956	3	XLOC-020150
7.06075e-06	-1.44805	0.007	0.06	0.448245	3	XLOC-034241
7.09345e-06	0.81266	0.077	0.032	0.450321	3	XLOC-041281
7.25419e-06	-0.838276	0.085	0.169	0.460525	3	XLOC-003903
7.26758e-06	-5.99304	0	0.045	0.461375	3	XLOC-016959
7.30833e-06	4.02491	0.016	0.002	0.463962	3	XLOC-013383
7.34829e-06	-0.952665	0.04	0.112	0.466499	3	XLOC-011777
7.47857e-06	-0.260351	0.035	0.105	0.47477	3	XLOC-025915
7.51851e-06	-1.27888	0.042	0.112	0.477305	3	XLOC-002585
7.5894e-06	-5.48636	0.009	0.062	0.481805	3	XLOC-037824
7.69628e-06	-0.737249	0.052	0.129	0.488591	3	XLOC-039381
7.75073e-06	0.27969	0.85	0.897	0.492047	3	XLOC-025226
7.78387e-06	-0.812247	0.157	0.254	0.494151	3	XLOC-063856
7.85162e-06	-1.39775	0.052	0.126	0.498452	3	XLOC-018465
7.85672e-06	1.67544	0.136	0.074	0.498776	3	XLOC-000345
7.85988e-06	-2.73636	0.002	0.05	0.498976	3	XLOC-020429
8.04157e-06	-6.58827	0	0.045	0.510511	3	XLOC-049598
8.04157e-06	-6.38026	0	0.045	0.510511	3	XLOC-062523
8.06954e-06	-0.794251	0.059	0.14	0.512287	3	XLOC-056377
8.36048e-06	-1.13693	0.023	0.085	0.530757	3	XLOC-056373
8.55756e-06	-2.92328	0.028	0.091	0.543268	3	XLOC-026466
8.55951e-06	-3.81068	0.007	0.058	0.543392	3	XLOC-046849
8.8977e-06	-6.74798	0	0.045	0.564861	3	XLOC-036387
8.8977e-06	-8.7958	0	0.045	0.564861	3	XLOC-001661
8.8977e-06	-8.57318	0	0.045	0.564861	3	XLOC-009995
8.98022e-06	-0.310931	0.12	0.219	0.5701	3	XLOC-038406
9.08393e-06	-0.427734	0.164	0.266	0.576684	3	XLOC-012147
9.29493e-06	2.12559	0.047	0.015	0.590079	3	XLOC-023263
9.52437e-06	0.81573	0.312	0.21	0.604645	3	XLOC-018889
9.81222e-06	-0.709987	0.026	0.09	0.622919	3	XLOC-040346
9.83942e-06	-3.16745	0.012	0.066	0.624646	3	XLOC-047782
9.84466e-06	-6.18623	0	0.044	0.624978	3	XLOC-017238
9.84466e-06	-6.25653	0	0.044	0.624978	3	XLOC-044790
9.93923e-06	-0.8767	0.061	0.139	0.630982	3	XLOC-055213
1.01296e-05	-1.2112	0.014	0.07	0.643067	3	XLOC-036538
1.01488e-05	-1.30823	0.019	0.078	0.644284	3	XLOC-038400
1.03548e-05	-4.16261	0.002	0.049	0.657367	3	XLOC-001123
1.05679e-05	-1.06584	0.066	0.144	0.670893	3	XLOC-059909
1.06458e-05	-2.11369	0.002	0.049	0.675837	3	XLOC-059935
1.08055e-05	-0.403845	0.209	0.318	0.685979	3	XLOC-010220
1.08921e-05	-7.03419	0	0.044	0.691472	3	XLOC-012150
1.10012e-05	1.8559	0.075	0.032	0.698398	3	XLOC-047317
1.10366e-05	-2.46742	0.005	0.053	0.700645	3	XLOC-025100
1.10673e-05	1.76038	0.117	0.06	0.702599	3	XLOC-000948
1.11545e-05	1.71401	0.077	0.033	0.708134	3	XLOC-067733
1.14759e-05	0.270362	0.85	0.912	0.728536	3	XLOC-067348
1.14855e-05	1.14444	0.038	0.01	0.729148	3	XLOC-053792
1.16327e-05	-3.43244	0.002	0.048	0.738491	3	XLOC-012248
1.16912e-05	-0.516646	0.195	0.297	0.742204	3	XLOC-026981
1.17286e-05	-1.66382	0.019	0.077	0.744579	3	XLOC-064489
1.1791e-05	-4.28953	0.005	0.053	0.748539	3	XLOC-002549
1.19003e-05	-5.72632	0.002	0.048	0.755479	3	XLOC-016674
1.19055e-05	-0.618749	0.117	0.207	0.755806	3	XLOC-008927
1.20506e-05	-6.41432	0	0.043	0.765018	3	XLOC-024394
1.20506e-05	-6.73693	0	0.043	0.765018	3	XLOC-061161
1.21605e-05	-1.91646	0.021	0.08	0.772	3	XLOC-060668
1.21713e-05	-0.765083	0.08	0.162	0.772684	3	XLOC-014660
1.22081e-05	-3.9747	0.005	0.053	0.775017	3	XLOC-049422
1.22487e-05	-1.12803	0.016	0.074	0.777596	3	XLOC-041676
1.23026e-05	-0.57745	0.16	0.258	0.781015	3	XLOC-001523
1.24169e-05	-0.704045	0.085	0.17	0.788276	3	XLOC-055392
1.256e-05	-2.46952	0.014	0.069	0.797357	3	XLOC-036595
1.2566e-05	-2.71492	0.019	0.076	0.797738	3	XLOC-047320
1.25794e-05	-4.064	0.002	0.048	0.798589	3	XLOC-041620
1.31222e-05	-0.583955	0.11	0.199	0.833047	3	XLOC-058434
1.33319e-05	-6.86434	0	0.043	0.846361	3	XLOC-052451
1.33896e-05	-0.518555	0.192	0.296	0.850028	3	XLOC-034218
1.35128e-05	-0.754349	0.054	0.129	0.857848	3	XLOC-037377
1.35427e-05	0.941558	0.129	0.066	0.859744	3	XLOC-047012
1.37189e-05	-0.724761	0.012	0.065	0.87093	3	XLOC-011140
1.38911e-05	-0.634286	0.092	0.176	0.881863	3	XLOC-049566
1.40225e-05	-0.350154	0.134	0.226	0.890204	3	XLOC-018877
1.42696e-05	-0.654035	0.174	0.274	0.905891	3	XLOC-022458
1.47086e-05	-1.12657	0.009	0.061	0.93376	3	XLOC-012389
1.4749e-05	-6.46141	0	0.043	0.936327	3	XLOC-044436
1.4749e-05	-6.15216	0	0.043	0.936327	3	XLOC-059171
1.5095e-05	0.947753	0.481	0.407	0.958293	3	XLOC-005169
1.55926e-05	-2.14253	0.023	0.083	0.989881	3	XLOC-009902
1.56839e-05	-2.53803	0.007	0.056	0.995677	3	XLOC-003675
1.57631e-05	-3.48124	0.002	0.047	1	3	XLOC-062835
1.587e-05	3.129	0.038	0.011	1	3	XLOC-047101
1.59573e-05	-1.09243	0.059	0.131	1	3	XLOC-015197
1.59963e-05	-1.22411	0.002	0.047	1	3	XLOC-059120
1.60473e-05	-3.5183	0.012	0.064	1	3	XLOC-024157
1.62883e-05	-3.49142	0.005	0.051	1	3	XLOC-039868
1.64078e-05	-5.14228	0.002	0.047	1	3	XLOC-068796
1.65593e-05	-2.94151	0.005	0.051	1	3	XLOC-055460
1.70089e-05	-3.28775	0.005	0.051	1	3	XLOC-055877
1.71578e-05	-0.30369	0.256	0.374	1	3	XLOC-060068
1.71966e-05	-1.42578	0.075	0.152	1	3	XLOC-012649
1.74863e-05	-1.19647	0.056	0.128	1	3	XLOC-012478
1.76746e-05	-2.16136	0.002	0.047	1	3	XLOC-000939
1.76858e-05	-2.85984	0.009	0.059	1	3	XLOC-043774
1.78023e-05	-6.26055	0.002	0.046	1	3	XLOC-060949
1.78356e-05	1.79663	0.106	0.053	1	3	XLOC-050139
1.79241e-05	-1.17249	0.023	0.082	1	3	XLOC-051093
1.80498e-05	-6.08086	0	0.042	1	3	XLOC-000686
1.80498e-05	-6.36859	0	0.042	1	3	XLOC-051488
1.80498e-05	-6.45119	0	0.042	1	3	XLOC-040620
1.81937e-05	-0.68142	0.009	0.06	1	3	XLOC-068511
1.82178e-05	-1.609	0.033	0.096	1	3	XLOC-036165
1.84492e-05	-0.346165	0.122	0.215	1	3	XLOC-017740
1.84754e-05	-1.52027	0.026	0.086	1	3	XLOC-054391
1.8765e-05	-1.89234	0.012	0.064	1	3	XLOC-051332
1.93638e-05	-2.24302	0.047	0.113	1	3	XLOC-063043
1.99655e-05	-1.15051	0.08	0.157	1	3	XLOC-028120
1.99668e-05	-6.14947	0	0.041	1	3	XLOC-024034
1.99668e-05	-7.16575	0	0.041	1	3	XLOC-054040
2.00189e-05	0.366973	0.704	0.722	1	3	XLOC-043536
2.00199e-05	1.34705	0.178	0.107	1	3	XLOC-063841
2.03304e-05	1.68505	0.054	0.019	1	3	XLOC-068865
2.03579e-05	-0.420373	0.263	0.375	1	3	XLOC-041413
2.05179e-05	-1.17425	0.031	0.093	1	3	XLOC-059975
2.05706e-05	-2.04218	0.019	0.074	1	3	XLOC-023841
2.08868e-05	-1.55126	0.033	0.096	1	3	XLOC-054943
2.17821e-05	-0.673435	0.073	0.151	1	3	XLOC-012101
2.18325e-05	-1.89084	0.035	0.097	1	3	XLOC-019720
2.18938e-05	-2.05308	0.026	0.085	1	3	XLOC-039594
2.19203e-05	-1.6527	0.031	0.091	1	3	XLOC-012953
2.20869e-05	-6.83146	0	0.041	1	3	XLOC-060297
2.20869e-05	-6.67702	0	0.041	1	3	XLOC-012149
2.20869e-05	-6.26875	0	0.041	1	3	XLOC-014781
2.22052e-05	-2.47521	0.009	0.059	1	3	XLOC-064062
2.30381e-05	-1.43354	0.031	0.091	1	3	XLOC-024248
2.33637e-05	-0.33596	0.174	0.277	1	3	XLOC-011817
2.33651e-05	-0.389255	0.113	0.203	1	3	XLOC-012199
2.34348e-05	-0.418669	0.056	0.132	1	3	XLOC-060715
2.35732e-05	2.32227	0.08	0.036	1	3	XLOC-014798
2.37716e-05	-1.23677	0.014	0.067	1	3	XLOC-003598
2.38201e-05	-0.388035	0.092	0.173	1	3	XLOC-001366
2.39393e-05	1.34036	0.068	0.028	1	3	XLOC-047537
2.40833e-05	-3.83055	0.005	0.05	1	3	XLOC-055789
2.43224e-05	-2.82608	0.021	0.077	1	3	XLOC-056579
2.44293e-05	-5.34083	0.002	0.045	1	3	XLOC-024824
2.44315e-05	-6.53275	0	0.04	1	3	XLOC-035382
2.44315e-05	-8.26485	0	0.04	1	3	XLOC-038187
2.46726e-05	-2.88576	0.019	0.073	1	3	XLOC-039415
2.49746e-05	-1.91637	0.014	0.066	1	3	XLOC-064138
2.51592e-05	0.232525	0.847	0.904	1	3	XLOC-022180
2.53882e-05	-1.87385	0.031	0.09	1	3	XLOC-066929
2.53974e-05	-0.199656	0.164	0.268	1	3	XLOC-017067
2.55373e-05	1.26893	0.171	0.101	1	3	XLOC-063896
2.59357e-05	-0.683105	0.052	0.122	1	3	XLOC-009015
2.61349e-05	-1.05048	0.016	0.071	1	3	XLOC-059362
2.68065e-05	-3.59575	0.005	0.049	1	3	XLOC-039359
2.70243e-05	-6.57538	0	0.04	1	3	XLOC-023395
2.71282e-05	-1.14478	0.052	0.119	1	3	XLOC-040114
2.79064e-05	-0.468739	0.136	0.224	1	3	XLOC-000147
2.80513e-05	-0.955704	0.103	0.184	1	3	XLOC-063361
2.89685e-05	-2.8871	0.002	0.045	1	3	XLOC-023906
2.8996e-05	-2.2373	0.014	0.065	1	3	XLOC-018406
2.90434e-05	-2.80214	0.002	0.045	1	3	XLOC-052206
2.90552e-05	-0.297498	0.136	0.228	1	3	XLOC-013032
2.90718e-05	-0.878394	0.103	0.184	1	3	XLOC-062365
2.94524e-05	-0.119575	0.251	0.364	1	3	XLOC-027889
2.94789e-05	-0.242268	0.38	0.543	1	3	XLOC-027413
2.94842e-05	-0.853936	0.068	0.14	1	3	XLOC-000798
2.95934e-05	1.54447	0.089	0.043	1	3	XLOC-017075
2.98713e-05	0.113019	0.263	0.382	1	3	XLOC-001561
2.98917e-05	-6.0348	0	0.04	1	3	XLOC-037022
2.98917e-05	-9.78028	0	0.04	1	3	XLOC-043989
3.01156e-05	-0.751326	0.07	0.144	1	3	XLOC-017478
3.02454e-05	-0.389798	0.122	0.215	1	3	XLOC-022851
3.05638e-05	2.09682	0.038	0.011	1	3	XLOC-063019
3.06396e-05	-1.66469	0.031	0.09	1	3	XLOC-026990
3.09361e-05	-0.384873	0.192	0.291	1	3	XLOC-025359
3.13839e-05	1.43551	0.169	0.105	1	3	XLOC-003695
3.16212e-05	-1.59898	0.035	0.096	1	3	XLOC-036937
3.20153e-05	-1.9233	0.014	0.065	1	3	XLOC-002105
3.25516e-05	-0.735429	0.122	0.21	1	3	XLOC-010177
3.30626e-05	-6.34857	0	0.039	1	3	XLOC-014015
3.33695e-05	-2.62518	0.005	0.048	1	3	XLOC-038979
3.33819e-05	-0.394975	0.094	0.174	1	3	XLOC-013091
3.35366e-05	-1.55447	0.019	0.073	1	3	XLOC-054746
3.37039e-05	1.53789	0.059	0.023	1	3	XLOC-014823
3.37118e-05	-2.73851	0.033	0.092	1	3	XLOC-001323
3.37542e-05	-1.15394	0.009	0.057	1	3	XLOC-052175
3.38848e-05	-0.454924	0.019	0.073	1	3	XLOC-047022
3.4285e-05	1.51078	0.047	0.016	1	3	XLOC-059335
3.42995e-05	-0.180805	0.047	0.115	1	3	XLOC-024183
3.49252e-05	-2.29824	0.009	0.057	1	3	XLOC-020328
3.50791e-05	-1.30858	0.047	0.112	1	3	XLOC-027003
3.51869e-05	-0.451492	0.169	0.266	1	3	XLOC-041176
3.55076e-05	-0.411664	0.143	0.237	1	3	XLOC-059797
3.56217e-05	-0.168787	0.336	0.455	1	3	XLOC-028354
3.56461e-05	-2.76566	0.009	0.056	1	3	XLOC-060238
3.61753e-05	-3.83601	0.005	0.048	1	3	XLOC-059509
3.62688e-05	-1.43875	0.045	0.109	1	3	XLOC-012624
3.63131e-05	-1.75389	0.016	0.068	1	3	XLOC-047629
3.64748e-05	-0.313746	0.131	0.223	1	3	XLOC-038800
3.65691e-05	-5.97426	0	0.039	1	3	XLOC-002089
3.66591e-05	-1.48476	0.021	0.076	1	3	XLOC-000894
3.67975e-05	-2.8387	0.023	0.078	1	3	XLOC-058315
3.69252e-05	-0.713451	0.077	0.152	1	3	XLOC-052351
3.71168e-05	-5.10814	0.002	0.043	1	3	XLOC-044477
3.72879e-05	1.25681	0.073	0.031	1	3	XLOC-068485
3.79322e-05	0.788322	0.296	0.209	1	3	XLOC-011788
3.87832e-05	-0.766985	0.028	0.087	1	3	XLOC-059122
3.89278e-05	-4.29947	0.005	0.048	1	3	XLOC-017609
3.915e-05	-1.44905	0.023	0.079	1	3	XLOC-021524
3.915e-05	-0.449356	0.164	0.257	1	3	XLOC-018610
3.93501e-05	-2.78935	0.009	0.056	1	3	XLOC-055158
3.99017e-05	-0.262813	0.284	0.414	1	3	XLOC-012884
4.01263e-05	-6.47572	0.002	0.043	1	3	XLOC-005139
4.01555e-05	-1.16301	0.019	0.071	1	3	XLOC-024231
4.0173e-05	-1.43163	0.028	0.085	1	3	XLOC-060907
4.02999e-05	-5.39881	0.002	0.043	1	3	XLOC-049593
4.03568e-05	-2.94521	0.005	0.048	1	3	XLOC-017762
4.04467e-05	-6.12533	0	0.038	1	3	XLOC-046624
4.06133e-05	-0.442936	0.085	0.161	1	3	XLOC-062679
4.07807e-05	-3.24645	0.007	0.052	1	3	XLOC-002094
4.13157e-05	-0.63378	0.089	0.167	1	3	XLOC-067290
4.13267e-05	-0.479302	0.099	0.179	1	3	XLOC-058988
4.26021e-05	-0.24844	0.249	0.359	1	3	XLOC-055588
4.37268e-05	-1.73565	0.063	0.13	1	3	XLOC-003786
4.48972e-05	-2.44534	0.009	0.056	1	3	XLOC-050395
4.53455e-05	-0.363507	0.087	0.165	1	3	XLOC-002506
4.58376e-05	-1.03897	0.08	0.15	1	3	XLOC-005403
4.60305e-05	-1.53553	0.007	0.051	1	3	XLOC-025838
4.62106e-05	-3.21454	0.007	0.051	1	3	XLOC-034344
4.64262e-05	-3.00305	0.059	0.125	1	3	XLOC-062681
4.64769e-05	-3.87106	0.002	0.043	1	3	XLOC-051701
4.67434e-05	-0.43328	0.138	0.227	1	3	XLOC-002060
4.69762e-05	-1.95545	0.012	0.059	1	3	XLOC-001865
4.70121e-05	-0.27155	0.045	0.112	1	3	XLOC-055711
4.72911e-05	-0.490111	0.068	0.142	1	3	XLOC-000970
4.74581e-05	1.35907	0.167	0.101	1	3	XLOC-018825
4.75181e-05	-0.859997	0.08	0.155	1	3	XLOC-004027
4.75991e-05	-3.06859	0.014	0.063	1	3	XLOC-000710
4.79416e-05	-0.271229	0.268	0.375	1	3	XLOC-004304
4.94714e-05	-5.61766	0.002	0.042	1	3	XLOC-015560
4.94763e-05	-8.80072	0	0.037	1	3	XLOC-036178
4.94763e-05	-6.27612	0	0.037	1	3	XLOC-067546
4.94763e-05	-5.9983	0	0.037	1	3	XLOC-002667
4.97186e-05	-1.06613	0.026	0.082	1	3	XLOC-041339
4.97263e-05	-3.47901	0.019	0.069	1	3	XLOC-055943
5.01471e-05	-1.35323	0.031	0.089	1	3	XLOC-003406
5.03314e-05	-5.27726	0.002	0.042	1	3	XLOC-003062
5.07231e-05	-4.63165	0.002	0.042	1	3	XLOC-036971
5.08189e-05	-0.498773	0.103	0.185	1	3	XLOC-002207
5.09836e-05	-0.9341	0.08	0.154	1	3	XLOC-004919
5.12626e-05	-0.281428	0.256	0.367	1	3	XLOC-060199
5.15824e-05	1.20824	0.136	0.076	1	3	XLOC-008912
5.17968e-05	-2.72682	0.005	0.047	1	3	XLOC-059267
5.18227e-05	-0.239796	0.129	0.216	1	3	XLOC-038069
5.22288e-05	-3.78974	0.002	0.042	1	3	XLOC-008982
5.22409e-05	-1.30407	0.014	0.064	1	3	XLOC-057964
5.25561e-05	-2.87797	0.009	0.055	1	3	XLOC-003638
5.33653e-05	0.205348	0.885	0.938	1	3	XLOC-015742
5.38201e-05	-0.478067	0.101	0.18	1	3	XLOC-053851
5.4171e-05	-0.959368	0.169	0.255	1	3	XLOC-004816
5.47196e-05	-7.19887	0	0.037	1	3	XLOC-034095
5.47196e-05	-6.30681	0	0.037	1	3	XLOC-066952
5.47196e-05	-6.95445	0	0.037	1	3	XLOC-048565
5.53276e-05	-2.33449	0.026	0.08	1	3	XLOC-039892
5.592e-05	-0.680395	0.021	0.075	1	3	XLOC-056075
5.65744e-05	0.259939	0.08	0.036	1	3	XLOC-024083
5.68436e-05	2.21511	0.077	0.036	1	3	XLOC-004199
5.73916e-05	-2.45035	0.016	0.066	1	3	XLOC-021289
5.74816e-05	-3.09015	0.009	0.054	1	3	XLOC-009347
5.82375e-05	-3.29424	0.002	0.042	1	3	XLOC-017701
5.82375e-05	-3.29792	0.002	0.042	1	3	XLOC-028319
5.89924e-05	-1.76029	0.002	0.042	1	3	XLOC-049912
5.90267e-05	-0.374617	0.15	0.241	1	3	XLOC-005679
5.92772e-05	-1.02549	0.054	0.119	1	3	XLOC-002401
5.93301e-05	-0.473979	0.103	0.182	1	3	XLOC-001162
5.94061e-05	2.27208	0.07	0.032	1	3	XLOC-015188
5.9996e-05	-6.02768	0.002	0.041	1	3	XLOC-062904
6.05178e-05	-5.44696	0	0.037	1	3	XLOC-050033
6.06517e-05	-0.576837	0.134	0.218	1	3	XLOC-009338
6.08433e-05	-1.94277	0.019	0.069	1	3	XLOC-059058
6.09859e-05	-5.07017	0.002	0.041	1	3	XLOC-002578
6.15131e-05	-4.77016	0.002	0.041	1	3	XLOC-053857
6.24224e-05	-0.330999	0.124	0.213	1	3	XLOC-004882
6.24586e-05	-2.14953	0.009	0.054	1	3	XLOC-055673
6.28767e-05	-3.08698	0.005	0.046	1	3	XLOC-024220
6.3551e-05	-0.563596	0.092	0.169	1	3	XLOC-003432
6.38557e-05	-1.67307	0.005	0.046	1	3	XLOC-027971
6.51308e-05	1.05283	0.052	0.019	1	3	XLOC-027220
6.52128e-05	-0.78978	0.019	0.07	1	3	XLOC-002371
6.52642e-05	-1.01279	0.08	0.152	1	3	XLOC-062461
6.52929e-05	-3.85135	0.014	0.061	1	3	XLOC-038816
6.59083e-05	1.83785	0.103	0.053	1	3	XLOC-000867
6.63844e-05	-0.615181	0.113	0.191	1	3	XLOC-058234
6.69294e-05	-5.82275	0	0.036	1	3	XLOC-004398
6.69294e-05	-6.51255	0	0.036	1	3	XLOC-004453
6.71328e-05	-1.05484	0.047	0.11	1	3	XLOC-001311
6.72215e-05	-1.56687	0.066	0.133	1	3	XLOC-003534
6.75762e-05	1.53418	0.033	0.009	1	3	XLOC-035003
6.76691e-05	-2.45005	0.038	0.095	1	3	XLOC-060794
6.77442e-05	-2.71519	0.009	0.054	1	3	XLOC-000304
6.78845e-05	-4.83397	0.002	0.041	1	3	XLOC-039399
6.8026e-05	-0.33446	0.232	0.328	1	3	XLOC-046643
6.89434e-05	-4.41984	0.002	0.041	1	3	XLOC-035912
7.02573e-05	-0.451151	0.089	0.166	1	3	XLOC-019998
7.02731e-05	3.03818	0.023	0.005	1	3	XLOC-057763
7.05548e-05	-0.937617	0.136	0.215	1	3	XLOC-002022
7.10425e-05	-4.16912	0.005	0.045	1	3	XLOC-043666
7.12497e-05	2.34053	0.042	0.014	1	3	XLOC-001199
7.39497e-05	-0.763445	0.042	0.104	1	3	XLOC-044324
7.42894e-05	-1.77121	0.031	0.086	1	3	XLOC-064599
7.48811e-05	-0.316148	0.108	0.188	1	3	XLOC-058907
7.50926e-05	-0.334041	0.077	0.151	1	3	XLOC-002150
7.55887e-05	-0.719318	0.031	0.087	1	3	XLOC-000173
7.59124e-05	-0.93708	0.113	0.19	1	3	XLOC-039758
7.68729e-05	-0.974182	0.063	0.13	1	3	XLOC-039926
7.69319e-05	-0.720838	0.023	0.076	1	3	XLOC-000638
7.69767e-05	-0.643835	0.016	0.066	1	3	XLOC-064629
7.75529e-05	-0.580359	0.082	0.153	1	3	XLOC-064755
7.77035e-05	3.34728	0.014	0.002	1	3	XLOC-034672
7.78108e-05	2.07015	0.061	0.026	1	3	XLOC-003413
7.78958e-05	-0.738705	0.045	0.107	1	3	XLOC-056727
7.88823e-05	-0.681991	0.101	0.176	1	3	XLOC-034215
7.9418e-05	-2.2346	0.007	0.049	1	3	XLOC-020449
8.00004e-05	-0.915367	0.021	0.072	1	3	XLOC-022801
8.00662e-05	1.30142	0.077	0.036	1	3	XLOC-047030
8.01071e-05	-0.276847	0.08	0.154	1	3	XLOC-066717
8.02857e-05	-1.52079	0.049	0.112	1	3	XLOC-019124
8.07001e-05	-1.16347	0.061	0.127	1	3	XLOC-052035
8.07625e-05	-1.57189	0.009	0.053	1	3	XLOC-004217
8.09576e-05	-0.346558	0.138	0.226	1	3	XLOC-058427
8.12607e-05	-6.58536	0.002	0.04	1	3	XLOC-054887
8.17516e-05	-5.67555	0.002	0.04	1	3	XLOC-027536
8.18594e-05	-6.0324	0	0.035	1	3	XLOC-015740
8.24888e-05	-0.379777	0.162	0.255	1	3	XLOC-011215
8.3102e-05	-1.15467	0.059	0.124	1	3	XLOC-027726
8.53941e-05	1.27239	0.059	0.024	1	3	XLOC-047250
9.05289e-05	-6.29592	0	0.035	1	3	XLOC-063441
9.05289e-05	-6.2997	0	0.035	1	3	XLOC-051557
9.09066e-05	-3.84715	0.012	0.056	1	3	XLOC-052401
9.30162e-05	-1.00072	0.009	0.053	1	3	XLOC-024710
9.35611e-05	-3.93916	0.007	0.048	1	3	XLOC-060420
9.38328e-05	-1.65741	0.021	0.072	1	3	XLOC-064248
9.42594e-05	-0.175633	0.059	0.127	1	3	XLOC-040745
9.46639e-05	0.231541	0.899	0.94	1	3	XLOC-020266
9.50178e-05	-2.31203	0.04	0.096	1	3	XLOC-040970
9.53464e-05	-0.460355	0.2	0.291	1	3	XLOC-008900
9.58835e-05	-3.48679	0.002	0.04	1	3	XLOC-026791
9.62499e-05	0.547092	0.2	0.129	1	3	XLOC-051584
9.6344e-05	1.22273	0.063	0.027	1	3	XLOC-015448
9.66984e-05	-2.52222	0.021	0.07	1	3	XLOC-040154
9.67575e-05	4.47863	0.019	0.003	1	3	XLOC-004316
9.6997e-05	-0.160609	0.286	0.396	1	3	XLOC-025795
9.7959e-05	3.97499	0.019	0.003	1	3	XLOC-003544
9.8568e-05	-0.518113	0.19	0.282	1	3	XLOC-040496
9.93785e-05	2.38972	0.019	0.003	1	3	XLOC-067739
9.95068e-05	3.16666	0.016	0.003	1	3	XLOC-035490
0.000100116	-5.78972	0	0.035	1	3	XLOC-003129
0.000100116	-6.45184	0	0.035	1	3	XLOC-021431
0.000100512	-1.18147	0.082	0.151	1	3	XLOC-005678
0.000101346	-1.56173	0.009	0.053	1	3	XLOC-004403
0.000101364	-4.95748	0.002	0.039	1	3	XLOC-044689
0.000102065	-0.757559	0.094	0.167	1	3	XLOC-018717
0.000103049	-0.770057	0.061	0.128	1	3	XLOC-023193
0.000103667	1.90278	0.016	0.003	1	3	XLOC-019043
0.000104623	-2.20936	0.026	0.078	1	3	XLOC-056826
0.000105443	-3.69119	0.002	0.039	1	3	XLOC-005007
0.000105565	-0.342649	0.04	0.1	1	3	XLOC-060385
0.000106197	-3.62315	0.007	0.048	1	3	XLOC-055936
0.000107774	-0.194381	0.308	0.428	1	3	XLOC-065894
0.000107951	-1.98545	0.014	0.06	1	3	XLOC-060467
0.000108239	-0.21275	0.326	0.45	1	3	XLOC-026975
0.000110717	-6.38573	0	0.034	1	3	XLOC-046785
0.000110717	-6.08583	0	0.034	1	3	XLOC-022202
0.000110717	-6.15415	0	0.034	1	3	XLOC-034278
0.000110717	-5.69772	0	0.034	1	3	XLOC-060843
0.000111133	0.114097	0.113	0.196	1	3	XLOC-004390
0.000111797	-0.202974	0.648	0.772	1	3	XLOC-011131
0.000112115	-1.26537	0.035	0.091	1	3	XLOC-002032
0.000112608	1.27145	0.026	0.006	1	3	XLOC-064106
0.00011304	-1.88967	0.016	0.064	1	3	XLOC-017113
0.000113302	-4.5147	0.002	0.039	1	3	XLOC-015224
0.000113439	-0.534038	0.117	0.195	1	3	XLOC-003928
0.00011418	-4.22028	0.002	0.039	1	3	XLOC-018672
0.000117589	-1.68777	0.021	0.07	1	3	XLOC-039040
0.00011775	-0.341093	0.207	0.302	1	3	XLOC-025979
0.000119379	-2.30549	0.014	0.059	1	3	XLOC-035511
0.000119816	0.278616	0.859	0.864	1	3	ND5
0.000119901	-0.461259	0.146	0.232	1	3	XLOC-004157
0.000120851	0.131314	0.056	0.121	1	3	XLOC-060728
0.000121008	-0.589325	0.08	0.148	1	3	XLOC-054253
0.000122142	-1.36118	0.082	0.15	1	3	XLOC-041327
0.00012244	-6.25869	0	0.034	1	3	XLOC-022441
0.00012244	-5.8457	0	0.034	1	3	XLOC-023051
0.00012244	-6.64641	0	0.034	1	3	XLOC-041151
0.000123306	1.26975	0.16	0.101	1	3	XLOC-049416
0.000123956	-5.50173	0.002	0.038	1	3	XLOC-041686
0.000124884	-0.475876	0.101	0.173	1	3	XLOC-009860
0.00012538	0.53376	0.096	0.049	1	3	XLOC-067983
0.000127065	-0.516285	0.066	0.132	1	3	XLOC-046682
0.000127403	-3.96351	0.002	0.038	1	3	XLOC-049565
0.000129766	-0.770331	0.023	0.074	1	3	XLOC-000627
0.000129974	0.201063	0.082	0.158	1	3	XLOC-001483
0.000130635	-0.392992	0.16	0.245	1	3	XLOC-066545
0.000131345	1.72172	0.101	0.054	1	3	XLOC-025908
0.000134627	-0.518267	0.019	0.067	1	3	XLOC-001527
0.000134683	-5.67835	0.002	0.038	1	3	XLOC-000027
0.000135226	-1.85511	0.009	0.051	1	3	XLOC-062396
0.000135854	1.39965	0.16	0.101	1	3	XLOC-047991
0.000136545	-5.26573	0.002	0.038	1	3	XLOC-041709
0.000137086	-0.430447	0.117	0.194	1	3	XLOC-067280
0.000137578	-1.86015	0.016	0.063	1	3	XLOC-041816
0.000139144	-4.20788	0.002	0.038	1	3	XLOC-005865
0.000139811	-2.382	0.005	0.043	1	3	XLOC-005502
0.000140319	-0.187455	0.169	0.257	1	3	XLOC-051053
0.000140514	-0.274913	0.059	0.124	1	3	XLOC-035624
0.000140946	-0.182144	0.293	0.402	1	3	XLOC-067103
0.000141467	-4.32686	0.005	0.042	1	3	XLOC-027335
0.000143125	-0.274145	0.441	0.587	1	3	XLOC-027835
0.000143432	-2.02307	0.016	0.062	1	3	XLOC-027683
0.000144426	-1.73377	0.028	0.08	1	3	XLOC-024747
0.000145349	-1.83042	0.002	0.038	1	3	XLOC-040657
0.00014543	-1.11393	0.073	0.141	1	3	XLOC-055197
0.000145473	-1.37678	0.002	0.038	1	3	XLOC-067915
0.000147266	-1.40457	0.009	0.051	1	3	XLOC-005090
0.000147988	-0.861324	0.089	0.159	1	3	XLOC-033990
0.000148478	-1.38764	0.04	0.096	1	3	XLOC-040556
0.000148905	-0.523721	0.11	0.186	1	3	XLOC-026953
0.00014974	-6.11805	0	0.033	1	3	XLOC-004391
0.00014974	-6.85922	0	0.033	1	3	XLOC-015400
0.00014974	-5.85076	0	0.033	1	3	XLOC-041001
0.00014974	-6.29388	0	0.033	1	3	XLOC-047241
0.00014974	-6.99274	0	0.033	1	3	XLOC-054839
0.000149895	-5.54797	0.002	0.037	1	3	XLOC-000026
0.000150127	-4.05432	0.026	0.074	1	3	XLOC-055932
0.000150862	-0.515924	0.099	0.173	1	3	XLOC-004886
0.000152046	-0.374657	0.237	0.33	1	3	XLOC-050560
0.000153547	1.88485	0.023	0.005	1	3	XLOC-019654
0.000153858	1.53891	0.141	0.086	1	3	XLOC-047174
0.000154057	-0.105904	0.143	0.231	1	3	XLOC-050990
0.000156335	-1.45717	0.014	0.058	1	3	XLOC-039580
0.00015687	-1.76994	0.005	0.042	1	3	XLOC-062881
0.000158128	-1.25802	0.007	0.046	1	3	XLOC-015540
0.000158788	-0.993524	0.063	0.127	1	3	XLOC-027212
0.00015886	-0.454973	0.031	0.084	1	3	XLOC-011881
0.000158882	-0.870283	0.035	0.09	1	3	XLOC-040689
0.000159636	0.863317	0.27	0.193	1	3	XLOC-011799
0.000160265	-0.965104	0.047	0.106	1	3	XLOC-023054
0.000160539	-0.839074	0.075	0.142	1	3	XLOC-001800
0.000160653	-1.59946	0.002	0.037	1	3	XLOC-006068
0.000160794	1.20057	0.153	0.092	1	3	XLOC-019748
0.000162104	-0.813067	0.117	0.19	1	3	XLOC-065922
0.000163793	-1.90269	0.007	0.046	1	3	XLOC-008659
0.00016542	-2.31167	0.005	0.042	1	3	XLOC-011653
0.000165593	-6.22422	0	0.032	1	3	XLOC-062892
0.000165593	-6.07962	0	0.032	1	3	XLOC-066248
0.000166523	-0.811117	0.075	0.141	1	3	XLOC-060217
0.00016756	-0.890158	0.096	0.165	1	3	XLOC-017035
0.000169259	-1.47037	0.033	0.086	1	3	XLOC-002582
0.000169591	-0.479696	0.122	0.2	1	3	XLOC-001911
0.000173724	-1.16619	0.04	0.096	1	3	XLOC-010191
0.000174203	-1.26113	0.014	0.058	1	3	XLOC-001055
0.000175606	-2.94434	0.002	0.037	1	3	XLOC-009644
0.000175631	-1.77426	0.009	0.05	1	3	XLOC-012508
0.000176357	-3.09665	0.002	0.037	1	3	XLOC-040312
0.000178314	-2.18606	0.033	0.084	1	3	XLOC-012200
0.000180976	1.94812	0.035	0.011	1	3	XLOC-062678
0.000181543	2.11175	0.04	0.014	1	3	XLOC-018308
0.000181721	1.03099	0.136	0.08	1	3	XLOC-036825
0.000183125	-6.09733	0	0.032	1	3	XLOC-011543
0.000183125	-6.40206	0	0.032	1	3	XLOC-014945
0.000183125	-6.61207	0	0.032	1	3	XLOC-037773
0.000183125	-6.39284	0	0.032	1	3	XLOC-054197
0.000183262	-1.22316	0.031	0.082	1	3	XLOC-000884
0.000185208	-1.79745	0.023	0.072	1	3	XLOC-005439
0.000185454	-0.708689	0.092	0.162	1	3	XLOC-005704
0.000185575	-0.618875	0.073	0.14	1	3	XLOC-047198
0.000186321	-0.839517	0.056	0.119	1	3	XLOC-066135
0.000186372	-2.03016	0.014	0.057	1	3	XLOC-017012
0.000186439	-0.743421	0.019	0.065	1	3	XLOC-004066
0.000189566	4.35751	0.012	0.001	1	3	XLOC-034377
0.000189566	5.67192	0.012	0.001	1	3	XLOC-037808
0.000189588	0.897255	0.153	0.095	1	3	XLOC-054212
0.000189773	-0.532286	0.108	0.185	1	3	XLOC-052172
0.000189784	-0.102707	0.322	0.439	1	3	XLOC-000383
0.000190894	-2.50025	0.005	0.041	1	3	XLOC-055782
0.000191633	-0.496622	0.023	0.072	1	3	XLOC-022984
0.000193683	-2.63652	0.009	0.049	1	3	XLOC-023014
0.000193849	2.61185	0.012	0.001	1	3	XLOC-068191
0.000193899	-0.636447	0.073	0.138	1	3	XLOC-059095
0.000194082	-0.153629	0.415	0.548	1	3	XLOC-000595
0.000194391	2.21342	0.012	0.001	1	3	XLOC-008020
0.000194934	1.06545	0.012	0.001	1	3	XLOC-000127
0.000195213	-1.60934	0.047	0.104	1	3	XLOC-035856
0.000195471	-0.445188	0.099	0.172	1	3	XLOC-051595
0.000195756	-2.22338	0.002	0.037	1	3	XLOC-012116
0.000202514	-5.11391	0	0.032	1	3	XLOC-025390
0.000202514	-6.48895	0	0.032	1	3	XLOC-046743
0.000202708	-1.02696	0.077	0.14	1	3	XLOC-054911
0.000202888	-0.773765	0.063	0.126	1	3	XLOC-009179
0.000203707	-2.17755	0.009	0.049	1	3	XLOC-003343
0.000204146	-0.904515	0.056	0.116	1	3	XLOC-026679
0.000204584	-2.55989	0.007	0.045	1	3	XLOC-037287
0.000204676	-4.85883	0.002	0.036	1	3	XLOC-018345
0.000207544	1.59265	0.026	0.007	1	3	XLOC-002016
0.000208935	-4.09143	0.007	0.045	1	3	XLOC-066432
0.000209561	-2.91164	0.012	0.053	1	3	XLOC-067179
0.000210737	-0.909244	0.085	0.153	1	3	XLOC-013240
0.000211985	-2.0674	0.028	0.077	1	3	XLOC-002848
0.000212518	-3.66941	0.002	0.036	1	3	XLOC-014779
0.000213842	-2.43141	0.007	0.045	1	3	XLOC-056199
0.000214872	-0.190304	0.164	0.253	1	3	XLOC-034381
0.000215123	-0.79053	0.08	0.145	1	3	XLOC-043518
0.000215507	1.88197	0.085	0.044	1	3	XLOC-017864
0.000219478	-1.43357	0.012	0.053	1	3	XLOC-025777
0.000220058	-0.844753	0.106	0.175	1	3	XLOC-017287
0.000220686	-0.222255	0.329	0.438	1	3	XLOC-002008
0.000220788	1.65522	0.068	0.032	1	3	XLOC-018745
0.000221514	-0.448173	0.157	0.237	1	3	XLOC-047141
0.000222387	-0.243052	0.237	0.332	1	3	XLOC-012730
0.000223014	-1.55551	0.014	0.057	1	3	XLOC-046898
0.000223547	-0.971144	0.101	0.168	1	3	XLOC-050562
0.000223956	-5.16857	0	0.031	1	3	XLOC-016686
0.000223956	-5.73914	0	0.031	1	3	XLOC-026484
0.000223956	-5.87311	0	0.031	1	3	XLOC-035879
0.000223956	-6.18918	0	0.031	1	3	XLOC-051871
0.000223956	-6.14087	0	0.031	1	3	XLOC-064765
0.000225066	-5.28854	0.002	0.036	1	3	XLOC-012357
0.000225095	-0.704801	0.077	0.141	1	3	XLOC-047890
0.000225793	-3.05013	0.009	0.048	1	3	XLOC-052102
0.000225807	-0.426716	0.153	0.236	1	3	XLOC-044466
0.000228178	-0.562457	0.146	0.224	1	3	XLOC-004960
0.000231245	-0.149935	0.324	0.433	1	3	XLOC-018590
0.000232617	-1.757	0.016	0.06	1	3	XLOC-052601
0.000232983	2.28242	0.028	0.008	1	3	XLOC-044590
0.00023358	-0.998013	0.136	0.211	1	3	XLOC-058110
0.00023455	-1.40559	0.047	0.102	1	3	XLOC-001031
0.000234962	-1.44552	0.047	0.101	1	3	XLOC-015200
0.000236446	-2.38215	0.007	0.045	1	3	XLOC-015524
0.000236592	-0.857731	0.031	0.081	1	3	XLOC-038275
0.000236967	-1.06657	0.005	0.04	1	3	XLOC-002409
0.000238799	-2.02417	0.019	0.063	1	3	XLOC-012474
0.000239199	-1.16173	0.009	0.048	1	3	XLOC-037536
0.000239744	-1.78671	0.002	0.036	1	3	XLOC-045703
0.000239948	-1.90345	0.002	0.036	1	3	XLOC-002226
0.000241841	1.6958	0.251	0.19	1	3	XLOC-016958
0.000242466	-0.292782	0.124	0.203	1	3	XLOC-004999
0.000244679	-2.37418	0.012	0.052	1	3	XLOC-021228
0.000245604	0.807395	0.094	0.049	1	3	XLOC-015119
0.000246242	-1.70531	0.014	0.056	1	3	XLOC-008898
0.000247655	-1.9467	0.035	0.087	1	3	XLOC-064725
0.00024767	-6.13482	0	0.031	1	3	XLOC-051995
0.000248808	-1.33535	0.012	0.053	1	3	XLOC-026423
0.000248849	-1.87206	0.038	0.09	1	3	XLOC-041131
0.000250013	-1.25076	0.066	0.125	1	3	XLOC-037574
0.000252457	0.20433	0.887	0.942	1	3	XLOC-020330
0.000254891	-0.887264	0.023	0.071	1	3	XLOC-014643
0.000255365	-1.03328	0.099	0.166	1	3	XLOC-051631
0.000259767	1.02303	0.387	0.319	1	3	XLOC-003902
0.000261589	1.88665	0.066	0.03	1	3	XLOC-020034
0.000261598	-0.131164	0.362	0.479	1	3	XLOC-062168
0.000262279	-2.83944	0.002	0.035	1	3	XLOC-017372
0.00026272	-1.38649	0.035	0.087	1	3	XLOC-069367
0.000263848	-2.41818	0.002	0.035	1	3	XLOC-023998
0.00026498	-0.304376	0.11	0.183	1	3	XLOC-013158
0.000266114	-2.46182	0.023	0.069	1	3	XLOC-014929
0.000270537	5.2331	0.016	0.003	1	3	XLOC-011221
0.000271488	-1.87223	0.005	0.04	1	3	XLOC-046214
0.00027236	-2.34168	0.005	0.04	1	3	XLOC-064214
0.000272404	-0.716973	0.049	0.106	1	3	XLOC-001248
0.000273631	2.78076	0.014	0.002	1	3	XLOC-023123
0.000273896	-5.90591	0	0.03	1	3	XLOC-039273
0.000273896	-7.38332	0	0.03	1	3	XLOC-011287
0.000273896	-5.9599	0	0.03	1	3	XLOC-040307
0.00027523	-0.884761	0.063	0.123	1	3	XLOC-052552
0.000275381	1.14661	0.07	0.034	1	3	XLOC-010044
0.000276881	-0.51896	0.146	0.221	1	3	XLOC-046323
0.0002776	1.78012	0.047	0.019	1	3	XLOC-050711
0.000277705	2.18314	0.059	0.026	1	3	XLOC-003832
0.000277715	-0.976383	0.042	0.096	1	3	XLOC-009888
0.00027782	-2.46185	0.019	0.062	1	3	XLOC-063327
0.000279802	-1.83036	0.026	0.073	1	3	XLOC-056201
0.000281608	-0.523267	0.07	0.133	1	3	XLOC-002924
0.000281953	1.39395	0.016	0.003	1	3	XLOC-035614
0.00028208	-4.3312	0.002	0.035	1	3	XLOC-049563
0.000282747	-0.180403	0.256	0.354	1	3	XLOC-060983
0.000283523	-0.917557	0.085	0.149	1	3	XLOC-056557
0.000287828	1.51836	0.016	0.003	1	3	XLOC-000537
0.000292797	1.08546	0.031	0.009	1	3	XLOC-022094
0.000292857	-1.20131	0.002	0.035	1	3	XLOC-056287
0.000294865	-0.688939	0.054	0.112	1	3	XLOC-060655
0.000298802	-2.24752	0.023	0.069	1	3	XLOC-021796
0.00030181	-1.07173	0.066	0.126	1	3	XLOC-012797
0.000302334	-6.28995	0.002	0.035	1	3	XLOC-046445
0.000302762	-0.253756	0.136	0.213	1	3	XLOC-045447
0.000302903	-5.76071	0	0.03	1	3	XLOC-011984
0.000302903	-6.18888	0	0.03	1	3	XLOC-049564
0.000302903	-6.2675	0	0.03	1	3	XLOC-064764
0.000303916	-0.335067	0.113	0.185	1	3	XLOC-003652
0.000303916	1.34789	0.167	0.11	1	3	XLOC-043736
0.000304067	-0.620726	0.2	0.278	1	3	XLOC-045481
0.000304639	0.787017	0.448	0.392	1	3	XLOC-012638
0.000306256	-0.770694	0.049	0.106	1	3	XLOC-004341
0.00030774	-0.863605	0.092	0.156	1	3	XLOC-000223
0.00030993	-1.52794	0.028	0.076	1	3	XLOC-025098
0.000315292	-4.24912	0.005	0.039	1	3	XLOC-056196
0.000315298	-0.165917	0.103	0.177	1	3	XLOC-003117
0.000316784	0.13457	0.188	0.277	1	3	XLOC-054416
0.00031892	-0.524134	0.244	0.335	1	3	XLOC-050828
0.000320312	-3.13909	0.007	0.043	1	3	XLOC-045375
0.000326239	1.78025	0.054	0.023	1	3	XLOC-009489
0.000330531	-0.369653	0.096	0.166	1	3	XLOC-067867
0.000330574	-1.47034	0.042	0.095	1	3	XLOC-019241
0.000331041	-0.140958	0.143	0.221	1	3	XLOC-025430
0.000333474	-0.14391	0.101	0.171	1	3	XLOC-023999
0.000333665	-2.93177	0.012	0.051	1	3	XLOC-045320
0.000334471	-1.88996	0.038	0.088	1	3	XLOC-062380
0.00033473	-6.25664	0.002	0.034	1	3	XLOC-041262
0.000334986	-6.16726	0	0.029	1	3	XLOC-062902
0.000334986	-6.16681	0	0.029	1	3	XLOC-012263
0.000334986	-5.61744	0	0.029	1	3	XLOC-064519
0.000336383	-1.47789	0.012	0.051	1	3	XLOC-037099
0.000340151	-1.26074	0.061	0.12	1	3	XLOC-038429
0.000341836	0.312311	0.937	0.947	1	3	COX1
0.000343055	-3.16874	0.019	0.061	1	3	XLOC-004245
0.000343844	-0.657704	0.138	0.213	1	3	XLOC-062955
0.000344426	1.01071	0.181	0.121	1	3	XLOC-055465
0.000346284	2.54532	0.026	0.007	1	3	XLOC-054246
0.000346582	-1.92781	0.019	0.062	1	3	XLOC-005872
0.000346933	-0.676867	0.073	0.136	1	3	XLOC-020125
0.000349168	-0.113412	0.376	0.508	1	3	XLOC-001112
0.000349644	0.228502	0.864	0.939	1	3	XLOC-002081
0.000349886	-2.05593	0.009	0.047	1	3	XLOC-005492
0.000350912	-3.35686	0.007	0.043	1	3	XLOC-048325
0.000351127	-4.45674	0.005	0.038	1	3	XLOC-035017
0.000351792	-2.66833	0.016	0.058	1	3	XLOC-005647
0.000352241	-1.0676	0.035	0.086	1	3	XLOC-002926
0.000354765	2.16487	0.052	0.022	1	3	XLOC-026523
0.000355182	1.70726	0.052	0.021	1	3	XLOC-055892
0.000356223	-3.73729	0.005	0.038	1	3	XLOC-034408
0.000357186	-0.693713	0.047	0.102	1	3	XLOC-047996
0.000358345	-1.86602	0.052	0.106	1	3	XLOC-002229
0.000361169	-2.82655	0.007	0.043	1	3	XLOC-005868
0.000362792	1.57649	0.244	0.181	1	3	XLOC-069113
0.000366144	-1.61992	0.04	0.091	1	3	XLOC-001377
0.000366356	-3.04008	0.012	0.05	1	3	XLOC-058924
0.000370472	-5.31156	0	0.029	1	3	XLOC-046579
0.000370472	-6.14266	0	0.029	1	3	XLOC-050749
0.000370472	-5.64207	0	0.029	1	3	XLOC-055786
0.000371109	-3.00768	0.016	0.057	1	3	XLOC-023006
0.000374941	-1.95279	0.019	0.061	1	3	XLOC-000913
0.000375048	-4.32739	0.002	0.034	1	3	XLOC-001374
0.000375358	-0.945483	0.038	0.089	1	3	XLOC-039897
0.000376206	-0.665788	0.049	0.105	1	3	XLOC-037119
0.000377735	-1.17503	0.07	0.132	1	3	XLOC-004683
0.000382335	1.23528	0.054	0.023	1	3	XLOC-013031
0.00038571	2.30677	0.021	0.005	1	3	XLOC-014994
0.000388585	-0.226894	0.256	0.359	1	3	XLOC-025538
0.000389368	-3.35657	0.002	0.034	1	3	XLOC-040471
0.000389435	-1.60496	0.016	0.058	1	3	XLOC-000467
0.000389554	2.07052	0.021	0.005	1	3	XLOC-002937
0.000390031	-3.28368	0.002	0.034	1	3	XLOC-001717
0.000394902	-0.334496	0.127	0.202	1	3	XLOC-011214
0.000395036	-1.96878	0.002	0.034	1	3	XLOC-039023
0.000396529	-1.54122	0.023	0.068	1	3	XLOC-019730
0.000396882	-1.80365	0.023	0.068	1	3	XLOC-043468
0.000399683	-0.968554	0.052	0.106	1	3	XLOC-003166
0.000399692	1.52251	0.059	0.027	1	3	XLOC-000101
0.000400892	-1.68631	0.021	0.064	1	3	XLOC-056894
0.000401459	-3.11817	0.005	0.038	1	3	XLOC-037861
0.000404727	0.201243	0.843	0.915	1	3	XLOC-060160
0.0004069	0.914528	0.056	0.025	1	3	XLOC-046733
0.000408041	-1.03747	0.059	0.116	1	3	XLOC-066463
0.000408835	-0.513447	0.12	0.191	1	3	XLOC-000560
0.000409723	-6.07678	0	0.029	1	3	XLOC-066377
0.000409723	-6.29512	0	0.029	1	3	XLOC-009320
0.000409723	-5.66586	0	0.029	1	3	XLOC-019728
0.000409723	-5.67463	0	0.029	1	3	XLOC-023974
0.000409723	-5.81304	0	0.029	1	3	XLOC-035887
0.000409723	-5.56778	0	0.029	1	3	XLOC-041540
0.000410243	-1.23219	0.042	0.093	1	3	XLOC-059187
0.000410273	-1.24651	0.021	0.064	1	3	XLOC-027987
0.000410772	-0.696999	0.021	0.064	1	3	XLOC-003993
0.00041355	1.89886	0.225	0.169	1	3	XLOC-052479
0.000414051	-0.458036	0.169	0.244	1	3	XLOC-041018
0.000414558	-0.121974	0.146	0.223	1	3	XLOC-039061
0.000418822	-1.16834	0.059	0.116	1	3	XLOC-056568
0.000421296	-1.31009	0.035	0.084	1	3	XLOC-063350
0.000423285	-0.830864	0.031	0.079	1	3	XLOC-019632
0.0004234	-0.630781	0.085	0.147	1	3	XLOC-067921
0.000426333	-2.07086	0.033	0.08	1	3	XLOC-047881
0.000428095	1.13874	0.094	0.052	1	3	XLOC-049644
0.000428256	-0.189436	0.164	0.247	1	3	XLOC-012307
0.000429276	1.79009	0.031	0.01	1	3	XLOC-019766
0.000431418	-0.174154	0.026	0.072	1	3	XLOC-038994
0.000431868	-0.470488	0.157	0.241	1	3	XLOC-038407
0.000433636	-0.662418	0.056	0.114	1	3	XLOC-008977
0.00043463	-1.50017	0.021	0.064	1	3	XLOC-012988
0.000436603	-2.03416	0.002	0.033	1	3	XLOC-012609
0.000437345	-0.700843	0.002	0.033	1	3	XLOC-045568
0.000438549	-4.66572	0.005	0.037	1	3	XLOC-024134
0.000442486	-2.22483	0.009	0.045	1	3	XLOC-041082
0.000442555	-0.323007	0.033	0.082	1	3	XLOC-008952
0.000445888	-0.423781	0.077	0.14	1	3	XLOC-010040
0.000446114	-0.984684	0.073	0.132	1	3	XLOC-040269
0.000451893	-0.327376	0.07	0.132	1	3	XLOC-045572
0.000453141	-5.57811	0	0.028	1	3	XLOC-019709
0.000453141	-5.56195	0	0.028	1	3	XLOC-014510
0.000453141	-5.4638	0	0.028	1	3	XLOC-016981
0.000453141	-5.57688	0	0.028	1	3	XLOC-064580
0.000453141	-6.02465	0	0.028	1	3	XLOC-069373
0.000457323	-0.185037	0.028	0.008	1	3	XLOC-027393
0.000458027	-2.68027	0.012	0.049	1	3	XLOC-058998
0.000460012	-0.540967	0.005	0.037	1	3	XLOC-055865
0.000462211	-2.52842	0.005	0.037	1	3	XLOC-035084
0.000462536	-3.60507	0.009	0.045	1	3	XLOC-026712
0.000463609	-0.123909	0.329	0.428	1	3	XLOC-004936
0.000466841	-0.876218	0.054	0.108	1	3	XLOC-002221
0.000467996	-1.92204	0.016	0.056	1	3	XLOC-035898
0.000468174	-0.535136	0.052	0.106	1	3	XLOC-063054
0.000468199	-2.14801	0.014	0.053	1	3	XLOC-011244
0.00046938	-0.409067	0.082	0.147	1	3	XLOC-026257
0.000469865	-1.07969	0.023	0.068	1	3	XLOC-016772
0.000471287	-1.22253	0.021	0.064	1	3	XLOC-016735
0.000473634	-1.24506	0.021	0.064	1	3	XLOC-067920
0.000474816	-1.47885	0.009	0.045	1	3	XLOC-003759
0.00047617	-3.03494	0.007	0.041	1	3	XLOC-003642
0.000476413	-0.518613	0.075	0.138	1	3	XLOC-025773
0.000476438	1.67146	0.12	0.072	1	3	XLOC-051341
0.000476501	-0.454794	0.223	0.309	1	3	XLOC-056379
0.000478871	-0.54944	0.082	0.144	1	3	XLOC-028086
0.000478871	-2.86227	0.002	0.033	1	3	XLOC-055816
0.000479685	-2.6182	0.002	0.033	1	3	XLOC-060219
0.000481045	-0.32643	0.099	0.17	1	3	XLOC-059829
0.000482134	-1.94358	0.002	0.033	1	3	XLOC-025342
0.000484437	-3.61357	0.005	0.037	1	3	XLOC-039577
0.000488422	-0.667858	0.023	0.068	1	3	XLOC-063133
0.000491929	-1.42871	0.042	0.093	1	3	XLOC-055075
0.000496109	-1.17107	0.059	0.112	1	3	XLOC-026644
0.000497725	-0.357351	0.075	0.138	1	3	XLOC-027980
0.00049801	-2.58105	0.031	0.076	1	3	XLOC-002059
0.00050117	-5.38661	0	0.028	1	3	XLOC-015221
0.00050117	-6.09311	0	0.028	1	3	XLOC-021894
0.000501926	-1.09107	0.035	0.084	1	3	XLOC-002021
0.000507094	-0.62136	0.033	0.08	1	3	XLOC-054286
0.000507958	-0.987797	0.063	0.12	1	3	XLOC-038211
0.000512746	-0.752265	0.012	0.049	1	3	XLOC-017150
0.000516559	1.89763	0.019	0.004	1	3	XLOC-059294
0.000517406	-0.112094	0.244	0.338	1	3	XLOC-027157
0.000517723	-0.108806	0.362	0.486	1	3	XLOC-002434
0.000517802	2.00078	0.049	0.021	1	3	XLOC-045812
0.000519917	-1.42447	0.04	0.089	1	3	XLOC-022050
0.000521163	-1.85849	0.033	0.08	1	3	XLOC-056696
0.000521345	1.15875	0.136	0.086	1	3	XLOC-063811
0.000522005	-1.37182	0.005	0.037	1	3	XLOC-004250
0.000524233	-0.659057	0.101	0.166	1	3	XLOC-040648
0.0005256	-1.52701	0.042	0.093	1	3	XLOC-039352
0.000527031	-1.55392	0.007	0.041	1	3	XLOC-000768
0.000528835	-0.217091	0.171	0.253	1	3	XLOC-037925
0.000529076	-3.4824	0.009	0.045	1	3	XLOC-013310
0.000532025	-0.343408	0.146	0.221	1	3	XLOC-050170
0.000532417	-2.33352	0.002	0.032	1	3	XLOC-022467
0.000536898	-0.621754	0.085	0.146	1	3	XLOC-004003
0.000537163	-0.817171	0.035	0.084	1	3	XLOC-004119
0.000538574	-0.843299	0.087	0.149	1	3	XLOC-047038
0.000540156	-1.1542	0.038	0.086	1	3	XLOC-009411
0.000540421	-0.742439	0.033	0.08	1	3	XLOC-043742
0.000541563	-3.02973	0.007	0.041	1	3	XLOC-056378
0.000544993	1.86104	0.117	0.072	1	3	XLOC-055628
0.000547113	-0.265754	0.188	0.27	1	3	XLOC-004504
0.000549463	-0.568519	0.082	0.144	1	3	XLOC-028216
0.000553644	0.231031	0.815	0.888	1	3	XLOC-001212
0.000554303	-6.42603	0	0.027	1	3	XLOC-050438
0.000554303	-5.91141	0	0.027	1	3	XLOC-064751
0.000554303	-5.5899	0	0.027	1	3	XLOC-004125
0.000554303	-6.13758	0	0.027	1	3	XLOC-044656
0.000554303	-5.2246	0	0.027	1	3	XLOC-046577
0.000557635	-0.429872	0.413	0.521	1	3	XLOC-044447
0.000560423	-2.8815	0.033	0.078	1	3	XLOC-001532
0.000560499	-0.525324	0.122	0.191	1	3	XLOC-041753
0.000562549	-4.40999	0.002	0.032	1	3	XLOC-024925
0.000564314	1.11214	0.066	0.032	1	3	XLOC-062612
0.000564385	-1.15966	0.012	0.048	1	3	XLOC-023151
0.000566362	-0.11177	0.183	0.264	1	3	XLOC-002753
0.000568393	-2.32991	0.005	0.037	1	3	XLOC-027535
0.000568815	-1.83688	0.009	0.045	1	3	XLOC-002979
0.000570406	-0.410175	0.096	0.16	1	3	XLOC-028163
0.00057239	-0.497377	0.169	0.243	1	3	XLOC-020435
0.000574313	-0.896499	0.054	0.106	1	3	XLOC-015103
0.000575112	-0.571137	0.092	0.157	1	3	XLOC-067999
0.000576619	-0.562797	0.082	0.142	1	3	XLOC-028445
0.000578185	-0.554403	0.059	0.115	1	3	XLOC-051358
0.000579084	-0.313892	0.028	0.074	1	3	XLOC-054240
0.000581885	-2.39835	0.026	0.069	1	3	XLOC-050300
0.000582638	-0.220241	0.164	0.245	1	3	XLOC-001292
0.000583253	-0.800804	0.099	0.159	1	3	XLOC-027729
0.000586911	-1.404	0.04	0.088	1	3	XLOC-039554
0.000587797	-3.86068	0.005	0.036	1	3	XLOC-015432
0.000588717	-1.89801	0.016	0.056	1	3	XLOC-058310
0.000588753	-1.48383	0.019	0.059	1	3	XLOC-025493
0.000594854	-0.5381	0.054	0.107	1	3	XLOC-027375
0.000595969	2.22069	0.026	0.008	1	3	XLOC-047499
0.000606458	-1.18279	0.012	0.048	1	3	XLOC-022979
0.00060837	-0.12335	0.526	0.669	1	3	XLOC-045285
0.000611193	-0.392003	0.12	0.19	1	3	XLOC-047326
0.000611386	1.40719	0.059	0.027	1	3	XLOC-045814
0.000612398	-1.68881	0.021	0.062	1	3	XLOC-034833
0.000613084	-5.38138	0	0.027	1	3	XLOC-009886
0.000613084	-5.68219	0	0.027	1	3	XLOC-013418
0.000613084	-6.15366	0	0.027	1	3	XLOC-043530
0.000613889	-5.57416	0.002	0.032	1	3	XLOC-062357
0.000614572	-2.38236	0.009	0.044	1	3	XLOC-044867
0.000621121	-0.629164	0.063	0.12	1	3	XLOC-024236
0.000621733	2.27271	0.033	0.011	1	3	XLOC-063727
0.00062226	1.66789	0.059	0.027	1	3	XLOC-005486
0.000628096	-0.738126	0.061	0.117	1	3	XLOC-044340
0.000629898	-0.376631	0.082	0.149	1	3	XLOC-001470
0.000638357	-3.52502	0.002	0.032	1	3	XLOC-012871
0.000642839	-0.180338	0.094	0.16	1	3	XLOC-000330
0.000643347	-1.04489	0.089	0.149	1	3	XLOC-000853
0.000649668	0.215231	0.866	0.929	1	3	XLOC-020927
0.00065358	1.10022	0.106	0.062	1	3	XLOC-035353
0.00066226	-2.99907	0.005	0.036	1	3	XLOC-044801
0.000662812	-0.497147	0.153	0.23	1	3	XLOC-020032
0.000667084	-0.446839	0.131	0.202	1	3	XLOC-022413
0.000667752	-0.372153	0.094	0.157	1	3	XLOC-001313
0.000675339	-0.676569	0.028	0.072	1	3	XLOC-047882
0.000678048	-1.42303	0.014	0.052	1	3	XLOC-064809
0.000678117	-5.95128	0	0.027	1	3	XLOC-003537
0.000678117	-5.36044	0	0.027	1	3	XLOC-013082
0.000678117	-6.08329	0	0.027	1	3	XLOC-035329
0.000678117	-5.98992	0	0.027	1	3	XLOC-036974
0.000678117	-5.64909	0	0.027	1	3	XLOC-054250
0.000682576	-5.11938	0.002	0.031	1	3	XLOC-059751
0.00068519	-2.59395	0.005	0.036	1	3	XLOC-009461
0.000692216	-0.338166	0.258	0.348	1	3	XLOC-037497
0.000693489	-2.79044	0.016	0.054	1	3	XLOC-015145
0.000693711	-0.237484	0.049	0.103	1	3	XLOC-050130
0.000700924	-0.431701	0.16	0.237	1	3	XLOC-013151
0.00070242	-0.630705	0.094	0.157	1	3	XLOC-026440
0.000702958	-0.712149	0.075	0.133	1	3	XLOC-018797
0.00070438	0.245167	0.033	0.011	1	3	XLOC-059892
0.000704644	-0.203688	0.108	0.174	1	3	XLOC-009334
0.000708298	-0.533286	0.005	0.036	1	3	XLOC-054224
0.0007164	-2.33452	0.002	0.031	1	3	XLOC-035105
0.000717875	4.53803	0.012	0.002	1	3	XLOC-067928
0.000718222	-1.76869	0.002	0.031	1	3	XLOC-060005
0.000720059	-0.122067	0.099	0.163	1	3	XLOC-027927
0.000720136	-1.01555	0.042	0.091	1	3	XLOC-004128
0.00072071	-0.827332	0.056	0.11	1	3	XLOC-060570
0.000721352	5.13157	0.012	0.002	1	3	XLOC-052258
0.000722979	0.167127	0.981	0.994	1	3	rna-NC-000931.1:11681..12852
0.000725478	-1.18981	0.068	0.123	1	3	XLOC-025959
0.000727258	-1.46805	0.031	0.075	1	3	XLOC-027672
0.000731498	-0.746993	0.052	0.104	1	3	XLOC-063921
0.000732385	-4.0506	0.016	0.054	1	3	XLOC-015640
0.000733619	-0.114614	0.308	0.407	1	3	XLOC-001468
0.00073495	-2.29881	0.005	0.035	1	3	XLOC-069529
0.000739178	-3.23631	0.014	0.051	1	3	XLOC-045553
0.000741828	-0.649683	0.094	0.155	1	3	XLOC-049919
0.000744334	2.28087	0.012	0.002	1	3	XLOC-016843
0.000745576	-0.226643	0.033	0.08	1	3	XLOC-047840
0.000746625	-0.338329	0.042	0.093	1	3	XLOC-005830
0.00074701	-0.283932	0.103	0.169	1	3	XLOC-045499
0.000747177	-0.610973	0.014	0.051	1	3	XLOC-002928
0.000747637	3.80615	0.014	0.003	1	3	XLOC-011445
0.000749158	1.32167	0.16	0.106	1	3	XLOC-025581
0.000749478	-0.582265	0.087	0.147	1	3	XLOC-001809
0.000750072	-5.72632	0	0.026	1	3	XLOC-016909
0.000750072	-5.98252	0	0.026	1	3	XLOC-017181
0.000750072	-5.37602	0	0.026	1	3	XLOC-019707
0.000750072	-6.25108	0	0.026	1	3	XLOC-067776
0.000750529	1.38595	0.106	0.062	1	3	XLOC-022051
0.000752826	-0.240776	0.411	0.519	1	3	XLOC-037003
0.000753777	-2.34477	0.005	0.035	1	3	XLOC-039665
0.000754247	-0.613309	0.054	0.107	1	3	XLOC-008896
0.00075444	-0.425475	0.033	0.08	1	3	XLOC-064711
0.00075907	-0.885003	0.016	0.055	1	3	XLOC-064264
0.00076022	3.66985	0.014	0.003	1	3	XLOC-025068
0.000762224	-0.698427	0.021	0.062	1	3	XLOC-025103
0.000763118	-4.94651	0.005	0.035	1	3	XLOC-037613
0.000763135	-0.133702	0.322	0.431	1	3	XLOC-066560
0.00076433	-4.50351	0.005	0.035	1	3	XLOC-034941
0.000765107	-0.125125	0.221	0.309	1	3	XLOC-041287
0.00076658	-1.05602	0.042	0.09	1	3	XLOC-009463
0.000767977	-4.55863	0.005	0.035	1	3	XLOC-066666
0.000767991	-0.220996	0.042	0.092	1	3	XLOC-002482
0.00076897	-2.83954	0.016	0.055	1	3	XLOC-062682
0.000770205	-1.40854	0.019	0.059	1	3	XLOC-001526
0.000773618	-1.5046	0.056	0.108	1	3	XLOC-003028
0.0007745	-3.25441	0.007	0.039	1	3	XLOC-013268
0.000774678	1.30507	0.021	0.005	1	3	XLOC-051823
0.000775014	-0.559941	0.068	0.125	1	3	XLOC-025767
0.000780849	-0.502622	0.092	0.154	1	3	XLOC-002600
0.000784588	-3.72937	0.005	0.035	1	3	XLOC-049562
0.000785802	-3.19527	0.002	0.031	1	3	XLOC-054204
0.000786399	-1.03127	0.031	0.074	1	3	XLOC-024232
0.000797978	-2.31534	0.007	0.039	1	3	XLOC-034160
0.00080374	-1.40801	0.038	0.084	1	3	XLOC-054652
0.00080457	-0.867435	0.052	0.104	1	3	XLOC-059734
0.0008051	-0.159868	0.279	0.387	1	3	XLOC-009882
0.000806115	-1.64787	0.012	0.047	1	3	XLOC-005876
0.000813588	-1.91654	0.047	0.096	1	3	XLOC-000802
0.000821195	-1.58248	0.021	0.061	1	3	XLOC-002575
0.000822885	-0.118029	0.373	0.481	1	3	XLOC-001379
0.000825769	-2.4041	0.014	0.051	1	3	XLOC-035475
0.000827945	-0.294556	0.038	0.087	1	3	XLOC-002387
0.000828012	-2.11989	0.009	0.043	1	3	XLOC-050323
0.00082969	-6.99438	0	0.026	1	3	XLOC-064506
0.00082969	-5.69041	0	0.026	1	3	XLOC-005296
0.00082969	-5.52239	0	0.026	1	3	XLOC-050760
0.00082969	-5.18283	0	0.026	1	3	XLOC-063605
0.000830016	-2.11759	0.021	0.061	1	3	XLOC-062164
0.000830688	-0.236484	0.049	0.1	1	3	XLOC-037100
0.000831785	-1.33619	0.021	0.061	1	3	XLOC-063096
0.000836692	-0.937193	0.047	0.096	1	3	XLOC-062947
0.000839226	0.43383	0.045	0.019	1	3	XLOC-000539
0.000847355	-0.441355	0.096	0.158	1	3	XLOC-046470
0.00084752	-3.97878	0.009	0.043	1	3	XLOC-060425
0.000854741	1.78939	0.035	0.013	1	3	XLOC-067237
0.000854834	1.86023	0.056	0.027	1	3	XLOC-025005
0.000857311	2.42876	0.023	0.007	1	3	XLOC-062702
0.000857743	-1.34858	0.028	0.071	1	3	XLOC-058343
0.000858378	1.22712	0.312	0.261	1	3	XLOC-046328
0.000859029	-3.57973	0.002	0.03	1	3	XLOC-009241
0.000865821	-2.18651	0.019	0.057	1	3	XLOC-001247
0.000868968	-2.1307	0.016	0.054	1	3	XLOC-035922
0.000874346	1.07251	0.16	0.106	1	3	XLOC-003390
0.000875896	-0.789	0.077	0.134	1	3	XLOC-001138
0.000880375	-1.24336	0.002	0.03	1	3	XLOC-012719
0.000883769	-1.17217	0.021	0.061	1	3	XLOC-044624
0.000894106	-1.02343	0.026	0.068	1	3	XLOC-024806
0.000912347	-2.20125	0.007	0.039	1	3	XLOC-026723
0.000917062	-5.08846	0.002	0.03	1	3	XLOC-055575
0.000917793	-5.45591	0	0.025	1	3	XLOC-043474
0.000917793	-6.08093	0	0.025	1	3	XLOC-066039
0.000917793	-5.55228	0	0.025	1	3	XLOC-055863
0.000918465	-0.12615	0.35	0.45	1	3	XLOC-003276
0.00091862	-5.31863	0.002	0.03	1	3	XLOC-062877
0.000919015	2.25397	0.033	0.012	1	3	XLOC-052724
0.000921956	0.659727	0.07	0.035	1	3	XLOC-022019
0.000922472	-0.507657	0.052	0.103	1	3	XLOC-012893
0.000925348	-0.366312	0.183	0.259	1	3	XLOC-026069
0.000926313	-0.215419	0.028	0.072	1	3	XLOC-051498
0.000928089	-0.143026	0.122	0.192	1	3	XLOC-036128
0.000929172	-0.64398	0.094	0.155	1	3	XLOC-021380
0.000940516	-0.132828	0.176	0.253	1	3	XLOC-000847
0.00095253	-1.02566	0.052	0.101	1	3	XLOC-005226
0.000955057	0.525236	0.023	0.007	1	3	XLOC-069493
0.000956261	1.04259	0.063	0.031	1	3	XLOC-060321
0.000966474	1.38919	0.153	0.101	1	3	XLOC-054834
0.000970795	1.92852	0.031	0.011	1	3	XLOC-046596
0.000971291	-0.221886	0.225	0.306	1	3	XLOC-024893
0.000971375	-2.06947	0.012	0.046	1	3	XLOC-041675
0.000975404	1.89567	0.033	0.012	1	3	XLOC-039591
0.000976363	3.3766	0.028	0.009	1	3	XLOC-013001
0.000990052	1.47159	0.026	0.008	1	3	XLOC-009656
0.00099008	-0.298698	0.185	0.263	1	3	XLOC-000915
0.000994465	-0.795681	0.038	0.084	1	3	XLOC-001227
0.000996335	-0.996263	0.07	0.125	1	3	XLOC-024237
0.000997112	-0.563517	0.031	0.074	1	3	XLOC-046342
0.000997401	4.02031	0.019	0.005	1	3	XLOC-009695
0.00100198	-0.334648	0.15	0.218	1	3	XLOC-028177
0.00100264	-0.538577	0.174	0.249	1	3	XLOC-011910
0.00100643	-0.296359	0.085	0.146	1	3	XLOC-059076
0.00100979	1.39464	0.049	0.022	1	3	XLOC-043472
0.00101499	-1.85117	0.012	0.046	1	3	XLOC-040370
0.00101529	-5.92591	0	0.025	1	3	XLOC-019366
0.00101624	-1.26491	0.009	0.043	1	3	XLOC-051500
0.00101663	-0.733887	0.077	0.134	1	3	XLOC-004509
0.00101705	3.00611	0.019	0.005	1	3	XLOC-017487
0.00102658	1.85259	0.045	0.019	1	3	XLOC-044591
0.001027	2.26253	0.019	0.005	1	3	XLOC-000029
0.00102822	-0.944847	0.019	0.057	1	3	XLOC-027872
0.00104042	2.72396	0.019	0.005	1	3	XLOC-022390
0.00104599	-0.769405	0.063	0.117	1	3	XLOC-040943
0.00104851	-0.285725	0.129	0.196	1	3	XLOC-039909
0.0010513	-0.261804	0.096	0.158	1	3	XLOC-054436
0.00105317	-2.75903	0.012	0.045	1	3	XLOC-044786
0.00106043	-0.450068	0.103	0.167	1	3	XLOC-004079
0.00106918	-1.79181	0.016	0.053	1	3	XLOC-056552
0.00107296	-3.0992	0.007	0.038	1	3	XLOC-045547
0.00107465	-1.81954	0.002	0.029	1	3	XLOC-012475
0.00108237	-2.62743	0.005	0.034	1	3	XLOC-050266
0.0010926	-1.05241	0.059	0.11	1	3	XLOC-043858
0.00110549	-1.25941	0.028	0.07	1	3	XLOC-014706
0.00111671	-0.309085	0.19	0.266	1	3	XLOC-059129
0.0011201	-1.91844	0.014	0.049	1	3	XLOC-026010
0.00112116	-0.310092	0.028	0.071	1	3	XLOC-036056
0.0011232	-5.85763	0	0.024	1	3	XLOC-061164
0.0011232	-5.24681	0	0.024	1	3	XLOC-055899
0.0011232	-5.52553	0	0.024	1	3	XLOC-062907
0.00113718	-0.293547	0.157	0.228	1	3	XLOC-002714
0.00113984	-0.210962	0.106	0.17	1	3	XLOC-043719
0.00114061	-4.28269	0.002	0.029	1	3	XLOC-008380
0.00114082	0.105366	0.117	0.187	1	3	XLOC-054693
0.00114933	-4.09314	0.002	0.029	1	3	XLOC-024346
0.00115185	-1.54894	0.007	0.038	1	3	XLOC-022309
0.00116302	-4.02241	0.002	0.029	1	3	XLOC-013825
0.00117383	-1.00933	0.04	0.086	1	3	XLOC-058214
0.00117385	-2.05281	0.049	0.096	1	3	XLOC-018592
0.00118039	1.24872	0.124	0.079	1	3	XLOC-040024
0.00118157	-1.22663	0.026	0.066	1	3	XLOC-019264
0.00118168	-0.762474	0.033	0.078	1	3	XLOC-000974
0.00118684	-1.63479	0.002	0.029	1	3	XLOC-003905
0.0011878	-1.32219	0.068	0.12	1	3	XLOC-060538
0.00118785	-1.79641	0.002	0.029	1	3	XLOC-050767
0.00119005	-0.384399	0.04	0.087	1	3	XLOC-064814
0.00119367	-1.16302	0.047	0.094	1	3	XLOC-002744
0.0011985	-2.10442	0.007	0.037	1	3	XLOC-046492
0.00120138	-0.482493	0.061	0.114	1	3	XLOC-005375
0.00120645	-1.24357	0.009	0.041	1	3	XLOC-004642
0.0012107	-1.79246	0.021	0.059	1	3	XLOC-036358
0.00122453	-2.09427	0.012	0.045	1	3	XLOC-062507
0.00123466	-0.603716	0.061	0.112	1	3	XLOC-040542
0.00123592	-0.519555	0.021	0.059	1	3	XLOC-005693
0.00124025	-0.333946	0.108	0.169	1	3	XLOC-005681
0.00124263	-5.45777	0	0.024	1	3	XLOC-003879
0.00124263	-5.59935	0	0.024	1	3	XLOC-020077
0.00124263	-5.6871	0	0.024	1	3	XLOC-038682
0.00124263	-5.34205	0	0.024	1	3	XLOC-060218
0.00124263	-6.229	0	0.024	1	3	XLOC-063397
0.00124263	-6.42385	0	0.024	1	3	XLOC-067473
0.0012454	-0.223785	0.192	0.273	1	3	XLOC-005294
0.00125338	-4.58066	0.002	0.029	1	3	XLOC-014782
0.00125444	-4.45024	0.002	0.029	1	3	XLOC-050943
0.00125917	0.266362	0.101	0.163	1	3	XLOC-004583
0.00128105	1.57849	0.143	0.096	1	3	XLOC-001198
0.00129008	-1.20762	0.061	0.112	1	3	XLOC-055821
0.00129058	-0.31787	0.117	0.183	1	3	XLOC-009932
0.00129434	-0.929552	0.028	0.069	1	3	XLOC-040354
0.00129525	-1.07448	0.061	0.111	1	3	XLOC-039062
0.00129555	2.34944	0.077	0.043	1	3	XLOC-046181
0.00129758	-3.16101	0.002	0.029	1	3	XLOC-066855
0.00130129	-2.86255	0.009	0.041	1	3	XLOC-063162
0.00131186	1.15087	0.096	0.056	1	3	XLOC-046457
0.00131283	-0.661622	0.063	0.114	1	3	XLOC-013299
0.00131411	-1.81315	0.002	0.029	1	3	XLOC-010409
0.00131957	-4.29745	0.059	0.107	1	3	XLOC-025965
0.00132428	-3.29004	0.005	0.033	1	3	XLOC-001898
0.00132571	2.14448	0.021	0.006	1	3	XLOC-019036
0.00132941	-2.5624	0.009	0.041	1	3	XLOC-004737
0.00133225	-1.58198	0.049	0.096	1	3	XLOC-001504
0.00134017	-1.0445	0.038	0.081	1	3	XLOC-018638
0.00134072	2.037	0.045	0.019	1	3	XLOC-019078
0.00134296	-0.851051	0.101	0.158	1	3	XLOC-009226
0.00135155	-2.08946	0.005	0.033	1	3	XLOC-015739
0.00136036	2.61068	0.047	0.021	1	3	XLOC-012803
0.00136883	3.50168	0.023	0.007	1	3	XLOC-027617
0.00137383	-5.43936	0.002	0.028	1	3	XLOC-010247
0.00137483	-7.02072	0	0.024	1	3	XLOC-063314
0.00137483	-5.52609	0	0.024	1	3	XLOC-002369
0.00137483	-5.00832	0	0.024	1	3	XLOC-024393
0.00137483	-6.57819	0	0.024	1	3	XLOC-027671
0.00137483	-5.51361	0	0.024	1	3	XLOC-039750
0.00137483	-5.72662	0	0.024	1	3	XLOC-050752
0.00137933	-2.08457	0.005	0.033	1	3	XLOC-005720
0.00138499	-3.97955	0.009	0.04	1	3	XLOC-058883
0.00140434	-0.935036	0.005	0.033	1	3	XLOC-059493
0.00140603	-3.33884	0.009	0.04	1	3	XLOC-050504
0.00140935	-0.469091	0.023	0.064	1	3	XLOC-012544
0.00140943	-0.508165	0.106	0.168	1	3	XLOC-047544
0.00141626	-2.23374	0.026	0.065	1	3	XLOC-012644
0.00141941	-1.16395	0.014	0.048	1	3	XLOC-050842
0.00142773	1.31235	0.033	0.012	1	3	XLOC-046537
0.00143434	-3.08917	0.002	0.028	1	3	XLOC-049778
0.00143834	2.12016	0.031	0.011	1	3	XLOC-051904
0.00144492	-0.511543	0.056	0.107	1	3	XLOC-013328
0.00144762	-1.32071	0.038	0.081	1	3	XLOC-055796
0.00145177	-1.23121	0.073	0.124	1	3	XLOC-004996
0.00145633	0.53275	0.016	0.004	1	3	XLOC-024899
0.00145863	-1.02235	0.038	0.081	1	3	XLOC-064513
0.00146145	1.90671	0.066	0.034	1	3	XLOC-044673
0.00146277	-1.12298	0.028	0.068	1	3	XLOC-000657
0.00146561	-0.109176	0.293	0.391	1	3	XLOC-012321
0.00146821	-0.98741	0.005	0.032	1	3	XLOC-004026
0.00147485	-0.632079	0.131	0.195	1	3	XLOC-063167
0.00147804	-0.227442	0.127	0.192	1	3	XLOC-004766
0.00148852	1.5316	0.077	0.043	1	3	XLOC-043834
0.00150545	-0.704984	0.031	0.072	1	3	XLOC-041045
0.00150605	-0.682264	0.052	0.101	1	3	XLOC-069250
0.00152118	-5.24011	0	0.023	1	3	XLOC-011546
0.00152118	-4.92701	0	0.023	1	3	XLOC-037895
0.00152118	-5.9558	0	0.023	1	3	XLOC-050757
0.00152118	-6.11729	0	0.023	1	3	XLOC-014727
0.00152118	-5.4101	0	0.023	1	3	XLOC-034384
0.00152118	-5.43355	0	0.023	1	3	XLOC-055621
0.00152118	-5.52967	0	0.023	1	3	XLOC-059904
0.00152118	-5.75714	0	0.023	1	3	XLOC-064986
0.00152118	-7.0369	0	0.023	1	3	XLOC-067926
0.00152232	1.16746	0.023	0.007	1	3	XLOC-046127
0.00152258	-5.02348	0.002	0.028	1	3	XLOC-046276
0.00152554	-1.8735	0.005	0.032	1	3	XLOC-009965
0.00153474	1.70718	0.026	0.008	1	3	XLOC-059310
0.00153608	-0.334917	0.023	0.062	1	3	XLOC-017017
0.00153665	-1.03498	0.038	0.081	1	3	XLOC-002496
0.00155985	-3.35772	0.021	0.057	1	3	XLOC-012390
0.00156111	-1.51061	0.023	0.062	1	3	XLOC-059954
0.00157139	-1.77485	0.023	0.061	1	3	XLOC-053887
0.0015754	-2.4917	0.009	0.04	1	3	XLOC-039693
0.00158532	-0.482121	0.089	0.147	1	3	XLOC-054439
0.00158624	-0.150042	0.026	0.065	1	3	XLOC-022470
0.00158869	0.733141	0.221	0.162	1	3	XLOC-011839
0.00159826	-0.846893	0.061	0.112	1	3	XLOC-015122
0.00160077	-2.64707	0.007	0.036	1	3	XLOC-038188
0.00160312	-1.89367	0.007	0.036	1	3	XLOC-002349
0.00160332	0.430127	0.577	0.558	1	3	XLOC-041363
0.00160547	-2.20417	0.007	0.036	1	3	XLOC-040393
0.00160709	-1.0854	0.002	0.028	1	3	XLOC-024193
0.00162566	0.149202	0.317	0.411	1	3	XLOC-053869
0.00162985	-0.509908	0.035	0.079	1	3	XLOC-011973
0.00163696	-2.28187	0.009	0.04	1	3	XLOC-051268
0.00165021	-1.78681	0.007	0.036	1	3	XLOC-050826
0.00165323	-2.17019	0.007	0.036	1	3	XLOC-035308
0.0016613	1.92936	0.167	0.121	1	3	XLOC-014797
0.0016708	-1.23239	0.014	0.047	1	3	XLOC-012505
0.00167328	-0.696926	0.012	0.044	1	3	XLOC-051398
0.00167392	1.73139	0.035	0.014	1	3	XLOC-060393
0.00167399	-0.564716	0.012	0.044	1	3	XLOC-060098
0.00167713	1.50517	0.068	0.036	1	3	XLOC-052544
0.001683	-0.159977	0.157	0.232	1	3	XLOC-000264
0.0016832	-5.88911	0	0.023	1	3	XLOC-046367
0.0016832	-5.5643	0	0.023	1	3	XLOC-017137
0.0016832	-4.73378	0	0.023	1	3	XLOC-046932
0.0016832	-5.90566	0	0.023	1	3	XLOC-053319
0.0016832	-5.60016	0	0.023	1	3	XLOC-060942
0.0016877	-0.856691	0.026	0.065	1	3	XLOC-026049
0.00168813	1.19867	0.07	0.038	1	3	XLOC-021525
0.00170607	-2.00342	0.035	0.076	1	3	XLOC-020208
0.00170976	-0.108453	0.282	0.375	1	3	XLOC-012300
0.00170979	-4.64284	0.005	0.032	1	3	XLOC-022232
0.00171187	-4.01839	0.002	0.027	1	3	XLOC-062873
0.00171579	-0.521778	0.052	0.101	1	3	XLOC-001380
0.00171663	0.138834	0.038	0.082	1	3	XLOC-003439
0.00172143	-2.95624	0.014	0.047	1	3	XLOC-050733
0.00172571	-0.423692	0.136	0.202	1	3	XLOC-026267
0.00172704	-2.04673	0.031	0.07	1	3	XLOC-060418
0.00173466	-0.673972	0.077	0.13	1	3	XLOC-026076
0.00173544	-3.75985	0.012	0.043	1	3	XLOC-060260
0.00175791	-0.332169	0.099	0.159	1	3	XLOC-015311
0.00176253	1.16326	0.04	0.017	1	3	XLOC-009698
0.00176612	-2.31924	0.002	0.027	1	3	XLOC-044166
0.00180236	3.63186	0.014	0.003	1	3	XLOC-002514
0.00180377	-4.30586	0.007	0.035	1	3	XLOC-018810
0.00180575	2.98148	0.014	0.003	1	3	XLOC-009615
0.00180592	-1.58475	0.005	0.032	1	3	XLOC-011237
0.00180663	-0.442781	0.005	0.032	1	3	XLOC-015299
0.00181084	-1.97198	0.012	0.043	1	3	XLOC-069009
0.00181147	-0.693885	0.103	0.161	1	3	XLOC-005348
0.00181393	-3.03838	0.026	0.063	1	3	XLOC-060582
0.00182555	-2.14109	0.019	0.053	1	3	XLOC-000503
0.00182565	0.947999	0.146	0.096	1	3	XLOC-005801
0.00183628	-2.03316	0.026	0.064	1	3	XLOC-047216
0.00184135	-2.26614	0.012	0.043	1	3	XLOC-059961
0.00184302	-1.22095	0.113	0.17	1	3	XLOC-012847
0.00184337	2.23631	0.014	0.003	1	3	XLOC-039858
0.00184682	1.68463	0.014	0.003	1	3	XLOC-059097
0.00185437	-0.303732	0.059	0.108	1	3	XLOC-020873
0.00185517	-0.255257	0.2	0.271	1	3	XLOC-064275
0.00185679	-1.91064	0.014	0.047	1	3	XLOC-034153
0.0018573	-2.81039	0.012	0.043	1	3	XLOC-040526
0.00185872	-2.19634	0.005	0.032	1	3	XLOC-052290
0.00185995	1.94673	0.033	0.013	1	3	XLOC-056158
0.0018626	-5.81109	0	0.022	1	3	XLOC-026843
0.0018626	-5.70501	0	0.022	1	3	XLOC-061243
0.0018626	-5.29258	0	0.022	1	3	XLOC-010210
0.0018626	-6.1042	0	0.022	1	3	XLOC-033052
0.0018626	-5.63956	0	0.022	1	3	XLOC-047414
0.0018626	-5.83817	0	0.022	1	3	XLOC-053393
0.00186883	-0.2008	0.094	0.152	1	3	XLOC-005832
0.00187185	-5.04331	0.002	0.027	1	3	XLOC-034205
0.00187512	-0.159807	0.188	0.269	1	3	XLOC-013261
0.00187591	-3.96534	0.038	0.078	1	3	XLOC-049697
0.0018847	-0.230175	0.077	0.132	1	3	XLOC-020163
0.00188715	1.52548	0.092	0.054	1	3	XLOC-059264
0.0018897	-0.192086	0.054	0.104	1	3	XLOC-006383
0.00192311	-1.28655	0.04	0.082	1	3	XLOC-028441
0.00192909	-0.783465	0.026	0.064	1	3	XLOC-045483
0.00192922	-0.295907	0.019	0.054	1	3	XLOC-050440
0.00194006	-0.108401	0.183	0.256	1	3	XLOC-003382
0.00194673	1.62364	0.141	0.096	1	3	XLOC-001357
0.00194794	1.95311	0.04	0.017	1	3	XLOC-013694
0.0019573	1.43619	0.049	0.023	1	3	XLOC-047498
0.00195901	-1.64239	0.002	0.027	1	3	XLOC-002812
0.00196877	-2.44949	0.033	0.072	1	3	XLOC-027905
0.00199284	-1.34851	0.019	0.054	1	3	XLOC-028440
0.00200691	-0.776998	0.04	0.084	1	3	XLOC-052432
0.00201261	-0.753645	0.016	0.051	1	3	XLOC-067250
0.00202603	-0.99825	0.019	0.053	1	3	XLOC-018647
0.00202874	-2.61112	0.014	0.046	1	3	XLOC-012776
0.00204829	-0.601788	0.059	0.107	1	3	XLOC-058245
0.00205719	-1.04463	0.042	0.087	1	3	XLOC-054044
0.00205808	-0.451505	0.106	0.166	1	3	XLOC-046809
0.00205882	-1.58027	0.005	0.031	1	3	XLOC-009710
0.00206126	-5.83566	0	0.022	1	3	XLOC-009643
0.00206126	-5.08451	0	0.022	1	3	XLOC-036548
0.00206126	-4.96134	0	0.022	1	3	XLOC-045516
0.00208012	-1.1827	0.056	0.103	1	3	XLOC-054561
0.00209994	-2.56008	0.007	0.035	1	3	XLOC-000425
0.00210227	-1.11354	0.028	0.066	1	3	XLOC-017051
0.00210636	-1.61667	0.023	0.06	1	3	XLOC-003508
0.00211293	0.123099	0.075	0.128	1	3	XLOC-067088
0.00212134	3.48989	0.012	0.002	1	3	XLOC-027381
0.00212202	1.56049	0.052	0.025	1	3	XLOC-056576
0.00212582	3.34874	0.012	0.002	1	3	XLOC-034020
0.0021284	-2.05059	0.031	0.069	1	3	XLOC-000620
0.00213031	2.6809	0.012	0.002	1	3	XLOC-024813
0.0021348	2.4575	0.012	0.002	1	3	XLOC-037993
0.00213584	-1.7011	0.028	0.066	1	3	XLOC-055268
0.00213931	3.1619	0.012	0.002	1	3	XLOC-056955
0.00214835	3.67865	0.012	0.002	1	3	XLOC-054141
0.00215016	0.926703	0.103	0.064	1	3	XLOC-019788
0.00216029	-2.31392	0.002	0.027	1	3	XLOC-050332
0.00216197	2.31291	0.012	0.002	1	3	XLOC-041872
0.00216383	-1.02223	0.08	0.132	1	3	XLOC-045151
0.00216542	-1.83581	0.042	0.085	1	3	XLOC-063081
0.00216826	-0.594894	0.108	0.166	1	3	XLOC-013321
0.00217121	-0.552712	0.002	0.027	1	3	XLOC-004387
0.00217142	-2.11802	0.012	0.043	1	3	XLOC-027493
0.00217567	1.59997	0.012	0.002	1	3	XLOC-002671
0.0021758	-1.10814	0.033	0.073	1	3	XLOC-055385
0.00218146	-0.795195	0.108	0.165	1	3	XLOC-010199
0.00218485	1.15631	0.012	0.002	1	3	XLOC-022788
0.00218624	-0.227424	0.129	0.191	1	3	XLOC-027328
0.00218679	-2.66839	0.005	0.031	1	3	XLOC-004055
0.00218726	-0.848152	0.042	0.085	1	3	XLOC-003912
0.00218803	-0.905358	0.077	0.129	1	3	XLOC-052338
0.00219274	2.01058	0.028	0.01	1	3	XLOC-019048
0.002193	-0.22246	0.103	0.163	1	3	XLOC-066882
0.002209	-1.44749	0.005	0.031	1	3	XLOC-050144
0.00221976	2.45798	0.028	0.01	1	3	XLOC-066634
0.00222848	2.47463	0.021	0.006	1	3	XLOC-016185
0.00223915	-0.908494	0.049	0.095	1	3	XLOC-025610
0.00224121	-2.20733	0.023	0.059	1	3	XLOC-058217
0.00224235	-0.2565	0.061	0.109	1	3	XLOC-013337
0.00227837	-5.23449	0.002	0.026	1	3	XLOC-047411
0.00228077	-1.83546	0.045	0.087	1	3	XLOC-046435
0.00228127	-6.22991	0	0.021	1	3	XLOC-019370
0.00228127	-6.15701	0	0.021	1	3	XLOC-023948
0.00228127	-5.36098	0	0.021	1	3	XLOC-067481
0.00228127	-5.50258	0	0.021	1	3	XLOC-006204
0.00228127	-5.49861	0	0.021	1	3	XLOC-009186
0.00228127	-5.6297	0	0.021	1	3	XLOC-010657
0.00228127	-6.51476	0	0.021	1	3	XLOC-035206
0.00228127	-5.61365	0	0.021	1	3	XLOC-035379
0.00228127	-5.55852	0	0.021	1	3	XLOC-048410
0.00228127	-5.05349	0	0.021	1	3	XLOC-064379
0.00229237	-0.974807	0.063	0.111	1	3	XLOC-047964
0.00229806	-0.125726	0.202	0.278	1	3	XLOC-004281
0.00230737	-4.02859	0.002	0.026	1	3	XLOC-053588
0.00230737	-4.47305	0.002	0.026	1	3	XLOC-037598
0.00231263	-1.51752	0.012	0.043	1	3	XLOC-059067
0.00232017	-0.29984	0.141	0.204	1	3	XLOC-018476
0.00232062	1.7804	0.028	0.01	1	3	XLOC-034975
0.00232319	1.14918	0.028	0.01	1	3	XLOC-064703
0.00232568	-0.421291	0.059	0.108	1	3	XLOC-051338
0.00233236	-1.06894	0.045	0.088	1	3	XLOC-021434
0.00233303	-1.62811	0.038	0.078	1	3	XLOC-038309
0.00234989	-1.84981	0.009	0.038	1	3	XLOC-034764
0.00235674	-0.174786	0.113	0.175	1	3	XLOC-043723
0.00236483	-0.864409	0.016	0.049	1	3	XLOC-063203
0.00236638	-3.01564	0.002	0.026	1	3	XLOC-040120
0.0023666	-0.253113	0.031	0.071	1	3	XLOC-005568
0.00236706	0.215989	0.878	0.941	1	3	XLOC-028363
0.00238018	-0.879553	0.033	0.073	1	3	XLOC-056666
0.00238098	-0.137625	0.185	0.261	1	3	XLOC-003712
0.00238635	-2.1059	0.002	0.026	1	3	XLOC-012741
0.00238635	-2.2615	0.002	0.026	1	3	XLOC-062244
0.00238836	-1.64752	0.002	0.026	1	3	XLOC-025860
0.00239419	-0.364008	0.141	0.205	1	3	XLOC-015543
0.00239485	-0.330167	0.061	0.11	1	3	XLOC-012588
0.00240043	-0.808479	0.002	0.026	1	3	XLOC-018821
0.00240058	-2.06471	0.009	0.038	1	3	XLOC-015010
0.00240288	-1.00187	0.052	0.097	1	3	XLOC-043478
0.00240431	0.313346	0.028	0.01	1	3	XLOC-026000
0.00240774	-1.38308	0.033	0.072	1	3	XLOC-017195
0.00240917	-2.38363	0.005	0.03	1	3	XLOC-012219
0.00241198	1.4381	0.023	0.008	1	3	XLOC-045531
0.00241845	0.99849	0.082	0.047	1	3	XLOC-059205
0.00241966	-0.310284	0.108	0.167	1	3	XLOC-021491
0.00242004	-0.135503	0.106	0.162	1	3	XLOC-001324
0.00242125	-3.663	0.009	0.038	1	3	XLOC-050726
0.00242943	-0.937143	0.077	0.128	1	3	XLOC-023884
0.00243117	1.29984	0.108	0.067	1	3	XLOC-060320
0.00243753	-1.83981	0.023	0.059	1	3	XLOC-056137
0.00245627	0.2418	0.164	0.239	1	3	XLOC-066780
0.00245943	3.05417	0.047	0.022	1	3	XLOC-009936
0.00249258	-0.567605	0.031	0.069	1	3	XLOC-000386
0.00249484	1.55872	0.049	0.024	1	3	XLOC-045816
0.00249562	-0.106512	0.23	0.307	1	3	XLOC-051142
0.00249932	-3.31206	0.009	0.038	1	3	XLOC-004976
0.00251702	-1.52852	0.04	0.081	1	3	XLOC-000209
0.0025202	-0.92336	0.021	0.056	1	3	XLOC-037462
0.00252193	-0.464528	0.028	0.066	1	3	XLOC-004586
0.00252495	-5.49363	0	0.021	1	3	XLOC-017221
0.00252495	-4.88757	0	0.021	1	3	XLOC-002087
0.00252495	-5.23052	0	0.021	1	3	XLOC-048383
0.0025285	1.75714	0.054	0.027	1	3	XLOC-003505
0.00252911	-0.381931	0.033	0.073	1	3	XLOC-027824
0.00253135	-4.74395	0.005	0.03	1	3	XLOC-022492
0.00253264	-0.129653	0.153	0.22	1	3	XLOC-002870
0.0025403	-0.561741	0.099	0.152	1	3	XLOC-063710
0.00254621	-0.281332	0.178	0.247	1	3	XLOC-004900
0.00254818	0.538939	0.023	0.008	1	3	XLOC-049739
0.00254899	-4.14291	0.002	0.026	1	3	XLOC-004903
0.00255251	-0.550428	0.049	0.095	1	3	XLOC-063902
0.00255444	-1.29999	0.04	0.081	1	3	XLOC-067041
0.00256025	-0.148949	0.204	0.278	1	3	XLOC-004710
0.00257912	0.777182	0.265	0.206	1	3	XLOC-050732
0.00258335	0.434391	0.068	0.121	1	3	XLOC-052291
0.0025839	-0.834272	0.068	0.117	1	3	XLOC-046687
0.00258532	1.18151	0.059	0.03	1	3	XLOC-046950
0.00259489	-1.54326	0.016	0.049	1	3	XLOC-010208
0.00259681	-0.954355	0.019	0.053	1	3	XLOC-009374
0.00259913	-3.63045	0.005	0.03	1	3	XLOC-002172
0.00261481	-2.31993	0.007	0.034	1	3	XLOC-055790
0.00262294	-2.63422	0.002	0.026	1	3	XLOC-022480
0.00262955	-1.33622	0.016	0.049	1	3	XLOC-037624
0.00264395	0.694008	0.286	0.222	1	3	XLOC-019197
0.00267165	0.21706	0.883	0.938	1	3	XLOC-002400
0.00268774	-1.75198	0.007	0.034	1	3	XLOC-058050
0.00269345	-1.07265	0.035	0.074	1	3	XLOC-039308
0.00270811	-2.88412	0.005	0.03	1	3	XLOC-045762
0.00271397	0.234729	0.927	0.953	1	3	COX2
0.00271874	-0.956461	0.059	0.105	1	3	XLOC-027799
0.00272417	-1.88896	0.021	0.055	1	3	XLOC-045697
0.00273401	2.79742	0.016	0.004	1	3	XLOC-026512
0.00274093	-0.569108	0.115	0.175	1	3	XLOC-024937
0.0027427	2.24332	0.016	0.004	1	3	XLOC-025888
0.00274844	-0.523276	0.136	0.2	1	3	XLOC-058655
0.00274888	-0.657951	0.023	0.059	1	3	XLOC-026321
0.0027547	-0.43219	0.106	0.162	1	3	XLOC-051860
0.00276618	-0.193923	0.183	0.255	1	3	XLOC-060628
0.00276855	-0.438755	0.108	0.165	1	3	XLOC-002811
0.00277226	-0.267559	0.035	0.075	1	3	XLOC-059669
0.00277538	-2.43556	0.026	0.061	1	3	XLOC-003083
0.00277666	-0.222136	0.11	0.171	1	3	XLOC-017047
0.00278209	2.10589	0.016	0.004	1	3	XLOC-054567
0.00278448	-1.19777	0.038	0.078	1	3	XLOC-013154
0.00278827	-2.20346	0.012	0.041	1	3	XLOC-062952
0.00279244	-5.22849	0.002	0.025	1	3	XLOC-046735
0.00279368	-0.309089	0.192	0.264	1	3	XLOC-069017
0.0027949	-6.01183	0	0.021	1	3	XLOC-017755
0.0027949	-5.37798	0	0.021	1	3	XLOC-005887
0.0027949	-5.29164	0	0.021	1	3	XLOC-011409
0.0027949	-5.66	0	0.021	1	3	XLOC-014564
0.0027949	-5.36003	0	0.021	1	3	XLOC-014792
0.0027949	-5.96631	0	0.021	1	3	XLOC-036228
0.00281816	-3.91204	0.012	0.041	1	3	XLOC-014961
0.00282382	-4.22331	0.005	0.029	1	3	XLOC-012207
0.00282683	0.930936	0.038	0.016	1	3	XLOC-024981
0.0028386	-0.506363	0.092	0.145	1	3	XLOC-009300
0.00283989	1.45919	0.016	0.004	1	3	XLOC-059366
0.00283989	1.54238	0.016	0.004	1	3	XLOC-066141
0.00286393	-1.11323	0.016	0.048	1	3	XLOC-009952
0.00287345	-0.807605	0.038	0.077	1	3	XLOC-036830
0.00288579	-3.67545	0.005	0.029	1	3	XLOC-067755
0.00291627	-0.621706	0.019	0.052	1	3	XLOC-059183
0.00292119	-0.206569	0.12	0.18	1	3	XLOC-060118
0.00292212	0.935333	0.087	0.051	1	3	XLOC-067150
0.00292519	-1.97731	0.019	0.052	1	3	XLOC-001616
0.00292519	-0.348658	0.035	0.076	1	3	XLOC-063614
0.00292854	-2.36884	0.005	0.029	1	3	XLOC-058600
0.00293403	-0.107649	0.059	0.109	1	3	XLOC-047236
0.00293907	-0.187768	0.254	0.329	1	3	XLOC-020896
0.00295997	1.51288	0.127	0.083	1	3	XLOC-027941
0.00296243	-4.15438	0.007	0.033	1	3	XLOC-041134
0.00296653	-1.24912	0.009	0.037	1	3	XLOC-012714
0.00296835	0.820202	0.195	0.141	1	3	XLOC-046594
0.00297128	-1.14611	0.026	0.061	1	3	XLOC-019030
0.00297205	-0.315847	0.052	0.096	1	3	XLOC-026546
0.00297855	-1.54217	0.04	0.08	1	3	XLOC-044621
0.00299003	-1.24922	0.073	0.12	1	3	XLOC-008923
0.00299286	-0.250985	0.087	0.14	1	3	XLOC-000079
0.00299404	-0.532519	0.056	0.103	1	3	XLOC-024884
0.00300317	-1.82582	0.009	0.037	1	3	XLOC-044629
0.00300649	-2.0048	0.005	0.029	1	3	XLOC-054692
0.00301668	-1.25038	0.007	0.034	1	3	XLOC-016992
0.00303399	-0.708828	0.054	0.098	1	3	XLOC-066761
0.00305449	-0.767972	0.031	0.068	1	3	XLOC-046436
0.00305527	1.85145	0.085	0.05	1	3	XLOC-027933
0.00305978	-0.268696	0.038	0.078	1	3	XLOC-004064
0.00306441	1.9212	0.035	0.015	1	3	XLOC-017463
0.00307218	-1.9953	0.028	0.064	1	3	XLOC-028255
0.00307455	-1.15575	0.077	0.125	1	3	XLOC-015513
0.00308331	-0.770186	0.031	0.069	1	3	XLOC-040108
0.00308408	-0.50823	0.054	0.099	1	3	XLOC-010211
0.00308926	-0.948834	0.019	0.051	1	3	XLOC-065945
0.00309297	-4.49536	0.002	0.025	1	3	XLOC-069286
0.00309397	-5.32126	0	0.02	1	3	XLOC-017182
0.00309397	-5.45657	0	0.02	1	3	XLOC-025057
0.00309397	-5.36986	0	0.02	1	3	XLOC-040533
0.00309397	-5.24335	0	0.02	1	3	XLOC-063927
0.00309942	-0.224723	0.131	0.194	1	3	XLOC-039685
0.0031002	-0.965191	0.085	0.134	1	3	XLOC-050805
0.00310079	-4.67871	0.002	0.025	1	3	XLOC-056365
0.00313897	-0.744119	0.035	0.074	1	3	XLOC-052204
0.00314158	-0.392354	0.075	0.127	1	3	XLOC-024216
0.00314807	-3.81092	0.002	0.025	1	3	XLOC-023266
0.00314875	-0.793382	0.016	0.048	1	3	XLOC-059415
0.00315235	-3.66212	0.005	0.029	1	3	XLOC-066133
0.00315336	-3.45746	0.002	0.025	1	3	XLOC-037344
0.00316132	-3.91913	0.002	0.025	1	3	XLOC-022908
0.00316366	0.602189	0.178	0.123	1	3	XLOC-011408
0.00316449	1.10706	0.176	0.125	1	3	XLOC-067615
0.00316457	2.0124	0.028	0.011	1	3	XLOC-040456
0.00317462	-3.56388	0.002	0.025	1	3	XLOC-047477
0.00319214	-2.36114	0.021	0.054	1	3	XLOC-013394
0.00321033	-0.523757	0.016	0.048	1	3	XLOC-013350
0.00321139	-2.94842	0.005	0.029	1	3	XLOC-012226
0.00321568	0.83426	0.085	0.049	1	3	XLOC-014822
0.00321753	-2.46471	0.002	0.025	1	3	XLOC-034094
0.00322293	-2.65512	0.002	0.025	1	3	XLOC-044098
0.00322802	-1.20675	0.054	0.098	1	3	XLOC-066561
0.00323683	0.935907	0.141	0.096	1	3	XLOC-051588
0.00323787	-0.950988	0.021	0.055	1	3	XLOC-027757
0.00323902	2.9788	0.019	0.005	1	3	XLOC-044604
0.00324461	-0.718148	0.002	0.025	1	3	XLOC-024426
0.00325131	-2.65714	0.005	0.029	1	3	XLOC-044649
0.00325664	-4.14032	0.007	0.033	1	3	XLOC-023145
0.00325938	-0.848924	0.042	0.083	1	3	XLOC-046974
0.0032673	-2.81409	0.012	0.04	1	3	XLOC-058344
0.00327073	0.249576	0.822	0.91	1	3	XLOC-058446
0.00328027	2.27297	0.019	0.005	1	3	XLOC-058040
0.00328255	-0.832807	0.056	0.101	1	3	XLOC-026413
0.00328563	1.5643	0.047	0.022	1	3	XLOC-064707
0.00328901	-0.24623	0.023	0.059	1	3	XLOC-009872
0.00329412	1.75825	0.019	0.005	1	3	XLOC-055872
0.00329875	2.26335	0.019	0.005	1	3	XLOC-054595
0.00330906	1.25869	0.106	0.065	1	3	XLOC-013093
0.00331619	-0.482545	0.115	0.17	1	3	XLOC-051816
0.0033186	-1.94896	0.023	0.058	1	3	XLOC-050131
0.00333989	-0.720565	0.045	0.086	1	3	XLOC-060100
0.00334346	1.89909	0.035	0.015	1	3	XLOC-063056
0.00335117	-0.644749	0.023	0.058	1	3	XLOC-063268
0.00335965	0.257908	0.047	0.09	1	3	XLOC-016762
0.00336637	0.155276	0.061	0.109	1	3	XLOC-017153
0.00338387	-1.25862	0.012	0.04	1	3	XLOC-041465
0.00339369	-0.69087	0.019	0.051	1	3	XLOC-026900
0.00339861	1.25597	0.052	0.025	1	3	XLOC-069038
0.00342144	2.08734	0.049	0.024	1	3	XLOC-040514
0.00342314	-5.44997	0.002	0.024	1	3	XLOC-040458
0.00342537	-5.10959	0	0.02	1	3	XLOC-003583
0.00342537	-6.35833	0	0.02	1	3	XLOC-008974
0.00342537	-5.75861	0	0.02	1	3	XLOC-018884
0.00342537	-5.52103	0	0.02	1	3	XLOC-023839
0.00342537	-4.61131	0	0.02	1	3	XLOC-056292
0.00342602	-4.65092	0.002	0.024	1	3	XLOC-050181
0.00342951	-0.820121	0.033	0.071	1	3	XLOC-056603
0.00343562	1.09413	0.019	0.005	1	3	XLOC-051330
0.00343787	-0.770386	0.038	0.077	1	3	XLOC-020258
0.00344551	-2.02654	0.031	0.066	1	3	XLOC-045133
0.00344979	-0.108233	0.068	0.117	1	3	XLOC-002845
0.00345435	-1.82245	0.023	0.058	1	3	XLOC-063960
0.00346365	-4.21295	0.002	0.024	1	3	XLOC-062158
0.00346365	-4.2964	0.002	0.024	1	3	XLOC-040375
0.00346579	-0.854183	0.045	0.086	1	3	XLOC-027857
0.00348723	0.360763	0.913	0.908	1	3	CYTB
0.00348796	-0.599388	0.103	0.156	1	3	XLOC-000320
0.00349182	-0.654937	0.063	0.109	1	3	XLOC-027771
0.00349286	-3.73048	0.002	0.024	1	3	XLOC-068348
0.00351434	-0.213254	0.148	0.209	1	3	XLOC-022403
0.00351547	2.32523	0.021	0.007	1	3	XLOC-057909
0.00352449	2.27306	0.021	0.007	1	3	XLOC-009057
0.00353805	3.85137	0.021	0.007	1	3	XLOC-034246
0.0035463	-0.22416	0.019	0.052	1	3	XLOC-005213
0.00355194	-2.79408	0.002	0.024	1	3	XLOC-012873
0.0035591	0.498003	0.087	0.051	1	3	XLOC-058927
0.00356088	-2.61684	0.002	0.024	1	3	XLOC-001280
0.00357283	-2.05547	0.002	0.024	1	3	XLOC-025163
0.00357882	-2.03886	0.002	0.024	1	3	XLOC-009199
0.00357903	1.59912	0.021	0.007	1	3	XLOC-020229
0.00357936	0.193451	0.822	0.915	1	3	XLOC-045817
0.00358197	1.78731	0.049	0.024	1	3	XLOC-044586
0.00359278	2.03137	0.021	0.007	1	3	XLOC-055546
0.00359992	-0.550063	0.038	0.076	1	3	XLOC-062967
0.0036098	-1.28896	0.012	0.04	1	3	XLOC-049771
0.00361393	-0.225498	0.122	0.179	1	3	XLOC-001347
0.00364103	-0.8673	0.056	0.101	1	3	XLOC-027575
0.00367162	-0.80755	0.047	0.089	1	3	XLOC-034186
0.00367163	0.933205	0.021	0.007	1	3	XLOC-047231
0.00367239	-0.130544	0.038	0.077	1	3	XLOC-059753
0.00368839	1.30782	0.023	0.008	1	3	XLOC-064344
0.00371854	-0.697229	0.08	0.128	1	3	XLOC-050407
0.00374966	-1.75877	0.028	0.064	1	3	XLOC-009032
0.00374978	-0.969925	0.068	0.114	1	3	XLOC-058475
0.00375278	-0.418564	0.014	0.044	1	3	XLOC-069462
0.00376022	-0.451252	0.117	0.171	1	3	XLOC-026702
0.00376897	-0.835746	0.028	0.064	1	3	XLOC-063868
0.00379264	-5.12072	0	0.019	1	3	XLOC-013355
0.00379264	-4.65782	0	0.019	1	3	XLOC-019691
0.00379264	-4.76819	0	0.019	1	3	XLOC-044323
0.00379264	-5.47864	0	0.019	1	3	XLOC-058933
0.00382393	-3.82401	0.002	0.024	1	3	XLOC-058017
0.00383035	-4.32697	0.002	0.024	1	3	XLOC-055811
0.0038384	-3.98219	0.002	0.024	1	3	XLOC-011535
0.00384075	-1.50543	0.028	0.064	1	3	XLOC-000874
0.00384968	-4.1375	0.002	0.024	1	3	XLOC-017547
0.00386809	2.05588	0.014	0.003	1	3	XLOC-005083
0.00386929	1.15775	0.106	0.066	1	3	XLOC-026382
0.00387304	-1.69982	0.045	0.084	1	3	XLOC-036466
0.00387963	1.21219	0.077	0.045	1	3	XLOC-060243
0.00389688	-0.240532	0.075	0.125	1	3	XLOC-013304
0.0039	-1.71989	0.038	0.076	1	3	XLOC-046606
0.00390096	2.35144	0.014	0.003	1	3	XLOC-012612
0.00393409	1.56188	0.014	0.003	1	3	XLOC-028048
0.0039362	-1.86686	0.007	0.032	1	3	XLOC-007777
0.00393707	-0.216055	0.12	0.179	1	3	XLOC-054608
0.00393779	-2.45487	0.002	0.024	1	3	XLOC-003296
0.00394406	0.657927	0.134	0.09	1	3	XLOC-067218
0.00395161	0.105729	0.021	0.054	1	3	XLOC-017217
0.00396317	-0.15093	0.099	0.154	1	3	XLOC-044474
0.00396514	0.746575	0.357	0.298	1	3	XLOC-056134
0.00396684	-0.893354	0.042	0.082	1	3	XLOC-002548
0.00397637	0.41543	0.068	0.118	1	3	XLOC-005630
0.00398001	-0.251055	0.268	0.341	1	3	XLOC-005039
0.00399116	-0.152857	0.167	0.232	1	3	XLOC-060131
0.00399624	-0.463595	0.063	0.11	1	3	XLOC-009307
0.00400391	-0.686515	0.023	0.057	1	3	XLOC-003365
0.00402592	0.21001	0.218	0.298	1	3	XLOC-067513
0.00403539	-3.41039	0.007	0.032	1	3	XLOC-039138
0.00405156	-2.32136	0.012	0.04	1	3	XLOC-025958
0.0040525	-2.10372	0.009	0.036	1	3	XLOC-058677
0.00406101	1.01074	0.192	0.146	1	3	XLOC-041229
0.00406388	0.768722	0.038	0.016	1	3	XLOC-060723
0.00407219	-1.74225	0.005	0.028	1	3	XLOC-001841
0.00407587	3.25189	0.052	0.027	1	3	XLOC-056529
0.00409981	-0.690087	0.077	0.125	1	3	XLOC-025966
0.00410874	-0.268496	0.237	0.31	1	3	XLOC-041162
0.00411435	-2.38071	0.007	0.032	1	3	XLOC-062150
0.00411999	-1.08727	0.045	0.085	1	3	XLOC-009339
0.00413241	-0.284831	0.127	0.185	1	3	XLOC-011862
0.00414693	-2.11643	0.007	0.032	1	3	XLOC-067550
0.00415152	1.35587	0.047	0.023	1	3	XLOC-027929
0.00415409	-1.82724	0.014	0.043	1	3	XLOC-064551
0.0041552	-0.566151	0.031	0.066	1	3	XLOC-002108
0.00415792	-0.351142	0.077	0.127	1	3	XLOC-063039
0.00415937	-1.09902	0.07	0.115	1	3	XLOC-066649
0.00416218	-0.557152	0.035	0.073	1	3	XLOC-022940
0.00416531	-1.25889	0.009	0.036	1	3	XLOC-046891
0.00416908	2.62147	0.031	0.012	1	3	XLOC-022432
0.00419183	-0.638358	0.019	0.05	1	3	XLOC-025957
0.00419973	-5.22656	0	0.019	1	3	XLOC-003673
0.00419973	-5.59488	0	0.019	1	3	XLOC-010962
0.00419973	-4.91391	0	0.019	1	3	XLOC-019710
0.00419973	-5.37026	0	0.019	1	3	XLOC-028386
0.00419973	-5.91394	0	0.019	1	3	XLOC-034819
0.00419973	-6.87071	0	0.019	1	3	XLOC-044126
0.00419973	-5.20982	0	0.019	1	3	XLOC-049594
0.00421434	-1.87898	0.016	0.046	1	3	XLOC-034644
0.00422417	-1.29713	0.019	0.05	1	3	XLOC-037355
0.0042298	-1.74802	0.035	0.072	1	3	XLOC-043442
0.00424438	-1.10413	0.016	0.046	1	3	XLOC-021547
0.00425111	-2.95737	0.012	0.039	1	3	XLOC-038712
0.00425224	-1.1137	0.028	0.063	1	3	XLOC-026067
0.0042627	-2.65065	0.023	0.056	1	3	XLOC-004551
0.00426464	-3.95748	0.002	0.024	1	3	XLOC-041240
0.00427432	-3.52108	0.005	0.028	1	3	XLOC-033064
0.00427614	-1.53664	0.012	0.04	1	3	XLOC-044023
0.00428784	-0.386461	0.089	0.14	1	3	XLOC-056397
0.00430531	2.10252	0.031	0.012	1	3	XLOC-035518
0.00431768	-1.76248	0.042	0.081	1	3	XLOC-040296
0.00432093	-0.578827	0.056	0.1	1	3	XLOC-041031
0.00432842	-0.676505	0.068	0.115	1	3	XLOC-004615
0.0043403	-2.78188	0.002	0.024	1	3	XLOC-058771
0.00435104	-1.20561	0.016	0.046	1	3	XLOC-013066
0.00436945	-2.1245	0.002	0.024	1	3	XLOC-024163
0.0043731	-1.97582	0.002	0.024	1	3	XLOC-055896
0.00438647	-2.2265	0.019	0.049	1	3	XLOC-027450
0.00438775	-0.553301	0.002	0.024	1	3	XLOC-046216
0.00439784	-0.660825	0.136	0.19	1	3	XLOC-050689
0.00440662	-1.03235	0.007	0.032	1	3	XLOC-039261
0.00440926	-1.02536	0.019	0.05	1	3	XLOC-003685
0.00441579	-1.87548	0.019	0.05	1	3	XLOC-003961
0.00441743	0.113696	0.028	0.064	1	3	XLOC-046598
0.00442422	-0.544569	0.103	0.156	1	3	XLOC-039883
0.00442683	-1.3683	0.012	0.039	1	3	XLOC-060004
0.00446116	2.11899	0.028	0.011	1	3	XLOC-020142
0.00447005	-0.873675	0.031	0.066	1	3	XLOC-037097
0.0044885	2.63624	0.028	0.011	1	3	XLOC-051111
0.00450948	-0.836801	0.082	0.129	1	3	XLOC-063307
0.00451347	-1.91169	0.005	0.028	1	3	XLOC-037128
0.00452182	-2.99831	0.007	0.032	1	3	XLOC-046231
0.00453542	0.990259	0.251	0.199	1	3	XLOC-004612
0.00454056	-0.258701	0.099	0.152	1	3	XLOC-046644
0.00454212	1.435	0.066	0.037	1	3	XLOC-059338
0.00456404	-2.8884	0.007	0.032	1	3	XLOC-050664
0.00457259	-1.48206	0.023	0.056	1	3	XLOC-040942
0.00458316	-0.266002	0.178	0.242	1	3	XLOC-039784
0.00459676	-1.92733	0.007	0.032	1	3	XLOC-054346
0.00461161	1.1331	0.047	0.023	1	3	XLOC-059312
0.0046209	-1.42998	0.021	0.053	1	3	XLOC-067286
0.00463691	1.7458	0.028	0.011	1	3	XLOC-009756
0.00463736	-1.72061	0.028	0.063	1	3	XLOC-000225
0.00464624	-2.31224	0.007	0.032	1	3	XLOC-047571
0.00465105	-4.65755	0	0.019	1	3	XLOC-066739
0.00465105	-5.5432	0	0.019	1	3	XLOC-003523
0.00465105	-4.65431	0	0.019	1	3	XLOC-015205
0.00465105	-4.7745	0	0.019	1	3	XLOC-016095
0.00465105	-4.45635	0	0.019	1	3	XLOC-025350
0.00465105	-4.87388	0	0.019	1	3	XLOC-031842
0.00465105	-5.30842	0	0.019	1	3	XLOC-033988
0.00465105	-5.22183	0	0.019	1	3	XLOC-037831
0.00465105	-5.36743	0	0.019	1	3	XLOC-050145
0.00465105	-4.88073	0	0.019	1	3	XLOC-067180
0.00465189	-2.77616	0.016	0.046	1	3	XLOC-019823
0.00465273	0.254645	0.087	0.141	1	3	XLOC-037883
0.00465349	-0.430635	0.167	0.226	1	3	XLOC-039899
0.00466622	-1.49286	0.023	0.056	1	3	XLOC-015150
0.00467196	-1.00593	0.052	0.093	1	3	XLOC-037169
0.00467434	-1.35504	0.012	0.039	1	3	XLOC-025137
0.00467902	1.89512	0.08	0.048	1	3	XLOC-012125
0.00469342	-0.660706	0.089	0.138	1	3	XLOC-056100
0.00469503	1.34568	0.038	0.017	1	3	XLOC-058157
0.00471096	-1.64878	0.04	0.077	1	3	XLOC-047617
0.00471447	-1.03368	0.089	0.137	1	3	XLOC-003571
0.00474354	-0.171318	0.04	0.08	1	3	XLOC-021037
0.00474714	-0.57299	0.056	0.1	1	3	XLOC-000869
0.00475328	-0.616583	0.019	0.05	1	3	XLOC-003214
0.00475436	-1.54472	0.056	0.098	1	3	XLOC-001716
0.00477195	-2.97906	0.014	0.042	1	3	XLOC-001419
0.00477661	-0.471747	0.07	0.118	1	3	XLOC-011256
0.00478792	-0.959083	0.016	0.046	1	3	XLOC-051925
0.00479167	0.907549	0.134	0.091	1	3	XLOC-011797
0.00480516	-0.126216	0.042	0.083	1	3	XLOC-063606
0.00481238	-2.66208	0.002	0.023	1	3	XLOC-005179
0.00481858	-2.07092	0.005	0.027	1	3	XLOC-036472
0.00482175	-0.175649	0.026	0.06	1	3	XLOC-058372
0.00484061	-1.60731	0.002	0.023	1	3	XLOC-057595
0.00484395	-0.499382	0.038	0.075	1	3	XLOC-056204
0.00484466	-1.44891	0.002	0.023	1	3	XLOC-037782
0.00485404	-0.169986	0.113	0.169	1	3	XLOC-059611
0.00486887	2.59373	0.026	0.01	1	3	XLOC-005723
0.00489542	-0.915232	0.047	0.087	1	3	XLOC-028397
0.00489874	-1.93514	0.016	0.046	1	3	XLOC-050054
0.0049046	-0.760845	0.085	0.135	1	3	XLOC-001293
0.00490884	-0.945225	0.059	0.101	1	3	XLOC-043429
0.00492071	-0.430274	0.033	0.069	1	3	XLOC-000246
0.00494161	-0.777563	0.049	0.09	1	3	XLOC-009958
0.00494623	2.17257	0.016	0.005	1	3	XLOC-063588
0.00496795	1.92348	0.016	0.005	1	3	XLOC-050922
0.00498085	-0.456624	0.035	0.073	1	3	XLOC-033583
0.00498979	-0.478744	0.237	0.304	1	3	XLOC-066764
0.00501248	3.11327	0.012	0.003	1	3	XLOC-064132
0.00502516	0.977505	0.047	0.023	1	3	XLOC-063923
0.00502529	0.164196	0.829	0.9	1	3	XLOC-001747
0.00503588	2.99049	0.012	0.003	1	3	XLOC-034196
0.00504057	3.30261	0.012	0.003	1	3	XLOC-040540
0.00504512	-1.38571	0.035	0.072	1	3	XLOC-058801
0.00504997	2.61216	0.012	0.003	1	3	XLOC-026012
0.00507825	2.39685	0.012	0.003	1	3	XLOC-060866
0.00507975	-0.104805	0.146	0.208	1	3	XLOC-001658
0.00508771	3.17572	0.012	0.003	1	3	XLOC-001002
0.00510179	-1.45352	0.021	0.052	1	3	XLOC-026992
0.00510417	-1.18046	0.045	0.084	1	3	XLOC-039492
0.00511823	-0.831876	0.129	0.183	1	3	XLOC-017571
0.00512149	-0.862814	0.059	0.102	1	3	XLOC-002218
0.00512571	2.64936	0.012	0.003	1	3	XLOC-038189
0.0051259	-2.17382	0.016	0.045	1	3	XLOC-052014
0.00513268	-0.267644	0.134	0.19	1	3	XLOC-003317
0.00514332	-4.27405	0.002	0.023	1	3	XLOC-045965
0.00514603	0.126652	0.157	0.224	1	3	XLOC-005151
0.00515148	-4.65974	0	0.018	1	3	XLOC-010209
0.00515148	-6.01383	0	0.018	1	3	XLOC-014907
0.00515148	-5.16761	0	0.018	1	3	XLOC-039167
0.00515148	-5.31187	0	0.018	1	3	XLOC-039724
0.00515148	-5.10849	0	0.018	1	3	XLOC-040376
0.00515148	-4.99765	0	0.018	1	3	XLOC-040924
0.00515148	-5.73163	0	0.018	1	3	XLOC-046737
0.00515148	-5.28587	0	0.018	1	3	XLOC-069013
0.00515239	-3.90338	0.005	0.027	1	3	XLOC-023947
0.00516396	1.83093	0.012	0.003	1	3	XLOC-063048
0.00516424	-3.79373	0.005	0.027	1	3	XLOC-023845
0.00516491	-4.18351	0.002	0.023	1	3	XLOC-067209
0.00516924	-3.8761	0.002	0.023	1	3	XLOC-052101
0.00517275	-1.23021	0.012	0.039	1	3	XLOC-017203
0.00517357	2.37799	0.012	0.003	1	3	XLOC-024186
0.00517482	0.490987	0.016	0.005	1	3	XLOC-000541
0.00518319	1.99039	0.012	0.003	1	3	XLOC-053865
0.00518795	-0.450703	0.019	0.049	1	3	XLOC-051976
0.00519201	-3.59445	0.005	0.027	1	3	XLOC-055589
0.00520834	-3.61485	0.002	0.023	1	3	XLOC-046858
0.00521215	1.38094	0.012	0.003	1	3	XLOC-040297
0.00524919	-0.112202	0.023	0.056	1	3	XLOC-004040
0.00525482	1.91363	0.019	0.006	1	3	XLOC-003819
0.00526022	0.223486	0.195	0.273	1	3	XLOC-059073
0.00526271	-0.130449	0.127	0.181	1	3	XLOC-055587
0.00527398	-2.48076	0.019	0.048	1	3	XLOC-058119
0.00528209	-1.02346	0.054	0.096	1	3	XLOC-013371
0.00528945	2.87099	0.019	0.006	1	3	XLOC-010226
0.00529119	-1.83281	0.009	0.035	1	3	XLOC-026728
0.00529382	-1.62276	0.014	0.042	1	3	XLOC-024214
0.00529578	-0.519349	0.049	0.09	1	3	XLOC-063027
0.00532279	-2.70519	0.002	0.023	1	3	XLOC-021193
0.00532655	-3.37146	0.007	0.031	1	3	XLOC-027688
0.00532724	-2.72689	0.002	0.023	1	3	XLOC-019298
0.00533346	-0.416652	0.049	0.09	1	3	XLOC-028110
0.0053355	0.746998	0.178	0.131	1	3	XLOC-066623
0.00535608	-0.288563	0.178	0.244	1	3	XLOC-010154
0.00537342	2.92264	0.019	0.006	1	3	XLOC-012124
0.00537784	1.05157	0.19	0.143	1	3	XLOC-000629
0.00539357	-3.72384	0.012	0.038	1	3	XLOC-020235
0.00540233	2.29202	0.021	0.007	1	3	XLOC-037051
0.00541075	1.14498	0.042	0.02	1	3	XLOC-035434
0.00543766	-0.376227	0.209	0.273	1	3	XLOC-024182
0.00546128	2.5158	0.021	0.007	1	3	XLOC-047286
0.00546451	-0.187556	0.016	0.045	1	3	XLOC-040602
0.00546614	-0.212077	0.073	0.12	1	3	XLOC-024960
0.00548267	-1.22786	0.023	0.056	1	3	XLOC-067313
0.00550089	-0.368596	0.082	0.129	1	3	XLOC-052523
0.00552251	-3.08676	0.012	0.038	1	3	XLOC-047703
0.0055271	-1.65121	0.009	0.035	1	3	XLOC-069477
0.00552729	-0.343443	0.019	0.049	1	3	XLOC-022447
0.0055305	1.66205	0.019	0.006	1	3	XLOC-046526
0.00556024	0.271178	0.225	0.305	1	3	XLOC-024002
0.00556201	-0.342432	0.141	0.201	1	3	XLOC-013245
0.00557927	-0.712553	0.052	0.093	1	3	XLOC-024758
0.0055873	-0.507662	0.153	0.211	1	3	XLOC-001936
0.00559262	-0.716447	0.082	0.128	1	3	XLOC-014983
0.00559844	-0.232802	0.066	0.11	1	3	XLOC-045201
0.00560152	-1.47294	0.009	0.035	1	3	XLOC-023905
0.00560785	1.33491	0.021	0.007	1	3	XLOC-024376
0.0056146	2.19263	0.021	0.007	1	3	XLOC-056439
0.0056228	-1.16301	0.087	0.134	1	3	XLOC-064586
0.00562526	1.73443	0.019	0.006	1	3	XLOC-035443
0.00563122	-1.11162	0.028	0.062	1	3	XLOC-027781
0.00563253	-0.573751	0.077	0.123	1	3	XLOC-043676
0.00564031	-0.765488	0.012	0.038	1	3	XLOC-045455
0.00566389	-0.605184	0.415	0.48	1	3	XLOC-055230
0.00566832	-0.112602	0.082	0.13	1	3	XLOC-023275
0.00567073	-1.66064	0.021	0.052	1	3	XLOC-025796
0.00570648	-5.68028	0	0.018	1	3	XLOC-003876
0.00570648	-4.93925	0	0.018	1	3	XLOC-007218
0.00570648	-5.1506	0	0.018	1	3	XLOC-012740
0.00570648	-6.32095	0	0.018	1	3	XLOC-015257
0.00570648	-6.04473	0	0.018	1	3	XLOC-027817
0.00570648	-5.27914	0	0.018	1	3	XLOC-035103
0.00570648	-5.39806	0	0.018	1	3	XLOC-055851
0.00570648	-5.49817	0	0.018	1	3	XLOC-064698
0.00570648	-4.28619	0	0.018	1	3	XLOC-067545
0.00570672	-1.88031	0.007	0.031	1	3	XLOC-015125
0.00570723	-1.60384	0.009	0.035	1	3	XLOC-063459
0.00572643	-0.420877	0.021	0.052	1	3	XLOC-035449
0.00574685	0.849541	0.089	0.055	1	3	XLOC-057911
0.00575646	-4.21136	0.002	0.022	1	3	XLOC-040807
0.00577734	-0.365506	0.113	0.165	1	3	XLOC-021507
0.0057898	-0.724073	0.124	0.176	1	3	XLOC-005295
0.00580799	-4.00541	0.007	0.03	1	3	XLOC-056177
0.00582189	-1.55636	0.04	0.077	1	3	XLOC-027500
0.00583483	-3.13529	0.005	0.027	1	3	XLOC-044419
0.00583586	-0.419155	0.023	0.055	1	3	XLOC-050297
0.00585137	-3.06825	0.009	0.034	1	3	XLOC-035451
0.00587136	-1.20268	0.014	0.042	1	3	XLOC-043542
0.00587709	-0.152737	0.068	0.112	1	3	XLOC-015193
0.00588502	-1.47699	0.012	0.038	1	3	XLOC-026859
0.00588846	-1.32406	0.005	0.027	1	3	XLOC-016787
0.00590673	-0.641207	0.031	0.065	1	3	XLOC-009861
0.00590745	-2.08505	0.002	0.022	1	3	XLOC-017191
0.00593214	-0.223429	0.002	0.022	1	3	XLOC-060264
0.00594666	-0.801438	0.038	0.074	1	3	XLOC-005516
0.00595015	-2.27036	0.014	0.041	1	3	XLOC-020426
0.00596424	0.208474	0.014	0.042	1	3	XLOC-037789
0.00599192	-0.824017	0.082	0.128	1	3	XLOC-062226
0.00600122	-0.415666	0.129	0.186	1	3	XLOC-064314
0.00600161	-2.30577	0.005	0.027	1	3	XLOC-024655
0.00600452	-1.17829	0.059	0.099	1	3	XLOC-056832
0.00601701	0.135469	0.329	0.423	1	3	XLOC-026022
0.00602906	-1.85657	0.005	0.027	1	3	XLOC-053972
0.00603357	-1.06619	0.035	0.071	1	3	XLOC-065904
0.00603814	-1.14068	0.033	0.068	1	3	XLOC-034692
0.00604261	0.999696	0.131	0.088	1	3	XLOC-015142
0.00605234	-0.157771	0.131	0.189	1	3	XLOC-064212
0.00606729	-1.58535	0.042	0.08	1	3	XLOC-014982
0.00608189	-1.74913	0.012	0.038	1	3	XLOC-027216
0.00608201	-0.116199	0.031	0.064	1	3	XLOC-066993
0.00612523	-0.506711	0.047	0.085	1	3	XLOC-001780
0.00612865	-0.148681	0.209	0.272	1	3	XLOC-002620
0.00613104	-0.228828	0.192	0.258	1	3	XLOC-012867
0.00613483	-0.147897	0.23	0.302	1	3	XLOC-012065
0.00614293	-1.93485	0.007	0.03	1	3	XLOC-055207
0.00614942	-0.451674	0.124	0.178	1	3	XLOC-027765
0.00616247	-0.394437	0.033	0.067	1	3	XLOC-037483
0.00617664	-0.337876	0.045	0.084	1	3	XLOC-039122
0.0061778	-2.51637	0.007	0.03	1	3	XLOC-000887
0.00620038	-0.320347	0.136	0.192	1	3	XLOC-044966
0.00620498	-0.677319	0.099	0.147	1	3	XLOC-013392
0.00623721	-0.174759	0.073	0.117	1	3	XLOC-041220
0.006243	1.65072	0.087	0.055	1	3	XLOC-050032
0.00624464	-4.4245	0.005	0.026	1	3	XLOC-035470
0.00625302	1.37525	0.085	0.052	1	3	XLOC-040935
0.00625753	0.531284	0.042	0.02	1	3	XLOC-049546
0.00628503	-0.948098	0.035	0.07	1	3	XLOC-050829
0.00629615	-0.738803	0.023	0.055	1	3	XLOC-027902
0.00631919	-0.222901	0.073	0.119	1	3	XLOC-069241
0.00632213	-5.65458	0	0.017	1	3	XLOC-001170
0.00632213	-5.12839	0	0.017	1	3	XLOC-002075
0.00632213	-5.24028	0	0.017	1	3	XLOC-008147
0.00632213	-5.33527	0	0.017	1	3	XLOC-009400
0.00632213	-5.28128	0	0.017	1	3	XLOC-009471
0.00632213	-4.48319	0	0.017	1	3	XLOC-012694
0.00632213	-4.25055	0	0.017	1	3	XLOC-024283
0.00632213	-4.89537	0	0.017	1	3	XLOC-047265
0.00632213	-4.9811	0	0.017	1	3	XLOC-050293
0.00632213	-5.15419	0	0.017	1	3	XLOC-058973
0.00632213	-5.43474	0	0.017	1	3	XLOC-067580
0.00632565	-4.63825	0.002	0.022	1	3	XLOC-049452
0.00633195	-0.276726	0.038	0.074	1	3	XLOC-027083
0.00636381	-1.15219	0.007	0.03	1	3	XLOC-063712
0.00636583	-0.560192	0.061	0.104	1	3	XLOC-021184
0.00637291	-0.619356	0.07	0.115	1	3	XLOC-038798
0.00637456	-0.19017	0.366	0.445	1	3	XLOC-004266
0.00637814	-1.4486	0.014	0.041	1	3	XLOC-017264
0.00637884	-0.341062	0.101	0.153	1	3	XLOC-064279
0.00639417	-1.03508	0.026	0.058	1	3	XLOC-002374
0.00640663	-0.391953	0.157	0.215	1	3	XLOC-055430
0.00641484	-0.350839	0.052	0.091	1	3	XLOC-046636
0.00642193	0.987645	0.129	0.088	1	3	XLOC-012411
0.00643036	-0.651815	0.075	0.12	1	3	XLOC-017434
0.00643098	1.6854	0.04	0.019	1	3	XLOC-067398
0.00643253	-3.89242	0.007	0.03	1	3	XLOC-060099
0.00643982	0.119425	0.031	0.065	1	3	XLOC-027372
0.00646388	-0.316824	0.023	0.055	1	3	XLOC-041402
0.00646818	-0.481293	0.178	0.239	1	3	XLOC-066033
0.00648005	1.45657	0.028	0.011	1	3	XLOC-002608
0.00648231	-0.143186	0.023	0.055	1	3	XLOC-057577
0.00648613	-2.92844	0.002	0.022	1	3	XLOC-055864
0.00648802	-2.75888	0.014	0.041	1	3	XLOC-000140
0.00649668	-3.7464	0.007	0.03	1	3	XLOC-004952
0.00649696	-2.67845	0.002	0.022	1	3	XLOC-050146
0.00651767	1.122	0.077	0.047	1	3	XLOC-043803
0.00652024	0.158659	0.845	0.92	1	3	XLOC-067864
0.00652999	-0.20282	0.221	0.286	1	3	XLOC-011080
0.00654043	-2.17918	0.002	0.022	1	3	XLOC-043049
0.00654498	-1.87244	0.021	0.051	1	3	XLOC-003576
0.00654871	-0.857227	0.049	0.089	1	3	XLOC-004767
0.00655134	-2.15731	0.002	0.022	1	3	XLOC-041587
0.00656604	-3.34947	0.007	0.03	1	3	XLOC-011156
0.00657172	-1.32143	0.04	0.075	1	3	XLOC-025053
0.00660798	-2.71308	0.007	0.03	1	3	XLOC-051781
0.00660883	-0.988202	0.009	0.034	1	3	XLOC-004727
0.00661349	-0.921699	0.12	0.169	1	3	XLOC-015885
0.00662148	-0.615118	0.061	0.103	1	3	XLOC-039499
0.00662607	0.695475	0.028	0.011	1	3	XLOC-001531
0.00665619	-0.530679	0.185	0.243	1	3	XLOC-004836
0.00665628	-0.39556	0.045	0.084	1	3	XLOC-041037
0.00666614	-2.06426	0.028	0.06	1	3	XLOC-001903
0.00667311	-0.490101	0.047	0.085	1	3	XLOC-045732
0.00671753	-1.29968	0.035	0.069	1	3	XLOC-004755
0.00679932	-1.38118	0.016	0.044	1	3	XLOC-062111
0.006808	1.8372	0.026	0.01	1	3	XLOC-050188
0.00681493	1.87818	0.026	0.01	1	3	XLOC-037612
0.00683414	1.04289	0.108	0.071	1	3	XLOC-050741
0.00683663	1.77144	0.038	0.017	1	3	XLOC-000540
0.00688122	-0.620843	0.016	0.045	1	3	XLOC-017656
0.00688194	-0.974288	0.042	0.079	1	3	XLOC-025948
0.0068852	0.150883	0.272	0.353	1	3	XLOC-017558
0.00689772	-0.793757	0.026	0.058	1	3	XLOC-001134
0.00689861	-1.37931	0.033	0.066	1	3	XLOC-001637
0.00691683	-0.48591	0.059	0.1	1	3	XLOC-041651
0.00692002	-3.11274	0.021	0.05	1	3	XLOC-045824
0.00698088	-4.17407	0.002	0.021	1	3	XLOC-019693
0.00699064	-0.357894	0.122	0.177	1	3	XLOC-025999
0.00699255	-4.29029	0.002	0.021	1	3	XLOC-059161
0.0069984	-3.9923	0.002	0.021	1	3	XLOC-046619
0.00700371	-1.01816	0.021	0.051	1	3	XLOC-066859
0.00700522	-4.87058	0	0.017	1	3	XLOC-011528
0.00700522	-4.57904	0	0.017	1	3	XLOC-017763
0.00700522	-4.75104	0	0.017	1	3	XLOC-022154
0.00700522	-5.16397	0	0.017	1	3	XLOC-036986
0.00700522	-5.35473	0	0.017	1	3	XLOC-037504
0.00700522	-4.9385	0	0.017	1	3	XLOC-049673
0.00700522	-5.37728	0	0.017	1	3	XLOC-054860
0.00700522	-4.72447	0	0.017	1	3	XLOC-059687
0.00700522	-5.56737	0	0.017	1	3	XLOC-059798
0.00700522	-5.19301	0	0.017	1	3	XLOC-062878
0.00700522	-4.62358	0	0.017	1	3	XLOC-063646
0.00700522	-4.3864	0	0.017	1	3	XLOC-064763
0.00701459	-1.75818	0.019	0.048	1	3	XLOC-002007
0.00701876	1.273	0.035	0.016	1	3	XLOC-051673
0.00703403	-1.11069	0.035	0.069	1	3	XLOC-001742
0.00706827	-0.261864	0.106	0.157	1	3	XLOC-046507
0.00708146	3.42586	0.014	0.004	1	3	XLOC-054214
0.00708155	-0.641821	0.047	0.085	1	3	XLOC-011956
0.00709723	-2.37254	0.012	0.037	1	3	XLOC-009434
0.00709861	-0.136826	0.16	0.218	1	3	XLOC-004940
0.00712404	-1.69639	0.012	0.037	1	3	XLOC-011919
0.0071363	2.68892	0.014	0.004	1	3	XLOC-004981
0.00715533	1.19112	0.026	0.01	1	3	XLOC-058230
0.00719151	2.76612	0.014	0.004	1	3	XLOC-014417
0.00719313	2.21372	0.134	0.098	1	3	XLOC-023293
0.00720574	-2.23497	0.002	0.021	1	3	XLOC-051750
0.00722311	-1.96907	0.012	0.037	1	3	XLOC-000950
0.00722377	-2.29765	0.002	0.021	1	3	XLOC-052028
0.00722947	-0.36533	0.082	0.128	1	3	XLOC-059075
0.00723677	2.17101	0.031	0.013	1	3	XLOC-047316
0.00724258	1.62843	0.035	0.016	1	3	XLOC-011793
0.00725756	-0.743994	0.033	0.066	1	3	XLOC-000208
0.00726598	-0.679756	0.002	0.021	1	3	XLOC-011944
0.00726753	-0.548838	0.04	0.077	1	3	XLOC-069294
0.00727175	-1.61429	0.014	0.041	1	3	XLOC-062591
0.00728066	2.00862	0.014	0.004	1	3	XLOC-034201
0.00729017	0.312285	0.789	0.832	1	3	ATP6
0.00729187	1.81076	0.014	0.004	1	3	XLOC-018874
0.00730673	-0.539685	0.061	0.103	1	3	XLOC-045797
0.0073256	0.834411	0.014	0.004	1	3	XLOC-011868
0.00734977	0.197481	0.387	0.498	1	3	XLOC-004396
0.00736907	-0.688038	0.038	0.073	1	3	XLOC-041367
0.00737079	1.23164	0.014	0.004	1	3	XLOC-013674
0.00737079	1.64923	0.014	0.004	1	3	XLOC-037455
0.00739044	-2.02277	0.009	0.033	1	3	XLOC-067024
0.0073916	0.997659	0.068	0.039	1	3	XLOC-034018
0.00739515	-1.96815	0.026	0.056	1	3	XLOC-044626
0.00740732	-0.219778	0.094	0.143	1	3	XLOC-025443
0.00741015	-1.49613	0.054	0.092	1	3	XLOC-000731
0.00745813	-1.23267	0.026	0.057	1	3	XLOC-002814
0.00746238	-1.08318	0.031	0.064	1	3	XLOC-060438
0.00751284	1.20635	0.005	0.026	1	3	XLOC-021533
0.00751608	1.16669	0.061	0.035	1	3	XLOC-026509
0.00752999	-0.917442	0.052	0.09	1	3	XLOC-056327
0.00754096	-0.744749	0.019	0.048	1	3	XLOC-014776
0.00755734	-0.552932	0.075	0.119	1	3	XLOC-015433
0.00756977	-1.64241	0.038	0.072	1	3	XLOC-041576
0.00757127	-0.442219	0.028	0.061	1	3	XLOC-059725
0.00758576	-1.72415	0.009	0.033	1	3	XLOC-001920
0.00758702	-1.347	0.014	0.04	1	3	XLOC-012622
0.00759794	2.3053	0.023	0.009	1	3	XLOC-000047
0.00760536	-1.92961	0.023	0.053	1	3	XLOC-000296
0.00760871	-0.798102	0.012	0.037	1	3	XLOC-067665
0.00764986	-4.06507	0.005	0.025	1	3	XLOC-038613
0.00765862	-0.264685	0.134	0.189	1	3	XLOC-020397
0.0076659	-0.882326	0.031	0.064	1	3	XLOC-064545
0.00768302	-0.492266	0.134	0.186	1	3	XLOC-024155
0.00769397	0.229936	0.012	0.037	1	3	XLOC-050514
0.00771096	-0.925677	0.042	0.078	1	3	XLOC-056257
0.00772789	-0.375185	0.127	0.181	1	3	XLOC-060175
0.00773471	-1.00559	0.052	0.09	1	3	XLOC-045574
0.00774985	-4.19108	0.002	0.021	1	3	XLOC-022075
0.00775907	-1.46507	0.016	0.044	1	3	XLOC-011802
0.00776096	-3.3117	0.005	0.025	1	3	XLOC-062874
0.00776332	-4.7376	0	0.016	1	3	XLOC-015792
0.00776332	-5.12327	0	0.016	1	3	XLOC-026207
0.00776332	-4.66114	0	0.016	1	3	XLOC-004909
0.00776332	-4.54472	0	0.016	1	3	XLOC-017248
0.00776332	-4.18093	0	0.016	1	3	XLOC-023843
0.00776332	-4.94849	0	0.016	1	3	XLOC-033108
0.00776332	-5.19972	0	0.016	1	3	XLOC-034960
0.00776332	-4.53701	0	0.016	1	3	XLOC-041149
0.00776332	-5.0244	0	0.016	1	3	XLOC-047144
0.00776332	-5.02381	0	0.016	1	3	XLOC-059993
0.00776332	-5.15757	0	0.016	1	3	XLOC-062876
0.0077855	-3.98926	0.002	0.021	1	3	XLOC-026858
0.00779399	-0.372358	0.068	0.11	1	3	XLOC-063939
0.00781917	-0.261828	0.016	0.044	1	3	XLOC-003681
0.00783088	0.977622	0.089	0.055	1	3	XLOC-060951
0.00784313	-0.676573	0.042	0.079	1	3	XLOC-009187
0.00784391	0.461212	0.012	0.037	1	3	XLOC-039599
0.00785686	0.21763	0.256	0.335	1	3	XLOC-002425
0.0078802	-2.2399	0.012	0.037	1	3	XLOC-005576
0.00789853	0.16241	0.068	0.113	1	3	XLOC-051504
0.0079001	-1.3076	0.031	0.063	1	3	XLOC-009855
0.00790028	0.180407	0.824	0.905	1	3	XLOC-013222
0.00793475	-0.989187	0.023	0.053	1	3	XLOC-036054
0.00794558	4.25216	0.016	0.005	1	3	XLOC-043760
0.00795283	-0.456652	0.049	0.087	1	3	XLOC-012084
0.00795933	-2.53244	0.002	0.021	1	3	XLOC-027180
0.00797986	0.675746	0.023	0.009	1	3	XLOC-017746
0.00801093	-2.53219	0.007	0.029	1	3	XLOC-064266
0.00801248	-1.8932	0.002	0.021	1	3	XLOC-013326
0.00802498	2.14612	0.028	0.012	1	3	XLOC-000719
0.00807227	-0.251481	0.066	0.109	1	3	XLOC-022389
0.00808657	2.74899	0.021	0.008	1	3	XLOC-011078
0.00809203	-1.22517	0.038	0.072	1	3	XLOC-009745
0.00818581	2.39129	0.016	0.005	1	3	XLOC-016991
0.00822556	1.63714	0.021	0.008	1	3	XLOC-005877
0.00823534	1.24082	0.134	0.096	1	3	XLOC-026525
0.00824102	-0.625738	0.035	0.069	1	3	XLOC-004757
0.00824834	0.156032	0.028	0.061	1	3	XLOC-066622
0.0082593	1.84137	0.047	0.024	1	3	XLOC-049130
0.00827288	-2.32796	0.009	0.033	1	3	XLOC-063973
0.00828374	-1.05297	0.063	0.104	1	3	XLOC-063994
0.00828383	2.14616	0.056	0.032	1	3	XLOC-056047
0.00829511	-1.22217	0.023	0.053	1	3	XLOC-036396
0.0083147	1.5024	0.054	0.029	1	3	XLOC-051764
0.0083194	1.78136	0.021	0.008	1	3	XLOC-062958
0.00831957	1.65159	0.016	0.005	1	3	XLOC-005088
0.00833052	-0.623554	0.049	0.086	1	3	XLOC-039063
0.00833342	-1.2375	0.028	0.059	1	3	XLOC-013229
0.00835648	-0.952204	0.019	0.047	1	3	XLOC-017655
0.00836861	-0.264944	0.035	0.07	1	3	XLOC-012013
0.00838718	1.77022	0.016	0.005	1	3	XLOC-025806
0.00841404	-0.58057	0.014	0.04	1	3	XLOC-001892
0.00842574	-0.488181	0.028	0.06	1	3	XLOC-001988
0.00842835	2.3219	0.019	0.006	1	3	XLOC-036016
0.00845477	-1.85713	0.028	0.059	1	3	XLOC-052033
0.00849254	-3.51254	0.005	0.025	1	3	XLOC-049688
0.00850302	-0.110831	0.171	0.232	1	3	XLOC-003854
0.00851391	-0.344252	0.124	0.178	1	3	XLOC-005694
0.00852179	2.16556	0.019	0.006	1	3	XLOC-059051
0.00853714	-0.218617	0.014	0.04	1	3	XLOC-014796
0.00853889	-0.301787	0.012	0.037	1	3	XLOC-067666
0.00853995	-4.28994	0.002	0.021	1	3	XLOC-050966
0.00855135	-0.995834	0.049	0.086	1	3	XLOC-058887
0.00856988	0.848736	0.016	0.005	1	3	XLOC-054125
0.00858142	-0.40694	0.016	0.005	1	3	XLOC-062566
0.00860487	-4.73562	0	0.016	1	3	XLOC-000612
0.00860487	-4.913	0	0.016	1	3	XLOC-011826
0.00860487	-4.19833	0	0.016	1	3	XLOC-012399
0.00860487	-5.51491	0	0.016	1	3	XLOC-013055
0.00860487	-5.0081	0	0.016	1	3	XLOC-017152
0.00860487	-5.1079	0	0.016	1	3	XLOC-022245
0.00860487	-5.32061	0	0.016	1	3	XLOC-034019
0.00860487	-5.18218	0	0.016	1	3	XLOC-040895
0.00860487	-4.44402	0	0.016	1	3	XLOC-058466
0.00860487	-4.52959	0	0.016	1	3	XLOC-059167
0.00860487	-5.4073	0	0.016	1	3	XLOC-067654
0.00861065	0.130481	0.885	0.933	1	3	XLOC-002238
0.00861785	-3.63188	0.007	0.029	1	3	XLOC-051231
0.00862583	-4.08064	0.002	0.021	1	3	XLOC-015364
0.00862831	0.540647	0.094	0.059	1	3	XLOC-018681
0.00862893	-0.159862	0.04	0.076	1	3	XLOC-027836
0.00866596	-1.71699	0.031	0.062	1	3	XLOC-022304
0.00867971	-1.33797	0.038	0.071	1	3	XLOC-036053
0.00869123	-0.882207	0.047	0.083	1	3	XLOC-000675
0.00869769	-0.119357	0.016	0.043	1	3	XLOC-025818
0.00871176	0.790994	0.028	0.012	1	3	XLOC-020350
0.008714	-1.4641	0.028	0.059	1	3	XLOC-055032
0.00876481	1.25586	0.019	0.006	1	3	XLOC-047302
0.00879964	-2.02606	0.005	0.025	1	3	XLOC-059098
0.00880645	-0.210738	0.087	0.131	1	3	XLOC-060530
0.00883097	1.2124	0.134	0.092	1	3	XLOC-034842
0.00884081	1.92577	0.124	0.09	1	3	XLOC-009106
0.00887386	-0.149872	0.07	0.114	1	3	XLOC-028443
0.00888073	-1.47634	0.002	0.021	1	3	XLOC-001122
0.00888177	-1.39672	0.042	0.078	1	3	XLOC-045795
0.00888478	0.756674	0.023	0.053	1	3	XLOC-041858
0.00888811	-1.46669	0.002	0.021	1	3	XLOC-064749
0.00894115	-0.752685	0.08	0.123	1	3	XLOC-060773
0.00894488	-0.103513	0.136	0.189	1	3	XLOC-059213
0.00899653	-0.246761	0.059	0.098	1	3	XLOC-023016
0.00903515	-0.600606	0.014	0.04	1	3	XLOC-026405
0.00903607	-1.93457	0.016	0.043	1	3	XLOC-045207
0.00903936	-1.19938	0.012	0.036	1	3	XLOC-064479
0.00907948	1.018	0.195	0.146	1	3	XLOC-056046
0.00913034	-0.260587	0.005	0.025	1	3	XLOC-017681
0.00914227	0.304176	0.188	0.257	1	3	XLOC-025278
0.00916345	0.42734	0.033	0.015	1	3	XLOC-008940
0.00917296	0.506691	0.108	0.163	1	3	XLOC-062242
0.00918739	-0.548205	0.073	0.115	1	3	XLOC-000508
0.00919836	-0.786453	0.045	0.08	1	3	XLOC-011946
0.00923396	-0.542504	0.014	0.04	1	3	XLOC-033624
0.00924449	0.791863	0.059	0.033	1	3	XLOC-027192
0.0092458	-0.73623	0.014	0.04	1	3	XLOC-040465
0.00926617	-0.406566	0.087	0.131	1	3	XLOC-052038
0.00929088	-0.633036	0.031	0.063	1	3	XLOC-052591
0.00933275	-0.839306	0.007	0.029	1	3	XLOC-066856
0.00943369	-0.293962	0.157	0.212	1	3	XLOC-021536
0.0094435	-0.884075	0.033	0.065	1	3	XLOC-005589
0.00950017	-0.472227	0.049	0.088	1	3	XLOC-009624
0.00952203	-1.74166	0.012	0.036	1	3	XLOC-055467
0.00953931	-4.88024	0	0.016	1	3	XLOC-023679
0.00953931	-4.63831	0	0.016	1	3	XLOC-023697
0.00953931	-4.8224	0	0.016	1	3	XLOC-053241
0.00953931	-5.42459	0	0.016	1	3	XLOC-063732
0.00953931	-6.05006	0	0.016	1	3	XLOC-001044
0.00953931	-4.36185	0	0.016	1	3	XLOC-015260
0.00953931	-5.58594	0	0.016	1	3	XLOC-022968
0.00953931	-4.1218	0	0.016	1	3	XLOC-024000
0.00953931	-5.02776	0	0.016	1	3	XLOC-034956
0.00953931	-4.95929	0	0.016	1	3	XLOC-037064
0.00953931	-4.8195	0	0.016	1	3	XLOC-045956
0.00953931	-4.32555	0	0.016	1	3	XLOC-047409
0.00953931	-4.79072	0	0.016	1	3	XLOC-047695
0.00953931	-5.29446	0	0.016	1	3	XLOC-050002
0.00953931	-5.1397	0	0.016	1	3	XLOC-051849
0.00953931	-4.86007	0	0.016	1	3	XLOC-062194
0.00955036	-0.602271	0.026	0.057	1	3	XLOC-040167
0.00955382	-4.20059	0.002	0.02	1	3	XLOC-018405
0.00955654	-2.4563	0.014	0.039	1	3	XLOC-056252
0.00955985	1.10293	0.082	0.051	1	3	XLOC-047581
0.00957209	-0.305701	0.11	0.162	1	3	XLOC-038029
0.00958107	-0.394992	0.063	0.106	1	3	XLOC-004730
0.00958429	-1.11585	0.038	0.072	1	3	XLOC-058330
0.00959367	-3.72543	0.002	0.02	1	3	XLOC-009281
0.00959527	-0.420581	0.049	0.087	1	3	XLOC-058784
0.00959891	-0.278818	0.068	0.109	1	3	XLOC-015516
0.00961129	-0.760185	0.12	0.168	1	3	XLOC-001417
0.00964352	-2.37354	0.005	0.024	1	3	XLOC-038206
0.00968989	-2.97555	0.002	0.02	1	3	XLOC-045524
0.00970514	0.261814	0.089	0.136	1	3	XLOC-014980
0.00970601	-2.82186	0.002	0.02	1	3	XLOC-051194
0.00972184	-0.745161	0.026	0.056	1	3	XLOC-002686
0.00974356	0.232129	0.038	0.072	1	3	XLOC-045764
0.00975019	-1.62099	0.028	0.059	1	3	XLOC-002441
0.00975097	2.11846	0.026	0.011	1	3	XLOC-011254
0.00976357	-3.27816	0.007	0.028	1	3	XLOC-011146
0.00977073	-2.14613	0.002	0.02	1	3	XLOC-002029
0.00978655	-1.14417	0.023	0.053	1	3	XLOC-000603
0.00979336	-0.444497	0.07	0.112	1	3	XLOC-009940
0.00979615	-0.775064	0.077	0.119	1	3	XLOC-041352
0.00979773	1.67428	0.031	0.013	1	3	XLOC-046281
0.00980702	-0.685989	0.045	0.079	1	3	XLOC-026110
0.00981146	-0.833874	0.087	0.131	1	3	XLOC-012380
0.00982768	-1.9139	0.002	0.02	1	3	XLOC-001781
0.00982768	-0.845667	0.002	0.02	1	3	XLOC-002504
0.00983584	-1.45498	0.002	0.02	1	3	XLOC-067158
0.00988161	-1.28148	0.012	0.036	1	3	XLOC-064682
0.00989635	-0.157977	0.016	0.043	1	3	XLOC-058957
0.00990813	-1.86656	0.005	0.024	1	3	XLOC-041891
0.00990904	-0.605587	0.023	0.053	1	3	XLOC-055039
0.00993043	-3.10915	0.014	0.039	1	3	XLOC-059510
0.00994623	2.16634	0.042	0.021	1	3	XLOC-009022
0.00994945	-0.605692	0.089	0.133	1	3	XLOC-025409
0.0099624	-0.707645	0.035	0.068	1	3	XLOC-056629
0.00996448	-0.931875	0.023	0.053	1	3	XLOC-027684
8.0143e-75	1.69159	0.772	0.254	5.0878e-70	4	XLOC-051620
8.75381e-62	1.63839	0.677	0.22	5.55727e-57	4	XLOC-051619
1.3642e-57	1.53833	0.891	0.579	8.6605e-53	4	XLOC-022156
1.71837e-52	1.5082	0.891	0.544	1.09089e-47	4	XLOC-001405
2.18384e-47	1.68252	0.707	0.327	1.38639e-42	4	XLOC-049666
6.10395e-47	1.5192	0.714	0.315	3.87503e-42	4	XLOC-052140
1.28391e-46	1.59019	0.711	0.317	8.15077e-42	4	XLOC-047046
3.08573e-45	-1.76474	0.405	0.787	1.95895e-40	4	XLOC-036968
2.35709e-37	-5.82003	0.031	0.418	1.49637e-32	4	XLOC-020226
2.40712e-37	2.29886	0.425	0.143	1.52813e-32	4	XLOC-022444
1.33858e-36	1.73739	0.602	0.277	8.49783e-32	4	XLOC-050936
1.62051e-35	1.76299	0.592	0.281	1.02877e-30	4	XLOC-025513
2.91023e-34	-5.14436	0.024	0.389	1.84753e-29	4	XLOC-012706
4.27759e-34	-5.47901	0.051	0.412	2.71558e-29	4	XLOC-020225
2.40892e-32	1.4135	0.633	0.317	1.52928e-27	4	XLOC-044004
1.52598e-31	-3.79561	0.031	0.382	9.68753e-27	4	XLOC-046387
6.83632e-30	-5.91334	0.02	0.348	4.33997e-25	4	XLOC-020224
4.32998e-28	-5.37916	0.041	0.356	2.74885e-23	4	XLOC-000588
5.01504e-28	-5.04944	0.058	0.374	3.18375e-23	4	XLOC-035554
6.01814e-28	-4.93548	0.048	0.364	3.82056e-23	4	XLOC-027828
1.05968e-24	1.15298	0.551	0.257	6.72724e-20	4	XLOC-036654
3.45375e-24	-4.02892	0.068	0.357	2.19258e-19	4	XLOC-034398
5.30649e-24	-5.58495	0.02	0.297	3.36877e-19	4	XLOC-015028
7.95428e-24	-4.63012	0.027	0.305	5.04969e-19	4	XLOC-005847
2.62373e-23	1.41869	0.52	0.266	1.66565e-18	4	XLOC-060766
1.71864e-22	-8.11157	0.007	0.264	1.09106e-17	4	XLOC-004510
7.1604e-22	-3.62653	0.16	0.427	4.54571e-17	4	XLOC-014803
7.46704e-22	-9.47778	0.003	0.254	4.74037e-17	4	XLOC-013121
1.82472e-21	-4.68137	0.017	0.271	1.15841e-16	4	XLOC-039524
2.78176e-21	1.39464	0.588	0.363	1.76597e-16	4	XLOC-058910
6.08539e-21	-5.60539	0.02	0.269	3.86325e-16	4	XLOC-043781
7.04794e-21	-3.37413	0.167	0.42	4.47431e-16	4	XLOC-053858
1.05219e-20	-6.35375	0.01	0.252	6.67972e-16	4	XLOC-001880
1.56855e-20	4.16951	0.122	0.022	9.95776e-16	4	XLOC-024134
3.33793e-20	2.15319	0.224	0.069	2.11905e-15	4	XLOC-022445
6.18116e-20	-5.07822	0.01	0.247	3.92405e-15	4	XLOC-011788
7.47201e-20	-4.34598	0.02	0.259	4.74353e-15	4	XLOC-067670
2.09137e-19	-5.32424	0.014	0.245	1.32769e-14	4	XLOC-023281
3.98826e-19	-5.34992	0.003	0.228	2.53191e-14	4	XLOC-011799
5.20597e-19	-1.94959	0.241	0.518	3.30496e-14	4	XLOC-001404
5.85907e-19	1.47273	0.51	0.29	3.71957e-14	4	XLOC-010176
1.70442e-18	-5.6816	0.007	0.226	1.08204e-13	4	XLOC-025173
4.11779e-18	-2.58221	0.092	0.339	2.61414e-13	4	XLOC-063509
4.49079e-18	1.91869	0.357	0.169	2.85094e-13	4	XLOC-037767
1.92252e-17	-4.77025	0.01	0.221	1.22049e-12	4	XLOC-011732
1.98269e-17	-1.20175	0.194	0.471	1.25869e-12	4	XLOC-046370
6.33996e-17	2.3335	0.204	0.067	4.02486e-12	4	XLOC-010146
1.03683e-16	-2.65847	0.058	0.283	6.58224e-12	4	XLOC-046694
1.09589e-16	-1.01019	0.32	0.606	6.95716e-12	4	XLOC-052348
1.27336e-16	0.372038	0.98	0.97	8.08379e-12	4	XLOC-005812
1.49471e-16	-8.02485	0.003	0.199	9.48899e-12	4	XLOC-021118
1.77747e-16	-3.5166	0.041	0.254	1.12841e-11	4	XLOC-019197
2.52396e-16	-4.2397	0.014	0.214	1.60231e-11	4	XLOC-056532
3.57729e-16	-3.64553	0.02	0.222	2.27101e-11	4	XLOC-015778
5.49654e-16	-5.59131	0.02	0.218	3.48942e-11	4	XLOC-058127
5.94909e-16	-2.27655	0.054	0.271	3.77672e-11	4	XLOC-001581
9.60504e-16	-3.08028	0.037	0.247	6.09766e-11	4	XLOC-018889
1.16705e-15	-1.92143	0.126	0.357	7.40887e-11	4	XLOC-002212
1.26474e-15	-9.90489	0	0.184	8.02908e-11	4	XLOC-014802
1.64522e-15	-3.66928	0.01	0.202	1.04445e-10	4	XLOC-005759
1.80717e-15	0.371213	0.969	0.957	1.14726e-10	4	XLOC-004538
1.8527e-15	-6.1291	0.007	0.193	1.17617e-10	4	XLOC-067221
2.0074e-15	0.438762	0.915	0.848	1.27438e-10	4	XLOC-025135
4.26195e-15	2.00771	0.31	0.145	2.70565e-10	4	XLOC-067479
7.09227e-15	-2.60953	0.35	0.537	4.50246e-10	4	XLOC-012394
8.72099e-15	-1.01739	0.204	0.459	5.53643e-10	4	XLOC-050830
9.55208e-15	-6.43703	0.003	0.18	6.06404e-10	4	XLOC-067025
9.87598e-15	1.26772	0.398	0.206	6.26967e-10	4	XLOC-015810
1.15446e-14	-8.89709	0	0.173	7.32898e-10	4	XLOC-040314
1.38852e-14	-1.66888	0.071	0.282	8.81489e-10	4	XLOC-059610
1.5032e-14	-1.37497	0.105	0.331	9.5429e-10	4	XLOC-046229
1.88243e-14	-3.50114	0.024	0.21	1.19504e-09	4	XLOC-014783
2.11621e-14	-5.06074	0.007	0.182	1.34346e-09	4	XLOC-014368
2.52956e-14	-3.66734	0.014	0.193	1.60587e-09	4	XLOC-049550
2.65335e-14	0.851557	0.694	0.558	1.68446e-09	4	XLOC-063388
2.95468e-14	-2.2203	0.058	0.26	1.87575e-09	4	XLOC-024240
4.07454e-14	-3.08389	0.041	0.234	2.58668e-09	4	XLOC-022901
4.79293e-14	1.28579	0.442	0.256	3.04274e-09	4	XLOC-001181
5.63799e-14	-4.31718	0.02	0.198	3.57922e-09	4	XLOC-056510
5.64971e-14	-6.21893	0.003	0.171	3.58666e-09	4	XLOC-056046
8.47941e-14	-1.19154	0.221	0.463	5.38307e-09	4	XLOC-028042
8.89363e-14	-3.36559	0.024	0.203	5.64603e-09	4	XLOC-039685
1.28135e-13	-4.77517	0.017	0.189	8.13455e-09	4	XLOC-011839
1.53148e-13	-5.51026	0.007	0.172	9.72246e-09	4	XLOC-012251
2.88295e-13	1.73411	0.316	0.159	1.83022e-08	4	XLOC-047066
3.19058e-13	1.21131	0.344	0.173	2.02551e-08	4	XLOC-060220
3.21632e-13	-3.12014	0.027	0.201	2.04185e-08	4	XLOC-015408
4.33786e-13	-4.13172	0.01	0.174	2.75384e-08	4	XLOC-014875
7.90317e-13	-8.98585	0	0.152	5.01725e-08	4	XLOC-004256
1.07267e-12	-5.52891	0.003	0.157	6.80974e-08	4	XLOC-013217
1.40578e-12	0.5996	0.687	0.481	8.92445e-08	4	XLOC-000613
1.62375e-12	-1.9074	0.082	0.274	1.03082e-07	4	XLOC-069017
1.69411e-12	-3.44595	0.003	0.155	1.07549e-07	4	XLOC-063076
1.77758e-12	1.60472	0.31	0.157	1.12848e-07	4	XLOC-005006
1.77964e-12	-2.62912	0.065	0.243	1.12979e-07	4	XLOC-054007
1.78537e-12	-3.9339	0.027	0.191	1.13342e-07	4	XLOC-028217
1.79407e-12	0.409204	0.912	0.936	1.13895e-07	4	XLOC-025879
1.91335e-12	1.0508	0.493	0.303	1.21467e-07	4	XLOC-024908
1.96299e-12	-3.0662	0.017	0.177	1.24618e-07	4	XLOC-037944
2.03629e-12	-1.91501	0.068	0.254	1.29272e-07	4	XLOC-004836
2.66477e-12	2.90994	0.099	0.024	1.6917e-07	4	XLOC-038188
3.10416e-12	-4.07646	0.003	0.152	1.97064e-07	4	XLOC-041038
3.12715e-12	-1.43235	0.068	0.256	1.98524e-07	4	XLOC-041140
3.91455e-12	-1.44179	0.051	0.232	2.48511e-07	4	XLOC-005687
4.51611e-12	-5.66891	0.007	0.154	2.86701e-07	4	XLOC-056637
5.01887e-12	-3.01147	0.024	0.182	3.18618e-07	4	XLOC-015029
5.14822e-12	-3.40298	0.034	0.196	3.26829e-07	4	XLOC-060523
5.95557e-12	-8.30698	0	0.142	3.78084e-07	4	XLOC-060275
6.41733e-12	1.07751	0.48	0.309	4.07398e-07	4	XLOC-038364
6.41953e-12	0.332417	0.946	0.944	4.07538e-07	4	XLOC-043750
6.78691e-12	0.43534	0.925	0.925	4.3086e-07	4	XLOC-002238
7.34674e-12	2.30757	0.153	0.053	4.664e-07	4	XLOC-047362
7.3809e-12	0.306604	0.963	0.966	4.68569e-07	4	XLOC-005527
7.74725e-12	-1.53335	0.112	0.307	4.91827e-07	4	XLOC-067513
8.769e-12	-2.19369	0.058	0.231	5.56691e-07	4	XLOC-037851
9.48066e-12	-1.23632	0.112	0.312	6.01871e-07	4	XLOC-067519
1.01693e-11	-6.41925	0.003	0.145	6.4559e-07	4	XLOC-054574
1.11645e-11	1.00533	0.337	0.175	7.0877e-07	4	XLOC-059178
1.18741e-11	-3.92535	0.024	0.177	7.53814e-07	4	XLOC-035463
1.36808e-11	0.466652	0.844	0.833	8.68513e-07	4	XLOC-036001
1.51356e-11	1.22604	0.473	0.322	9.60866e-07	4	XLOC-012302
1.53429e-11	-2.13997	0.085	0.256	9.74028e-07	4	XLOC-003842
1.56214e-11	-2.29197	0.082	0.258	9.91706e-07	4	XLOC-018634
1.59816e-11	0.349516	0.946	0.956	1.01457e-06	4	XLOC-035998
1.73338e-11	-2.30787	0.207	0.392	1.10042e-06	4	XLOC-047908
1.8699e-11	-2.98758	0.027	0.179	1.18709e-06	4	XLOC-011855
1.95256e-11	-2.20455	0.031	0.19	1.23956e-06	4	XLOC-055587
2.16405e-11	-2.97014	0.071	0.236	1.37383e-06	4	XLOC-063508
3.08834e-11	-1.76791	0.143	0.335	1.9606e-06	4	XLOC-025589
3.18271e-11	0.699148	0.803	0.757	2.02051e-06	4	XLOC-008918
3.67751e-11	-1.4558	0.048	0.212	2.33463e-06	4	XLOC-015543
3.78665e-11	-3.70202	0.024	0.171	2.40392e-06	4	XLOC-026388
3.81839e-11	-1.05801	0.163	0.372	2.42407e-06	4	XLOC-037894
4.0216e-11	-7.98785	0	0.132	2.55307e-06	4	XLOC-063841
4.56678e-11	-1.25601	0.082	0.263	2.89917e-06	4	XLOC-051053
4.56874e-11	-3.32073	0.014	0.156	2.90042e-06	4	XLOC-062461
4.70716e-11	-3.39526	0.02	0.165	2.98829e-06	4	XLOC-004902
4.94199e-11	5.0181	0.041	0.004	3.13738e-06	4	XLOC-024132
5.43054e-11	-1.69786	0.082	0.258	3.44753e-06	4	XLOC-034381
5.58798e-11	-0.90064	0.156	0.36	3.54747e-06	4	XLOC-059733
6.5476e-11	-1.499	0.143	0.326	4.15668e-06	4	XLOC-056134
8.44798e-11	-4.29302	0.007	0.141	5.36312e-06	4	XLOC-019810
9.22895e-11	-8.54092	0	0.127	5.8589e-06	4	XLOC-054575
9.42305e-11	0.231262	0.449	0.265	5.98213e-06	4	XLOC-024324
1.04619e-10	-2.63925	0.027	0.172	6.64164e-06	4	XLOC-046809
1.07268e-10	-7.92339	0	0.126	6.80982e-06	4	XLOC-050863
1.10064e-10	-0.744627	0.116	0.307	6.98732e-06	4	XLOC-017780
1.17203e-10	0.310152	0.956	0.958	7.44049e-06	4	XLOC-046642
1.17844e-10	0.352495	0.935	0.933	7.48123e-06	4	XLOC-020266
1.56101e-10	-8.45968	0	0.124	9.90991e-06	4	XLOC-018825
1.56101e-10	-7.7012	0	0.124	9.90991e-06	4	XLOC-063896
1.91281e-10	-1.70447	0.041	0.193	1.21433e-05	4	XLOC-026166
2.00094e-10	-4.54331	0.02	0.156	1.27028e-05	4	XLOC-022479
2.00717e-10	-1.53305	0.119	0.298	1.27423e-05	4	XLOC-017201
2.29944e-10	0.391913	0.51	0.307	1.45978e-05	4	XLOC-027207
2.45007e-10	-5.40555	0.003	0.128	1.5554e-05	4	XLOC-056045
2.51136e-10	-0.775566	0.248	0.459	1.59431e-05	4	XLOC-045960
2.57237e-10	-1.30944	0.068	0.235	1.63304e-05	4	XLOC-039899
2.69022e-10	-4.12875	0.007	0.134	1.70786e-05	4	XLOC-065315
2.70527e-10	-4.23119	0.007	0.134	1.71742e-05	4	XLOC-011976
2.71375e-10	-2.24276	0.024	0.163	1.7228e-05	4	XLOC-056580
2.79107e-10	-2.00322	0.105	0.272	1.77188e-05	4	XLOC-039877
2.84331e-10	-1.96242	0.044	0.195	1.80504e-05	4	XLOC-004804
3.26004e-10	-2.06151	0.139	0.318	2.06961e-05	4	XLOC-002420
3.6523e-10	-2.47229	0.017	0.152	2.31863e-05	4	XLOC-056453
3.66363e-10	-1.81157	0.044	0.193	2.32582e-05	4	XLOC-037420
3.69061e-10	-2.20234	0.024	0.16	2.34295e-05	4	XLOC-044785
3.81418e-10	-1.12625	0.065	0.227	2.4214e-05	4	XLOC-002870
4.77664e-10	-8.79502	0	0.118	3.0324e-05	4	XLOC-003043
5.92606e-10	-3.1836	0.027	0.164	3.7621e-05	4	XLOC-046594
6.32046e-10	-1.10593	0.037	0.183	4.01248e-05	4	XLOC-067065
6.53977e-10	1.63294	0.354	0.217	4.15171e-05	4	XLOC-041638
6.96278e-10	-1.55332	0.037	0.182	4.42025e-05	4	XLOC-062585
7.06564e-10	-5.23668	0.014	0.139	4.48555e-05	4	XLOC-019687
7.52259e-10	-1.13913	0.129	0.307	4.77564e-05	4	XLOC-024281
7.79528e-10	1.28055	0.476	0.341	4.94876e-05	4	XLOC-050436
1.04098e-09	-5.39219	0.003	0.121	6.60853e-05	4	XLOC-015919
1.14095e-09	-4.59473	0.007	0.126	7.24319e-05	4	XLOC-015133
1.14429e-09	-1.2818	0.197	0.373	7.26443e-05	4	XLOC-028248
1.14634e-09	-2.15421	0.044	0.189	7.27741e-05	4	XLOC-065825
1.16891e-09	-1.21111	0.041	0.185	7.42071e-05	4	XLOC-001347
1.17216e-09	-1.42502	0.082	0.24	7.44136e-05	4	XLOC-003854
1.27694e-09	-2.54534	0.078	0.228	8.10655e-05	4	XLOC-050964
1.299e-09	-2.21235	0.058	0.205	8.2466e-05	4	XLOC-019758
1.3311e-09	-3.66629	0.007	0.126	8.45036e-05	4	XLOC-025581
1.46563e-09	-2.59407	0.014	0.137	9.30438e-05	4	XLOC-026123
1.54822e-09	-1.40154	0.102	0.268	9.82874e-05	4	XLOC-059899
1.5567e-09	-7.80521	0	0.112	9.88258e-05	4	XLOC-045109
1.68918e-09	-1.28758	0.082	0.24	0.000107236	4	XLOC-011406
1.77958e-09	-5.36569	0.003	0.118	0.000112975	4	XLOC-055210
1.85391e-09	2.28218	0.136	0.051	0.000117694	4	XLOC-015829
2.1851e-09	-1.32196	0.082	0.24	0.000138719	4	XLOC-047227
2.51098e-09	-1.19961	0.105	0.269	0.000159407	4	XLOC-017067
2.53592e-09	-3.61453	0.007	0.123	0.00016099	4	XLOC-024250
2.60067e-09	-8.8798	0	0.109	0.000165101	4	XLOC-015779
2.64041e-09	-3.66398	0.007	0.122	0.000167624	4	XLOC-047991
3.26283e-09	-4.09518	0.007	0.121	0.000207137	4	XLOC-054907
3.83139e-09	1.89739	0.112	0.037	0.000243232	4	XLOC-049422
3.93974e-09	-1.9594	0.082	0.225	0.00025011	4	XLOC-062871
4.70387e-09	-4.41664	0.003	0.113	0.00029862	4	XLOC-019748
4.96961e-09	-2.5211	0.034	0.163	0.000315491	4	XLOC-000629
5.01465e-09	-7.81726	0	0.106	0.00031835	4	XLOC-060405
5.09655e-09	6.99357	0.014	0	0.000323549	4	XLOC-046986
5.71654e-09	-2.76666	0.044	0.176	0.000362909	4	XLOC-009447
5.89398e-09	0.493377	0.789	0.78	0.000374174	4	XLOC-004233
6.06849e-09	-3.75655	0.007	0.117	0.000385252	4	XLOC-027005
6.20552e-09	-1.28213	0.078	0.228	0.000393951	4	XLOC-004960
6.2913e-09	-1.32515	0.146	0.306	0.000399397	4	XLOC-025985
7.00089e-09	-2.65857	0.024	0.146	0.000444444	4	XLOC-067615
7.50016e-09	-0.625027	0.071	0.222	0.00047614	4	XLOC-055962
7.88319e-09	-6.37018	0.003	0.109	0.000500457	4	XLOC-011792
7.89274e-09	0.301707	0.929	0.953	0.000501063	4	XLOC-047582
8.5947e-09	-2.83674	0.017	0.132	0.000545626	4	XLOC-067380
8.69704e-09	-3.93978	0.017	0.133	0.000552123	4	XLOC-000592
9.06951e-09	0.546942	0.772	0.781	0.000575769	4	XLOC-028088
9.2637e-09	-0.868424	0.255	0.437	0.000588097	4	XLOC-005169
9.66149e-09	-0.726219	0.102	0.26	0.00061335	4	XLOC-018610
1.08207e-08	-8.00358	0.003	0.107	0.00068694	4	XLOC-067218
1.12434e-08	-0.607829	0.143	0.314	0.000713775	4	XLOC-060818
1.1723e-08	1.01524	0.412	0.278	0.000744221	4	XLOC-005870
1.29119e-08	-1.53388	0.014	0.126	0.000819702	4	XLOC-003390
1.3201e-08	-1.44868	0.194	0.356	0.000838051	4	XLOC-050737
1.34029e-08	-4.47439	0.007	0.113	0.00085087	4	XLOC-038329
1.35285e-08	-2.26195	0.031	0.152	0.000858845	4	XLOC-002150
1.43456e-08	0.368222	0.915	0.908	0.000910718	4	XLOC-067864
1.43742e-08	-1.80362	0.041	0.168	0.000912534	4	XLOC-062885
1.45891e-08	-2.27004	0.027	0.147	0.000926175	4	XLOC-002125
1.61564e-08	-0.93643	0.051	0.183	0.00102567	4	XLOC-058468
1.69814e-08	-1.49881	0.109	0.258	0.00107805	4	XLOC-002485
1.80146e-08	-3.06333	0.003	0.106	0.00114364	4	XLOC-015142
1.84007e-08	-0.833403	0.058	0.197	0.00116815	4	XLOC-004766
1.91466e-08	-0.955561	0.156	0.327	0.0012155	4	XLOC-024994
1.93372e-08	-3.42288	0.01	0.117	0.0012276	4	XLOC-005670
1.96275e-08	1.60285	0.282	0.166	0.00124604	4	XLOC-064649
2.03496e-08	0.295924	0.949	0.948	0.00129188	4	XLOC-003500
2.04854e-08	-1.34073	0.034	0.158	0.0013005	4	XLOC-041365
2.13675e-08	-1.77252	0.027	0.147	0.00135649	4	XLOC-047245
2.24522e-08	0.363653	0.912	0.919	0.00142536	4	XLOC-060255
2.30218e-08	-5.81867	0.007	0.109	0.00146152	4	XLOC-034842
2.31984e-08	3.23366	0.085	0.026	0.00147272	4	XLOC-035308
2.32969e-08	-1.26772	0.037	0.163	0.00147898	4	XLOC-027729
2.37294e-08	-2.36264	0.024	0.139	0.00150644	4	XLOC-005358
2.45924e-08	-7.05071	0	0.097	0.00156122	4	XLOC-054015
2.49369e-08	-1.0647	0.17	0.335	0.00158309	4	XLOC-060140
2.5539e-08	-1.9766	0.048	0.173	0.00162132	4	XLOC-023999
2.64341e-08	-5.46453	0.003	0.103	0.00167814	4	XLOC-024272
2.67924e-08	-1.27323	0.037	0.162	0.00170089	4	XLOC-063857
2.83419e-08	-2.34473	0.017	0.127	0.00179926	4	XLOC-022379
2.8793e-08	-2.34927	0.01	0.116	0.00182789	4	XLOC-004907
2.91709e-08	-1.39016	0.088	0.23	0.00185188	4	XLOC-050732
3.31001e-08	-4.16631	0.014	0.119	0.00210133	4	XLOC-024076
3.31325e-08	-2.44423	0.014	0.12	0.00210338	4	XLOC-034122
3.48093e-08	-3.14487	0.014	0.12	0.00220983	4	XLOC-054834
3.65006e-08	-1.99671	0.061	0.191	0.00231721	4	XLOC-025644
3.78046e-08	-2.41484	0.02	0.131	0.00239998	4	XLOC-044116
3.81409e-08	0.298473	0.925	0.931	0.00242133	4	XLOC-015742
3.8366e-08	-1.717	0.02	0.131	0.00243563	4	XLOC-008975
4.03476e-08	-1.6893	0.16	0.302	0.00256143	4	XLOC-023140
4.08947e-08	2.3727	0.201	0.103	0.00259616	4	XLOC-002030
4.19032e-08	-2.72271	0.014	0.119	0.00266018	4	XLOC-000556
4.19045e-08	-4.28832	0.007	0.106	0.00266026	4	XLOC-003025
4.23593e-08	0.28727	0.935	0.929	0.00268914	4	XLOC-002400
4.34184e-08	-0.956084	0.054	0.185	0.00275637	4	XLOC-027743
4.36205e-08	-7.15078	0	0.094	0.0027692	4	XLOC-056854
4.38864e-08	-0.818859	0.248	0.419	0.00278609	4	XLOC-012638
4.57534e-08	-1.0555	0.048	0.175	0.00290461	4	XLOC-034259
4.86571e-08	0.271756	0.912	0.933	0.00308895	4	XLOC-028363
5.20073e-08	-2.6137	0.02	0.13	0.00330163	4	XLOC-000142
5.32143e-08	-2.85111	0.007	0.106	0.00337826	4	XLOC-045882
5.41427e-08	-3.49057	0.017	0.122	0.00343719	4	XLOC-060102
5.57038e-08	-0.67351	0.044	0.169	0.0035363	4	XLOC-028325
5.78407e-08	-0.557193	0.061	0.192	0.00367196	4	XLOC-022175
6.1498e-08	-0.410345	0.041	0.165	0.00390414	4	XLOC-068116
6.18915e-08	1.0604	0.374	0.245	0.00392912	4	XLOC-000495
6.36734e-08	-4.00096	0.003	0.098	0.00404224	4	XLOC-018603
6.46692e-08	-1.39669	0.048	0.169	0.00410546	4	XLOC-021507
7.01607e-08	-2.85224	0.003	0.098	0.00445408	4	XLOC-001230
7.13274e-08	-1.08031	0.078	0.215	0.00452815	4	XLOC-012943
7.21195e-08	-1.44782	0.024	0.134	0.00457844	4	XLOC-066571
7.32934e-08	-3.05197	0.031	0.142	0.00465296	4	XLOC-026461
7.59835e-08	-0.861949	0.048	0.174	0.00482374	4	XLOC-039796
7.74919e-08	2.52821	0.133	0.055	0.0049195	4	XLOC-034108
8.26359e-08	0.371589	0.895	0.901	0.00524606	4	XLOC-027613
8.47503e-08	0.292386	0.912	0.921	0.00538029	4	XLOC-020927
8.50787e-08	-4.00531	0.01	0.108	0.00540114	4	XLOC-004676
8.60552e-08	-1.3737	0.031	0.142	0.00546313	4	XLOC-044652
8.64829e-08	-5.44498	0.017	0.118	0.00549028	4	XLOC-047909
8.658e-08	-1.66872	0.048	0.167	0.00549645	4	XLOC-066882
8.74276e-08	-3.43339	0.007	0.102	0.00555026	4	XLOC-045941
9.05296e-08	-0.704789	0.068	0.201	0.00574718	4	XLOC-003237
9.59821e-08	-2.45314	0.014	0.114	0.00609333	4	XLOC-005801
9.62852e-08	-1.08674	0.065	0.195	0.00611257	4	XLOC-062895
9.71435e-08	-5.04629	0.01	0.107	0.00616706	4	XLOC-021430
9.90413e-08	-0.265688	0.126	0.287	0.00628754	4	XLOC-001950
1.01877e-07	-0.727872	0.143	0.297	0.00646758	4	XLOC-024177
1.06293e-07	-3.17151	0.014	0.113	0.00674789	4	XLOC-036150
1.1242e-07	0.275059	0.891	0.931	0.00713686	4	XLOC-002081
1.13157e-07	-2.09697	0.037	0.15	0.00718363	4	XLOC-047009
1.14565e-07	-0.469197	0.384	0.596	0.00727304	4	XLOC-007599
1.20157e-07	-1.00349	0.058	0.184	0.00762804	4	XLOC-017742
1.22428e-07	-2.47861	0.027	0.134	0.00777219	4	XLOC-022239
1.24365e-07	-4.92716	0.007	0.1	0.00789521	4	XLOC-041536
1.30247e-07	-2.84467	0.01	0.107	0.00826862	4	XLOC-024230
1.34947e-07	-1.12072	0.058	0.185	0.008567	4	XLOC-015436
1.35412e-07	-3.13615	0.01	0.107	0.00859652	4	XLOC-036889
1.36282e-07	-3.06909	0.014	0.112	0.00865174	4	XLOC-026525
1.44033e-07	-1.47721	0.058	0.178	0.0091438	4	XLOC-003117
1.44787e-07	0.264907	0.935	0.938	0.00919163	4	XLOC-039603
1.45746e-07	-1.12417	0.095	0.233	0.00925255	4	XLOC-028231
1.46144e-07	-7.21199	0	0.087	0.00927781	4	XLOC-041037
1.4914e-07	-1.13437	0.082	0.215	0.00946803	4	XLOC-022851
1.53806e-07	-1.15978	0.092	0.229	0.00976421	4	XLOC-051534
1.54048e-07	-3.10287	0.017	0.117	0.00977956	4	XLOC-037934
1.57593e-07	-2.0569	0.031	0.14	0.0100046	4	XLOC-003590
1.6991e-07	-1.64484	0.051	0.169	0.0107866	4	XLOC-027800
1.69936e-07	-1.69434	0.031	0.139	0.0107882	4	XLOC-000538
1.73148e-07	-3.15568	0.034	0.14	0.0109922	4	XLOC-035380
1.74508e-07	-3.29403	0.017	0.116	0.0110785	4	XLOC-025347
1.80684e-07	-7.56824	0	0.086	0.0114706	4	XLOC-041894
1.80684e-07	-7.66791	0	0.086	0.0114706	4	XLOC-035381
1.81115e-07	-2.07975	0.01	0.106	0.0114979	4	XLOC-011544
1.92535e-07	-1.51283	0.068	0.192	0.0122229	4	XLOC-000559
1.99265e-07	-1.92168	0.02	0.122	0.0126501	4	XLOC-027110
1.9958e-07	-0.489627	0.054	0.177	0.0126702	4	XLOC-034215
2.0203e-07	-1.92702	0.024	0.127	0.0128257	4	XLOC-024237
2.12387e-07	-3.57432	0.007	0.098	0.0134832	4	XLOC-062091
2.12821e-07	-2.35143	0.017	0.116	0.0135107	4	XLOC-019311
2.13483e-07	0.367773	0.827	0.845	0.0135528	4	XLOC-058560
2.25437e-07	-1.23802	0.037	0.148	0.0143116	4	XLOC-002654
2.25741e-07	0.286606	0.891	0.905	0.014331	4	XLOC-060160
2.33032e-07	-3.10868	0.003	0.091	0.0147938	4	XLOC-059006
2.37669e-07	-3.16636	0.007	0.098	0.0150881	4	XLOC-045914
2.38687e-07	-1.52361	0.054	0.173	0.0151528	4	XLOC-051595
2.48077e-07	-2.19903	0.014	0.109	0.0157489	4	XLOC-066573
2.49943e-07	-1.8405	0.058	0.175	0.0158674	4	XLOC-019128
2.58908e-07	0.26194	0.935	0.945	0.0164365	4	XLOC-057915
2.61042e-07	-1.9152	0.024	0.127	0.016572	4	XLOC-064767
2.68881e-07	-3.54634	0.014	0.108	0.0170696	4	XLOC-024245
2.69395e-07	-2.20301	0.024	0.126	0.0171022	4	XLOC-036518
2.79711e-07	-0.695875	0.034	0.143	0.0177572	4	XLOC-011408
2.84618e-07	-2.2363	0.051	0.163	0.0180687	4	XLOC-054921
2.86338e-07	-3.42741	0.014	0.107	0.0181779	4	XLOC-011797
2.8953e-07	-2.46403	0.027	0.13	0.0183805	4	XLOC-038398
2.91088e-07	-0.718987	0.065	0.189	0.0184794	4	XLOC-011862
3.01207e-07	-2.23067	0.027	0.13	0.0191218	4	XLOC-062828
3.05402e-07	-1.40478	0.034	0.144	0.0193881	4	XLOC-044584
3.0612e-07	-3.36914	0.003	0.09	0.0194337	4	XLOC-046730
3.06351e-07	-5.61762	0.003	0.089	0.0194484	4	XLOC-069004
3.19366e-07	-3.93901	0.024	0.121	0.0202746	4	XLOC-062875
3.208e-07	-0.614551	0.071	0.199	0.0203657	4	XLOC-039909
3.22791e-07	-2.19729	0.027	0.13	0.0204921	4	XLOC-003547
3.25052e-07	0.271266	0.891	0.902	0.0206356	4	XLOC-045817
3.30853e-07	-0.994439	0.027	0.13	0.0210039	4	XLOC-069023
3.30943e-07	-4.99219	0.003	0.089	0.0210096	4	XLOC-025913
3.32184e-07	-1.80164	0.027	0.13	0.0210884	4	XLOC-024759
3.455e-07	-1.96389	0.024	0.124	0.0219337	4	XLOC-005739
3.46474e-07	1.15235	0.333	0.217	0.0219956	4	XLOC-064430
3.52875e-07	-0.445165	0.214	0.381	0.0224019	4	XLOC-001561
3.58143e-07	-1.9569	0.017	0.114	0.0227363	4	XLOC-026857
3.64107e-07	-2.90132	0.014	0.106	0.023115	4	XLOC-063986
3.65553e-07	-7.87946	0	0.082	0.0232068	4	XLOC-060320
3.65553e-07	-7.23778	0	0.082	0.0232068	4	XLOC-043251
3.72725e-07	-2.04482	0.02	0.119	0.0236621	4	XLOC-066649
3.99005e-07	-4.37358	0.007	0.094	0.0253304	4	XLOC-027825
3.99149e-07	-3.88062	0.003	0.088	0.0253396	4	XLOC-067764
4.06051e-07	1.7426	0.068	0.02	0.0257777	4	XLOC-064348
4.1932e-07	7.11005	0.01	0	0.0266201	4	XLOC-012452
4.1932e-07	8.28986	0.01	0	0.0266201	4	XLOC-067202
4.20685e-07	-7.19044	0	0.081	0.0267067	4	XLOC-018297
4.26485e-07	1.05713	0.347	0.23	0.027075	4	XLOC-046122
4.29496e-07	-1.31404	0.044	0.156	0.0272661	4	XLOC-067405
4.51268e-07	-7.0096	0	0.081	0.0286483	4	XLOC-064195
4.57474e-07	1.24853	0.408	0.292	0.0290423	4	XLOC-027820
4.79225e-07	-0.487994	0.058	0.179	0.0304231	4	XLOC-040573
4.84245e-07	-3.21903	0.024	0.12	0.0307418	4	XLOC-024249
5.16403e-07	-4.27505	0.017	0.109	0.0327833	4	XLOC-002534
5.33623e-07	-1.01488	0.054	0.169	0.0338765	4	XLOC-004870
5.34222e-07	-3.56559	0.02	0.114	0.0339146	4	XLOC-026003
5.38908e-07	-3.24026	0.014	0.104	0.034212	4	XLOC-041631
5.41098e-07	0.343133	0.857	0.872	0.0343511	4	XLOC-027740
5.97291e-07	-2.32509	0.031	0.13	0.0379184	4	XLOC-015197
6.00519e-07	0.32616	0.942	0.95	0.0381233	4	COX2
6.03198e-07	-1.94455	0.037	0.141	0.0382934	4	XLOC-054232
6.12685e-07	-3.84105	0.014	0.103	0.0388957	4	XLOC-046727
6.14416e-07	-0.735849	0.398	0.579	0.0390056	4	XLOC-017777
6.43599e-07	-5.46275	0.003	0.085	0.0408583	4	XLOC-050741
6.5184e-07	-2.81437	0.014	0.104	0.0413814	4	XLOC-028394
6.57873e-07	-5.62928	0.003	0.085	0.0417644	4	XLOC-047012
6.65233e-07	-0.872408	0.037	0.144	0.0422317	4	XLOC-009596
6.68253e-07	-1.01225	0.146	0.291	0.0424234	4	XLOC-062588
6.73931e-07	-1.93306	0.109	0.228	0.0427838	4	XLOC-014571
6.85858e-07	-1.65199	0.017	0.109	0.043541	4	XLOC-026453
6.97836e-07	-1.03567	0.078	0.201	0.0443014	4	XLOC-005862
7.04241e-07	-0.873126	0.058	0.172	0.0447081	4	XLOC-003024
7.06277e-07	1.78254	0.19	0.102	0.0448373	4	XLOC-060452
7.2141e-07	-0.624923	0.092	0.222	0.045798	4	XLOC-028143
7.51476e-07	-5.20908	0.003	0.084	0.0477067	4	XLOC-062856
7.74346e-07	-2.15641	0.02	0.114	0.0491586	4	XLOC-047964
8.2819e-07	0.917225	0.388	0.262	0.0525768	4	XLOC-000916
8.44635e-07	-1.08553	0.024	0.12	0.0536208	4	XLOC-059193
8.47246e-07	-6.84791	0	0.077	0.0537866	4	XLOC-022051
8.47246e-07	-7.52599	0	0.077	0.0537866	4	XLOC-019009
8.85156e-07	-0.427182	0.099	0.229	0.0561933	4	XLOC-058390
9.08409e-07	-1.74478	0.058	0.169	0.0576694	4	XLOC-003432
9.08504e-07	-6.96993	0	0.077	0.0576755	4	XLOC-064561
9.24804e-07	0.302659	0.891	0.904	0.0587102	4	XLOC-067348
9.31146e-07	-3.64262	0.003	0.083	0.0591129	4	XLOC-003559
9.51147e-07	-2.30662	0.003	0.083	0.0603826	4	XLOC-049583
9.5889e-07	-3.80692	0.007	0.089	0.0608742	4	XLOC-034943
9.60096e-07	-1.20602	0.299	0.433	0.0609507	4	XLOC-043868
9.67646e-07	0.906602	0.299	0.188	0.06143	4	XLOC-016958
9.74156e-07	-6.92039	0	0.076	0.0618433	4	XLOC-054576
9.80571e-07	-4.53838	0.007	0.089	0.0622506	4	XLOC-049881
9.86215e-07	-1.66077	0.051	0.159	0.0626089	4	XLOC-033990
1.01473e-06	-1.10354	0.017	0.108	0.064419	4	XLOC-058996
1.02496e-06	-1.33265	0.099	0.222	0.0650686	4	XLOC-043721
1.04451e-06	-6.68503	0	0.076	0.0663099	4	XLOC-024232
1.04451e-06	-6.62729	0	0.076	0.0663099	4	XLOC-060428
1.06454e-06	-2.97322	0.024	0.116	0.0675811	4	XLOC-041696
1.06567e-06	-1.88905	0.051	0.157	0.0676529	4	XLOC-004397
1.07022e-06	-1.37392	0.044	0.15	0.0679418	4	XLOC-012728
1.09327e-06	-2.84984	0.017	0.106	0.0694053	4	XLOC-014629
1.10449e-06	-1.58851	0.048	0.154	0.0701177	4	XLOC-045023
1.10816e-06	-0.958954	0.085	0.208	0.0703504	4	XLOC-026648
1.12014e-06	1.20475	0.378	0.272	0.0711111	4	XLOC-016765
1.12067e-06	-5.35058	0.007	0.087	0.0711448	4	XLOC-026441
1.12442e-06	-2.30359	0.014	0.1	0.0713829	4	XLOC-037848
1.1262e-06	-0.989624	0.075	0.194	0.071496	4	XLOC-055838
1.14586e-06	-4.40331	0.007	0.088	0.072744	4	XLOC-051341
1.17724e-06	-1.6895	0.054	0.163	0.0747359	4	XLOC-002359
1.18228e-06	-2.3496	0.017	0.105	0.0750561	4	XLOC-000571
1.18326e-06	-1.39542	0.031	0.129	0.0751183	4	XLOC-023135
1.19831e-06	-2.29009	0.027	0.123	0.0760735	4	XLOC-017589
1.20644e-06	-2.14005	0.031	0.127	0.0765898	4	XLOC-067629
1.20892e-06	-0.604253	0.068	0.185	0.0767471	4	XLOC-004276
1.25611e-06	-1.09859	0.075	0.191	0.0797429	4	XLOC-024123
1.266e-06	-1.93438	0.017	0.105	0.080371	4	XLOC-026280
1.2896e-06	-0.575495	0.082	0.203	0.0818692	4	XLOC-069113
1.29177e-06	2.62304	0.082	0.029	0.0820065	4	XLOC-038187
1.31091e-06	-6.67007	0.003	0.081	0.0832215	4	XLOC-025385
1.322e-06	-1.92834	0.027	0.122	0.0839257	4	XLOC-025477
1.33064e-06	-1.42332	0.075	0.187	0.0844744	4	XLOC-045930
1.33249e-06	3.09095	0.024	0.003	0.084592	4	XLOC-051647
1.33803e-06	1.1411	0.357	0.249	0.0849436	4	XLOC-036069
1.35076e-06	-2.55659	0.024	0.115	0.0857517	4	XLOC-056152
1.36913e-06	-0.395878	0.044	0.15	0.086918	4	XLOC-040368
1.38007e-06	-7.052	0	0.074	0.0876126	4	XLOC-049585
1.38415e-06	-4.05686	0.017	0.104	0.0878715	4	XLOC-002527
1.39226e-06	-1.62085	0.02	0.112	0.0883862	4	XLOC-027920
1.40599e-06	-0.452989	0.109	0.244	0.0892577	4	XLOC-044363
1.43029e-06	-1.37837	0.037	0.138	0.0908003	4	XLOC-059360
1.47636e-06	-1.77287	0.044	0.149	0.0937253	4	XLOC-040820
1.4963e-06	-2.18582	0.01	0.094	0.0949911	4	XLOC-005185
1.49938e-06	-2.09897	0.01	0.093	0.0951867	4	XLOC-024951
1.56508e-06	-1.29548	0.082	0.196	0.0993575	4	XLOC-069204
1.57426e-06	-1.23025	0.024	0.115	0.0999403	4	XLOC-005532
1.586e-06	-7.25218	0	0.073	0.100686	4	XLOC-044805
1.586e-06	-6.59547	0	0.073	0.100686	4	XLOC-049578
1.59431e-06	-1.27533	0.075	0.189	0.101213	4	XLOC-064314
1.59562e-06	-1.21309	0.136	0.263	0.101297	4	XLOC-003712
1.61154e-06	-6.34384	0.003	0.079	0.102307	4	XLOC-013093
1.61498e-06	-5.49957	0.003	0.08	0.102525	4	XLOC-049697
1.64496e-06	-0.848866	0.048	0.154	0.104429	4	XLOC-047776
1.65959e-06	-1.4229	0.075	0.189	0.105357	4	XLOC-003726
1.6721e-06	-3.88225	0.01	0.092	0.106152	4	XLOC-016762
1.70013e-06	-6.80152	0	0.073	0.107931	4	XLOC-067637
1.72081e-06	-3.20422	0.017	0.103	0.109244	4	XLOC-005003
1.73638e-06	-3.48305	0.007	0.086	0.110232	4	XLOC-017236
1.74883e-06	-1.24231	0.051	0.157	0.111023	4	XLOC-028015
1.76273e-06	-0.523246	0.231	0.395	0.111905	4	XLOC-001375
1.76667e-06	-0.437829	0.088	0.215	0.112155	4	XLOC-038416
1.77947e-06	-0.398318	0.051	0.16	0.112968	4	XLOC-046470
1.85139e-06	-0.796298	0.112	0.242	0.117533	4	XLOC-027793
1.91689e-06	-1.56103	0.031	0.126	0.121692	4	XLOC-022091
1.92677e-06	-0.739511	0.102	0.224	0.122319	4	XLOC-004912
1.95324e-06	-1.06832	0.017	0.104	0.124	4	XLOC-012893
2.02133e-06	-0.828452	0.099	0.221	0.128322	4	XLOC-011678
2.05056e-06	-0.645694	0.119	0.248	0.130178	4	XLOC-000600
2.10048e-06	0.697959	0.245	0.142	0.133347	4	XLOC-041229
2.10506e-06	1.14291	0.374	0.274	0.133638	4	XLOC-044003
2.11082e-06	-2.59277	0.007	0.085	0.134003	4	XLOC-034841
2.15216e-06	-0.67299	0.092	0.215	0.136628	4	XLOC-035515
2.16407e-06	-0.578456	0.207	0.357	0.137384	4	XLOC-000484
2.23916e-06	-2.04993	0.031	0.124	0.142151	4	XLOC-056020
2.27215e-06	3.20984	0.037	0.008	0.144245	4	XLOC-020296
2.27872e-06	1.68365	0.252	0.161	0.144662	4	XLOC-039332
2.31736e-06	-5.87609	0.003	0.077	0.147115	4	XLOC-060558
2.3308e-06	-2.87952	0.003	0.078	0.147968	4	XLOC-015812
2.45995e-06	-3.44577	0.003	0.078	0.156168	4	XLOC-037404
2.48661e-06	-2.52165	0.02	0.107	0.15786	4	XLOC-051885
2.56402e-06	-0.792723	0.058	0.164	0.162774	4	XLOC-039540
2.62238e-06	-1.02357	0.058	0.165	0.166479	4	XLOC-001324
2.68709e-06	-2.71316	0.017	0.101	0.170587	4	XLOC-004794
2.72108e-06	-1.18942	0.027	0.12	0.172745	4	XLOC-017141
2.75372e-06	-1.42051	0.02	0.107	0.174817	4	XLOC-001372
2.75444e-06	-0.633843	0.099	0.222	0.174863	4	XLOC-023005
2.76253e-06	-6.32776	0	0.07	0.175376	4	XLOC-028218
2.81271e-06	-2.79327	0.014	0.095	0.178562	4	XLOC-056301
2.85533e-06	2.10709	0.092	0.035	0.181267	4	XLOC-012248
2.86598e-06	-1.0339	0.456	0.573	0.181944	4	XLOC-041363
2.90799e-06	-0.748291	0.112	0.239	0.184611	4	XLOC-027942
2.94584e-06	-1.22764	0.054	0.159	0.187014	4	XLOC-001313
2.97154e-06	0.361265	0.786	0.823	0.188645	4	XLOC-000817
3.01872e-06	-2.93429	0.014	0.094	0.19164	4	XLOC-036607
3.05169e-06	-1.62955	0.024	0.112	0.193734	4	XLOC-053995
3.05265e-06	0.266315	0.898	0.938	0.193794	4	XLOC-020330
3.05939e-06	-1.13849	0.02	0.107	0.194222	4	XLOC-016901
3.08122e-06	-1.59828	0.024	0.11	0.195608	4	XLOC-027488
3.13366e-06	-1.54196	0.031	0.122	0.198937	4	XLOC-014987
3.14098e-06	-0.721223	0.037	0.134	0.199402	4	XLOC-018797
3.25154e-06	-2.1077	0.024	0.11	0.206421	4	XLOC-009920
3.28722e-06	-2.0544	0.02	0.106	0.208686	4	XLOC-043447
3.42151e-06	-0.635118	0.099	0.22	0.217211	4	XLOC-004612
3.46667e-06	-1.29319	0.027	0.118	0.220078	4	XLOC-044340
3.49952e-06	-0.688925	0.095	0.215	0.222163	4	XLOC-001936
3.52514e-06	-1.55416	0.031	0.122	0.22379	4	XLOC-017434
3.54481e-06	-2.64319	0.007	0.082	0.225038	4	XLOC-015881
3.57872e-06	-0.35022	0.163	0.301	0.227192	4	XLOC-051780
3.60426e-06	-1.18139	0.065	0.17	0.228813	4	XLOC-055787
3.68208e-06	0.218227	0.878	0.899	0.233753	4	XLOC-058446
3.71811e-06	-0.313705	0.048	0.148	0.236041	4	XLOC-012563
3.73223e-06	-1.12824	0.068	0.177	0.236937	4	XLOC-046048
3.76925e-06	-0.853725	0.085	0.199	0.239287	4	XLOC-063615
3.8739e-06	-1.74201	0.037	0.131	0.245931	4	XLOC-052338
3.90352e-06	-7.12091	0	0.068	0.247811	4	XLOC-041787
4.042e-06	-0.724736	0.153	0.278	0.256603	4	XLOC-004084
4.20319e-06	-0.685758	0.116	0.241	0.266835	4	XLOC-066780
4.23951e-06	-3.72124	0.017	0.097	0.269141	4	XLOC-037118
4.24737e-06	-3.15504	0.017	0.097	0.26964	4	XLOC-054573
4.29119e-06	-2.49099	0.017	0.098	0.272422	4	XLOC-015811
4.48142e-06	-6.29929	0	0.067	0.284499	4	XLOC-060951
4.48142e-06	-7.78341	0	0.067	0.284499	4	XLOC-064014
4.4925e-06	-1.93152	0.031	0.119	0.285202	4	XLOC-067267
4.52095e-06	-1.00532	0.041	0.136	0.287008	4	XLOC-044671
4.5219e-06	3.10851	0.024	0.003	0.287068	4	XLOC-012620
4.5453e-06	-0.61399	0.136	0.266	0.288554	4	XLOC-025033
4.57453e-06	-0.96302	0.099	0.22	0.290409	4	XLOC-037885
4.62364e-06	-0.878278	0.068	0.173	0.293527	4	XLOC-017047
4.65005e-06	1.66524	0.17	0.089	0.295204	4	XLOC-003764
4.6881e-06	-1.29862	0.037	0.131	0.297619	4	XLOC-026958
4.72149e-06	-2.43019	0.041	0.133	0.299739	4	XLOC-058368
4.72925e-06	-1.8612	0.037	0.13	0.300231	4	XLOC-060715
4.7844e-06	-4.06557	0.014	0.091	0.303733	4	XLOC-001323
4.83685e-06	-0.557438	0.088	0.204	0.307062	4	XLOC-017606
4.85948e-06	-2.11969	0.02	0.102	0.308499	4	XLOC-012411
4.91495e-06	-1.93013	0.027	0.114	0.312021	4	XLOC-060573
4.97354e-06	-2.93229	0.01	0.086	0.31574	4	XLOC-067652
5.06745e-06	-1.27852	0.034	0.126	0.321702	4	XLOC-040745
5.09847e-06	-1.38982	0.027	0.115	0.323672	4	XLOC-011767
5.14422e-06	-7.27628	0	0.067	0.326576	4	XLOC-065235
5.19064e-06	-3.39982	0.017	0.096	0.329522	4	XLOC-010191
5.20194e-06	-2.54867	0.02	0.103	0.33024	4	XLOC-025530
5.22708e-06	-2.48022	0.024	0.106	0.331836	4	XLOC-003166
5.37655e-06	-2.143	0.02	0.103	0.341325	4	XLOC-027210
5.43243e-06	-2.51392	0.024	0.108	0.344873	4	XLOC-008896
5.51125e-06	-6.74603	0	0.066	0.349876	4	XLOC-000089
5.52856e-06	-1.25556	0.048	0.145	0.350975	4	XLOC-028216
5.66813e-06	-3.20789	0.003	0.073	0.359835	4	XLOC-036928
5.68464e-06	-1.73316	0.024	0.108	0.360884	4	XLOC-057943
5.76705e-06	-2.19361	0.01	0.086	0.366115	4	XLOC-013913
5.85516e-06	-0.414983	0.146	0.274	0.371709	4	XLOC-064275
5.92204e-06	1.78483	0.272	0.183	0.375954	4	XLOC-019012
5.97512e-06	-1.82794	0.034	0.124	0.379325	4	XLOC-052187
5.98587e-06	-1.86167	0.017	0.098	0.380007	4	XLOC-039198
6.18613e-06	-1.81355	0.017	0.097	0.39272	4	XLOC-036825
6.32515e-06	-7.43769	0	0.065	0.401546	4	XLOC-033396
6.4141e-06	-3.08499	0.014	0.09	0.407193	4	XLOC-045986
6.43447e-06	-0.894596	0.031	0.12	0.408486	4	XLOC-009015
6.4705e-06	-6.06988	0.007	0.077	0.410773	4	XLOC-056826
6.56983e-06	-0.584483	0.075	0.183	0.417079	4	XLOC-039871
6.59716e-06	-0.910447	0.112	0.231	0.418814	4	XLOC-045939
6.655e-06	-1.08628	0.054	0.155	0.422486	4	XLOC-002600
6.75986e-06	-1.99346	0.068	0.166	0.429143	4	XLOC-018717
6.93895e-06	-0.724742	0.027	0.114	0.440512	4	XLOC-058843
7.04881e-06	-1.56888	0.037	0.127	0.447486	4	XLOC-060886
7.25834e-06	-5.92994	0	0.065	0.460788	4	XLOC-047672
7.27179e-06	-1.08573	0.034	0.123	0.461642	4	XLOC-027726
7.31712e-06	-1.26577	0.051	0.148	0.46452	4	XLOC-054253
7.40168e-06	-2.96029	0.014	0.089	0.469888	4	XLOC-052585
7.41007e-06	-1.03436	0.017	0.096	0.470421	4	XLOC-056022
7.4784e-06	-3.62926	0.01	0.083	0.474759	4	XLOC-034282
7.5349e-06	-0.983468	0.058	0.157	0.478345	4	XLOC-067999
7.70509e-06	-0.656845	0.044	0.138	0.48915	4	XLOC-014980
7.71387e-06	-1.46603	0.048	0.141	0.489707	4	XLOC-067617
7.71756e-06	0.920543	0.357	0.246	0.489942	4	XLOC-055591
7.81128e-06	-1.18065	0.065	0.167	0.495892	4	XLOC-011694
7.94552e-06	-1.32583	0.068	0.168	0.504414	4	XLOC-034800
7.94921e-06	-1.50993	0.071	0.171	0.504647	4	XLOC-003580
8.17008e-06	-1.25929	0.034	0.122	0.51867	4	XLOC-005487
8.17171e-06	-0.978567	0.065	0.164	0.518773	4	XLOC-049789
8.2053e-06	-1.445	0.017	0.095	0.520905	4	XLOC-045819
8.21624e-06	-1.26094	0.027	0.112	0.5216	4	XLOC-013207
8.32817e-06	-7.97601	0	0.064	0.528706	4	XLOC-065902
8.37411e-06	-2.33706	0.017	0.094	0.531622	4	XLOC-060794
8.42961e-06	-1.93526	0.048	0.14	0.535145	4	XLOC-060908
8.57082e-06	-1.80877	0.024	0.106	0.54411	4	XLOC-022460
8.62307e-06	-1.21588	0.048	0.14	0.547427	4	XLOC-000970
8.72381e-06	-2.11409	0.017	0.094	0.553822	4	XLOC-001276
8.74442e-06	-1.03718	0.088	0.194	0.555131	4	XLOC-039244
8.84485e-06	-0.352664	0.187	0.346	0.561506	4	XLOC-067252
8.97304e-06	0.357665	0.102	0.043	0.569645	4	XLOC-024035
9.03147e-06	-2.168	0.024	0.105	0.573354	4	XLOC-008910
9.16513e-06	-0.725591	0.078	0.185	0.581839	4	XLOC-027021
9.30303e-06	-0.392293	0.133	0.256	0.590594	4	XLOC-026636
9.31258e-06	-2.88232	0.007	0.077	0.5912	4	XLOC-004172
9.38525e-06	-0.771104	0.02	0.101	0.595813	4	XLOC-033299
9.3896e-06	-0.843059	0.102	0.216	0.596089	4	XLOC-056154
9.43502e-06	-1.36442	0.048	0.142	0.598973	4	XLOC-059909
9.47498e-06	-1.44874	0.031	0.114	0.60151	4	XLOC-062095
9.74147e-06	-0.765936	0.116	0.235	0.618428	4	XLOC-025171
9.90969e-06	-0.578766	0.262	0.407	0.629107	4	ATP8
9.91122e-06	-0.409211	0.344	0.508	0.629204	4	XLOC-050388
1.0136e-05	-1.56931	0.02	0.1	0.643472	4	XLOC-034720
1.01593e-05	-0.796973	0.041	0.132	0.644956	4	XLOC-011258
1.01714e-05	-1.93462	0.017	0.093	0.645724	4	XLOC-047290
1.01797e-05	-0.507252	0.031	0.117	0.646251	4	XLOC-036623
1.02334e-05	-8.80924	0	0.063	0.649657	4	XLOC-040209
1.02517e-05	0.441072	0.752	0.77	0.650819	4	XLOC-022116
1.03285e-05	0.330746	0.816	0.855	0.655692	4	XLOC-011328
1.04376e-05	-0.663888	0.071	0.173	0.662618	4	XLOC-009860
1.05771e-05	-0.890741	0.102	0.212	0.671477	4	XLOC-066643
1.06304e-05	-1.32873	0.024	0.105	0.674862	4	XLOC-017749
1.07662e-05	-0.593407	0.075	0.18	0.683482	4	XLOC-003575
1.07813e-05	1.38564	0.235	0.146	0.68444	4	XLOC-043741
1.07884e-05	-4.34384	0.003	0.069	0.68489	4	XLOC-000958
1.10339e-05	-1.40708	0.061	0.157	0.700474	4	XLOC-058995
1.10618e-05	-0.402875	0.252	0.411	0.702248	4	XLOC-002596
1.11192e-05	-3.55116	0.003	0.069	0.705893	4	XLOC-046436
1.1236e-05	-0.584304	0.136	0.258	0.713308	4	XLOC-067817
1.13847e-05	-1.5444	0.031	0.115	0.722749	4	XLOC-064250
1.14731e-05	-1.79418	0.017	0.093	0.72836	4	XLOC-021889
1.14955e-05	-2.20581	0.02	0.098	0.729782	4	XLOC-027941
1.15474e-05	-0.604102	0.088	0.195	0.733077	4	XLOC-025372
1.16352e-05	-1.96632	0.014	0.087	0.73865	4	XLOC-015242
1.17382e-05	-6.34977	0	0.062	0.745188	4	XLOC-064721
1.18378e-05	-0.759806	0.048	0.141	0.751513	4	XLOC-047890
1.1924e-05	-0.565954	0.122	0.245	0.756982	4	XLOC-001382
1.19533e-05	-1.04301	0.031	0.114	0.758843	4	XLOC-011915
1.19537e-05	-2.28319	0.01	0.081	0.758866	4	XLOC-040907
1.20276e-05	-1.07272	0.031	0.114	0.763558	4	XLOC-002068
1.21694e-05	-3.65065	0.007	0.075	0.772559	4	XLOC-038074
1.21871e-05	-5.65058	0.003	0.068	0.773689	4	XLOC-000867
1.23524e-05	-2.03922	0.014	0.087	0.784178	4	XLOC-067291
1.2419e-05	-1.14078	0.071	0.172	0.78841	4	XLOC-028018
1.24585e-05	-1.67039	0.02	0.097	0.790915	4	XLOC-051470
1.24639e-05	-1.00275	0.082	0.187	0.791255	4	XLOC-054693
1.25711e-05	-6.35861	0	0.061	0.798064	4	XLOC-002575
1.25823e-05	1.098	0.354	0.251	0.798773	4	XLOC-037014
1.25853e-05	-2.52546	0.01	0.081	0.798966	4	XLOC-001817
1.29477e-05	-1.10951	0.041	0.13	0.821972	4	XLOC-059431
1.31279e-05	-0.718171	0.061	0.157	0.833411	4	XLOC-064605
1.31536e-05	-0.482741	0.214	0.358	0.835045	4	XLOC-025538
1.32227e-05	0.726685	0.592	0.567	0.839429	4	XLOC-037591
1.32467e-05	-1.71896	0.024	0.103	0.840951	4	XLOC-010140
1.33993e-05	-0.692132	0.068	0.167	0.850643	4	XLOC-000407
1.34225e-05	-0.706508	0.082	0.191	0.852111	4	XLOC-025222
1.36397e-05	-4.00045	0.007	0.074	0.865903	4	XLOC-041576
1.36631e-05	-1.45367	0.031	0.112	0.867387	4	XLOC-026922
1.39028e-05	-2.96927	0.01	0.08	0.882603	4	XLOC-017692
1.40086e-05	-1.76356	0.003	0.068	0.889323	4	XLOC-037900
1.41637e-05	-1.88	0.02	0.097	0.899167	4	XLOC-005831
1.421e-05	-2.53457	0.02	0.096	0.902108	4	XLOC-041630
1.42614e-05	-1.59735	0.034	0.118	0.905373	4	XLOC-041640
1.43305e-05	-0.239147	0.065	0.166	0.909758	4	XLOC-051631
1.43915e-05	-2.51875	0.017	0.091	0.913627	4	XLOC-041754
1.44067e-05	1.20025	0.044	0.012	0.914593	4	XLOC-039591
1.44171e-05	-6.89898	0	0.061	0.915258	4	XLOC-019809
1.49584e-05	-1.96863	0.024	0.102	0.949616	4	XLOC-035409
1.5051e-05	-0.391577	0.408	0.561	0.955496	4	XLOC-000811
1.53196e-05	-2.36054	0.007	0.074	0.972548	4	XLOC-003210
1.53553e-05	-2.52988	0.014	0.085	0.974817	4	XLOC-002723
1.54178e-05	-3.23172	0.014	0.085	0.978786	4	XLOC-055431
1.56396e-05	-4.82447	0.003	0.067	0.992865	4	XLOC-044733
1.56715e-05	-1.79042	0.01	0.079	0.994887	4	XLOC-024747
1.56776e-05	-2.34132	0.017	0.091	0.995279	4	XLOC-064805
1.61082e-05	-0.60841	0.071	0.174	1	4	XLOC-052419
1.61428e-05	-3.2319	0.007	0.073	1	4	XLOC-058801
1.62673e-05	-1.9879	0.017	0.091	1	4	XLOC-025784
1.63298e-05	-0.65182	0.051	0.145	1	4	XLOC-020088
1.64259e-05	-3.03792	0.01	0.079	1	4	XLOC-038288
1.65178e-05	-1.12599	0.027	0.106	1	4	XLOC-027799
1.65226e-05	-0.390807	0.02	0.097	1	4	XLOC-051329
1.65324e-05	-6.19924	0	0.06	1	4	XLOC-027959
1.66359e-05	-3.23171	0.007	0.073	1	4	XLOC-036107
1.69013e-05	-0.484685	0.048	0.14	1	4	XLOC-056100
1.70305e-05	0.219714	0.901	0.931	1	4	XLOC-027160
1.70934e-05	-0.79362	0.044	0.135	1	4	XLOC-003487
1.75427e-05	0.193162	0.095	0.04	1	4	XLOC-025100
1.75848e-05	-1.42412	0.027	0.107	1	4	XLOC-004016
1.76292e-05	-0.83349	0.071	0.171	1	4	XLOC-041561
1.7635e-05	-1.19422	0.054	0.147	1	4	XLOC-004003
1.78572e-05	-1.10406	0.075	0.172	1	4	XLOC-017797
1.80242e-05	-3.52419	0.003	0.066	1	4	XLOC-064013
1.82654e-05	0.306017	0.803	0.825	1	4	XLOC-011573
1.88935e-05	-0.664075	0.068	0.169	1	4	XLOC-025525
1.8921e-05	1.01684	0.367	0.278	1	4	XLOC-059299
1.89597e-05	-1.06889	0.041	0.128	1	4	XLOC-024216
1.90646e-05	-0.858781	0.034	0.117	1	4	XLOC-034821
1.91029e-05	1.16071	0.293	0.201	1	4	XLOC-050934
1.91191e-05	-3.69114	0.003	0.066	1	4	XLOC-041119
1.92262e-05	-2.62146	0.01	0.078	1	4	XLOC-002523
1.93204e-05	-2.08293	0.01	0.079	1	4	XLOC-017040
1.93323e-05	-0.637824	0.085	0.189	1	4	XLOC-000300
1.96243e-05	-3.69241	0.014	0.083	1	4	XLOC-001986
2.00344e-05	-0.49455	0.044	0.134	1	4	XLOC-059369
2.02032e-05	-3.5636	0.007	0.071	1	4	XLOC-015719
2.0253e-05	-1.95013	0.031	0.111	1	4	XLOC-051588
2.02969e-05	-6.05911	0	0.059	1	4	XLOC-014276
2.05954e-05	-0.16793	0.327	0.502	1	4	XLOC-055834
2.06518e-05	-0.782665	0.007	0.072	1	4	XLOC-040499
2.09123e-05	-0.626503	0.02	0.096	1	4	XLOC-014518
2.11393e-05	-0.352816	0.068	0.171	1	4	XLOC-043719
2.14241e-05	-0.156173	0.102	0.215	1	4	XLOC-046097
2.17322e-05	-6.41161	0	0.058	1	4	XLOC-069315
2.17322e-05	-5.998	0	0.058	1	4	XLOC-001839
2.17322e-05	-6.13953	0	0.058	1	4	XLOC-009493
2.1778e-05	-1.053	0.058	0.151	1	4	XLOC-024998
2.18141e-05	-3.24595	0.007	0.071	1	4	XLOC-067017
2.19541e-05	-5.25753	0.003	0.065	1	4	XLOC-046598
2.20005e-05	-3.09573	0.007	0.071	1	4	XLOC-052273
2.21216e-05	-0.201768	0.119	0.241	1	4	XLOC-069024
2.22818e-05	-1.23914	0.037	0.12	1	4	XLOC-060728
2.25574e-05	-1.42755	0.014	0.084	1	4	XLOC-056056
2.26063e-05	-0.403176	0.31	0.482	1	4	XLOC-059256
2.26837e-05	1.58996	0.184	0.107	1	4	XLOC-002269
2.29025e-05	-0.553124	0.061	0.156	1	4	XLOC-067780
2.30107e-05	-0.501843	0.054	0.146	1	4	XLOC-059076
2.31022e-05	-1.09912	0.054	0.145	1	4	XLOC-014621
2.31363e-05	1.84616	0.224	0.144	1	4	XLOC-045272
2.32683e-05	-6.40892	0	0.058	1	4	XLOC-003919
2.32683e-05	-8.07311	0	0.058	1	4	XLOC-012390
2.33788e-05	-4.44671	0.007	0.07	1	4	XLOC-000386
2.34481e-05	-1.18429	0.031	0.11	1	4	XLOC-052267
2.38175e-05	-4.9227	0.003	0.064	1	4	XLOC-056894
2.38898e-05	-1.03978	0.034	0.115	1	4	XLOC-041496
2.40121e-05	0.331795	0.105	0.221	1	4	XLOC-038800
2.40224e-05	-0.82776	0.099	0.205	1	4	XLOC-002511
2.41364e-05	-0.791579	0.048	0.137	1	4	XLOC-012361
2.41811e-05	-0.158325	0.058	0.15	1	4	XLOC-041327
2.42211e-05	-1.71026	0.01	0.077	1	4	XLOC-012610
2.42785e-05	-0.968103	0.075	0.174	1	4	XLOC-009334
2.43793e-05	-1.95457	0.027	0.104	1	4	XLOC-045797
2.44498e-05	-0.752673	0.068	0.164	1	4	XLOC-015298
2.49124e-05	-6.27967	0	0.057	1	4	XLOC-027101
2.51654e-05	6.53666	0.01	0	1	4	XLOC-039664
2.51654e-05	5.92535	0.01	0	1	4	XLOC-023564
2.52956e-05	6.38814	0.01	0	1	4	XLOC-047208
2.55579e-05	0.249306	0.01	0	1	4	XLOC-036218
2.56926e-05	1.29744	0.085	0.034	1	4	XLOC-024220
2.60438e-05	-0.372061	0.044	0.133	1	4	XLOC-045339
2.60534e-05	-1.45536	0.037	0.12	1	4	XLOC-036483
2.62038e-05	-1.03502	0.027	0.104	1	4	XLOC-046855
2.6672e-05	-6.91594	0	0.057	1	4	XLOC-035461
2.74761e-05	-4.66533	0.007	0.069	1	4	XLOC-003426
2.79707e-05	-1.9238	0.034	0.112	1	4	XLOC-022816
2.84701e-05	-2.44333	0.031	0.106	1	4	XLOC-044668
2.86904e-05	-0.843968	0.058	0.148	1	4	XLOC-004640
2.87874e-05	-3.00198	0.014	0.081	1	4	XLOC-023118
2.9078e-05	-0.968965	0.037	0.12	1	4	XLOC-024236
2.91438e-05	-1.0848	0.058	0.149	1	4	XLOC-000853
2.91565e-05	-1.46248	0.024	0.099	1	4	XLOC-004740
2.9731e-05	-0.679981	0.099	0.204	1	4	XLOC-036954
2.98885e-05	-0.300372	0.088	0.194	1	4	XLOC-055471
2.99352e-05	-0.145593	0.224	0.372	1	4	XLOC-060068
3.00848e-05	-1.92642	0.02	0.093	1	4	XLOC-055275
3.04492e-05	-4.25489	0.014	0.08	1	4	XLOC-014824
3.05164e-05	-2.30473	0.027	0.102	1	4	XLOC-050957
3.06514e-05	-1.0858	0.061	0.153	1	4	XLOC-004027
3.07186e-05	-4.95508	0.003	0.063	1	4	XLOC-009313
3.07347e-05	-1.38544	0.027	0.104	1	4	XLOC-064947
3.07941e-05	-1.07263	0.014	0.081	1	4	XLOC-068062
3.09716e-05	-2.70463	0.027	0.101	1	4	XLOC-036613
3.15913e-05	-2.19027	0.01	0.076	1	4	XLOC-003627
3.21896e-05	-0.462465	0.054	0.141	1	4	XLOC-034005
3.21971e-05	-1.03304	0.01	0.076	1	4	XLOC-025098
3.26065e-05	-1.62544	0.034	0.113	1	4	XLOC-018753
3.26542e-05	-0.758587	0.054	0.145	1	4	XLOC-002948
3.26715e-05	-1.20517	0.061	0.154	1	4	XLOC-012099
3.2727e-05	-6.15801	0	0.056	1	4	XLOC-049554
3.27976e-05	-0.632002	0.092	0.193	1	4	XLOC-067280
3.30043e-05	-1.11655	0.034	0.114	1	4	XLOC-012410
3.31217e-05	0.883724	0.622	0.596	1	4	XLOC-037879
3.33543e-05	-0.276015	0.065	0.161	1	4	XLOC-063040
3.35851e-05	-0.799348	0.034	0.114	1	4	XLOC-005580
3.37013e-05	-0.537163	0.041	0.125	1	4	XLOC-043830
3.38303e-05	3.44667	0.024	0.004	1	4	XLOC-041584
3.45781e-05	-0.398925	0.122	0.241	1	4	XLOC-066645
3.47858e-05	-4.52349	0.01	0.074	1	4	XLOC-055932
3.49969e-05	-1.14318	0.041	0.124	1	4	XLOC-066688
3.5196e-05	0.310982	0.803	0.816	1	4	XLOC-024912
3.6252e-05	-2.98378	0.007	0.068	1	4	XLOC-051400
3.6486e-05	-0.675904	0.061	0.154	1	4	XLOC-046644
3.65902e-05	-4.23562	0.007	0.068	1	4	XLOC-068058
3.70253e-05	-1.02154	0.024	0.097	1	4	XLOC-005353
3.71194e-05	-0.651237	0.078	0.177	1	4	XLOC-058772
3.717e-05	-1.14688	0.041	0.122	1	4	XLOC-060688
3.73495e-05	-0.646723	0.02	0.093	1	4	XLOC-011775
3.75046e-05	-6.41914	0	0.055	1	4	XLOC-015220
3.76779e-05	-0.979175	0.058	0.146	1	4	XLOC-009300
3.83077e-05	-1.18088	0.037	0.118	1	4	XLOC-066135
3.91982e-05	-4.20188	0.003	0.061	1	4	XLOC-046834
4.0068e-05	-1.04682	0.109	0.207	1	4	XLOC-058023
4.01475e-05	-7.45417	0	0.055	1	4	XLOC-000593
4.05246e-05	-1.26669	0.027	0.101	1	4	XLOC-049749
4.10038e-05	-0.632945	0.068	0.162	1	4	XLOC-005348
4.10246e-05	-0.957764	0.027	0.102	1	4	XLOC-018479
4.12795e-05	-2.91024	0.007	0.067	1	4	XLOC-027426
4.15678e-05	-1.88819	0.027	0.101	1	4	XLOC-004532
4.20594e-05	-1.23394	0.044	0.128	1	4	XLOC-044696
4.23356e-05	-4.31319	0.003	0.061	1	4	XLOC-041000
4.25518e-05	-2.00751	0.037	0.116	1	4	XLOC-067441
4.28746e-05	-0.67369	0.031	0.108	1	4	XLOC-059244
4.29755e-05	-6.26373	0	0.054	1	4	XLOC-039904
4.31541e-05	4.98884	0.017	0.002	1	4	XLOC-017759
4.31567e-05	-1.49024	0.044	0.126	1	4	XLOC-055559
4.31962e-05	-0.551852	0.092	0.193	1	4	XLOC-009033
4.33777e-05	-2.76169	0.014	0.079	1	4	XLOC-064794
4.3853e-05	-2.10627	0.027	0.101	1	4	XLOC-055390
4.39577e-05	-1.76799	0.031	0.106	1	4	XLOC-056461
4.40331e-05	-0.775083	0.051	0.137	1	4	XLOC-009182
4.40601e-05	-2.99445	0.003	0.061	1	4	XLOC-066749
4.43066e-05	-0.545389	0.323	0.46	1	4	XLOC-054898
4.45939e-05	-0.876008	0.071	0.165	1	4	XLOC-017035
4.46689e-05	-0.957642	0.044	0.128	1	4	XLOC-064112
4.47477e-05	-0.935651	0.051	0.137	1	4	XLOC-037142
4.51168e-05	2.70415	0.017	0.002	1	4	XLOC-001064
4.52851e-05	-2.93774	0.02	0.089	1	4	XLOC-024248
4.53296e-05	-0.609903	0.031	0.108	1	4	XLOC-003028
4.54416e-05	-1.57955	0.034	0.111	1	4	XLOC-001357
4.59487e-05	-0.409316	0.044	0.128	1	4	XLOC-011718
4.60089e-05	-0.153046	0.18	0.311	1	4	XLOC-020862
4.61171e-05	-1.05836	0.041	0.122	1	4	XLOC-066592
4.62353e-05	-2.70962	0.024	0.094	1	4	XLOC-054570
4.6267e-05	-1.22429	0.027	0.1	1	4	XLOC-017087
4.65385e-05	-1.95802	0.034	0.11	1	4	XLOC-060516
4.66223e-05	-1.72182	0.017	0.085	1	4	XLOC-018799
4.70907e-05	-4.8492	0.003	0.06	1	4	XLOC-037824
4.73859e-05	-2.4683	0.003	0.061	1	4	XLOC-034280
4.91214e-05	-1.49708	0.034	0.111	1	4	XLOC-012283
5.02276e-05	2.25152	0.068	0.026	1	4	XLOC-037613
5.08767e-05	-2.41235	0.003	0.06	1	4	XLOC-014822
5.09009e-05	-0.141548	0.048	0.131	1	4	XLOC-063307
5.17438e-05	-2.60232	0.017	0.083	1	4	XLOC-020909
5.18672e-05	-1.35301	0.044	0.124	1	4	XLOC-045540
5.20727e-05	0.233256	0.034	0.112	1	4	XLOC-040542
5.20805e-05	-0.991867	0.017	0.084	1	4	XLOC-054652
5.21824e-05	-1.60661	0.037	0.115	1	4	XLOC-022074
5.2637e-05	-5.39658	0.003	0.059	1	4	XLOC-050719
5.27046e-05	-6.70503	0	0.053	1	4	XLOC-059464
5.30399e-05	-3.7026	0.007	0.066	1	4	XLOC-002520
5.312e-05	-0.729796	0.187	0.305	1	4	XLOC-024002
5.32669e-05	0.665203	0.357	0.247	1	4	XLOC-018342
5.35107e-05	-1.22759	0.037	0.115	1	4	XLOC-014787
5.39293e-05	-0.59966	0.085	0.183	1	4	XLOC-052172
5.42717e-05	-0.420611	0.088	0.191	1	4	XLOC-005581
5.50767e-05	-1.1387	0.02	0.089	1	4	XLOC-001761
5.60805e-05	2.01351	0.014	0.001	1	4	XLOC-068016
5.70453e-05	-0.989473	0.034	0.11	1	4	XLOC-004691
5.74623e-05	-4.84139	0.003	0.059	1	4	XLOC-044337
5.80127e-05	-0.316808	0.092	0.195	1	4	XLOC-021487
5.90601e-05	-0.626071	0.058	0.145	1	4	XLOC-059253
5.92388e-05	-3.8961	0.007	0.065	1	4	XLOC-003402
6.03786e-05	-5.97263	0	0.052	1	4	XLOC-001939
6.03786e-05	-6.54641	0	0.052	1	4	XLOC-064563
6.12577e-05	-0.874626	0.054	0.14	1	4	XLOC-037907
6.13298e-05	-0.851586	0.075	0.169	1	4	XLOC-047544
6.33884e-05	-1.43924	0.031	0.104	1	4	XLOC-063168
6.34785e-05	-1.53033	0.031	0.104	1	4	XLOC-058437
6.35356e-05	-1.16242	0.014	0.077	1	4	XLOC-046606
6.36281e-05	-2.39682	0.014	0.077	1	4	XLOC-050823
6.36984e-05	-1.41143	0.044	0.122	1	4	XLOC-016775
6.41595e-05	-0.434321	0.034	0.11	1	4	XLOC-055126
6.41785e-05	-0.530618	0.068	0.159	1	4	XLOC-000330
6.46228e-05	-5.96314	0	0.052	1	4	XLOC-050320
6.52913e-05	-2.04792	0.024	0.093	1	4	XLOC-012355
6.53547e-05	-2.01353	0.024	0.092	1	4	XLOC-056267
6.58456e-05	-0.351182	0.109	0.213	1	4	XLOC-062955
6.62992e-05	-0.490766	0.095	0.195	1	4	XLOC-026335
6.78901e-05	-0.135001	0.201	0.331	1	4	XLOC-026736
6.86735e-05	-3.08169	0.017	0.081	1	4	XLOC-040421
6.91639e-05	-6.20782	0	0.051	1	4	XLOC-024710
6.94811e-05	-1.89235	0.048	0.125	1	4	XLOC-035921
7.09734e-05	-2.41333	0.007	0.065	1	4	XLOC-027016
7.15355e-05	-0.378329	0.122	0.23	1	4	XLOC-059914
7.18323e-05	-0.442344	0.133	0.244	1	4	XLOC-066545
7.20874e-05	-1.11294	0.037	0.113	1	4	XLOC-039432
7.34634e-05	-5.9654	0.003	0.057	1	4	XLOC-047856
7.38755e-05	-0.842028	0.095	0.191	1	4	XLOC-019272
7.40225e-05	-5.77276	0	0.051	1	4	XLOC-049741
7.40225e-05	-6.12732	0	0.051	1	4	XLOC-002803
7.42383e-05	4.22179	0.02	0.003	1	4	XLOC-026078
7.53011e-05	-0.920197	0.044	0.124	1	4	XLOC-052620
7.5548e-05	-1.11962	0.017	0.082	1	4	XLOC-002083
7.55582e-05	-0.459292	0.109	0.214	1	4	XLOC-017302
7.55719e-05	-1.64475	0.02	0.087	1	4	XLOC-026358
7.57326e-05	4.05685	0.024	0.004	1	4	XLOC-038199
7.60589e-05	-0.692547	0.048	0.13	1	4	XLOC-059075
7.73611e-05	-3.15329	0.01	0.07	1	4	XLOC-038278
7.73867e-05	0.821043	0.347	0.26	1	4	XLOC-046328
7.78739e-05	-1.27805	0.01	0.071	1	4	XLOC-018681
7.81748e-05	-0.348893	0.024	0.093	1	4	XLOC-064470
7.84367e-05	-1.00367	0.034	0.108	1	4	XLOC-063219
7.92208e-05	-5.88578	0	0.051	1	4	XLOC-017520
7.92208e-05	-6.64831	0	0.051	1	4	XLOC-017879
7.92208e-05	-5.40336	0	0.051	1	4	XLOC-025251
8.06556e-05	-2.5564	0.017	0.081	1	4	XLOC-000977
8.06946e-05	-0.299357	0.167	0.289	1	4	XLOC-025359
8.14232e-05	-1.74085	0.024	0.092	1	4	XLOC-001700
8.22054e-05	-0.948086	0.048	0.127	1	4	XLOC-055369
8.24711e-05	-1.00584	0.014	0.076	1	4	XLOC-063366
8.36197e-05	-0.687389	0.031	0.103	1	4	XLOC-012824
8.38267e-05	-1.09976	0.037	0.113	1	4	XLOC-010096
8.38574e-05	0.734361	0.214	0.133	1	4	XLOC-041684
8.40384e-05	1.27538	0.085	0.037	1	4	XLOC-059935
8.42124e-05	-2.97174	0.007	0.063	1	4	XLOC-023299
8.44696e-05	0.772553	0.415	0.316	1	4	XLOC-037568
8.45525e-05	-0.529295	0.031	0.103	1	4	XLOC-051408
8.47823e-05	-5.79313	0	0.05	1	4	XLOC-064908
8.48419e-05	-0.717866	0.099	0.194	1	4	XLOC-008903
8.54734e-05	-3.45511	0.003	0.057	1	4	XLOC-012235
8.553e-05	1.02837	0.33	0.243	1	4	XLOC-002835
8.61531e-05	-1.81253	0.007	0.063	1	4	XLOC-002105
8.6616e-05	-0.454023	0.133	0.233	1	4	XLOC-059797
8.73553e-05	-0.989498	0.02	0.086	1	4	XLOC-037102
8.76096e-05	-0.630392	0.102	0.2	1	4	XLOC-036036
8.88169e-05	-1.07735	0.024	0.093	1	4	XLOC-056375
8.93389e-05	-1.31086	0.037	0.113	1	4	XLOC-026228
8.9532e-05	-1.4222	0.034	0.107	1	4	XLOC-013328
9.11874e-05	-0.396759	0.088	0.182	1	4	XLOC-038791
9.19534e-05	-0.874046	0.085	0.178	1	4	XLOC-064609
9.27639e-05	-0.683474	0.058	0.142	1	4	XLOC-028445
9.30595e-05	-0.49169	0.048	0.127	1	4	XLOC-002618
9.40114e-05	-1.29825	0.007	0.063	1	4	XLOC-012472
9.40717e-05	-0.282859	0.146	0.261	1	4	XLOC-017289
9.45524e-05	-1.09294	0.024	0.092	1	4	XLOC-034351
9.48838e-05	-1.55156	0.027	0.096	1	4	XLOC-035674
9.60975e-05	-2.4309	0.02	0.085	1	4	XLOC-046717
9.62286e-05	-0.405761	0.395	0.553	1	4	XLOC-027412
9.68596e-05	-2.88964	0.01	0.069	1	4	XLOC-034692
9.7086e-05	-0.398435	0.044	0.123	1	4	XLOC-056833
9.90585e-05	-0.47085	0.044	0.124	1	4	XLOC-018589
0.000100029	-2.05351	0.014	0.074	1	4	XLOC-041367
0.000100558	-0.684218	0.051	0.133	1	4	XLOC-060530
0.000100794	-1.60905	0.01	0.068	1	4	XLOC-066483
0.000100848	-3.33742	0.007	0.062	1	4	XLOC-007786
0.000101544	-0.555753	0.041	0.117	1	4	XLOC-010183
0.000101777	-1.0212	0.082	0.172	1	4	XLOC-011680
0.00010272	-1.24143	0.048	0.126	1	4	XLOC-045480
0.000103668	-0.677	0.041	0.116	1	4	XLOC-009389
0.000104181	-1.36459	0.02	0.085	1	4	XLOC-008581
0.000105011	-3.22935	0.003	0.056	1	4	XLOC-035898
0.000105374	-0.210842	0.041	0.118	1	4	XLOC-010107
0.000105717	-1.08182	0.031	0.101	1	4	XLOC-017073
0.00010627	-0.308201	0.048	0.128	1	4	XLOC-004305
0.000106777	-0.736055	0.027	0.096	1	4	XLOC-026546
0.000106934	-0.730063	0.078	0.167	1	4	XLOC-037876
0.000107291	-1.46296	0.003	0.056	1	4	XLOC-046849
0.000107516	-2.54622	0.01	0.068	1	4	XLOC-023350
0.000107691	-1.62449	0.027	0.096	1	4	XLOC-024179
0.000109086	-0.789619	0.01	0.069	1	4	XLOC-027411
0.000109415	-0.333687	0.238	0.363	1	4	XLOC-020004
0.000109536	-0.924031	0.037	0.111	1	4	XLOC-063939
0.000109957	-2.64535	0.017	0.078	1	4	XLOC-062829
0.000110724	-1.57312	0.02	0.085	1	4	XLOC-066630
0.000110896	-1.55906	0.027	0.096	1	4	XLOC-002033
0.000111195	-7.57717	0	0.049	1	4	XLOC-044033
0.000112611	-4.33628	0.01	0.067	1	4	XLOC-062903
0.00011275	-0.40543	0.065	0.149	1	4	XLOC-012649
0.000113505	-1.20969	0.048	0.126	1	4	XLOC-023193
0.000113853	-0.811615	0.061	0.144	1	4	XLOC-040838
0.000114578	-1.9303	0.01	0.068	1	4	XLOC-019981
0.000115107	1.32426	0.337	0.27	1	4	XLOC-067863
0.00011545	-1.21612	0.024	0.091	1	4	XLOC-055606
0.00011602	-1.13128	0.051	0.13	1	4	XLOC-005840
0.000117461	-1.35791	0.024	0.089	1	4	XLOC-021139
0.000117568	-0.236069	0.037	0.112	1	4	XLOC-039667
0.000118989	-6.30893	0	0.048	1	4	XLOC-024405
0.000119928	-2.11676	0.014	0.073	1	4	XLOC-000627
0.00012017	-2.12357	0.014	0.073	1	4	XLOC-047939
0.000120269	-0.368954	0.102	0.2	1	4	XLOC-026592
0.000121649	-2.09468	0.027	0.093	1	4	XLOC-054855
0.000121676	-2.87153	0.003	0.055	1	4	XLOC-058310
0.000122456	-0.578925	0.044	0.122	1	4	XLOC-052552
0.000122786	-1.34837	0.003	0.055	1	4	XLOC-052526
0.000122845	-2.8926	0.007	0.061	1	4	XLOC-018593
0.000123334	-2.47806	0.02	0.084	1	4	XLOC-010125
0.000124324	-0.634309	0.129	0.229	1	4	XLOC-067552
0.0001251	-0.817611	0.037	0.11	1	4	XLOC-019213
0.000125587	-4.23711	0.007	0.061	1	4	XLOC-027933
0.000127655	0.216526	0.037	0.112	1	4	XLOC-026644
0.000128298	-1.1066	0.014	0.073	1	4	XLOC-022940
0.000128507	-1.13885	0.082	0.169	1	4	XLOC-022457
0.000129492	-0.663238	0.088	0.179	1	4	XLOC-054608
0.000130115	-1.53072	0.017	0.079	1	4	XLOC-026986
0.000131433	1.45161	0.252	0.177	1	4	XLOC-000581
0.000131729	-0.952452	0.014	0.072	1	4	XLOC-052227
0.000132203	0.145705	0.02	0.085	1	4	XLOC-022015
0.000132725	-2.80658	0.01	0.067	1	4	XLOC-066581
0.000132975	-1.2872	0.041	0.115	1	4	XLOC-058475
0.00013434	-1.09013	0.044	0.12	1	4	XLOC-069241
0.000134343	-1.44377	0.014	0.073	1	4	XLOC-056666
0.000136249	-8.72875	0	0.047	1	4	XLOC-024083
0.0001368	0.226443	0.847	0.863	1	4	XLOC-041141
0.000137412	-3.2182	0.003	0.054	1	4	XLOC-002216
0.000138305	-1.56592	0.024	0.089	1	4	XLOC-041131
0.000138316	-2.4798	0.007	0.06	1	4	XLOC-000012
0.000138388	-1.16275	0.007	0.061	1	4	XLOC-017521
0.000139914	1.57375	0.235	0.162	1	4	XLOC-054685
0.000141027	-2.09383	0.01	0.066	1	4	XLOC-062115
0.000141519	-0.682258	0.027	0.094	1	4	XLOC-036937
0.000141627	-4.30803	0.003	0.054	1	4	XLOC-064304
0.000141642	-1.40873	0.027	0.094	1	4	XLOC-055136
0.000141648	-2.60939	0.014	0.071	1	4	XLOC-023841
0.000142731	-0.311131	0.099	0.193	1	4	XLOC-003928
0.000142743	-3.3003	0.01	0.066	1	4	XLOC-019264
0.000142785	-1.41819	0.048	0.123	1	4	XLOC-027263
0.000144669	-2.12148	0.014	0.072	1	4	XLOC-047882
0.00014483	-0.247507	0.112	0.21	1	4	XLOC-004882
0.000145527	-2.88564	0.007	0.06	1	4	XLOC-040061
0.00014575	-0.892106	0.068	0.151	1	4	XLOC-036447
0.000146482	-0.259976	0.041	0.115	1	4	XLOC-039164
0.000146564	-0.859711	0.048	0.124	1	4	XLOC-040277
0.000147585	3.88539	0.017	0.002	1	4	XLOC-023913
0.000148108	-1.03009	0.085	0.172	1	4	XLOC-014801
0.000148146	-0.843057	0.065	0.148	1	4	XLOC-013392
0.000148463	-0.980649	0.051	0.128	1	4	XLOC-051017
0.000150574	-0.613895	0.054	0.132	1	4	XLOC-035601
0.000151579	-0.320507	0.017	0.078	1	4	XLOC-009283
0.000151805	-0.430343	0.061	0.144	1	4	XLOC-067248
0.000151879	-2.14362	0.024	0.087	1	4	XLOC-004594
0.000152182	-2.49658	0.014	0.071	1	4	XLOC-012653
0.000152257	2.27282	0.017	0.002	1	4	XLOC-068091
0.000152689	4.77612	0.017	0.002	1	4	XLOC-013296
0.00015312	-2.3845	0.02	0.082	1	4	XLOC-015548
0.000154287	-0.305837	0.041	0.116	1	4	XLOC-053927
0.000154304	-1.02875	0.054	0.133	1	4	XLOC-017122
0.000154619	-2.61151	0.027	0.092	1	4	XLOC-008912
0.000154812	-0.51783	0.231	0.362	1	4	XLOC-001169
0.000154941	-0.387353	0.031	0.1	1	4	XLOC-016894
0.000155054	-1.26608	0.014	0.072	1	4	XLOC-043820
0.000155875	-5.1727	0.003	0.053	1	4	XLOC-052168
0.000156002	-6.60015	0	0.047	1	4	XLOC-014380
0.000156002	-6.13463	0	0.047	1	4	XLOC-035679
0.00015652	-0.285665	0.058	0.138	1	4	XLOC-003571
0.000156692	-1.89015	0.037	0.106	1	4	XLOC-063265
0.000157268	-2.4993	0.007	0.06	1	4	XLOC-052435
0.000157325	-1.01705	0.024	0.088	1	4	XLOC-023241
0.000157327	-1.65934	0.027	0.093	1	4	XLOC-055784
0.000158869	-2.04978	0.007	0.06	1	4	XLOC-002058
0.000159231	-0.581647	0.041	0.113	1	4	XLOC-015193
0.000159336	-0.976014	0.027	0.094	1	4	XLOC-037939
0.000160572	4.75123	0.024	0.005	1	4	XLOC-020160
0.000162918	-0.977523	0.051	0.129	1	4	XLOC-058530
0.000163257	-1.27533	0.007	0.06	1	4	XLOC-034783
0.000163558	1.62069	0.133	0.073	1	4	XLOC-014726
0.000163766	-1.22153	0.02	0.083	1	4	XLOC-049800
0.000163833	-2.11364	0.01	0.066	1	4	XLOC-000042
0.000166923	-6.25535	0	0.046	1	4	XLOC-017652
0.000167083	-0.5335	0.017	0.078	1	4	XLOC-055533
0.000167254	-0.881726	0.024	0.088	1	4	XLOC-046843
0.000168323	-1.17931	0.065	0.146	1	4	XLOC-026386
0.000168991	-0.663063	0.048	0.123	1	4	XLOC-041410
0.000169219	0.246397	0.864	0.893	1	4	XLOC-025226
0.00016922	-0.994574	0.095	0.182	1	4	XLOC-034955
0.000170589	-2.4752	0.014	0.071	1	4	XLOC-060104
0.000171188	-0.3602	0.048	0.126	1	4	XLOC-025514
0.000173043	-1.86607	0.017	0.077	1	4	XLOC-060923
0.000173531	-0.66071	0.014	0.071	1	4	XLOC-019305
0.000175562	-0.431926	0.35	0.473	1	4	XLOC-060060
0.000175664	-0.491659	0.078	0.167	1	4	XLOC-003948
0.000176012	-0.848251	0.041	0.114	1	4	XLOC-026740
0.000176617	-1.77801	0.02	0.082	1	4	XLOC-047090
0.000176695	0.93956	0.031	0.008	1	4	XLOC-046381
0.000176919	-0.529187	0.075	0.161	1	4	XLOC-055464
0.000177715	-1.66837	0.01	0.065	1	4	XLOC-018635
0.000178156	-1.38895	0.031	0.097	1	4	XLOC-037892
0.000178319	-2.6895	0.01	0.065	1	4	XLOC-059306
0.000178606	-5.73369	0	0.046	1	4	XLOC-047924
0.000180699	-0.86584	0.048	0.122	1	4	XLOC-010237
0.000182712	3.1881	0.02	0.004	1	4	XLOC-047237
0.000183535	-0.704963	0.027	0.093	1	4	XLOC-054943
0.000184385	1.91894	0.15	0.087	1	4	XLOC-034088
0.000185784	-1.46099	0.014	0.071	1	4	XLOC-022984
0.000186121	0.254243	0.874	0.895	1	4	XLOC-013222
0.000186897	-1.45084	0.02	0.082	1	4	XLOC-003245
0.000187852	-0.510906	0.163	0.275	1	4	XLOC-052177
0.000188697	-0.669295	0.007	0.059	1	4	XLOC-017776
0.000188806	-3.42639	0.01	0.064	1	4	XLOC-039548
0.000189039	-1.0317	0.034	0.104	1	4	XLOC-051827
0.000189305	-0.487007	0.082	0.168	1	4	XLOC-045499
0.000189665	-5.246	0.003	0.052	1	4	XLOC-047001
0.000190034	-2.06707	0.027	0.091	1	4	XLOC-026471
0.000190823	-3.44181	0.01	0.064	1	4	XLOC-065574
0.000191104	-6.70596	0	0.045	1	4	XLOC-000315
0.000191104	-6.05427	0	0.045	1	4	XLOC-015137
0.000191501	-1.63003	0.024	0.087	1	4	XLOC-012723
0.000192131	-0.858282	0.01	0.065	1	4	XLOC-053877
0.000192632	-1.02093	0.048	0.122	1	4	XLOC-017225
0.000193113	-0.605397	0.071	0.157	1	4	XLOC-037105
0.000194554	-0.296888	0.109	0.205	1	4	XLOC-012555
0.000195799	-4.28125	0.007	0.058	1	4	XLOC-068511
0.000199972	-3.72951	0.007	0.058	1	4	XLOC-003171
0.00020249	-0.402959	0.078	0.165	1	4	XLOC-013298
0.000203435	-3.43197	0.007	0.058	1	4	XLOC-024087
0.000203939	-1.50543	0.054	0.128	1	4	XLOC-045836
0.000204474	-6.44633	0	0.045	1	4	XLOC-025862
0.000204474	-5.73274	0	0.045	1	4	XLOC-044335
0.000204474	-5.89762	0	0.045	1	4	XLOC-044786
0.000204474	-6.05588	0	0.045	1	4	XLOC-052126
0.000205429	-0.622823	0.048	0.122	1	4	XLOC-058894
0.000206939	-1.99891	0.01	0.064	1	4	XLOC-042254
0.000206944	-0.761382	0.024	0.086	1	4	XLOC-020247
0.000207308	-3.31681	0.01	0.063	1	4	XLOC-012988
0.000207942	-0.652885	0.017	0.076	1	4	XLOC-040107
0.000208722	-1.10249	0.034	0.101	1	4	XLOC-001758
0.0002103	1.98202	0.143	0.082	1	4	XLOC-060153
0.000213227	-0.229963	0.088	0.18	1	4	XLOC-001162
0.000213273	-1.72146	0.031	0.096	1	4	XLOC-062348
0.000214777	-1.4371	0.024	0.087	1	4	XLOC-044393
0.000215283	-1.46432	0.061	0.139	1	4	XLOC-059057
0.000215881	-1.06616	0.007	0.058	1	4	XLOC-001179
0.000216712	-1.59563	0.02	0.081	1	4	XLOC-018896
0.000217328	-1.16417	0.02	0.08	1	4	XLOC-017060
0.000218775	-5.93756	0	0.045	1	4	XLOC-051385
0.000219422	-1.15755	0.027	0.091	1	4	XLOC-039521
0.00022038	-1.24459	0.031	0.096	1	4	XLOC-069287
0.000222699	-1.34429	0.014	0.07	1	4	XLOC-037743
0.000223119	-0.368607	0.116	0.214	1	4	XLOC-021536
0.000223348	-4.80115	0.003	0.051	1	4	XLOC-050414
0.00022601	-1.58527	0.027	0.091	1	4	XLOC-021489
0.000227276	-1.06152	0.027	0.091	1	4	XLOC-020036
0.000229097	-0.543972	0.041	0.112	1	4	XLOC-009545
0.000229387	-0.697079	0.085	0.17	1	4	XLOC-015885
0.000231257	-1.74284	0.027	0.091	1	4	XLOC-037540
0.000231455	-1.89892	0.031	0.095	1	4	XLOC-043675
0.000233718	-1.27966	0.031	0.096	1	4	XLOC-017348
0.000233738	-0.128077	0.092	0.184	1	4	XLOC-004168
0.000234074	-5.60224	0	0.044	1	4	XLOC-026712
0.000234732	-0.491263	0.051	0.126	1	4	XLOC-004148
0.000235269	-1.33136	0.014	0.069	1	4	XLOC-040739
0.000235477	-0.179476	0.109	0.202	1	4	XLOC-013245
0.000236217	-0.682077	0.027	0.092	1	4	XLOC-039352
0.000236635	-1.52033	0.031	0.095	1	4	XLOC-034946
0.00023698	-0.619724	0.061	0.141	1	4	XLOC-017478
0.000237704	-4.94753	0.003	0.051	1	4	XLOC-045824
0.000239854	-0.622451	0.027	0.091	1	4	XLOC-035961
0.000240524	-0.775306	0.003	0.051	1	4	XLOC-051320
0.000241291	-0.260121	0.143	0.247	1	4	XLOC-057965
0.000241598	1.41413	0.299	0.225	1	4	XLOC-052600
0.000242916	0.733791	0.541	0.519	1	4	XLOC-058249
0.000243594	-0.436573	0.058	0.136	1	4	XLOC-066245
0.000243604	-2.33947	0.037	0.102	1	4	XLOC-054561
0.000245563	-1.69713	0.027	0.09	1	4	XLOC-067869
0.000247862	-0.413366	0.034	0.102	1	4	XLOC-015240
0.000247909	-0.47085	0.007	0.057	1	4	XLOC-067782
0.000248977	-0.71054	0.058	0.136	1	4	XLOC-055737
0.000249995	-2.01682	0.027	0.089	1	4	XLOC-011951
0.000250007	-0.728162	0.02	0.079	1	4	XLOC-020104
0.00025044	-5.88534	0	0.044	1	4	XLOC-001617
0.00025044	-5.51441	0	0.044	1	4	XLOC-039536
0.000253639	-2.61301	0.01	0.063	1	4	XLOC-067085
0.000254911	-0.549062	0.024	0.086	1	4	XLOC-010135
0.000255003	-0.365959	0.051	0.127	1	4	XLOC-041634
0.000255832	-0.694673	0.02	0.081	1	4	XLOC-009194
0.000256743	-0.414997	0.228	0.348	1	4	XLOC-002000
0.000257256	-2.21227	0.01	0.063	1	4	XLOC-051592
0.000257959	-0.848518	0.027	0.091	1	4	XLOC-047821
0.00026015	-0.891456	0.051	0.126	1	4	XLOC-003554
0.000261029	-0.768348	0.048	0.119	1	4	XLOC-045532
0.000262261	-1.84639	0.02	0.08	1	4	XLOC-063903
0.00026273	-0.483829	0.037	0.104	1	4	XLOC-001248
0.000265238	0.297003	0.769	0.817	1	4	XLOC-012503
0.000266189	-0.603928	0.014	0.069	1	4	XLOC-024231
0.000267629	-0.29236	0.143	0.246	1	4	XLOC-020425
0.000267946	-5.83416	0	0.043	1	4	XLOC-044867
0.000268373	-0.58011	0.061	0.138	1	4	XLOC-005430
0.000269719	1.52836	0.102	0.051	1	4	XLOC-067150
0.000270435	-3.40588	0.007	0.056	1	4	XLOC-055775
0.000270718	-0.865784	0.054	0.128	1	4	XLOC-050959
0.000271547	-2.17857	0.007	0.057	1	4	XLOC-010200
0.000274449	-2.14839	0.003	0.05	1	4	XLOC-018596
0.000277341	-0.451611	0.027	0.091	1	4	XLOC-063004
0.000277492	-1.46419	0.048	0.118	1	4	XLOC-000159
0.000278075	-1.64724	0.017	0.074	1	4	XLOC-021302
0.00028056	-0.312733	0.024	0.086	1	4	XLOC-056800
0.00028107	-1.72504	0.024	0.084	1	4	XLOC-003716
0.000281586	-1.15406	0.027	0.09	1	4	XLOC-001377
0.000282521	-0.315448	0.051	0.125	1	4	XLOC-027212
0.000283033	-2.01656	0.014	0.068	1	4	XLOC-004624
0.000285773	-0.304291	0.048	0.12	1	4	XLOC-015433
0.000286143	-3.41468	0.003	0.05	1	4	XLOC-063060
0.000287087	-0.516648	0.024	0.085	1	4	XLOC-004174
0.000287509	-1.06365	0.054	0.128	1	4	XLOC-040078
0.000287922	1.37712	0.194	0.125	1	4	XLOC-027950
0.000288491	-0.769186	0.034	0.101	1	4	XLOC-063938
0.000291497	-2.75063	0.02	0.078	1	4	XLOC-001705
0.000292844	-2.89322	0.007	0.056	1	4	XLOC-052309
0.000293486	2.42443	0.078	0.036	1	4	XLOC-008659
0.00029365	-0.342085	0.051	0.126	1	4	XLOC-015513
0.000297451	5.39617	0.01	0.001	1	4	XLOC-068281
0.000297644	-1.04407	0.024	0.085	1	4	XLOC-039122
0.000298441	-0.931598	0.071	0.152	1	4	XLOC-013264
0.000298651	5.94728	0.01	0.001	1	4	XLOC-002171
0.000298651	6.32147	0.01	0.001	1	4	XLOC-015827
0.000299377	-1.32537	0.02	0.079	1	4	XLOC-047881
0.000301064	1.51034	0.01	0.001	1	4	XLOC-014997
0.000301064	3.91291	0.01	0.001	1	4	XLOC-015037
0.000301488	0.683271	0.037	0.011	1	4	XLOC-051904
0.000302278	2.80752	0.01	0.001	1	4	XLOC-022660
0.000303496	2.99065	0.01	0.001	1	4	XLOC-015328
0.000303496	2.47877	0.01	0.001	1	4	XLOC-028404
0.000303778	-0.169459	0.133	0.235	1	4	XLOC-012850
0.00030408	-0.525659	0.071	0.151	1	4	XLOC-047828
0.000305215	-0.686306	0.02	0.079	1	4	XLOC-063424
0.000305786	-0.947791	0.017	0.074	1	4	XLOC-060273
0.000306705	-5.76625	0	0.043	1	4	XLOC-023906
0.000307056	-0.775795	0.065	0.143	1	4	XLOC-063135
0.00030752	-1.33613	0.02	0.079	1	4	XLOC-047840
0.000310175	-0.392631	0.054	0.13	1	4	XLOC-068015
0.00031092	-1.08006	0.041	0.11	1	4	XLOC-045569
0.000312762	-2.19168	0.024	0.083	1	4	XLOC-052185
0.000313909	-2.22603	0.003	0.049	1	4	XLOC-035541
0.00031494	-1.6008	0.003	0.049	1	4	XLOC-027329
0.000316201	-1.61938	0.024	0.084	1	4	XLOC-052432
0.000316224	-2.56588	0.014	0.067	1	4	XLOC-046033
0.000318011	-2.37616	0.014	0.067	1	4	XLOC-002325
0.000320628	-4.02691	0.003	0.049	1	4	XLOC-011742
0.00032071	-2.05366	0.014	0.067	1	4	XLOC-023153
0.000321429	-3.21009	0.01	0.061	1	4	XLOC-034833
0.000322407	-0.272209	0.02	0.079	1	4	XLOC-009187
0.000325654	-3.26389	0.01	0.061	1	4	XLOC-045710
0.000328134	-8.18276	0	0.042	1	4	XLOC-001661
0.000328134	-7.96014	0	0.042	1	4	XLOC-009995
0.000328134	-5.5241	0	0.042	1	4	XLOC-018659
0.000329226	-0.533147	0.061	0.138	1	4	XLOC-025059
0.000329664	-1.82005	0.027	0.088	1	4	XLOC-009358
0.000330203	-0.106557	0.248	0.381	1	4	XLOC-003582
0.000330603	-2.48777	0.007	0.055	1	4	XLOC-003886
0.000332156	-0.251124	0.048	0.119	1	4	XLOC-051527
0.000333959	-1.73633	0.01	0.061	1	4	XLOC-060491
0.000334089	-1.64671	0.017	0.072	1	4	XLOC-067243
0.000338485	-1.30956	0.041	0.109	1	4	XLOC-017153
0.000340708	-2.02734	0.017	0.072	1	4	XLOC-034386
0.000340876	-2.26475	0.02	0.077	1	4	XLOC-000937
0.000341648	1.4075	0.255	0.187	1	4	XLOC-035479
0.00034204	-0.424995	0.024	0.084	1	4	XLOC-011220
0.000344256	-0.625837	0.051	0.124	1	4	XLOC-002843
0.000347962	1.18941	0.075	0.033	1	4	XLOC-018745
0.000348501	-2.54334	0.01	0.061	1	4	XLOC-004627
0.000351056	-5.45495	0	0.042	1	4	XLOC-068485
0.000351056	-5.64349	0	0.042	1	4	XLOC-044790
0.000351777	-0.726393	0.031	0.094	1	4	XLOC-027775
0.000353306	-2.36585	0.017	0.071	1	4	XLOC-041045
0.000355654	-0.311163	0.211	0.33	1	4	XLOC-012730
0.000356097	-1.97579	0.041	0.106	1	4	XLOC-014696
0.000357136	-1.19047	0.017	0.072	1	4	XLOC-064478
0.000358296	-0.905033	0.024	0.083	1	4	XLOC-060058
0.000358304	-0.652115	0.014	0.067	1	4	XLOC-054398
0.000358372	-0.9507	0.02	0.077	1	4	XLOC-023181
0.00035931	-0.71202	0.054	0.126	1	4	XLOC-002524
0.000359973	-2.30381	0.02	0.077	1	4	XLOC-046723
0.000360608	-0.408684	0.01	0.061	1	4	XLOC-058927
0.000361271	-0.776365	0.031	0.094	1	4	XLOC-027809
0.00036162	-4.70528	0.003	0.048	1	4	XLOC-058998
0.000363549	-0.290071	0.058	0.133	1	4	XLOC-000316
0.000365385	-3.75852	0.007	0.054	1	4	XLOC-034360
0.0003675	-0.6695	0.071	0.153	1	4	XLOC-054433
0.000369427	-3.93417	0.003	0.048	1	4	XLOC-034018
0.000369834	-1.1699	0.02	0.078	1	4	XLOC-052011
0.000370848	-0.813235	0.027	0.088	1	4	XLOC-022050
0.000375576	-5.52424	0	0.041	1	4	XLOC-015446
0.000378085	-0.673507	0.014	0.067	1	4	XLOC-058592
0.000378916	-2.86915	0.007	0.054	1	4	XLOC-000367
0.000379521	-0.477799	0.051	0.122	1	4	XLOC-000349
0.000382445	-1.64175	0.007	0.054	1	4	XLOC-060238
0.000382683	-2.55168	0.003	0.048	1	4	XLOC-036414
0.00038706	0.231272	0.847	0.88	1	4	XLOC-001212
0.00038932	-0.760371	0.065	0.143	1	4	XLOC-002390
0.000390073	-2.16328	0.017	0.071	1	4	XLOC-025494
0.000391704	-3.14724	0.007	0.054	1	4	XLOC-062569
0.00039702	-0.622419	0.01	0.061	1	4	XLOC-067553
0.000397043	-1.16217	0.034	0.098	1	4	XLOC-056616
0.000401172	-1.7641	0.007	0.054	1	4	XLOC-005414
0.000401476	-0.39948	0.058	0.134	1	4	XLOC-059071
0.000401804	-6.73721	0	0.041	1	4	XLOC-005139
0.000401804	-5.28395	0	0.041	1	4	XLOC-062612
0.000402306	-1.6506	0.014	0.066	1	4	XLOC-063068
0.000403316	-2.59233	0.01	0.06	1	4	XLOC-025249
0.00040369	-0.146984	0.075	0.155	1	4	XLOC-003969
0.000405891	-0.805506	0.034	0.098	1	4	XLOC-026886
0.000406756	-0.673702	0.054	0.127	1	4	XLOC-050005
0.000408865	2.01498	0.02	0.004	1	4	XLOC-018800
0.000409109	3.58632	0.017	0.003	1	4	XLOC-037145
0.000410525	-2.31498	0.02	0.076	1	4	XLOC-001649
0.000410584	-2.10538	0.003	0.048	1	4	XLOC-001889
0.000411199	0.513502	0.452	0.337	1	4	XLOC-049475
0.000411365	-0.15897	0.303	0.437	1	4	XLOC-022380
0.000411407	-1.62908	0.024	0.083	1	4	XLOC-034128
0.000411525	-1.51518	0.024	0.082	1	4	XLOC-021808
0.000413128	-0.339718	0.082	0.164	1	4	XLOC-009376
0.000413291	0.31096	0.044	0.114	1	4	XLOC-001460
0.000414085	-0.406343	0.044	0.112	1	4	XLOC-008977
0.000414103	0.284824	0.065	0.146	1	4	XLOC-004654
0.000415272	-4.15412	0.003	0.047	1	4	XLOC-023151
0.000419187	-0.578445	0.034	0.097	1	4	XLOC-013135
0.000420373	-1.17381	0.014	0.066	1	4	XLOC-036595
0.000420854	-2.11561	0.017	0.071	1	4	XLOC-060924
0.000421817	-0.441448	0.068	0.146	1	4	XLOC-067921
0.000423283	-0.761372	0.071	0.147	1	4	XLOC-066895
0.000427013	-2.17878	0.024	0.081	1	4	XLOC-008952
0.000429862	-5.70781	0	0.041	1	4	XLOC-025267
0.000429862	-5.62507	0	0.041	1	4	XLOC-066766
0.000430666	-1.06735	0.031	0.092	1	4	XLOC-068997
0.0004334	-0.423136	0.085	0.169	1	4	XLOC-001417
0.000433551	-0.566887	0.116	0.204	1	4	XLOC-018476
0.000434279	-0.130282	0.129	0.227	1	4	XLOC-063235
0.000436466	-0.364948	0.054	0.128	1	4	XLOC-001756
0.000439586	-1.06238	0.037	0.102	1	4	XLOC-000826
0.000440986	-0.943258	0.037	0.103	1	4	XLOC-015013
0.000441201	-1.26336	0.024	0.081	1	4	XLOC-009981
0.000443836	0.340551	0.054	0.129	1	4	XLOC-058749
0.000444313	-0.633313	0.034	0.098	1	4	XLOC-001306
0.000448097	-0.104635	0.214	0.336	1	4	XLOC-011280
0.000451967	0.379062	0.007	0.054	1	4	XLOC-002152
0.00045553	-3.49118	0.007	0.053	1	4	XLOC-044985
0.000455863	-1.97242	0.02	0.075	1	4	XLOC-010115
0.000456079	-1.75064	0.014	0.065	1	4	XLOC-009425
0.000458305	-1.21826	0.014	0.065	1	4	XLOC-038789
0.000458806	-0.111028	0.19	0.306	1	4	XLOC-024893
0.000459788	0.667334	0.452	0.389	1	4	XLOC-055853
0.000460279	-1.8477	0.024	0.08	1	4	XLOC-011942
0.00046258	-0.412141	0.054	0.127	1	4	XLOC-063039
0.000465659	-0.550545	0.054	0.126	1	4	XLOC-001721
0.000467022	-0.868507	0.014	0.065	1	4	XLOC-021288
0.00046723	-2.4351	0.003	0.047	1	4	XLOC-027418
0.000468659	-4.52569	0.007	0.053	1	4	XLOC-055677
0.000469402	-0.987087	0.02	0.076	1	4	XLOC-052115
0.000469888	-1.70022	0.027	0.087	1	4	XLOC-028108
0.000471295	-1.54702	0.01	0.059	1	4	XLOC-049567
0.000473233	-1.98614	0.014	0.065	1	4	XLOC-059906
0.000474225	-0.992833	0.014	0.065	1	4	XLOC-005171
0.000476005	-0.537417	0.037	0.103	1	4	XLOC-056590
0.000478026	-4.12234	0.003	0.047	1	4	XLOC-005259
0.000478548	-1.10253	0.01	0.059	1	4	XLOC-012731
0.000478966	-0.411436	0.092	0.175	1	4	XLOC-025633
0.00047965	-2.10741	0.007	0.053	1	4	XLOC-067286
0.000483541	-0.278236	0.048	0.116	1	4	XLOC-059518
0.000485957	-2.72178	0.007	0.053	1	4	XLOC-027684
0.000487294	-1.37572	0.014	0.065	1	4	XLOC-060216
0.000489772	0.848331	0.078	0.036	1	4	XLOC-059120
0.000491133	-1.52094	0.034	0.096	1	4	XLOC-001504
0.00049198	-6.73791	0	0.04	1	4	XLOC-040465
0.00049198	-5.99226	0	0.04	1	4	XLOC-060321
0.000492619	-0.494065	0.044	0.112	1	4	XLOC-026572
0.000492736	-3.1491	0.003	0.047	1	4	XLOC-062367
0.000492936	-0.599397	0.031	0.092	1	4	XLOC-011233
0.000496714	-2.00441	0.017	0.07	1	4	XLOC-005439
0.000499161	-1.19911	0.01	0.059	1	4	XLOC-036358
0.000499923	-2.01032	0.027	0.085	1	4	XLOC-026678
0.000500452	-2.26361	0.003	0.047	1	4	XLOC-040009
0.000501202	-0.391992	0.167	0.271	1	4	XLOC-009462
0.000504311	-0.26045	0.044	0.111	1	4	XLOC-058319
0.000507696	-0.886712	0.027	0.087	1	4	XLOC-067706
0.000507965	0.216966	0.014	0.065	1	4	XLOC-054419
0.000509996	-1.43856	0.01	0.059	1	4	XLOC-001944
0.000510269	-2.11631	0.024	0.08	1	4	XLOC-021037
0.000512323	-1.07291	0.017	0.071	1	4	XLOC-000526
0.000512447	-0.972937	0.02	0.075	1	4	XLOC-004833
0.000514746	-0.997013	0.034	0.096	1	4	XLOC-052120
0.000515122	-1.56889	0.034	0.095	1	4	XLOC-004386
0.000516505	-0.664173	0.105	0.193	1	4	XLOC-044966
0.000516657	-3.55354	0.003	0.046	1	4	XLOC-050733
0.000517908	-0.552746	0.044	0.112	1	4	XLOC-004042
0.000519202	-3.72685	0.003	0.046	1	4	XLOC-038381
0.000520397	-2.23252	0.007	0.053	1	4	XLOC-011977
0.000521684	-0.561424	0.031	0.091	1	4	XLOC-001097
0.00052202	-0.411944	0.054	0.126	1	4	XLOC-060789
0.000523171	-0.973275	0.017	0.07	1	4	XLOC-063266
0.000531168	-5.79966	0.003	0.046	1	4	XLOC-055936
0.000531232	-2.96791	0.003	0.046	1	4	XLOC-026613
0.000531232	-2.86687	0.003	0.046	1	4	XLOC-036156
0.000531232	-3.2008	0.003	0.046	1	4	XLOC-055249
0.000533257	-0.67978	0.024	0.08	1	4	XLOC-043816
0.000537207	-3.95098	0.01	0.057	1	4	XLOC-024124
0.000537555	-1.94291	0.017	0.069	1	4	XLOC-050120
0.00053907	-4.66671	0.003	0.046	1	4	XLOC-027590
0.0005402	-0.599041	0.058	0.129	1	4	XLOC-052523
0.000541285	-4.3347	0.003	0.046	1	4	XLOC-067630
0.000544281	-1.80968	0.01	0.059	1	4	XLOC-026321
0.000545595	-0.691689	0.102	0.187	1	4	XLOC-059250
0.000546284	-4.08575	0.007	0.052	1	4	XLOC-050836
0.000549632	-0.464474	0.15	0.25	1	4	XLOC-041005
0.000550754	-1.32661	0.027	0.084	1	4	XLOC-000173
0.000552166	-1.34616	0.031	0.09	1	4	XLOC-011886
0.000554779	0.819806	0.316	0.238	1	4	XLOC-009451
0.000557688	-2.47185	0.007	0.052	1	4	XLOC-056539
0.000558339	-2.83462	0.01	0.058	1	4	XLOC-014688
0.000560568	-0.469294	0.034	0.096	1	4	XLOC-050040
0.000561772	-0.340078	0.116	0.208	1	4	XLOC-037132
0.000563061	-5.06749	0	0.039	1	4	XLOC-001537
0.000563061	-5.74009	0	0.039	1	4	XLOC-025137
0.000564929	-2.33063	0.017	0.069	1	4	XLOC-003619
0.000566216	-0.243698	0.048	0.116	1	4	XLOC-005032
0.000567879	-0.488447	0.136	0.231	1	4	XLOC-000264
0.000568576	-0.985916	0.041	0.105	1	4	XLOC-047505
0.000570505	-0.557318	0.037	0.1	1	4	XLOC-052513
0.000570665	-1.50469	0.01	0.058	1	4	XLOC-038645
0.000573712	-1.43889	0.007	0.052	1	4	XLOC-026992
0.000574311	-0.515006	0.02	0.075	1	4	XLOC-047486
0.000576004	-1.28364	0.003	0.046	1	4	XLOC-005047
0.000580243	-5.00386	0.003	0.045	1	4	XLOC-009086
0.000581177	-1.40555	0.024	0.08	1	4	XLOC-005373
0.000581862	-4.10552	0.007	0.051	1	4	XLOC-012292
0.000584334	-1.19058	0.007	0.052	1	4	XLOC-002209
0.000591251	-2.57907	0.017	0.068	1	4	XLOC-014929
0.000591776	-0.11856	0.119	0.215	1	4	XLOC-021117
0.000592077	-0.251553	0.044	0.112	1	4	XLOC-025933
0.000596013	-2.36555	0.017	0.068	1	4	XLOC-060166
0.000596257	-0.860486	0.037	0.101	1	4	XLOC-004449
0.000597603	-0.856561	0.031	0.091	1	4	XLOC-026333
0.000601549	-0.767483	0.041	0.105	1	4	XLOC-003198
0.000602361	-5.88278	0	0.039	1	4	XLOC-048552
0.000602361	-5.32735	0	0.039	1	4	XLOC-001971
0.000602361	-5.58986	0	0.039	1	4	XLOC-003751
0.000607659	-1.26373	0.034	0.094	1	4	XLOC-009888
0.000607887	-3.68402	0.01	0.057	1	4	XLOC-025457
0.000608241	-1.47469	0.007	0.052	1	4	XLOC-067981
0.000609172	-1.93808	0.007	0.052	1	4	XLOC-053846
0.000610512	-0.761268	0.014	0.063	1	4	XLOC-005736
0.000611689	-1.31475	0.014	0.064	1	4	XLOC-047940
0.000611892	-1.42053	0.027	0.084	1	4	XLOC-045997
0.000612242	1.36557	0.054	0.022	1	4	XLOC-052554
0.00061355	0.310135	0.796	0.825	1	4	XLOC-063132
0.000613563	-0.924996	0.048	0.114	1	4	XLOC-011135
0.00061448	-2.15875	0.007	0.051	1	4	XLOC-062616
0.000615227	-0.86931	0.031	0.089	1	4	XLOC-014577
0.000615424	-2.04482	0.003	0.045	1	4	XLOC-041620
0.000618291	0.104027	0.037	0.1	1	4	XLOC-041749
0.000618852	-1.22978	0.034	0.094	1	4	XLOC-055644
0.000618966	-0.808217	0.037	0.099	1	4	XLOC-052074
0.000619081	-0.424622	0.068	0.142	1	4	XLOC-022945
0.000622046	-0.345466	0.068	0.142	1	4	XLOC-034942
0.000622062	-2.7407	0.007	0.051	1	4	XLOC-068129
0.000623148	0.75945	0.177	0.112	1	4	XLOC-043736
0.000623579	-3.62883	0.01	0.057	1	4	XLOC-012822
0.000627928	-1.33954	0.02	0.074	1	4	XLOC-012262
0.000631378	-1.7169	0.014	0.063	1	4	XLOC-035478
0.000632359	-0.872537	0.02	0.074	1	4	XLOC-027672
0.000634275	-1.88657	0.01	0.057	1	4	XLOC-011918
0.000635224	-0.472338	0.044	0.109	1	4	XLOC-012588
0.000636115	-0.973381	0.01	0.057	1	4	XLOC-041006
0.000637529	-0.507841	0.061	0.131	1	4	XLOC-052495
0.000638148	1.53622	0.139	0.083	1	4	XLOC-050756
0.000639716	0.97516	0.207	0.139	1	4	XLOC-001483
0.000641789	-2.01885	0.017	0.068	1	4	XLOC-012703
0.000643544	-0.384657	0.061	0.134	1	4	XLOC-025409
0.000644402	-5.0522	0	0.038	1	4	XLOC-014712
0.000644402	-5.52019	0	0.038	1	4	XLOC-026901
0.000644928	-0.648646	0.041	0.104	1	4	XLOC-044993
0.000646051	1.35212	0.276	0.207	1	4	XLOC-012720
0.000646793	-0.915188	0.01	0.057	1	4	XLOC-067378
0.000647516	-1.24161	0.014	0.063	1	4	XLOC-047216
0.000647972	-2.10072	0.007	0.051	1	4	XLOC-015760
0.000653235	-4.60597	0.003	0.045	1	4	XLOC-062835
0.000658335	-1.89109	0.014	0.063	1	4	XLOC-051521
0.000658725	1.27057	0.357	0.304	1	4	XLOC-000736
0.000660106	-1.16998	0.014	0.063	1	4	XLOC-022304
0.000661851	-4.09291	0.003	0.045	1	4	XLOC-064325
0.000664053	-2.92596	0.007	0.051	1	4	XLOC-028158
0.000664926	-0.476348	0.031	0.089	1	4	XLOC-003971
0.000671614	-0.118809	0.027	0.085	1	4	XLOC-015629
0.000672106	2.24274	0.054	0.022	1	4	XLOC-051480
0.000676356	-2.88662	0.007	0.051	1	4	XLOC-015102
0.000678715	-0.285186	0.048	0.115	1	4	XLOC-058195
0.000683283	-3.82436	0.007	0.051	1	4	XLOC-028100
0.000685588	-2.77325	0.01	0.057	1	4	XLOC-021076
0.000686094	-3.40464	0.003	0.045	1	4	XLOC-046704
0.000688271	-0.467707	0.041	0.104	1	4	XLOC-063994
0.000688537	-0.612646	0.017	0.068	1	4	XLOC-013043
0.00068876	-1.13822	0.014	0.063	1	4	XLOC-018406
0.000689374	-5.61817	0	0.038	1	4	XLOC-017752
0.000689374	-5.41484	0	0.038	1	4	XLOC-013333
0.000689374	-5.41272	0	0.038	1	4	XLOC-018865
0.000689673	-1.55191	0.014	0.063	1	4	XLOC-059270
0.000691347	0.248829	0.82	0.837	1	4	XLOC-059732
0.00069276	-0.799832	0.031	0.089	1	4	XLOC-046437
0.000697616	-2.44518	0.01	0.057	1	4	XLOC-056498
0.000699083	-0.538649	0.071	0.147	1	4	XLOC-036523
0.000700804	-5.15006	0.003	0.044	1	4	XLOC-041022
0.000709623	-0.32243	0.014	0.063	1	4	XLOC-017784
0.000712918	-0.856773	0.007	0.051	1	4	XLOC-050890
0.000714589	-0.493276	0.048	0.113	1	4	XLOC-063920
0.000714867	-0.212953	0.139	0.233	1	4	XLOC-044466
0.000721769	-0.734404	0.027	0.084	1	4	XLOC-066539
0.00072655	-1.11589	0.068	0.138	1	4	XLOC-022791
0.000729074	-2.29131	0.01	0.057	1	4	XLOC-039720
0.000730869	-0.496259	0.02	0.073	1	4	XLOC-024889
0.000735635	-0.493497	0.014	0.062	1	4	XLOC-003687
0.000736648	-0.78861	0.014	0.062	1	4	XLOC-045145
0.000737484	-5.65618	0	0.037	1	4	XLOC-019150
0.000737484	-5.46116	0	0.037	1	4	XLOC-049584
0.000737484	-5.51908	0	0.037	1	4	XLOC-050726
0.000744485	-3.14876	0.003	0.044	1	4	XLOC-012241
0.000745527	-0.257634	0.071	0.146	1	4	XLOC-009522
0.000745872	0.142031	0.065	0.138	1	4	XLOC-010040
0.000748164	-1.96008	0.014	0.062	1	4	XLOC-055477
0.000749477	-1.5487	0.007	0.051	1	4	XLOC-002034
0.000750081	-1.27222	0.014	0.063	1	4	XLOC-002884
0.000750578	-1.91249	0.003	0.044	1	4	XLOC-034791
0.000752963	-0.339493	0.18	0.281	1	4	XLOC-002099
0.000753028	-0.998591	0.003	0.044	1	4	XLOC-037567
0.000753654	-0.155465	0.078	0.156	1	4	XLOC-039883
0.000754863	1.81378	0.119	0.068	1	4	XLOC-040508
0.000760737	-2.2509	0.007	0.05	1	4	XLOC-037911
0.000770981	-1.69114	0.024	0.077	1	4	XLOC-060053
0.000774142	-0.55876	0.037	0.099	1	4	XLOC-037100
0.000776744	-2.61748	0.01	0.056	1	4	XLOC-023006
0.000781325	-2.20833	0.007	0.05	1	4	XLOC-044334
0.000784988	-2.10782	0.01	0.056	1	4	XLOC-017528
0.000786137	-0.20946	0.041	0.104	1	4	XLOC-021184
0.000786196	-0.998848	0.051	0.118	1	4	XLOC-064719
0.000786879	0.209311	0.908	0.933	1	4	ND6
0.00078895	-5.46638	0	0.037	1	4	XLOC-039599
0.00078895	-5.16647	0	0.037	1	4	XLOC-039684
0.00078895	-5.72538	0	0.037	1	4	XLOC-025274
0.00078903	-1.29223	0.014	0.062	1	4	XLOC-040681
0.000794766	-5.13388	0.003	0.043	1	4	XLOC-005125
0.000795122	0.872978	0.276	0.204	1	4	XLOC-021449
0.00079685	-6.16651	0.007	0.049	1	4	XLOC-001025
0.000797094	-1.99828	0.02	0.072	1	4	XLOC-053984
0.00080024	-0.807196	0.031	0.089	1	4	XLOC-051411
0.000801099	-0.135237	0.065	0.138	1	4	XLOC-018740
0.000802246	-0.559643	0.024	0.078	1	4	XLOC-026382
0.000803152	-1.69433	0.031	0.087	1	4	XLOC-000597
0.000803303	-1.17925	0.031	0.088	1	4	XLOC-069478
0.000805577	-0.158479	0.061	0.131	1	4	XLOC-040327
0.00080851	1.10615	0.129	0.075	1	4	XLOC-014805
0.000809059	-0.233772	0.078	0.156	1	4	XLOC-026418
0.000809108	-1.7925	0.02	0.072	1	4	XLOC-056075
0.000809388	-1.91918	0.02	0.072	1	4	XLOC-011882
0.000811715	-0.683802	0.071	0.142	1	4	XLOC-059289
0.00081321	-0.360606	0.034	0.094	1	4	XLOC-005402
0.000813525	-2.24899	0.02	0.072	1	4	XLOC-044862
0.000816959	-0.356179	0.024	0.077	1	4	XLOC-026001
0.000818509	-4.08335	0.003	0.043	1	4	XLOC-067955
0.000826624	-1.32259	0.017	0.066	1	4	XLOC-041819
0.000830463	-2.7342	0.017	0.066	1	4	XLOC-016772
0.000834751	0.215874	0.01	0.056	1	4	XLOC-020105
0.000839984	-2.33126	0.014	0.061	1	4	XLOC-002674
0.000842939	-0.769568	0.034	0.093	1	4	XLOC-046913
0.000844008	-5.29333	0	0.037	1	4	XLOC-004169
0.000844008	-5.62985	0	0.037	1	4	XLOC-046750
0.000844008	-5.22353	0	0.037	1	4	XLOC-067666
0.000849315	-1.13568	0.031	0.087	1	4	XLOC-040689
0.000850575	1.36909	0.143	0.086	1	4	XLOC-064724
0.000850896	-1.34384	0.027	0.081	1	4	XLOC-041361
0.000852126	-1.31997	0.027	0.083	1	4	XLOC-015614
0.000854553	-1.48645	0.014	0.061	1	4	XLOC-066622
0.000855323	7.75873	0.014	0.002	1	4	XLOC-020522
0.000863078	-3.79529	0.007	0.049	1	4	XLOC-067627
0.000864937	3.53546	0.014	0.002	1	4	XLOC-047051
0.00086532	-0.755246	0.014	0.061	1	4	XLOC-004592
0.0008674	-0.970903	0.034	0.093	1	4	XLOC-036165
0.000868513	2.6207	0.044	0.016	1	4	XLOC-053319
0.00086951	-4.40149	0.003	0.043	1	4	XLOC-046553
0.000869933	-0.448099	0.024	0.078	1	4	XLOC-003791
0.000877094	2.80791	0.014	0.002	1	4	XLOC-067638
0.000882355	-1.18986	0.027	0.082	1	4	XLOC-047842
0.000882528	-1.13856	0.024	0.077	1	4	XLOC-047617
0.00088935	0.294163	0.779	0.777	1	4	XLOC-055922
0.000891788	-3.5299	0.003	0.043	1	4	XLOC-023320
0.000895273	-1.34664	0.027	0.082	1	4	XLOC-002548
0.000897622	-3.15776	0.003	0.043	1	4	XLOC-044145
0.000898354	-3.20961	0.003	0.043	1	4	XLOC-047631
0.000901782	-0.479808	0.024	0.078	1	4	XLOC-026955
0.000902909	-5.67736	0	0.036	1	4	XLOC-040657
0.000902909	-7.57148	0	0.036	1	4	XLOC-041709
0.00090574	-5.17166	0.003	0.043	1	4	XLOC-044333
0.000910371	-0.893728	0.075	0.148	1	4	XLOC-013010
0.000911157	-0.764062	0.024	0.078	1	4	XLOC-010094
0.000913271	-1.16264	0.027	0.083	1	4	XLOC-001227
0.00091487	-0.192865	0.027	0.083	1	4	XLOC-050506
0.000918916	0.134248	0.231	0.355	1	4	XLOC-002483
0.00091913	-0.90633	0.037	0.097	1	4	XLOC-060385
0.000919767	0.111255	0.112	0.199	1	4	XLOC-055093
0.000919818	-1.04244	0.003	0.043	1	4	XLOC-058957
0.000923021	1.33961	0.187	0.124	1	4	XLOC-038053
0.000924147	-0.628484	0.034	0.092	1	4	XLOC-039836
0.000926555	-1.02939	0.037	0.096	1	4	XLOC-059072
0.000941691	0.23204	0.092	0.175	1	4	XLOC-063026
0.000943496	-3.82617	0.003	0.043	1	4	XLOC-044666
0.000946861	-0.489676	0.02	0.073	1	4	XLOC-000430
0.000948169	-0.161189	0.163	0.262	1	4	XLOC-046378
0.000949755	-0.658338	0.058	0.126	1	4	XLOC-040889
0.000954688	-1.28116	0.017	0.067	1	4	XLOC-059475
0.000957105	-1.4812	0.031	0.086	1	4	XLOC-064009
0.000962876	-0.49282	0.068	0.138	1	4	XLOC-054911
0.000963282	-1.182	0.037	0.097	1	4	XLOC-060629
0.000964602	-1.09519	0.02	0.072	1	4	XLOC-039879
0.00096547	-1.21007	0.01	0.055	1	4	XLOC-060312
0.000965922	-5.61719	0	0.036	1	4	XLOC-015448
0.000970189	-1.3512	0.031	0.085	1	4	XLOC-040525
0.000972031	-1.32017	0.007	0.049	1	4	XLOC-045320
0.000972166	-0.616717	0.044	0.106	1	4	XLOC-014631
0.000973694	3.29148	0.017	0.003	1	4	XLOC-039770
0.000977921	-2.256	0.003	0.043	1	4	XLOC-058226
0.000982705	-1.61943	0.003	0.043	1	4	XLOC-060565
0.00098595	-1.50491	0.014	0.061	1	4	XLOC-067919
0.000988244	-2.00122	0.007	0.049	1	4	XLOC-060614
0.000990623	-2.52258	0.017	0.065	1	4	XLOC-021929
0.000995907	-1.42441	0.017	0.065	1	4	XLOC-024194
0.00100134	-0.468703	0.024	0.077	1	4	XLOC-025905
0.00100387	-1.79573	0.024	0.076	1	4	XLOC-050944
0.00100407	-1.31424	0.044	0.106	1	4	XLOC-023981
0.00100945	-1.48818	0.02	0.071	1	4	XLOC-056603
0.00100973	-1.95484	0.017	0.065	1	4	XLOC-024996
0.00101158	-0.180779	0.061	0.131	1	4	XLOC-039535
0.0010125	-0.508009	0.058	0.125	1	4	XLOC-009573
0.00101295	-4.31379	0.003	0.042	1	4	XLOC-020099
0.00101475	-2.00388	0.031	0.085	1	4	XLOC-052358
0.00102374	-3.57521	0.003	0.042	1	4	XLOC-062598
0.00102453	-0.3518	0.02	0.072	1	4	XLOC-058330
0.00102581	-0.219835	0.027	0.082	1	4	XLOC-059569
0.00102706	-1.34136	0.01	0.055	1	4	XLOC-023362
0.00103003	-0.72402	0.071	0.141	1	4	XLOC-060788
0.00103306	-0.478857	0.054	0.122	1	4	XLOC-051388
0.00103334	-6.06847	0	0.035	1	4	XLOC-050826
0.00103334	-5.44836	0	0.035	1	4	XLOC-060109
0.00103334	-5.33735	0	0.035	1	4	XLOC-044778
0.00103334	-5.46711	0	0.035	1	4	XLOC-054011
0.00103334	-5.82789	0	0.035	1	4	XLOC-058541
0.00104208	-0.56698	0.068	0.139	1	4	XLOC-035057
0.00104781	-0.734009	0.037	0.096	1	4	XLOC-059780
0.00104912	-1.57058	0.014	0.06	1	4	XLOC-063943
0.00105202	-1.36337	0.014	0.06	1	4	XLOC-024334
0.0010611	-3.41993	0.014	0.059	1	4	XLOC-018917
0.00106332	-1.62944	0.017	0.065	1	4	XLOC-054403
0.00106869	-1.0298	0.061	0.127	1	4	XLOC-025380
0.00106878	-0.865749	0.034	0.092	1	4	XLOC-008925
0.00107088	-0.750315	0.01	0.054	1	4	XLOC-000872
0.00107318	-1.32938	0.01	0.054	1	4	XLOC-001083
0.00108137	0.205176	0.085	0.165	1	4	XLOC-010199
0.00108483	-1.43627	0.014	0.06	1	4	XLOC-033076
0.00108903	-1.44241	0.041	0.1	1	4	XLOC-023279
0.00109002	-2.23662	0.014	0.059	1	4	XLOC-000913
0.00109369	0.484495	0.01	0.055	1	4	XLOC-012030
0.00110264	-0.28813	0.044	0.106	1	4	XLOC-067571
0.00110546	-5.936	0	0.035	1	4	XLOC-067753
0.00110546	-5.27357	0	0.035	1	4	XLOC-003182
0.00110687	-2.02478	0.031	0.085	1	4	XLOC-009984
0.00111099	-1.7169	0.014	0.06	1	4	XLOC-045283
0.00111523	-1.27853	0.048	0.109	1	4	XLOC-043858
0.00111892	-2.30744	0.003	0.042	1	4	XLOC-005779
0.00112416	-1.3181	0.02	0.071	1	4	XLOC-005064
0.0011284	-2.65367	0.01	0.053	1	4	XLOC-025376
0.00112861	-1.97957	0.01	0.054	1	4	XLOC-002345
0.00112993	-1.6422	0.027	0.081	1	4	XLOC-000980
0.00113012	-1.10034	0.017	0.065	1	4	XLOC-044352
0.00113228	-1.11079	0.041	0.1	1	4	XLOC-047996
0.00113406	-1.33552	0.034	0.091	1	4	XLOC-049763
0.00113647	-0.400495	0.044	0.107	1	4	XLOC-001311
0.00113728	1.8719	0.068	0.032	1	4	XLOC-056378
0.00114019	-0.469678	0.136	0.222	1	4	XLOC-002060
0.00114414	-2.85232	0.014	0.059	1	4	XLOC-002102
0.0011463	-0.194603	0.031	0.085	1	4	XLOC-005357
0.00115239	-3.83898	0.007	0.047	1	4	XLOC-063928
0.00115603	-0.295933	0.041	0.1	1	4	XLOC-025585
0.00116375	-1.53553	0.014	0.059	1	4	XLOC-011765
0.00116807	-0.686788	0.044	0.106	1	4	XLOC-027375
0.0011684	-1.7871	0.007	0.048	1	4	XLOC-005364
0.00116862	-1.05509	0.017	0.065	1	4	XLOC-060346
0.00117806	-1.38081	0.01	0.054	1	4	XLOC-062234
0.00118284	-3.03663	0.003	0.041	1	4	XLOC-039169
0.00118611	-0.760309	0.014	0.059	1	4	XLOC-055408
0.00118801	-1.08176	0.054	0.118	1	4	XLOC-009409
0.00118981	-1.44922	0.007	0.048	1	4	XLOC-002998
0.00119234	-0.409813	0.048	0.111	1	4	XLOC-021450
0.00119884	-2.32676	0.01	0.053	1	4	XLOC-005289
0.00120579	-0.624073	0.024	0.075	1	4	XLOC-025053
0.00120974	2.01879	0.065	0.03	1	4	XLOC-009434
0.00121709	-0.552427	0.068	0.136	1	4	XLOC-000798
0.00122897	-0.941919	0.027	0.08	1	4	XLOC-035551
0.00123324	-3.96064	0.003	0.041	1	4	XLOC-051649
0.00123337	-0.292851	0.075	0.146	1	4	XLOC-018467
0.0012339	-0.489957	0.017	0.064	1	4	XLOC-022284
0.00123458	-0.414267	0.017	0.065	1	4	XLOC-009861
0.00124146	-0.220781	0.139	0.232	1	4	XLOC-057492
0.00124952	-1.17226	0.024	0.075	1	4	XLOC-003551
0.00126139	-2.86403	0.014	0.058	1	4	XLOC-023342
0.00126158	-0.332381	0.088	0.163	1	4	XLOC-026721
0.00126517	-5.27717	0	0.034	1	4	XLOC-046442
0.00126517	-5.20971	0	0.034	1	4	XLOC-004398
0.00126517	-5.06276	0	0.034	1	4	XLOC-022836
0.00126517	-5.23135	0	0.034	1	4	XLOC-058236
0.00126575	-2.99335	0.003	0.041	1	4	XLOC-059417
0.00127462	-1.39754	0.007	0.047	1	4	XLOC-001446
0.00127743	-1.12687	0.014	0.059	1	4	XLOC-041274
0.00127842	-4.80123	0.003	0.041	1	4	XLOC-061161
0.00127918	-1.76783	0.003	0.041	1	4	XLOC-027979
0.00127918	-2.3019	0.003	0.041	1	4	XLOC-002196
0.00128542	-1.07278	0.003	0.041	1	4	XLOC-022098
0.00128593	-2.26914	0.017	0.064	1	4	XLOC-001557
0.00129478	-0.903557	0.01	0.053	1	4	XLOC-055158
0.00130261	-4.63451	0.003	0.041	1	4	XLOC-005712
0.00130261	-4.27915	0.003	0.041	1	4	XLOC-040693
0.00130319	-1.31786	0.02	0.069	1	4	XLOC-038308
0.00130789	-2.64613	0.007	0.047	1	4	XLOC-056019
0.00131469	2.28439	0.092	0.05	1	4	XLOC-002783
0.00131794	-1.08254	0.031	0.084	1	4	XLOC-021348
0.00131869	-0.861201	0.01	0.053	1	4	XLOC-009427
0.00132255	1.55333	0.034	0.011	1	4	XLOC-024018
0.00132581	-2.64567	0.007	0.047	1	4	XLOC-001907
0.00133572	-0.442468	0.075	0.146	1	4	XLOC-039846
0.00134113	-1.20426	0.02	0.069	1	4	XLOC-004755
0.00134173	-1.45793	0.017	0.064	1	4	XLOC-066993
0.00134339	-0.567409	0.037	0.095	1	4	XLOC-022305
0.0013535	-5.62186	0	0.034	1	4	XLOC-062163
0.00136218	-2.50155	0.003	0.041	1	4	XLOC-038410
0.00136234	-1.52783	0.007	0.047	1	4	XLOC-020429
0.0013655	-2.25256	0.003	0.041	1	4	XLOC-014551
0.00136899	-2.23509	0.02	0.069	1	4	XLOC-000246
0.00136956	-0.632628	0.071	0.14	1	4	XLOC-047233
0.00137119	-0.633172	0.041	0.1	1	4	XLOC-069250
0.00137662	-1.1422	0.003	0.041	1	4	XLOC-024394
0.0013863	-0.998187	0.027	0.079	1	4	XLOC-017048
0.00139055	-2.90189	0.007	0.047	1	4	XLOC-017655
0.00140132	-1.51802	0.024	0.074	1	4	XLOC-052204
0.00140859	-0.546498	0.031	0.085	1	4	XLOC-038315
0.00141428	-0.51992	0.037	0.094	1	4	XLOC-025785
0.00141688	-1.29283	0.027	0.079	1	4	XLOC-059444
0.00141773	-1.02925	0.02	0.069	1	4	XLOC-026694
0.0014187	-0.151257	0.068	0.137	1	4	XLOC-045520
0.00142069	-0.226031	0.068	0.135	1	4	XLOC-028447
0.00142654	-0.57767	0.034	0.091	1	4	XLOC-056327
0.00142716	-0.393982	0.048	0.108	1	4	XLOC-012938
0.00144076	-0.66004	0.037	0.094	1	4	XLOC-001606
0.0014424	-0.618353	0.054	0.118	1	4	XLOC-060538
0.00144801	-5.88736	0	0.033	1	4	XLOC-059412
0.00145645	-2.4086	0.003	0.04	1	4	XLOC-047494
0.00145826	-1.28548	0.007	0.047	1	4	XLOC-025604
0.00145935	-1.24189	0.007	0.047	1	4	XLOC-038119
0.00146596	-0.671403	0.007	0.047	1	4	XLOC-024292
0.00146604	1.08697	0.425	0.387	1	4	XLOC-065823
0.0014781	-0.550741	0.044	0.104	1	4	XLOC-025366
0.00148044	-0.554154	0.02	0.069	1	4	XLOC-049744
0.0014829	-2.00961	0.014	0.058	1	4	XLOC-012255
0.00148395	-0.394596	0.092	0.165	1	4	XLOC-046255
0.00148747	-0.246228	0.092	0.169	1	4	XLOC-056193
0.00148762	-1.62671	0.017	0.063	1	4	XLOC-064629
0.00148801	-4.08123	0.003	0.04	1	4	XLOC-063162
0.00148821	2.57507	0.02	0.005	1	4	XLOC-018792
0.00149232	-0.623094	0.024	0.074	1	4	XLOC-001208
0.00149344	0.410655	0.102	0.185	1	4	XLOC-025971
0.00149472	-1.87962	0.024	0.073	1	4	XLOC-040419
0.00149679	-1.02472	0.024	0.074	1	4	XLOC-039670
0.00149849	-1.7235	0.02	0.069	1	4	XLOC-055839
0.0015159	-0.192351	0.068	0.137	1	4	XLOC-027183
0.00151598	-1.77034	0.02	0.068	1	4	XLOC-055373
0.00151732	-0.357076	0.037	0.093	1	4	XLOC-058304
0.00152144	-0.745569	0.014	0.058	1	4	XLOC-066261
0.00152307	-0.418567	0.065	0.131	1	4	XLOC-026329
0.00152326	-0.38246	0.041	0.099	1	4	XLOC-014766
0.00152428	-1.14332	0.024	0.074	1	4	XLOC-004194
0.00152549	-0.75734	0.095	0.169	1	4	XLOC-055180
0.0015258	-0.55898	0.014	0.058	1	4	XLOC-003085
0.00152967	-0.438618	0.051	0.114	1	4	XLOC-027048
0.00153583	0.573866	0.054	0.122	1	4	XLOC-025959
0.00153838	-0.435204	0.041	0.099	1	4	XLOC-046346
0.0015386	-0.800481	0.085	0.158	1	4	XLOC-028163
0.0015417	-1.00016	0.027	0.079	1	4	XLOC-038275
0.00154493	-0.724703	0.041	0.099	1	4	XLOC-034178
0.00154715	-0.448084	0.051	0.113	1	4	XLOC-039238
0.00154912	-6.22885	0	0.033	1	4	XLOC-046733
0.00154925	-1.25137	0.017	0.063	1	4	XLOC-054447
0.00155346	-2.97832	0.003	0.04	1	4	XLOC-004737
0.00155346	-2.61949	0.003	0.04	1	4	XLOC-000762
0.00155384	6.5081	0.01	0.001	1	4	XLOC-026013
0.00155893	5.48195	0.01	0.001	1	4	XLOC-038603
0.00156675	-0.368543	0.027	0.079	1	4	XLOC-001946
0.00156835	-0.939937	0.017	0.063	1	4	XLOC-044354
0.00156868	-0.506196	0.024	0.074	1	4	XLOC-026483
0.00156916	2.99996	0.01	0.001	1	4	XLOC-009417
0.00157406	-0.9213	0.024	0.073	1	4	XLOC-000638
0.00157412	0.546929	0.486	0.424	1	4	XLOC-005742
0.00157457	-0.1101	0.037	0.094	1	4	XLOC-018592
0.00157585	-0.149235	0.333	0.476	1	4	XLOC-036005
0.00157817	0.210558	0.051	0.113	1	4	XLOC-013299
0.00157944	3.32849	0.01	0.001	1	4	XLOC-003079
0.00158013	-1.64998	0.02	0.068	1	4	XLOC-003486
0.00158269	-2.74972	0.017	0.062	1	4	XLOC-012959
0.00158461	2.79822	0.01	0.001	1	4	XLOC-059603
0.00158463	-1.70946	0.017	0.063	1	4	XLOC-000874
0.00158924	-1.38507	0.014	0.057	1	4	XLOC-036618
0.00158979	1.99065	0.01	0.001	1	4	XLOC-031756
0.00160342	2.66575	0.061	0.028	1	4	XLOC-048565
0.00161111	1.66588	0.068	0.032	1	4	XLOC-003062
0.00161159	0.145815	0.901	0.946	1	4	XLOC-068106
0.00161276	-1.01315	0.01	0.052	1	4	XLOC-044424
0.00161733	-0.732142	0.014	0.057	1	4	XLOC-000247
0.00162004	-0.877362	0.024	0.074	1	4	XLOC-005053
0.00162104	-3.99069	0.003	0.039	1	4	XLOC-065829
0.00163117	-1.01744	0.031	0.083	1	4	XLOC-000227
0.00163426	-1.02848	0.065	0.128	1	4	XLOC-041096
0.00163723	-2.49414	0.014	0.057	1	4	XLOC-040167
0.00164334	-1.70038	0.014	0.057	1	4	XLOC-011337
0.00165073	-1.61409	0.007	0.046	1	4	XLOC-060407
0.00165662	-0.118202	0.024	0.074	1	4	XLOC-045205
0.00165732	-6.52345	0	0.033	1	4	XLOC-050266
0.00165732	-4.74695	0	0.033	1	4	XLOC-043751
0.0016591	0.516612	0.088	0.046	1	4	XLOC-052467
0.00166157	-0.965795	0.088	0.156	1	4	XLOC-003536
0.00166375	-1.70781	0.01	0.051	1	4	XLOC-035449
0.00166736	-1.98275	0.007	0.045	1	4	XLOC-026493
0.00166771	-2.42108	0.003	0.039	1	4	XLOC-000266
0.00166771	-2.19501	0.003	0.039	1	4	XLOC-055782
0.00166964	-5.15164	0.003	0.039	1	4	XLOC-062904
0.001671	-5.16608	0.003	0.039	1	4	XLOC-044023
0.00167193	-2.38487	0.014	0.057	1	4	XLOC-012029
0.00167418	-0.900007	0.024	0.073	1	4	XLOC-026002
0.00167448	-1.99926	0.003	0.039	1	4	XLOC-020034
0.0016803	-2.02978	0.014	0.057	1	4	XLOC-050787
0.00168127	0.207614	0.051	0.113	1	4	XLOC-012683
0.00168798	0.589579	0.058	0.026	1	4	XLOC-039668
0.00169114	-0.984455	0.027	0.079	1	4	XLOC-019215
0.00169168	-0.329108	0.085	0.157	1	4	XLOC-052579
0.00169685	3.53152	0.024	0.006	1	4	XLOC-019300
0.00169841	-0.714262	0.078	0.15	1	4	XLOC-066717
0.00170416	-2.75121	0.01	0.051	1	4	XLOC-062572
0.00170422	-1.85751	0.014	0.057	1	4	XLOC-026671
0.00170678	-2.86413	0.007	0.045	1	4	XLOC-024804
0.00171509	-2.46032	0.01	0.051	1	4	XLOC-040639
0.00172243	1.775	0.024	0.006	1	4	XLOC-003514
0.00173194	-1.01005	0.014	0.057	1	4	XLOC-050131
0.00173427	-0.446065	0.051	0.113	1	4	XLOC-009380
0.00173513	-0.370075	0.017	0.063	1	4	XLOC-038668
0.0017435	-3.32715	0.007	0.045	1	4	XLOC-034134
0.00174533	-1.65627	0.017	0.062	1	4	XLOC-002159
0.00174706	-1.80246	0.024	0.071	1	4	XLOC-035376
0.00175304	-3.10848	0.003	0.039	1	4	XLOC-002578
0.00175446	-3.19083	0.003	0.039	1	4	XLOC-054572
0.00176164	-0.136018	0.085	0.159	1	4	XLOC-005704
0.00176444	-1.9818	0.024	0.072	1	4	XLOC-002219
0.00177075	-0.476067	0.02	0.068	1	4	XLOC-046970
0.00177309	-5.47257	0	0.032	1	4	XLOC-001232
0.00177309	-4.87616	0	0.032	1	4	XLOC-022966
0.00177309	-5.25181	0	0.032	1	4	XLOC-000432
0.00177309	-5.18624	0	0.032	1	4	XLOC-034281
0.00177309	-5.34203	0	0.032	1	4	XLOC-041294
0.00177309	-5.2929	0	0.032	1	4	XLOC-052083
0.0017735	0.214104	0.116	0.203	1	4	XLOC-051115
0.00179194	-0.20669	0.248	0.365	1	4	XLOC-058353
0.00179877	-2.20699	0.014	0.057	1	4	XLOC-037867
0.00179967	-0.458368	0.017	0.063	1	4	XLOC-049891
0.00180215	-0.739124	0.041	0.096	1	4	XLOC-045288
0.00180554	-0.926497	0.041	0.097	1	4	XLOC-045121
0.0018067	-0.17168	0.143	0.233	1	4	XLOC-020058
0.00181039	-1.09016	0.051	0.109	1	4	XLOC-062392
0.00181768	-1.24053	0.031	0.083	1	4	XLOC-067109
0.00182002	-2.58322	0.007	0.045	1	4	XLOC-051296
0.00182409	-2.29933	0.01	0.051	1	4	XLOC-059490
0.00182803	-0.188453	0.095	0.17	1	4	XLOC-034125
0.00183024	-0.858674	0.065	0.127	1	4	XLOC-045904
0.00183377	-4.1709	0.003	0.039	1	4	XLOC-018746
0.00186571	-2.26681	0.007	0.045	1	4	XLOC-024409
0.00186831	-3.55382	0.003	0.039	1	4	XLOC-000438
0.00186831	-3.34398	0.003	0.039	1	4	XLOC-004839
0.00187016	-0.362886	0.207	0.306	1	4	XLOC-058769
0.00188289	-0.94797	0.024	0.072	1	4	XLOC-002849
0.00188317	-2.18492	0.01	0.051	1	4	XLOC-003576
0.00188588	-2.13644	0.02	0.067	1	4	XLOC-013087
0.0018902	-0.897441	0.044	0.102	1	4	XLOC-047142
0.00189115	-3.09232	0.003	0.039	1	4	XLOC-054040
0.00189356	-0.405331	0.065	0.128	1	4	XLOC-046998
0.00189664	1.28662	0.058	0.026	1	4	XLOC-012868
0.00189697	-5.29404	0	0.032	1	4	XLOC-060311
0.00189697	-5.53636	0	0.032	1	4	XLOC-026909
0.00189697	-5.22137	0	0.032	1	4	XLOC-044854
0.00189697	-5.15237	0	0.032	1	4	XLOC-045945
0.00189697	-6.27888	0	0.032	1	4	XLOC-064697
0.00189866	-1.62222	0.017	0.062	1	4	XLOC-059255
0.00190036	-2.69282	0.003	0.039	1	4	XLOC-046524
0.00190459	1.10014	0.061	0.028	1	4	XLOC-000101
0.00190652	-2.18359	0.003	0.039	1	4	XLOC-059754
0.00190673	-2.03016	0.024	0.071	1	4	XLOC-003539
0.00190857	-0.405633	0.068	0.134	1	4	XLOC-046924
0.00191415	-0.757142	0.044	0.101	1	4	XLOC-037067
0.00191621	-0.426653	0.058	0.12	1	4	XLOC-035624
0.00193065	-0.385658	0.048	0.108	1	4	XLOC-004355
0.00193934	-0.362111	0.044	0.102	1	4	XLOC-059734
0.00194126	-0.182606	0.01	0.051	1	4	XLOC-041337
0.00194684	-2.93501	0.01	0.05	1	4	XLOC-001071
0.00194685	0.20896	0.078	0.147	1	4	XLOC-012540
0.00194961	-0.828682	0.02	0.067	1	4	XLOC-028442
0.00195055	-0.556282	0.034	0.088	1	4	XLOC-020090
0.00195119	-4.02531	0.003	0.038	1	4	XLOC-060297
0.00195157	-1.44311	0.037	0.091	1	4	XLOC-051898
0.00195225	-0.63313	0.01	0.051	1	4	XLOC-039387
0.00195361	4.39245	0.017	0.004	1	4	XLOC-017385
0.00196437	-0.902985	0.051	0.11	1	4	XLOC-045027
0.00196556	-0.737044	0.037	0.091	1	4	XLOC-059080
0.00196761	1.84589	0.122	0.075	1	4	XLOC-044991
0.00197158	-2.18015	0.007	0.045	1	4	XLOC-021954
0.0019718	-0.881157	0.058	0.119	1	4	XLOC-000968
0.00197396	-0.847325	0.02	0.067	1	4	XLOC-037165
0.00197754	-1.20621	0.048	0.105	1	4	XLOC-004439
0.00197996	-1.67406	0.017	0.061	1	4	XLOC-012474
0.00198276	-0.659419	0.014	0.057	1	4	XLOC-049766
0.00198541	-0.409594	0.014	0.057	1	4	XLOC-047099
0.00199116	-3.37465	0.003	0.038	1	4	XLOC-069401
0.00199146	0.44478	0.054	0.024	1	4	XLOC-060005
0.00199565	-1.6284	0.01	0.05	1	4	XLOC-011737
0.00199733	-0.539798	0.034	0.087	1	4	XLOC-049754
0.00200979	-2.67873	0.01	0.05	1	4	XLOC-026278
0.00201457	-1.99352	0.017	0.061	1	4	XLOC-017523
0.0020266	0.158357	0.891	0.925	1	4	XLOC-000248
0.00202954	-5.61555	0	0.031	1	4	XLOC-046118
0.00202954	-5.32101	0	0.031	1	4	XLOC-011545
0.00202954	-5.20565	0	0.031	1	4	XLOC-041556
0.00202954	-5.7729	0	0.031	1	4	XLOC-049614
0.00202954	-5.86816	0	0.031	1	4	XLOC-050548
0.00202988	-1.11119	0.184	0.271	1	4	XLOC-013410
0.00203023	-2.72398	0.003	0.038	1	4	XLOC-014781
0.0020329	-0.205775	0.139	0.226	1	4	XLOC-011282
0.00204145	0.168822	0.126	0.212	1	4	XLOC-002022
0.00204672	-2.03062	0.003	0.038	1	4	XLOC-013106
0.0020516	-0.621985	0.048	0.106	1	4	XLOC-004730
0.00205434	-4.76102	0.003	0.038	1	4	XLOC-025636
0.00205483	-0.203058	0.184	0.287	1	4	XLOC-011080
0.00206431	0.276528	0.259	0.384	1	4	XLOC-011877
0.00207933	-1.48891	0.031	0.081	1	4	XLOC-063957
0.00208152	0.112215	0.163	0.256	1	4	XLOC-067056
0.00208155	-0.197085	0.214	0.322	1	4	XLOC-045870
0.00208289	-4.33492	0.003	0.038	1	4	XLOC-002690
0.00208589	-0.94771	0.017	0.06	1	4	XLOC-026090
0.00209428	-0.119128	0.037	0.093	1	4	XLOC-002744
0.00209641	2.6962	0.031	0.01	1	4	XLOC-000585
0.00211331	-2.40951	0.01	0.05	1	4	XLOC-002201
0.00212234	-0.203244	0.061	0.123	1	4	XLOC-028444
0.00212606	-0.213019	0.061	0.124	1	4	XLOC-021841
0.0021299	1.1671	0.099	0.055	1	4	XLOC-054208
0.00214364	-1.74825	0.007	0.044	1	4	XLOC-050688
0.00214722	-0.386326	0.024	0.072	1	4	XLOC-044958
0.00214996	-0.741414	0.031	0.081	1	4	XLOC-046933
0.00216023	-2.85568	0.003	0.038	1	4	XLOC-024941
0.00217141	-4.84603	0	0.031	1	4	XLOC-004709
0.00217141	-4.84762	0	0.031	1	4	XLOC-034045
0.00217141	-4.92931	0	0.031	1	4	XLOC-041523
0.00217141	-5.05462	0	0.031	1	4	XLOC-054346
0.00217171	-0.136211	0.153	0.248	1	4	XLOC-024950
0.00217246	-0.639579	0.017	0.061	1	4	XLOC-064500
0.00217709	-2.87003	0.01	0.049	1	4	XLOC-002549
0.00218026	-0.584672	0.044	0.1	1	4	XLOC-043429
0.0021813	-2.44805	0.003	0.038	1	4	XLOC-035382
0.0021813	-2.03728	0.003	0.038	1	4	XLOC-007958
0.00218759	-0.392845	0.01	0.05	1	4	XLOC-019908
0.00219221	-1.76507	0.01	0.05	1	4	XLOC-036532
0.0021924	-0.844175	0.017	0.061	1	4	XLOC-004460
0.00219261	-2.25226	0.007	0.044	1	4	XLOC-044136
0.00220053	0.175401	0.901	0.935	1	4	XLOC-044314
0.00220605	-0.217391	0.139	0.227	1	4	XLOC-050990
0.00220665	-0.635976	0.058	0.118	1	4	XLOC-003556
0.00220761	-1.07886	0.02	0.066	1	4	XLOC-012000
0.00221339	-0.399829	0.027	0.076	1	4	XLOC-020258
0.00222301	-0.904512	0.068	0.131	1	4	XLOC-012380
0.00223271	-1.03204	0.037	0.091	1	4	XLOC-060130
0.00223789	0.102906	0.224	0.335	1	4	XLOC-012500
0.00224331	-2.13636	0.007	0.044	1	4	XLOC-062111
0.00225222	-0.119823	0.078	0.148	1	4	XLOC-026389
0.00225799	-3.62691	0.003	0.037	1	4	XLOC-012385
0.00226525	-1.52202	0.007	0.044	1	4	XLOC-059968
0.00227124	-0.695159	0.02	0.066	1	4	XLOC-045133
0.00228298	-0.4246	0.133	0.216	1	4	XLOC-058203
0.00228972	-0.86174	0.129	0.207	1	4	XLOC-005121
0.00230029	-0.972025	0.014	0.055	1	4	XLOC-028180
0.00230415	-3.07671	0.003	0.037	1	4	XLOC-037605
0.00231002	-1.56819	0.014	0.055	1	4	XLOC-055897
0.00231319	-1.79858	0.01	0.049	1	4	XLOC-018462
0.00231482	-1.02442	0.01	0.049	1	4	XLOC-063799
0.00231963	-2.21508	0.007	0.043	1	4	XLOC-027971
0.00232118	-0.688348	0.024	0.071	1	4	XLOC-059108
0.00232323	-4.76286	0	0.031	1	4	XLOC-000384
0.00232323	-5.4285	0	0.031	1	4	XLOC-012274
0.00232323	-6.09865	0	0.031	1	4	XLOC-014366
0.00232323	-5.44373	0	0.031	1	4	XLOC-040646
0.00232323	-4.46565	0	0.031	1	4	XLOC-045718
0.00232323	-5.42589	0	0.031	1	4	XLOC-047799
0.00232342	-2.92581	0.01	0.049	1	4	XLOC-009215
0.00232398	-0.376545	0.031	0.082	1	4	XLOC-060360
0.00232663	-0.762856	0.102	0.173	1	4	XLOC-017293
0.00233159	-8.63465	0.003	0.037	1	4	XLOC-043989
0.00233884	-2.78525	0.007	0.043	1	4	XLOC-027665
0.00234264	-0.267061	0.041	0.096	1	4	XLOC-039425
0.00234868	-5.00984	0.003	0.037	1	4	XLOC-050057
0.00235117	-1.13865	0.003	0.037	1	4	XLOC-034764
0.00235117	-0.26448	0.003	0.037	1	4	XLOC-004433
0.00235759	-0.96041	0.034	0.085	1	4	XLOC-045732
0.00235808	0.706769	0.034	0.087	1	4	XLOC-012084
0.00236527	-2.65775	0.007	0.043	1	4	XLOC-046273
0.00236528	-0.230669	0.071	0.138	1	4	XLOC-060217
0.00237905	-1.32532	0.017	0.06	1	4	XLOC-009144
0.00238137	-0.4597	0.085	0.155	1	4	XLOC-021455
0.00238197	-0.74175	0.034	0.086	1	4	XLOC-003863
0.00238709	-4.12829	0.003	0.037	1	4	XLOC-056196
0.00238744	-0.266128	0.075	0.14	1	4	XLOC-059088
0.00239708	-0.63879	0.085	0.153	1	4	XLOC-051981
0.00239753	-1.58944	0.01	0.049	1	4	XLOC-024361
0.00240651	-3.75362	0.003	0.037	1	4	XLOC-000341
0.00240752	0.424951	0.024	0.072	1	4	XLOC-017121
0.00240992	-2.39634	0.007	0.043	1	4	XLOC-011865
0.00241185	-0.385659	0.078	0.147	1	4	XLOC-056557
0.00243111	-0.233181	0.156	0.244	1	4	XLOC-026426
0.00243269	0.307335	0.075	0.145	1	4	XLOC-047092
0.00243384	-0.1992	0.058	0.121	1	4	XLOC-010083
0.00244246	-0.309662	0.061	0.124	1	4	XLOC-013304
0.00244523	-0.246189	0.034	0.086	1	4	XLOC-058887
0.00245067	-0.766709	0.017	0.061	1	4	XLOC-035677
0.00245296	-0.521506	0.071	0.133	1	4	XLOC-011766
0.00245841	-2.31819	0.017	0.059	1	4	XLOC-053937
0.00246801	-1.51821	0.014	0.055	1	4	XLOC-057577
0.00246871	-1.59424	0.02	0.065	1	4	XLOC-037107
0.00247408	-0.618628	0.037	0.091	1	4	XLOC-013170
0.00247497	-0.134201	0.051	0.11	1	4	XLOC-055821
0.00247805	2.26497	0.027	0.008	1	4	XLOC-063843
0.00248077	-1.18448	0.02	0.065	1	4	XLOC-005810
0.00248209	-0.932253	0.048	0.104	1	4	XLOC-063054
0.00248571	-5.24299	0	0.03	1	4	XLOC-001890
0.00248571	-4.887	0	0.03	1	4	XLOC-009414
0.00248571	-5.06741	0	0.03	1	4	XLOC-045138
0.00248806	-0.280801	0.027	0.076	1	4	XLOC-012764
0.0024923	-0.824958	0.017	0.06	1	4	XLOC-000710
0.00249269	-1.88621	0.031	0.079	1	4	XLOC-054640
0.00249368	-2.22146	0.003	0.037	1	4	XLOC-045505
0.00249571	-2.25767	0.007	0.043	1	4	XLOC-051153
0.00249608	-1.60778	0.014	0.055	1	4	XLOC-065808
0.00249758	-0.832726	0.007	0.043	1	4	XLOC-012985
0.0024996	-0.142052	0.061	0.123	1	4	XLOC-003669
0.00250939	-1.06577	0.014	0.055	1	4	XLOC-011714
0.00251389	-0.602052	0.003	0.037	1	4	XLOC-041784
0.00251464	0.134909	0.024	0.071	1	4	XLOC-016972
0.00252266	-0.121775	0.044	0.1	1	4	XLOC-015146
0.0025297	-0.165337	0.048	0.105	1	4	XLOC-069486
0.00253063	-1.60799	0.01	0.049	1	4	XLOC-058491
0.0025318	-2.03665	0.014	0.054	1	4	XLOC-067855
0.00253458	-0.346616	0.027	0.075	1	4	XLOC-036073
0.00253518	-2.14147	0.014	0.054	1	4	XLOC-000599
0.00254092	-2.68785	0.007	0.043	1	4	XLOC-009465
0.00254282	-2.49979	0.007	0.043	1	4	XLOC-040144
0.00254284	0.35415	0.684	0.744	1	4	XLOC-028328
0.00254662	-2.17979	0.007	0.043	1	4	XLOC-034157
0.00254776	-0.570165	0.116	0.193	1	4	XLOC-063167
0.00255944	-3.41192	0.007	0.043	1	4	XLOC-063059
0.00256282	-0.11289	0.173	0.267	1	4	XLOC-012301
0.0025644	-1.144	0.027	0.075	1	4	XLOC-012043
0.00257621	-1.48621	0.01	0.049	1	4	XLOC-037099
0.00257629	0.21333	0.816	0.848	1	4	XLOC-001980
0.00257743	-1.81482	0.02	0.065	1	4	XLOC-001471
0.00257992	0.323905	0.054	0.114	1	4	XLOC-026495
0.00258382	-0.924737	0.044	0.099	1	4	XLOC-001380
0.00258451	-3.25721	0.007	0.043	1	4	XLOC-052043
0.0025908	-0.379067	0.068	0.132	1	4	XLOC-014514
0.00259206	2.82673	0.02	0.005	1	4	XLOC-014444
0.00259321	0.309979	0.133	0.217	1	4	XLOC-027851
0.00259398	-0.304417	0.017	0.06	1	4	XLOC-058338
0.00259963	-0.755729	0.02	0.065	1	4	XLOC-021305
0.00261764	-3.34973	0.007	0.043	1	4	XLOC-013131
0.00261966	2.47696	0.02	0.005	1	4	XLOC-017779
0.00261999	-3.00003	0.01	0.048	1	4	XLOC-003120
0.00262472	-1.80492	0.01	0.049	1	4	XLOC-017312
0.0026255	-1.0275	0.024	0.07	1	4	XLOC-041676
0.00262695	-0.240483	0.065	0.126	1	4	XLOC-004671
0.00262942	-2.60789	0.007	0.043	1	4	XLOC-020841
0.00263844	-3.10472	0.003	0.037	1	4	XLOC-040348
0.00264194	-1.04403	0.051	0.108	1	4	XLOC-012974
0.0026468	-1.22708	0.017	0.059	1	4	XLOC-049582
0.00265455	0.235553	0.027	0.008	1	4	XLOC-045372
0.00265961	-4.52347	0	0.03	1	4	XLOC-059911
0.00266198	-0.244614	0.109	0.183	1	4	XLOC-003277
0.00267006	-4.55004	0.003	0.036	1	4	XLOC-067297
0.00267059	-1.99397	0.003	0.037	1	4	XLOC-014904
0.0026766	-1.09054	0.034	0.084	1	4	XLOC-005374
0.00268126	-0.911225	0.031	0.079	1	4	XLOC-044132
0.00268788	-0.207027	0.003	0.037	1	4	XLOC-050387
0.00268977	-0.103226	0.027	0.076	1	4	XLOC-063577
0.00268983	-0.530033	0.051	0.109	1	4	XLOC-064581
0.00269052	-1.53837	0.014	0.054	1	4	XLOC-059011
0.00269093	-2.13415	0.01	0.048	1	4	XLOC-004884
0.00269712	-2.34566	0.007	0.043	1	4	XLOC-066432
0.0027119	0.497276	0.031	0.081	1	4	XLOC-046024
0.00272843	-1.05964	0.02	0.065	1	4	XLOC-047158
0.00273015	-2.16132	0.014	0.054	1	4	XLOC-012423
0.00273929	-0.100281	0.15	0.236	1	4	XLOC-015229
0.00275169	-3.3165	0.007	0.042	1	4	XLOC-052524
0.00275576	-3.91655	0.003	0.036	1	4	XLOC-038015
0.00275731	0.157397	0.085	0.154	1	4	XLOC-026323
0.00275776	0.365104	0.054	0.115	1	4	XLOC-040114
0.00276237	-0.89125	0.041	0.093	1	4	XLOC-019720
0.00276548	-1.15779	0.014	0.054	1	4	XLOC-009778
0.00276847	-1.97897	0.007	0.043	1	4	XLOC-043869
0.00277721	-1.46151	0.01	0.048	1	4	XLOC-063490
0.0027786	-3.06483	0.007	0.042	1	4	XLOC-064273
0.00278246	0.146685	0.061	0.124	1	4	XLOC-026298
0.00278262	-3.54253	0.003	0.036	1	4	XLOC-043483
0.00278716	-2.11798	0.017	0.059	1	4	XLOC-012462
0.00280293	-3.15362	0.003	0.036	1	4	XLOC-037861
0.00280995	-0.784682	0.024	0.07	1	4	XLOC-038994
0.00282948	-0.636468	0.034	0.085	1	4	XLOC-011956
0.00284574	-4.91806	0	0.03	1	4	XLOC-015520
0.00284574	-5.14839	0	0.03	1	4	XLOC-021386
0.00284574	-4.55553	0	0.03	1	4	XLOC-016686
0.00284574	-6.40842	0	0.03	1	4	XLOC-033221
0.00284574	-4.80782	0	0.03	1	4	XLOC-059936
0.00286788	-2.80482	0.054	0.108	1	4	XLOC-056734
0.00286893	-4.62483	0.003	0.036	1	4	XLOC-005865
0.00287123	-4.38135	0.014	0.053	1	4	XLOC-062682
0.00288992	-4.52755	0.003	0.036	1	4	XLOC-021244
0.00289532	-2.22854	0.014	0.053	1	4	XLOC-066267
0.0029016	-0.972175	0.041	0.093	1	4	XLOC-067707
0.00290809	-2.33581	0.007	0.042	1	4	XLOC-045135
0.00292353	-1.41442	0.027	0.074	1	4	XLOC-000148
0.00292427	-1.01082	0.044	0.098	1	4	XLOC-037108
0.00294588	-3.15987	0.01	0.047	1	4	XLOC-039745
0.00294675	-2.28027	0.01	0.048	1	4	XLOC-056818
0.002949	-0.659747	0.031	0.08	1	4	XLOC-012558
0.00296479	-0.91814	0.027	0.074	1	4	XLOC-059669
0.00297041	-0.330646	0.017	0.059	1	4	XLOC-017669
0.0029705	-3.53669	0.003	0.036	1	4	XLOC-051245
0.00297201	-1.03755	0.044	0.098	1	4	XLOC-037865
0.00298095	-0.938748	0.037	0.089	1	4	XLOC-004128
0.00298542	-2.95248	0.01	0.047	1	4	XLOC-026774
0.00299215	0.277738	0.776	0.839	1	4	XLOC-034323
0.00299731	-0.244121	0.129	0.207	1	4	XLOC-039378
0.00302436	-0.110846	0.408	0.54	1	4	XLOC-067484
0.00302549	2.85945	0.034	0.012	1	4	XLOC-067051
0.00303239	-0.622954	0.024	0.069	1	4	XLOC-060337
0.00303606	-2.48733	0.01	0.047	1	4	XLOC-045120
0.00304496	-6.69307	0	0.029	1	4	XLOC-002172
0.00304496	-5.12029	0	0.029	1	4	XLOC-010408
0.00304496	-5.43548	0	0.029	1	4	XLOC-015215
0.00304496	-5.1999	0	0.029	1	4	XLOC-022492
0.00304496	-5.55115	0	0.029	1	4	XLOC-027457
0.00304496	-4.81523	0	0.029	1	4	XLOC-047580
0.00304496	-5.62512	0	0.029	1	4	XLOC-055892
0.00304496	-4.91213	0	0.029	1	4	XLOC-058240
0.00304496	-4.77797	0	0.029	1	4	XLOC-064707
0.00305359	-1.82045	0.01	0.048	1	4	XLOC-011761
0.0030704	-0.297664	0.003	0.036	1	4	XLOC-019149
0.00307241	-1.57086	0.01	0.047	1	4	XLOC-013350
0.00307899	-0.795191	0.014	0.053	1	4	XLOC-058376
0.00308101	-2.63011	0.01	0.047	1	4	XLOC-017150
0.0030834	-0.167703	0.061	0.122	1	4	XLOC-025767
0.0030891	-1.10418	0.007	0.042	1	4	XLOC-037649
0.00309811	-2.60504	0.014	0.053	1	4	XLOC-041559
0.003099	-0.489039	0.088	0.156	1	4	XLOC-027607
0.00311002	1.20591	0.031	0.01	1	4	XLOC-062482
0.00311013	-0.857716	0.024	0.069	1	4	XLOC-037481
0.00311045	-0.837454	0.037	0.087	1	4	XLOC-045113
0.00311785	-2.32213	0.01	0.047	1	4	XLOC-027485
0.00312051	1.86636	0.044	0.018	1	4	XLOC-063436
0.00312266	-0.631654	0.017	0.059	1	4	XLOC-062662
0.00312611	-0.244845	0.031	0.08	1	4	XLOC-002951
0.00313634	-2.05227	0.027	0.073	1	4	XLOC-049689
0.00313959	0.690052	0.099	0.055	1	4	XLOC-050032
0.00314047	-1.44702	0.014	0.053	1	4	XLOC-041260
0.00314723	0.13973	0.136	0.219	1	4	XLOC-017042
0.00315181	-2.13972	0.027	0.073	1	4	XLOC-051333
0.00315426	-3.18678	0.007	0.041	1	4	XLOC-047461
0.00316755	-1.18896	0.037	0.087	1	4	XLOC-069025
0.00318137	-1.97512	0.014	0.053	1	4	XLOC-003181
0.00318501	-2.5824	0.007	0.041	1	4	XLOC-001419
0.00318701	-0.513647	0.031	0.079	1	4	XLOC-047159
0.00318858	-0.757031	0.044	0.097	1	4	XLOC-008928
0.00318946	-0.625335	0.037	0.089	1	4	XLOC-009463
0.00319626	0.427496	0.037	0.09	1	4	XLOC-025455
0.00320605	-0.65911	0.051	0.106	1	4	XLOC-041485
0.00320715	-0.959922	0.027	0.074	1	4	XLOC-020868
0.00321914	-1.9178	0.01	0.047	1	4	XLOC-037063
0.00323832	-2.59566	0.003	0.035	1	4	XLOC-014971
0.00324857	0.772557	0.031	0.01	1	4	XLOC-035660
0.0032559	-1.62228	0.014	0.053	1	4	XLOC-050395
0.00325821	-6.10567	0	0.029	1	4	XLOC-036094
0.00325821	-5.17527	0	0.029	1	4	XLOC-041319
0.00327927	-2.35003	0.02	0.063	1	4	XLOC-000985
0.00328435	0.491492	0.031	0.08	1	4	XLOC-034261
0.00328495	0.199529	0.054	0.113	1	4	XLOC-028178
0.0032866	0.194887	0.782	0.837	1	4	XLOC-050169
0.00328734	-2.22965	0.01	0.047	1	4	XLOC-046039
0.00329354	-3.76936	0.01	0.047	1	4	XLOC-051447
0.00330487	-0.402828	0.156	0.24	1	4	XLOC-037466
0.00331324	-1.96492	0.007	0.041	1	4	XLOC-036949
0.00331489	-4.72901	0.003	0.035	1	4	XLOC-036178
0.00332337	-0.957366	0.034	0.083	1	4	XLOC-058142
0.00332557	-2.40603	0.007	0.041	1	4	XLOC-067726
0.00332574	-0.100911	0.344	0.497	1	4	XLOC-004396
0.00333371	-4.09616	0.003	0.035	1	4	XLOC-039240
0.00336276	-0.500553	0.095	0.164	1	4	XLOC-009278
0.00336542	-0.855909	0.037	0.087	1	4	XLOC-047875
0.00336734	-1.58725	0.014	0.053	1	4	XLOC-066549
0.00338193	-2.61155	0.017	0.057	1	4	XLOC-059811
0.00338397	-0.488269	0.065	0.125	1	4	XLOC-055712
0.00338738	-0.755375	0.017	0.058	1	4	ND4L
0.00339391	0.108819	0.214	0.315	1	4	XLOC-009650
0.00339896	-4.05103	0.003	0.035	1	4	XLOC-045007
0.00341878	-2.22839	0.007	0.041	1	4	XLOC-052480
0.00342266	1.37069	0.18	0.125	1	4	XLOC-037955
0.00343433	-1.72878	0.02	0.063	1	4	XLOC-044417
0.00343723	-1.75541	0.034	0.082	1	4	XLOC-002140
0.00343903	-0.585005	0.014	0.053	1	4	XLOC-011710
0.00344588	-3.2426	0.003	0.035	1	4	XLOC-035565
0.00344708	1.85474	0.153	0.106	1	4	XLOC-043744
0.00345144	-2.87295	0.003	0.035	1	4	XLOC-051069
0.0034561	2.3652	0.027	0.009	1	4	XLOC-059177
0.00345781	-0.227646	0.119	0.191	1	4	XLOC-004390
0.00347565	-0.386159	0.041	0.093	1	4	XLOC-040556
0.00348648	-4.75307	0	0.028	1	4	XLOC-008906
0.00348648	-4.91392	0	0.028	1	4	XLOC-012226
0.00348648	-4.80175	0	0.028	1	4	XLOC-015669
0.00348648	-5.39276	0	0.028	1	4	XLOC-039220
0.00348739	-0.167825	0.044	0.097	1	4	XLOC-045294
0.00349142	-2.06436	0.014	0.052	1	4	XLOC-062953
0.00350178	-1.17528	0.034	0.082	1	4	XLOC-063350
0.00354055	-0.378989	0.027	0.073	1	4	XLOC-013176
0.00355298	-0.565859	0.02	0.063	1	4	XLOC-060438
0.00355605	-4.18238	0.003	0.035	1	4	XLOC-036117
0.00355902	-2.06166	0.01	0.047	1	4	XLOC-001334
0.00356344	0.150015	0.02	0.064	1	4	XLOC-064005
0.00356432	-0.348368	0.027	0.074	1	4	XLOC-051299
0.00356675	-0.241104	0.088	0.157	1	4	XLOC-046507
0.00357076	-1.60573	0.02	0.063	1	4	XLOC-005684
0.0035994	-3.99608	0.003	0.035	1	4	XLOC-001713
0.00359957	0.151974	0.051	0.107	1	4	XLOC-004898
0.0036023	-4.14155	0.003	0.035	1	4	XLOC-017110
0.00360505	0.545273	0.068	0.133	1	4	XLOC-003982
0.00360735	-3.23424	0.007	0.041	1	4	XLOC-044477
0.00361395	-3.73957	0.003	0.035	1	4	XLOC-064100
0.00362929	0.240088	0.02	0.063	1	4	XLOC-038403
0.00365058	-1.60049	0.024	0.067	1	4	XLOC-040154
0.00365148	-0.845682	0.017	0.057	1	4	XLOC-019133
0.00365429	-1.08034	0.01	0.047	1	4	XLOC-010136
0.00365774	-1.33684	0.007	0.041	1	4	XLOC-055697
0.0036625	-1.17754	0.014	0.053	1	4	XLOC-064047
0.0036668	0.174875	0.078	0.146	1	4	XLOC-020908
0.00366981	0.292345	0.065	0.031	1	4	XLOC-060004
0.00367358	-0.909907	0.034	0.083	1	4	XLOC-036466
0.00367442	-1.7097	0.017	0.057	1	4	XLOC-066533
0.00367603	-1.378	0.024	0.067	1	4	XLOC-067330
0.00367999	0.108311	0.014	0.052	1	4	XLOC-058337
0.00369444	-2.99085	0.014	0.051	1	4	XLOC-040409
0.00369935	-0.482915	0.014	0.052	1	4	XLOC-035922
0.00369942	-2.72334	0.003	0.035	1	4	XLOC-040023
0.00371734	-2.29496	0.003	0.035	1	4	XLOC-028436
0.00372912	-0.14333	0.105	0.177	1	4	XLOC-027765
0.00373001	-1.68703	0.017	0.057	1	4	XLOC-051085
0.00373085	-5.34465	0	0.028	1	4	XLOC-009016
0.00373085	-4.59578	0	0.028	1	4	XLOC-012819
0.00373085	-5.14185	0	0.028	1	4	XLOC-015849
0.00373085	-5.01949	0	0.028	1	4	XLOC-000532
0.00373085	-4.94763	0	0.028	1	4	XLOC-001307
0.00373085	-4.37318	0	0.028	1	4	XLOC-004623
0.00374715	0.762013	0.075	0.039	1	4	XLOC-047030
0.0037506	-5.17427	0.003	0.034	1	4	XLOC-014779
0.00375901	-0.346746	0.065	0.125	1	4	XLOC-040270
0.00376565	1.74163	0.017	0.004	1	4	XLOC-037945
0.00376906	-0.546088	0.041	0.091	1	4	XLOC-055836
0.0037721	-0.687499	0.031	0.077	1	4	XLOC-026681
0.00378742	2.11508	0.017	0.004	1	4	XLOC-062950
0.00379575	-0.230352	0.119	0.196	1	4	XLOC-001911
0.00380211	-0.268215	0.034	0.083	1	4	XLOC-037114
0.0038093	1.53889	0.017	0.004	1	4	XLOC-014685
0.00385371	-1.90583	0.007	0.041	1	4	XLOC-011711
0.00387776	-2.73822	0.007	0.04	1	4	XLOC-004458
0.00387946	-1.39234	0.007	0.041	1	4	XLOC-038332
0.0038831	-3.47768	0.003	0.034	1	4	XLOC-051511
0.00389509	-2.63277	0.007	0.04	1	4	XLOC-060307
0.00389694	-2.02926	0.014	0.051	1	4	XLOC-052357
0.00390376	0.501432	0.078	0.143	1	4	XLOC-063959
0.0039206	-2.29017	0.01	0.046	1	4	XLOC-023844
0.00392714	-3.08367	0.003	0.034	1	4	XLOC-041165
0.00393441	-0.133214	0.116	0.189	1	4	XLOC-036128
0.00393481	-1.17263	0.017	0.057	1	4	XLOC-059573
0.00394455	-2.5747	0.007	0.04	1	4	XLOC-017091
0.0039541	-0.13621	0.037	0.087	1	4	XLOC-000861
0.00395632	-0.473705	0.048	0.101	1	4	XLOC-000149
0.00395944	-1.85673	0.017	0.057	1	4	XLOC-025493
0.00396526	-2.62999	0.003	0.034	1	4	XLOC-039064
0.0039684	-0.999346	0.044	0.095	1	4	XLOC-044851
0.00397165	-2.42149	0.003	0.034	1	4	XLOC-044801
0.00397936	-0.680177	0.031	0.078	1	4	XLOC-010202
0.00398286	-1.10878	0.024	0.067	1	4	XLOC-022909
0.00399152	0.253074	0.051	0.107	1	4	XLOC-026968
0.00399248	-4.75921	0	0.028	1	4	XLOC-064375
0.00399248	-8.2831	0	0.028	1	4	XLOC-009022
0.00399248	-5.26075	0	0.028	1	4	XLOC-010409
0.00399248	-5.14767	0	0.028	1	4	XLOC-014782
0.00399248	-4.68837	0	0.028	1	4	XLOC-026650
0.00399248	-4.86631	0	0.028	1	4	XLOC-027609
0.00399248	-5.24377	0	0.028	1	4	XLOC-039312
0.00399248	-5.14053	0	0.028	1	4	XLOC-039676
0.00399248	-4.574	0	0.028	1	4	XLOC-051074
0.00399248	-5.19383	0	0.028	1	4	XLOC-052429
0.00399248	-4.66346	0	0.028	1	4	XLOC-054036
0.00399248	-4.96758	0	0.028	1	4	XLOC-062114
0.00399248	-5.23638	0	0.028	1	4	XLOC-066855
0.00399248	-5.11786	0	0.028	1	4	XLOC-067093
0.00399549	-0.523772	0.051	0.105	1	4	XLOC-045000
0.00400793	2.63717	0.031	0.011	1	4	XLOC-050759
0.00400839	-0.321993	0.136	0.215	1	4	XLOC-055430
0.00401112	-0.996517	0.014	0.051	1	4	XLOC-035637
0.00403623	-1.38154	0.007	0.04	1	4	XLOC-004819
0.00404225	-2.30396	0.01	0.046	1	4	XLOC-012505
0.00405634	-0.537073	0.014	0.052	1	4	XLOC-036162
0.00408	-1.25126	0.014	0.051	1	4	XLOC-056552
0.0040843	-1.83206	0.007	0.04	1	4	XLOC-043469
0.00411132	-1.33063	0.024	0.067	1	4	XLOC-058102
0.00412282	-0.910446	0.048	0.101	1	4	XLOC-002218
0.00412562	-0.555545	0.014	0.051	1	4	XLOC-055673
0.00415125	-0.780951	0.037	0.087	1	4	XLOC-012953
0.0041566	-2.342	0.01	0.045	1	4	XLOC-023888
0.00415696	-1.25708	0.024	0.067	1	4	XLOC-051778
0.00416246	-0.391553	0.02	0.062	1	4	XLOC-012795
0.00416825	-0.190155	0.058	0.114	1	4	XLOC-028276
0.00417112	2.28465	0.119	0.075	1	4	XLOC-021306
0.00417465	-0.557542	0.054	0.11	1	4	XLOC-037008
0.00418378	-1.55253	0.007	0.04	1	4	XLOC-041985
0.00418936	-0.183993	0.252	0.352	1	4	XLOC-012707
0.00419577	0.168508	0.034	0.082	1	4	XLOC-004621
0.00419826	1.17029	0.024	0.007	1	4	XLOC-019769
0.00421281	-3.15855	0.003	0.034	1	4	XLOC-054649
0.00421952	-0.661177	0.031	0.077	1	4	XLOC-045004
0.00422638	-2.63134	0.003	0.034	1	4	XLOC-055391
0.00423228	-2.13283	0.01	0.045	1	4	XLOC-021547
0.00424341	-2.43432	0.003	0.034	1	4	XLOC-023905
0.00424682	-2.54146	0.003	0.034	1	4	XLOC-034092
0.00424933	-1.75263	0.017	0.056	1	4	XLOC-004905
0.00425258	0.282118	0.065	0.127	1	4	XLOC-039926
0.00427249	0.23188	0.037	0.087	1	4	XLOC-047054
0.00427258	-5.09203	0	0.027	1	4	XLOC-016845
0.00427258	-5.69466	0	0.027	1	4	XLOC-037904
0.00427258	-5.71384	0	0.027	1	4	XLOC-000114
0.00427258	-5.02841	0	0.027	1	4	XLOC-002900
0.00427258	-4.77151	0	0.027	1	4	XLOC-005404
0.00427258	-5.45828	0	0.027	1	4	XLOC-015547
0.00427258	-4.86986	0	0.027	1	4	XLOC-024298
0.00427258	-5.0302	0	0.027	1	4	XLOC-024610
0.00427258	-5.51767	0	0.027	1	4	XLOC-040830
0.00427258	-5.81507	0	0.027	1	4	XLOC-054607
0.00427258	-4.90771	0	0.027	1	4	XLOC-060891
0.00428453	-1.2584	0.003	0.034	1	4	XLOC-063459
0.00429487	-0.765243	0.003	0.034	1	4	XLOC-002859
0.00430166	-0.92567	0.054	0.109	1	4	XLOC-027178
0.00432085	-0.592569	0.037	0.087	1	4	XLOC-066929
0.00432944	-0.403301	0.099	0.168	1	4	XLOC-013078
0.0043468	-0.194307	0.371	0.49	1	4	XLOC-044610
0.00436897	-3.21891	0.007	0.039	1	4	XLOC-059947
0.00437931	-2.42884	0.01	0.045	1	4	XLOC-047819
0.00439666	-0.910021	0.014	0.051	1	4	XLOC-059183
0.00439729	-3.44736	0.003	0.033	1	4	XLOC-044634
0.00441206	-1.76122	0.02	0.061	1	4	XLOC-017868
0.00441295	-0.976733	0.027	0.071	1	4	XLOC-067847
0.0044136	0.818094	0.058	0.028	1	4	XLOC-005853
0.00441389	-1.27986	0.014	0.051	1	4	XLOC-017104
0.00442929	-3.50085	0.003	0.033	1	4	XLOC-039843
0.00443752	-2.67054	0.007	0.039	1	4	XLOC-009438
0.00447785	0.945004	0.068	0.035	1	4	XLOC-047317
0.00447813	-0.931769	0.007	0.04	1	4	XLOC-041799
0.00448376	-2.08072	0.007	0.039	1	4	XLOC-055524
0.00448717	-0.740399	0.014	0.051	1	4	XLOC-002408
0.00449041	-2.63519	0.007	0.039	1	4	XLOC-004236
0.00449084	-0.280702	0.041	0.091	1	4	XLOC-009406
0.00452231	-0.969023	0.034	0.08	1	4	XLOC-011946
0.00452547	-0.127362	0.071	0.133	1	4	XLOC-027787
0.00453749	-0.458985	0.065	0.122	1	4	XLOC-043676
0.00454352	0.591266	0.017	0.057	1	4	XLOC-023242
0.00455209	-2.25874	0.003	0.033	1	4	XLOC-040028
0.00456113	0.249209	0.017	0.057	1	4	XLOC-019054
0.00456772	-0.657677	0.065	0.122	1	4	XLOC-001999
0.00457146	-2.37137	0.01	0.045	1	4	XLOC-034818
0.00457249	-4.96507	0	0.027	1	4	XLOC-019709
0.00457249	-5.19785	0	0.027	1	4	XLOC-001058
0.00457249	-4.94891	0	0.027	1	4	XLOC-014510
0.00457249	-6.10773	0	0.027	1	4	XLOC-022223
0.00457249	-5.14941	0	0.027	1	4	XLOC-024244
0.00457249	-5.21934	0	0.027	1	4	XLOC-036000
0.00457249	-5.09344	0	0.027	1	4	XLOC-038434
0.00457591	-1.7818	0.01	0.045	1	4	XLOC-001258
0.00457756	-2.15571	0.007	0.039	1	4	XLOC-044908
0.00458839	-3.43514	0.01	0.045	1	4	XLOC-063249
0.00459484	-1.44356	0.01	0.045	1	4	XLOC-038979
0.00459675	0.153034	0.034	0.082	1	4	XLOC-054391
0.00462938	0.22188	0.024	0.067	1	4	XLOC-052030
0.00463468	-1.2174	0.031	0.076	1	4	XLOC-005740
0.00464247	-2.28283	0.017	0.055	1	4	XLOC-022818
0.00464692	-1.35835	0.017	0.056	1	4	XLOC-001865
0.0046607	-0.609402	0.017	0.057	1	4	XLOC-028396
0.00466624	-1.81931	0.007	0.039	1	4	XLOC-018806
0.00468797	0.305797	0.85	0.865	1	4	ND5
0.00468815	0.632196	0.357	0.291	1	4	XLOC-010147
0.00468973	-1.38888	0.01	0.045	1	4	XLOC-006078
0.00469332	-0.37814	0.061	0.118	1	4	XLOC-002126
0.00470048	-1.45578	0.014	0.051	1	4	XLOC-009476
0.00470374	-2.26789	0.017	0.055	1	4	XLOC-025191
0.00471631	-0.160771	0.044	0.095	1	4	XLOC-059173
0.00471811	-1.11036	0.007	0.039	1	4	XLOC-059480
0.00474439	-0.52142	0.027	0.071	1	4	XLOC-040726
0.00475384	-0.861815	0.037	0.085	1	4	XLOC-008915
0.00475428	-0.624886	0.044	0.096	1	4	XLOC-002161
0.00476691	-0.470307	0.095	0.16	1	4	XLOC-067254
0.00477201	0.252129	0.058	0.114	1	4	XLOC-000508
0.00478233	-3.30295	0.003	0.033	1	4	XLOC-021435
0.00478456	-0.460549	0.054	0.108	1	4	XLOC-040130
0.00480097	-1.00139	0.024	0.067	1	4	XLOC-024971
0.00480592	-2.80297	0.014	0.05	1	4	XLOC-039437
0.00480742	-0.119307	0.068	0.127	1	4	XLOC-040328
0.00482292	-2.88477	0.007	0.039	1	4	XLOC-026848
0.00483399	-0.880987	0.01	0.045	1	4	XLOC-012776
0.00484238	0.407879	0.034	0.082	1	4	XLOC-002021
0.00484682	-0.499229	0.017	0.056	1	4	XLOC-044626
0.00485667	1.05205	0.272	0.217	1	4	XLOC-004158
0.00485984	0.320462	0.177	0.122	1	4	XLOC-014797
0.00486064	-1.06944	0.01	0.045	1	4	XLOC-018608
0.00486371	-2.33724	0.003	0.033	1	4	XLOC-020089
0.00486654	-1.88762	0.031	0.075	1	4	XLOC-023929
0.00487044	0.313318	0.048	0.1	1	4	XLOC-010055
0.00487822	-0.804554	0.048	0.098	1	4	XLOC-000260
0.00487935	-2.1534	0.003	0.033	1	4	XLOC-024435
0.00488331	-1.65189	0.014	0.05	1	4	XLOC-024987
0.00488682	3.83951	0.014	0.003	1	4	XLOC-018460
0.00488976	0.282105	0.255	0.374	1	4	XLOC-020029
0.00489363	-4.48122	0	0.026	1	4	XLOC-004847
0.00489363	-5.785	0	0.026	1	4	XLOC-010275
0.00489363	-4.77357	0	0.026	1	4	XLOC-015221
0.00489363	-5.50009	0	0.026	1	4	XLOC-044909
0.00489363	-4.73119	0	0.026	1	4	XLOC-049546
0.00489363	-4.49068	0	0.026	1	4	XLOC-067717
0.00489761	-1.41857	0.02	0.061	1	4	XLOC-017113
0.0049029	-0.354257	0.003	0.033	1	4	XLOC-028414
0.00490424	-1.01757	0.01	0.045	1	4	XLOC-064261
0.00490683	-1.1672	0.003	0.033	1	4	XLOC-011702
0.00490855	-0.989626	0.027	0.071	1	4	XLOC-014855
0.00492685	-0.439567	0.071	0.131	1	4	XLOC-063240
0.00492878	-0.136973	0.065	0.123	1	4	XLOC-024919
0.00495138	3.55576	0.014	0.003	1	4	XLOC-055806
0.00497159	-1.68932	0.017	0.055	1	4	XLOC-039199
0.00498564	-2.03558	0.007	0.039	1	4	XLOC-011938
0.00499889	-1.17783	0.01	0.045	1	4	XLOC-040679
0.00499953	-3.51762	0.007	0.039	1	4	XLOC-051268
0.00501617	-4.05029	0.003	0.033	1	4	XLOC-005658
0.00501671	2.13743	0.014	0.003	1	4	XLOC-000024
0.00502165	-0.732681	0.014	0.05	1	4	XLOC-064229
0.00502322	-0.871682	0.051	0.103	1	4	XLOC-019266
0.00503197	-0.88917	0.027	0.071	1	4	XLOC-038280
0.0050334	-1.37654	0.01	0.045	1	4	XLOC-005492
0.00503865	1.90827	0.014	0.003	1	4	XLOC-059050
0.00503897	-0.215656	0.034	0.081	1	4	XLOC-020901
0.00504452	-3.98334	0.003	0.033	1	4	XLOC-021364
0.0050584	-1.61426	0.017	0.055	1	4	XLOC-004480
0.00506483	-0.402331	0.01	0.045	1	4	XLOC-038419
0.00507174	0.924759	0.014	0.003	1	4	XLOC-066511
0.00507787	-1.35776	0.02	0.06	1	4	XLOC-053919
0.00507874	4.24662	0.01	0.002	1	4	XLOC-018752
0.00507874	5.10853	0.01	0.002	1	4	XLOC-045310
0.00507874	5.71015	0.01	0.002	1	4	XLOC-045424
0.00508523	-2.74001	0.007	0.039	1	4	XLOC-040141
0.00508992	-2.08074	0.02	0.06	1	4	XLOC-056010
0.00509754	-3.41731	0.003	0.033	1	4	XLOC-067024
0.00509831	-0.213392	0.112	0.181	1	4	XLOC-026156
0.00510164	-3.56168	0.003	0.033	1	4	XLOC-029273
0.00510656	4.33361	0.01	0.002	1	4	XLOC-034297
0.00510709	-1.41183	0.027	0.071	1	4	XLOC-002777
0.00512805	-1.74159	0.017	0.055	1	4	XLOC-051263
0.00512897	-0.422673	0.034	0.081	1	4	XLOC-060460
0.00513805	-2.5076	0.007	0.039	1	4	XLOC-024224
0.00514017	-0.538131	0.061	0.117	1	4	XLOC-038211
0.00514447	-1.02638	0.02	0.06	1	4	XLOC-063972
0.00514563	-2.73004	0.007	0.039	1	4	XLOC-046501
0.00515934	-2.8812	0.003	0.033	1	4	XLOC-060135
0.0051626	3.06133	0.01	0.002	1	4	XLOC-049980
0.0051767	2.94917	0.01	0.002	1	4	XLOC-041729
0.00517725	-0.696395	0.031	0.076	1	4	XLOC-069294
0.00518599	-0.360005	0.044	0.094	1	4	XLOC-058140
0.00518854	-0.117636	0.095	0.162	1	4	XLOC-034712
0.00519947	-1.32524	0.024	0.065	1	4	XLOC-001751
0.00520732	0.15682	0.112	0.185	1	4	XLOC-021286
0.00521436	-0.618503	0.007	0.039	1	4	XLOC-053857
0.00522708	-0.779843	0.01	0.045	1	4	XLOC-016674
0.00523753	-5.98846	0	0.026	1	4	XLOC-018205
0.00523753	-4.97686	0	0.026	1	4	XLOC-004125
0.00523753	-4.66492	0	0.026	1	4	XLOC-009480
0.00523753	-5.19226	0	0.026	1	4	XLOC-023917
0.00523753	-4.89808	0	0.026	1	4	XLOC-036004
0.00523753	-6.84695	0	0.026	1	4	XLOC-041881
0.00523753	-4.85719	0	0.026	1	4	XLOC-052076
0.00523753	-4.82393	0	0.026	1	4	XLOC-054023
0.00524427	-0.390058	0.017	0.056	1	4	XLOC-026683
0.00524821	-0.609619	0.02	0.061	1	4	XLOC-003217
0.00527745	-1.05786	0.01	0.045	1	4	XLOC-024090
0.00528353	-1.5089	0.037	0.084	1	4	XLOC-020132
0.00529034	-0.17567	0.068	0.128	1	4	XLOC-008890
0.00529169	-1.7633	0.007	0.039	1	4	XLOC-049263
0.00529174	-0.883906	0.01	0.044	1	4	XLOC-027786
0.00532235	-0.842907	0.065	0.119	1	4	XLOC-063979
0.00532287	-0.820673	0.02	0.061	1	4	XLOC-040973
0.00536362	-0.755519	0.027	0.071	1	4	XLOC-027905
0.00538265	-0.651718	0.02	0.061	1	4	XLOC-066250
0.00539701	-0.333221	0.014	0.05	1	4	XLOC-023129
0.00541267	-0.170526	0.014	0.05	1	4	XLOC-034361
0.00541707	-0.425636	0.187	0.276	1	4	XLOC-004710
0.00542927	-3.42381	0.003	0.032	1	4	XLOC-021431
0.00543799	-0.843884	0.02	0.06	1	4	XLOC-012629
0.00546299	-1.88578	0.031	0.074	1	4	XLOC-000654
0.0054697	-2.46115	0.007	0.038	1	4	XLOC-004228
0.00547746	-3.09371	0.003	0.032	1	4	XLOC-005692
0.00547746	-3.22886	0.003	0.032	1	4	XLOC-051197
0.00548001	-1.16871	0.014	0.05	1	4	XLOC-024348
0.00549933	-1.95219	0.017	0.055	1	4	XLOC-012855
0.00551014	-0.657824	0.007	0.038	1	4	XLOC-013390
0.0055114	-0.799655	0.024	0.066	1	4	XLOC-037124
0.00552783	1.58292	0.085	0.048	1	4	XLOC-004368
0.00553298	-1.25984	0.01	0.044	1	4	XLOC-027750
0.00553936	-2.31693	0.003	0.032	1	4	XLOC-044410
0.00555991	0.68227	0.126	0.21	1	4	XLOC-045447
0.00557501	-1.65638	0.003	0.032	1	4	XLOC-005496
0.00557516	-1.10844	0.037	0.084	1	4	XLOC-050599
0.00558395	-1.90974	0.003	0.032	1	4	XLOC-060539
0.0055928	-0.261803	0.044	0.094	1	4	XLOC-026703
0.00560582	-5.68498	0	0.026	1	4	XLOC-011831
0.00560582	-4.88506	0	0.026	1	4	XLOC-041179
0.00560582	-4.52731	0	0.026	1	4	XLOC-044011
0.00560582	-4.69643	0	0.026	1	4	XLOC-060400
0.00560582	-4.90434	0	0.026	1	4	XLOC-067881
0.00561536	-0.556567	0.003	0.032	1	4	XLOC-009642
0.00561536	0.389482	0.003	0.032	1	4	XLOC-060768
0.00563978	-0.697618	0.02	0.06	1	4	XLOC-067983
0.00564536	-1.06284	0.037	0.084	1	4	XLOC-035559
0.00564743	-0.170733	0.187	0.277	1	4	XLOC-004855
0.00564834	-0.200338	0.054	0.109	1	4	XLOC-063043
0.0056663	-0.986735	0.02	0.06	1	4	XLOC-009833
0.00567216	-4.52476	0.003	0.032	1	4	XLOC-001730
0.00567459	-1.72905	0.007	0.038	1	4	XLOC-039399
0.00567462	-2.937	0.01	0.043	1	4	XLOC-022096
0.00567635	-0.13075	0.044	0.094	1	4	XLOC-008924
0.00567673	-4.58475	0.003	0.032	1	4	XLOC-034156
0.00568268	-1.43083	0.037	0.083	1	4	XLOC-037587
0.00568989	-0.476225	0.037	0.084	1	4	XLOC-005321
0.00569968	-0.276988	0.048	0.097	1	4	XLOC-026219
0.00570382	-1.98518	0.007	0.038	1	4	XLOC-016983
0.00571219	-1.64278	0.007	0.038	1	4	XLOC-021170
0.00573773	-1.92513	0.01	0.044	1	4	XLOC-012314
0.00573942	0.391058	0.738	0.755	1	4	XLOC-011131
0.00574285	-0.781448	0.02	0.059	1	4	XLOC-040213
0.00575424	-0.319888	0.007	0.038	1	4	XLOC-016681
0.00577319	-1.00568	0.01	0.044	1	4	XLOC-011401
0.00577644	1.08363	0.095	0.056	1	4	XLOC-059264
0.00578358	-0.943038	0.02	0.059	1	4	XLOC-069135
0.00580417	1.58185	0.078	0.043	1	4	XLOC-055552
0.0058229	-0.467765	0.037	0.084	1	4	XLOC-011330
0.00584162	1.13204	0.194	0.142	1	4	XLOC-010077
0.00585413	0.283954	0.051	0.105	1	4	XLOC-014680
0.00585933	-0.324481	0.082	0.145	1	4	XLOC-025932
0.00586547	-1.55398	0.024	0.064	1	4	XLOC-005589
0.00586691	-3.0461	0.003	0.032	1	4	XLOC-040276
0.00586935	-0.88466	0.031	0.075	1	4	XLOC-062601
0.00587162	-3.34655	0.003	0.032	1	4	XLOC-027306
0.00587617	-1.62258	0.02	0.059	1	4	XLOC-009561
0.00588023	-0.601883	0.041	0.09	1	4	XLOC-013030
0.00588694	0.362052	0.051	0.104	1	4	XLOC-012624
0.00589311	0.108404	0.204	0.297	1	4	XLOC-025979
0.00590088	-1.47677	0.01	0.044	1	4	XLOC-001724
0.00590565	-0.710634	0.017	0.055	1	4	XLOC-045937
0.00591336	-2.71616	0.007	0.038	1	4	XLOC-002076
0.0059175	-1.76061	0.01	0.043	1	4	XLOC-035412
0.00592437	0.279019	0.065	0.122	1	4	XLOC-037574
0.0059286	-1.18571	0.037	0.083	1	4	XLOC-059122
0.00595221	-2.05247	0.003	0.032	1	4	XLOC-038834
0.00597131	-1.80822	0.003	0.032	1	4	XLOC-062605
0.00597213	-1.65462	0.014	0.049	1	4	XLOC-002480
0.00598088	-1.78004	0.003	0.032	1	4	XLOC-018926
0.00600027	-4.8509	0	0.025	1	4	XLOC-015613
0.00600027	-4.2609	0	0.025	1	4	XLOC-035553
0.00600027	-4.68386	0	0.025	1	4	XLOC-047289
0.00600027	-4.78981	0	0.025	1	4	XLOC-053588
0.00600027	-5.22621	0	0.025	1	4	XLOC-061129
0.00600027	-4.61029	0	0.025	1	4	XLOC-004605
0.00600027	-5.09441	0	0.025	1	4	XLOC-017071
0.00600027	-4.4887	0	0.025	1	4	XLOC-024284
0.00600027	-4.92415	0	0.025	1	4	XLOC-050954
0.00600027	-4.93304	0	0.025	1	4	XLOC-065771
0.00600488	0.435937	0.003	0.032	1	4	XLOC-060843
0.00600875	-0.538873	0.02	0.059	1	4	XLOC-027670
0.00602871	-0.439013	0.054	0.107	1	4	XLOC-051264
0.0060322	-1.50348	0.017	0.054	1	4	XLOC-038702
0.00603413	0.167805	0.051	0.104	1	4	XLOC-050841
0.00604083	-0.979366	0.017	0.055	1	4	XLOC-040068
0.00606108	-1.96069	0.01	0.043	1	4	XLOC-060429
0.0060773	-1.97887	0.031	0.073	1	4	XLOC-046607
0.00610362	0.274348	0.051	0.103	1	4	XLOC-004341
0.00610882	-1.93929	0.024	0.063	1	4	XLOC-022470
0.00611463	-0.40746	0.095	0.161	1	4	XLOC-058235
0.00611925	-0.772661	0.048	0.098	1	4	XLOC-041723
0.00615574	-1.94103	0.027	0.068	1	4	XLOC-014643
0.0061636	-0.958985	0.014	0.049	1	4	XLOC-012743
0.00620889	0.153657	0.071	0.132	1	4	XLOC-060648
0.00621224	-3.02909	0.007	0.037	1	4	XLOC-063271
0.00621789	-0.227674	0.031	0.074	1	4	XLOC-037413
0.00622896	-3.57232	0.003	0.031	1	4	XLOC-013027
0.00625688	-1.73113	0.02	0.059	1	4	XLOC-047671
0.0062785	0.212447	0.116	0.187	1	4	XLOC-060113
0.00631006	5.88927	0.017	0.004	1	4	XLOC-017624
0.00631016	-0.757638	0.01	0.043	1	4	XLOC-056299
0.00631953	-3.00865	0.003	0.031	1	4	XLOC-056392
0.00634013	-0.188066	0.041	0.089	1	4	XLOC-060309
0.00637653	-0.161987	0.051	0.104	1	4	XLOC-015103
0.0063926	-2.16599	0.007	0.037	1	4	XLOC-019217
0.00642276	-4.88088	0	0.025	1	4	XLOC-002660
0.00642276	-4.89369	0	0.025	1	4	XLOC-023008
0.00642276	-5.82516	0	0.025	1	4	XLOC-046828
0.00642276	-5.06943	0	0.025	1	4	XLOC-062874
0.00642276	-3.88042	0	0.025	1	4	XLOC-069545
0.00642311	-0.270324	0.037	0.083	1	4	XLOC-009339
0.00642386	0.111791	0.146	0.224	1	4	XLOC-058256
0.0064418	-3.04476	0.014	0.048	1	4	XLOC-052286
0.00645487	-1.31739	0.031	0.074	1	4	XLOC-056204
0.00647076	-1.88929	0.014	0.048	1	4	XLOC-028393
0.00647644	0.319747	0.085	0.148	1	4	XLOC-046007
0.0064784	2.2427	0.02	0.006	1	4	XLOC-018432
0.00647916	0.256882	0.143	0.223	1	4	XLOC-059118
0.00648202	-4.34685	0.003	0.031	1	4	XLOC-011158
0.00649166	-1.95708	0.007	0.037	1	4	XLOC-066913
0.00650058	0.797097	0.014	0.049	1	4	XLOC-051784
0.00651337	-4.37155	0.003	0.031	1	4	XLOC-047210
0.00651538	-0.487994	0.014	0.049	1	4	XLOC-003961
0.00651749	0.57579	0.153	0.236	1	4	XLOC-005679
0.00651861	-4.10357	0.003	0.031	1	4	XLOC-064276
0.00653434	-3.9856	0.003	0.031	1	4	XLOC-044960
0.00653931	-1.37709	0.007	0.037	1	4	XLOC-027536
0.00654838	-0.63886	0.01	0.043	1	4	XLOC-055157
0.00657159	-1.47713	0.014	0.048	1	4	XLOC-062396
0.00657766	-1.22076	0.007	0.037	1	4	XLOC-046117
0.00658926	1.64516	0.02	0.006	1	4	XLOC-067434
0.00658984	-0.209733	0.031	0.074	1	4	XLOC-012753
0.00659455	0.706287	0.037	0.085	1	4	XLOC-024336
0.00659979	-0.574578	0.031	0.075	1	4	XLOC-020208
0.00660214	-1.60533	0.01	0.043	1	4	XLOC-010175
0.00661138	-0.841437	0.007	0.037	1	4	XLOC-015123
0.00661353	-3.75795	0.003	0.031	1	4	XLOC-060219
0.00661402	-2.07542	0.014	0.048	1	4	XLOC-059314
0.00662104	-0.622256	0.007	0.037	1	4	XLOC-026894
0.00663057	-1.99267	0.01	0.043	1	4	XLOC-037537
0.0066326	-2.16817	0.007	0.037	1	4	XLOC-026791
0.00664386	-1.01766	0.014	0.048	1	4	XLOC-001173
0.00666433	0.135371	0.102	0.169	1	4	XLOC-012067
0.00666526	-1.12175	0.014	0.048	1	4	XLOC-055293
0.00668801	-4.42196	0.058	0.104	1	4	XLOC-025965
0.00670596	-0.824245	0.007	0.037	1	4	XLOC-059460
0.00672565	-2.69381	0.007	0.037	1	4	XLOC-034721
0.00672946	-0.432212	0.085	0.144	1	4	XLOC-011603
0.00673099	-2.21495	0.01	0.043	1	4	XLOC-013210
0.00673663	-2.92557	0.003	0.031	1	4	XLOC-067514
0.00674203	-2.95546	0.003	0.031	1	4	XLOC-067510
0.00677143	-1.55194	0.02	0.059	1	4	XLOC-000604
0.00677493	2.58707	0.044	0.02	1	4	XLOC-040120
0.00677674	-0.414206	0.065	0.12	1	4	XLOC-003851
0.00678282	-0.821994	0.027	0.069	1	4	XLOC-058343
0.00678551	-1.28341	0.017	0.053	1	4	XLOC-017613
0.00679623	-2.00834	0.003	0.031	1	4	XLOC-051822
0.00681656	-1.01817	0.01	0.043	1	4	XLOC-055844
0.00682347	-1.86059	0.01	0.043	1	4	XLOC-041353
0.00682615	0.108785	0.024	0.064	1	4	XLOC-059457
0.0068292	-3.10837	0.01	0.042	1	4	XLOC-038432
0.00683588	-2.72519	0.041	0.085	1	4	XLOC-054044
0.00685082	-1.14187	0.003	0.031	1	4	XLOC-004933
0.00685611	-1.92981	0.01	0.043	1	4	XLOC-067727
0.0068563	-0.163197	0.003	0.031	1	4	XLOC-005582
0.00686727	-0.920307	0.003	0.031	1	4	XLOC-039261
0.00686755	-1.19499	0.027	0.069	1	4	XLOC-055107
0.00687419	-0.18162	0.048	0.098	1	4	XLOC-051691
0.00687482	-1.06551	0.01	0.043	1	4	XLOC-025818
0.00687534	-6.38134	0	0.024	1	4	XLOC-064506
0.00687534	-5.09298	0	0.024	1	4	XLOC-049810
0.00687534	-4.6638	0	0.024	1	4	XLOC-007652
0.00687534	-4.84649	0	0.024	1	4	XLOC-020182
0.00687534	-4.79155	0	0.024	1	4	XLOC-021453
0.00687534	-4.68953	0	0.024	1	4	XLOC-024695
0.00687534	-6.14037	0	0.024	1	4	XLOC-024792
0.00687534	-4.97228	0	0.024	1	4	XLOC-025178
0.00687534	-4.70187	0	0.024	1	4	XLOC-035289
0.00687534	-4.6565	0	0.024	1	4	XLOC-056547
0.00687534	-5.12998	0	0.024	1	4	XLOC-059285
0.00687534	-5.06161	0	0.024	1	4	XLOC-060624
0.00687534	-5.0487	0	0.024	1	4	XLOC-062387
0.00687534	-5.09108	0	0.024	1	4	XLOC-067801
0.00688609	-1.49206	0.02	0.058	1	4	XLOC-044022
0.00688973	0.687699	0.02	0.006	1	4	XLOC-005475
0.00691702	-2.35079	0.02	0.058	1	4	XLOC-045557
0.00692652	-1.28409	0.01	0.043	1	4	XLOC-060098
0.00693789	-1.67974	0.014	0.048	1	4	XLOC-035517
0.00694313	-0.69217	0.02	0.059	1	4	XLOC-026920
0.00695013	-0.811193	0.01	0.043	1	4	XLOC-025107
0.00695197	-0.154401	0.01	0.043	1	4	XLOC-003525
0.00695292	-1.37839	0.017	0.053	1	4	XLOC-063555
0.00697603	-0.174812	0.024	0.064	1	4	XLOC-019209
0.00698876	-0.301782	0.061	0.115	1	4	XLOC-009516
0.00699815	-0.837614	0.014	0.048	1	4	XLOC-067659
0.00700223	-0.880131	0.024	0.064	1	4	XLOC-004797
0.00700869	-0.209634	0.048	0.098	1	4	XLOC-013203
0.00701899	0.538119	0.034	0.08	1	4	XLOC-043766
0.00702461	-2.44685	0.014	0.047	1	4	XLOC-058119
0.00702985	-2.09401	0.027	0.067	1	4	XLOC-060134
0.00703478	-3.08059	0.007	0.037	1	4	XLOC-021892
0.00704484	-0.47008	0.058	0.11	1	4	XLOC-024183
0.00705027	-2.87421	0.007	0.037	1	4	XLOC-055388
0.00705665	-0.307011	0.037	0.083	1	4	XLOC-012366
0.00707118	-0.729516	0.031	0.073	1	4	XLOC-062337
0.0070786	-4.03634	0.003	0.031	1	4	XLOC-020861
0.00710212	-2.14195	0.007	0.037	1	4	XLOC-022951
0.00711424	-0.627799	0.044	0.091	1	4	XLOC-060844
0.00711844	-4.19979	0.003	0.031	1	4	XLOC-049130
0.00713386	1.21467	0.027	0.01	1	4	XLOC-047897
0.00714165	-0.635642	0.01	0.043	1	4	XLOC-028429
0.00714384	0.732166	0.007	0.037	1	4	XLOC-011989
0.00716479	-2.44671	0.007	0.037	1	4	XLOC-036524
0.00717979	-0.52087	0.139	0.21	1	4	XLOC-038069
0.00719296	-3.28655	0.003	0.031	1	4	XLOC-012457
0.00721026	-2.82353	0.003	0.031	1	4	XLOC-024861
0.00722156	-0.114917	0.048	0.096	1	4	XLOC-066761
0.00722477	0.174664	0.088	0.149	1	4	XLOC-004919
0.00722707	-0.774589	0.031	0.073	1	4	XLOC-044996
0.00726113	-1.6976	0.031	0.072	1	4	XLOC-033583
0.00728298	0.153107	0.041	0.088	1	4	XLOC-044364
0.00730816	-0.615577	0.01	0.043	1	4	XLOC-003992
0.00732114	-0.706401	0.037	0.083	1	4	XLOC-000580
0.00734135	-1.28976	0.02	0.058	1	4	XLOC-055032
0.00736018	-6.12266	0	0.024	1	4	XLOC-023266
0.00736018	-4.60148	0	0.024	1	4	XLOC-003213
0.00736018	-5.13376	0	0.024	1	4	XLOC-008195
0.00736018	-4.71557	0	0.024	1	4	XLOC-024415
0.00736018	-4.50806	0	0.024	1	4	XLOC-037016
0.00736018	-4.86241	0	0.024	1	4	XLOC-037344
0.00736018	-5.16688	0	0.024	1	4	XLOC-052202
0.00736018	-4.93924	0	0.024	1	4	XLOC-055863
0.00736018	-4.97763	0	0.024	1	4	XLOC-058215
0.00736325	-1.417	0.034	0.077	1	4	XLOC-007976
0.00737983	-3.35126	0.007	0.036	1	4	XLOC-004614
0.00742074	-0.195572	0.027	0.068	1	4	XLOC-064248
0.007438	-2.19786	0.014	0.047	1	4	XLOC-012737
0.00744402	-4.13535	0.003	0.03	1	4	XLOC-005480
0.00744442	-1.04818	0.024	0.063	1	4	XLOC-015542
0.00744756	-1.40598	0.007	0.037	1	4	XLOC-051084
0.00744867	1.70781	0.031	0.012	1	4	XLOC-003694
0.00745064	-1.30793	0.024	0.063	1	4	XLOC-003598
0.00747096	0.498396	0.031	0.074	1	4	XLOC-005624
0.0074911	-0.494169	0.007	0.037	1	4	XLOC-044313
0.00752045	0.139482	0.041	0.087	1	4	XLOC-002032
0.00752938	-1.02592	0.007	0.037	1	4	XLOC-000267
0.00754207	-1.01086	0.068	0.121	1	4	XLOC-056050
0.00757335	-0.387091	0.007	0.037	1	4	XLOC-066845
0.0075793	-1.80564	0.037	0.081	1	4	XLOC-001859
0.00760698	-3.64308	0.003	0.03	1	4	XLOC-039069
0.00763914	-0.207798	0.017	0.053	1	4	XLOC-025444
0.00764933	-2.58251	0.007	0.036	1	4	XLOC-026633
0.00765587	-3.38315	0.003	0.03	1	4	XLOC-015299
0.007662	-2.94361	0.003	0.03	1	4	XLOC-024150
0.0076699	-1.92302	0.014	0.047	1	4	XLOC-010208
0.00767719	0.301628	0.139	0.218	1	4	XLOC-046323
0.00768293	-2.65849	0.007	0.036	1	4	XLOC-026646
0.00768293	-0.893933	0.007	0.036	1	4	XLOC-058817
0.00769941	-0.926172	0.017	0.053	1	4	XLOC-037959
0.00771132	-0.501262	0.058	0.109	1	4	XLOC-045201
0.00771511	-0.758541	0.017	0.052	1	4	XLOC-025580
0.00771753	0.370875	0.374	0.325	1	4	XLOC-003902
0.00773562	-0.854729	0.044	0.091	1	4	XLOC-004600
0.00774863	-0.464127	0.014	0.047	1	4	XLOC-041492
0.0077607	-2.71279	0.003	0.03	1	4	XLOC-052343
0.00777312	-2.14391	0.003	0.03	1	4	XLOC-054910
0.00777978	0.856104	0.068	0.036	1	4	XLOC-047560
0.00779771	-0.572454	0.01	0.042	1	4	XLOC-012055
0.00779823	0.497512	0.041	0.088	1	4	XLOC-040351
0.00780475	-1.82042	0.017	0.052	1	4	XLOC-034292
0.00780693	-1.51895	0.014	0.047	1	4	XLOC-009952
0.00780709	-0.747917	0.017	0.053	1	4	XLOC-041300
0.00780804	-0.137261	0.337	0.446	1	4	XLOC-039653
0.00781048	-1.66229	0.003	0.03	1	4	XLOC-017705
0.00781112	0.213672	0.024	0.063	1	4	XLOC-066401
0.00781136	-2.71966	0.02	0.057	1	4	XLOC-047119
0.00782297	-1.59548	0.003	0.03	1	4	XLOC-005799
0.00782297	-1.85021	0.003	0.03	1	4	XLOC-012994
0.00783388	-0.884939	0.01	0.042	1	4	XLOC-038373
0.00783539	-1.24404	0.034	0.077	1	4	XLOC-037566
0.00784451	-0.324249	0.01	0.042	1	4	XLOC-034143
0.00784581	-0.780305	0.071	0.122	1	4	XLOC-066670
0.00784665	-0.225829	0.017	0.053	1	4	XLOC-025333
0.00787063	-2.37214	0.024	0.061	1	4	XLOC-060582
0.00787963	-4.98756	0	0.024	1	4	XLOC-003233
0.00787963	-5.97005	0	0.024	1	4	XLOC-012873
0.00787963	-5.06291	0	0.024	1	4	XLOC-018824
0.00787963	-4.9407	0	0.024	1	4	XLOC-021371
0.00787963	-4.38616	0	0.024	1	4	XLOC-024247
0.00787963	-4.96796	0	0.024	1	4	XLOC-035286
0.00787963	-4.53979	0	0.024	1	4	XLOC-060819
0.00787963	-4.42888	0	0.024	1	4	XLOC-060911
0.00787963	-4.84209	0	0.024	1	4	XLOC-068348
0.00787963	-4.22376	0	0.024	1	4	XLOC-069259
0.00790818	-3.67929	0.007	0.036	1	4	XLOC-035579
0.00791065	-5.15383	0.003	0.03	1	4	XLOC-023033
0.00791327	-0.198419	0.034	0.077	1	4	XLOC-045571
0.00792009	-0.463979	0.024	0.063	1	4	XLOC-036938
0.00792185	-1.57237	0.007	0.036	1	4	XLOC-037381
0.00792775	-1.30034	0.017	0.053	1	4	XLOC-056250
0.00793851	-0.469279	0.014	0.047	1	4	XLOC-004314
0.00794992	-0.147122	0.075	0.131	1	4	XLOC-039265
0.00796749	-1.2143	0.017	0.052	1	4	XLOC-002116
0.00796891	0.113475	0.02	0.058	1	4	XLOC-024948
0.00797708	0.157479	0.034	0.078	1	4	XLOC-027090
0.00800381	0.183633	0.024	0.063	1	4	XLOC-018633
0.00800713	-3.21492	0.007	0.036	1	4	XLOC-055066
0.00801306	-0.22422	0.034	0.077	1	4	XLOC-040684
0.0080146	-0.535621	0.014	0.047	1	4	XLOC-055278
0.00801552	-0.278098	0.051	0.1	1	4	XLOC-050585
0.00802573	-3.96194	0.003	0.03	1	4	XLOC-047811
0.00805005	-0.223017	0.048	0.096	1	4	XLOC-027791
0.00805443	-1.60005	0.01	0.042	1	4	XLOC-000648
0.00808362	-1.12721	0.02	0.057	1	4	XLOC-067598
0.008092	-0.632731	0.041	0.086	1	4	XLOC-026480
0.00809356	0.150414	0.15	0.229	1	4	XLOC-046376
0.00809679	-3.51631	0.003	0.03	1	4	XLOC-011543
0.00812394	-0.809179	0.034	0.077	1	4	XLOC-009775
0.00812972	-0.462381	0.027	0.067	1	4	XLOC-051396
0.00814886	1.42732	0.048	0.022	1	4	XLOC-013825
0.00817285	-0.11904	0.024	0.062	1	4	XLOC-009855
0.00817495	0.22877	0.031	0.073	1	4	XLOC-000004
0.00819768	0.385534	0.139	0.219	1	4	XLOC-035005
0.00820971	-0.493337	0.092	0.152	1	4	XLOC-024846
0.00821057	0.638898	0.071	0.039	1	4	XLOC-038611
0.00821319	-0.313913	0.01	0.041	1	4	XLOC-004417
0.00825719	-0.340201	0.068	0.123	1	4	XLOC-051490
0.00826742	1.83654	0.024	0.008	1	4	XLOC-003719
0.00828021	-2.4978	0.003	0.03	1	4	XLOC-012373
0.00829407	-0.487364	0.051	0.101	1	4	XLOC-004764
0.00834458	0.759288	0.027	0.068	1	4	XLOC-060418
0.00834662	-2.12659	0.003	0.03	1	4	XLOC-060334
0.00834994	0.239845	0.204	0.294	1	4	XLOC-051393
0.00835312	-0.867886	0.007	0.036	1	4	XLOC-022424
0.00835328	-1.85255	0.003	0.03	1	4	XLOC-039208
0.00837314	-1.01422	0.02	0.057	1	4	XLOC-012317
0.00837584	-0.387409	0.041	0.086	1	4	XLOC-021503
0.00837844	-0.28607	0.027	0.068	1	4	XLOC-008972
0.00838669	-1.2806	0.003	0.03	1	4	XLOC-003314
0.0083954	-0.228879	0.014	0.047	1	4	XLOC-040782
0.00840008	0.17694	0.003	0.03	1	4	XLOC-012871
0.00843035	-1.13498	0.017	0.052	1	4	XLOC-002006
0.00843096	-3.30287	0.007	0.035	1	4	XLOC-035084
0.00843621	-4.56663	0	0.023	1	4	XLOC-067805
0.00843621	-4.53823	0	0.023	1	4	XLOC-000062
0.00843621	-3.72183	0	0.023	1	4	XLOC-021098
0.00843621	-4.78957	0	0.023	1	4	XLOC-022820
0.00843621	-4.16717	0	0.023	1	4	XLOC-025918
0.00843621	-5.17132	0	0.023	1	4	XLOC-034014
0.00843621	-5.1995	0	0.023	1	4	XLOC-038229
0.00843621	-4.7639	0	0.023	1	4	XLOC-045006
0.00843621	-4.77549	0	0.023	1	4	XLOC-046810
0.00843621	-4.97593	0	0.023	1	4	XLOC-047299
0.00843621	-3.84189	0	0.023	1	4	XLOC-052084
0.00843621	-4.51121	0	0.023	1	4	XLOC-052577
0.00843621	-4.22265	0	0.023	1	4	XLOC-059066
0.00843621	-4.91249	0	0.023	1	4	XLOC-062907
0.00843861	-1.94362	0.007	0.036	1	4	XLOC-035662
0.0084424	0.790535	0.027	0.068	1	4	XLOC-060165
0.00845613	1.41913	0.024	0.008	1	4	XLOC-050425
0.00845863	-2.84552	0.014	0.046	1	4	XLOC-025805
0.00846354	-0.755117	0.024	0.063	1	4	XLOC-064545
0.00848967	-0.176518	0.061	0.114	1	4	XLOC-017560
0.00851237	1.40048	0.024	0.008	1	4	XLOC-001836
0.00851357	-1.06337	0.031	0.072	1	4	XLOC-040431
0.00853538	-2.61892	0.01	0.041	1	4	XLOC-000222
0.00858397	-3.95413	0.003	0.03	1	4	XLOC-051776
0.00858926	0.453308	0.02	0.058	1	4	XLOC-040716
0.00859298	0.769916	0.034	0.077	1	4	XLOC-059760
0.00860546	-1.67056	0.01	0.041	1	4	XLOC-058810
0.00861052	-0.756759	0.017	0.052	1	4	XLOC-000412
0.00861764	-2.54682	0.007	0.035	1	4	XLOC-018614
0.00862445	-0.682283	0.007	0.036	1	4	XLOC-058378
0.00862508	0.447825	0.034	0.077	1	4	XLOC-036067
0.00865186	-0.933412	0.044	0.091	1	4	XLOC-059187
0.00865299	-3.80828	0.003	0.03	1	4	XLOC-064589
0.00865573	-1.54233	0.014	0.047	1	4	XLOC-050842
0.00866404	0.253162	0.789	0.843	1	4	XLOC-009084
0.00867114	0.235124	0.024	0.063	1	4	XLOC-021285
0.00867225	-1.63649	0.014	0.047	1	4	XLOC-003343
0.00868074	-3.89101	0.003	0.03	1	4	XLOC-009499
0.00868091	0.324972	0.007	0.036	1	4	XLOC-014630
0.00868707	-1.0416	0.01	0.041	1	4	XLOC-062918
0.00868769	-3.48122	0.003	0.03	1	4	XLOC-067266
0.00869095	-0.5122	0.017	0.052	1	4	XLOC-022317
0.00871817	-1.20736	0.058	0.106	1	4	XLOC-004974
0.00877005	-0.486526	0.02	0.057	1	4	XLOC-009872
0.00877848	-3.14952	0.003	0.03	1	4	XLOC-047746
0.0087855	-3.31351	0.003	0.03	1	4	XLOC-007844
0.00879604	-3.002	0.003	0.03	1	4	XLOC-050678
0.00881174	0.876189	0.231	0.174	1	4	XLOC-063242
0.00881255	-1.56714	0.017	0.051	1	4	XLOC-027424
0.00881306	-0.773698	0.102	0.162	1	4	XLOC-054837
0.00882067	-3.38478	0.003	0.03	1	4	XLOC-000200
0.00883032	-0.523113	0.095	0.156	1	4	XLOC-009449
0.00883518	-1.92195	0.01	0.041	1	4	XLOC-004280
0.00884474	1.05749	0.102	0.063	1	4	XLOC-028210
0.00886703	-0.540416	0.034	0.076	1	4	XLOC-013154
0.00887839	-2.92772	0.017	0.051	1	4	XLOC-067384
0.00888207	-0.132833	0.014	0.047	1	4	XLOC-015363
0.00888389	-0.835743	0.054	0.103	1	4	XLOC-064236
0.00888714	-0.553225	0.034	0.076	1	4	XLOC-015222
0.00889025	-2.316	0.024	0.061	1	4	XLOC-027781
0.00889327	0.130557	0.02	0.057	1	4	XLOC-010117
0.00889361	-0.501463	0.034	0.076	1	4	XLOC-036831
0.00890246	0.616959	0.517	0.529	1	4	XLOC-000595
0.00890281	-0.215338	0.061	0.114	1	4	XLOC-038798
0.0089042	0.787584	0.054	0.107	1	4	XLOC-035611
0.0089056	-1.96866	0.003	0.03	1	4	XLOC-009219
0.00892513	-1.79884	0.01	0.041	1	4	XLOC-050323
0.00893407	-1.54823	0.003	0.03	1	4	XLOC-000298
0.00894116	-2.18045	0.017	0.051	1	4	XLOC-005856
0.00896262	-1.65132	0.003	0.03	1	4	XLOC-025390
0.00896262	-1.36685	0.003	0.03	1	4	XLOC-045116
0.00897194	-1.24521	0.034	0.076	1	4	XLOC-058665
0.00897693	-0.553759	0.003	0.03	1	4	XLOC-010240
0.00898409	-0.398054	0.003	0.03	1	4	XLOC-005902
0.00899743	-2.51634	0.017	0.051	1	4	XLOC-058026
0.00900066	-1.07686	0.017	0.051	1	4	XLOC-045913
0.00902113	-3.31196	0.007	0.035	1	4	XLOC-017056
0.00902829	-1.59331	0.007	0.035	1	4	XLOC-016724
0.00903265	-4.6192	0	0.023	1	4	XLOC-002942
0.00903265	-4.93583	0	0.023	1	4	XLOC-058771
0.00903265	-4.76514	0	0.023	1	4	XLOC-000540
0.00903265	-4.56332	0	0.023	1	4	XLOC-002715
0.00903265	-4.84473	0	0.023	1	4	XLOC-003879
0.00903265	-4.71877	0	0.023	1	4	XLOC-005307
0.00903265	-5.16538	0	0.023	1	4	XLOC-009314
0.00903265	-4.89275	0	0.023	1	4	XLOC-013314
0.00903265	-5.05799	0	0.023	1	4	XLOC-015004
0.00903265	-4.26118	0	0.023	1	4	XLOC-017549
0.00903265	-4.75889	0	0.023	1	4	XLOC-033135
0.00903265	-4.2431	0	0.023	1	4	XLOC-045347
0.00903327	-1.78325	0.017	0.051	1	4	XLOC-001908
0.00908195	0.126069	0.041	0.087	1	4	XLOC-009603
0.00913634	-1.02183	0.014	0.046	1	4	XLOC-001118
0.00914084	-0.303631	0.061	0.113	1	4	XLOC-025490
0.00916284	-1.44723	0.01	0.041	1	4	XLOC-026385
0.00917202	0.914744	0.054	0.027	1	4	XLOC-003146
0.00919648	1.82947	0.027	0.01	1	4	XLOC-002086
0.00921338	-0.544844	0.007	0.035	1	4	XLOC-023396
0.00923711	-1.38566	0.01	0.041	1	4	XLOC-038330
0.00924363	-0.75416	0.02	0.057	1	4	XLOC-063561
0.00927618	0.243871	0.776	0.833	1	4	XLOC-051339
0.00927686	-0.579223	0.017	0.052	1	4	XLOC-055039
0.00927734	-3.77287	0.003	0.029	1	4	XLOC-015444
0.00931152	-1.37973	0.027	0.066	1	4	XLOC-036538
0.0093145	-3.38408	0.003	0.029	1	4	XLOC-012842
0.00931885	0.263659	0.092	0.15	1	4	XLOC-063710
0.00932843	-1.34006	0.007	0.035	1	4	XLOC-006068
0.00934433	-3.33843	0.003	0.029	1	4	XLOC-034953
0.00934631	0.175158	0.027	0.067	1	4	XLOC-018989
0.00934885	-0.98022	0.031	0.071	1	4	XLOC-035665
0.00935294	2.43257	0.054	0.028	1	4	XLOC-017372
0.00938243	-0.549472	0.068	0.12	1	4	XLOC-054557
0.00938938	-0.64459	0.024	0.061	1	4	XLOC-014305
0.00939674	-2.99501	0.003	0.029	1	4	XLOC-051835
0.00941811	-0.661045	0.044	0.089	1	4	XLOC-019212
0.00945129	1.74831	0.027	0.01	1	4	XLOC-027709
0.00946335	-0.74907	0.024	0.061	1	4	XLOC-037141
0.00947406	-0.655575	0.02	0.057	1	4	XLOC-002437
0.00949476	-2.22001	0.003	0.029	1	4	XLOC-051781
0.00952352	3.86225	0.014	0.003	1	4	XLOC-047182
0.00953938	0.626353	0.136	0.217	1	4	XLOC-022446
0.00954219	2.60272	0.014	0.003	1	4	XLOC-060276
0.00956154	-1.73222	0.007	0.035	1	4	XLOC-063783
0.00956161	0.733342	0.037	0.082	1	4	XLOC-000336
0.00958605	-1.3003	0.003	0.029	1	4	XLOC-002096
0.0095929	-0.151074	0.051	0.099	1	4	XLOC-058348
0.00959369	-0.997543	0.003	0.029	1	4	XLOC-051184
0.00959369	-0.719901	0.003	0.029	1	4	XLOC-058897
0.00960134	-0.22475	0.003	0.029	1	4	XLOC-037787
0.00960899	-0.792933	0.003	0.029	1	4	XLOC-013408
0.00960968	-1.13976	0.017	0.051	1	4	XLOC-040821
0.00961367	-2.97165	0.01	0.04	1	4	XLOC-028221
0.00961427	-1.16289	0.017	0.051	1	4	XLOC-020872
0.00962685	-0.796909	0.02	0.057	1	4	XLOC-064550
0.00962946	0.322964	0.01	0.041	1	4	XLOC-059773
0.00963496	-1.25109	0.02	0.056	1	4	XLOC-044389
0.00966435	0.103906	0.075	0.128	1	4	XLOC-003534
0.00967187	-5.00094	0	0.022	1	4	XLOC-003709
0.00967187	-5.14522	0	0.022	1	4	XLOC-056309
0.00967187	-6.40768	0	0.022	1	4	XLOC-063314
0.00967187	-4.80979	0	0.022	1	4	XLOC-003349
0.00967187	-4.28698	0	0.022	1	4	XLOC-003611
0.00967187	-4.19802	0	0.022	1	4	XLOC-012631
0.00967187	-4.44604	0	0.022	1	4	XLOC-013260
0.00967187	-4.92324	0	0.022	1	4	XLOC-017412
0.00967187	-4.75942	0	0.022	1	4	XLOC-026942
0.00967187	-5.96516	0	0.022	1	4	XLOC-027671
0.00967379	0.949399	0.014	0.003	1	4	XLOC-001641
0.00969273	1.21124	0.014	0.003	1	4	XLOC-002710
0.00969405	-0.272684	0.007	0.035	1	4	XLOC-017981
0.00970342	0.937748	0.296	0.245	1	4	XLOC-009274
0.00970809	-0.884971	0.014	0.046	1	4	XLOC-009857
0.00970809	-1.10035	0.014	0.046	1	4	XLOC-011627
0.00970943	0.163508	0.02	0.057	1	4	XLOC-063295
0.00974223	-1.08134	0.02	0.056	1	4	XLOC-027232
0.0097657	-4.48838	0.003	0.029	1	4	XLOC-052199
0.00977356	0.691458	0.316	0.272	1	4	XLOC-009350
0.00977973	-2.60135	0.007	0.035	1	4	XLOC-047837
0.00980381	-0.563001	0.088	0.146	1	4	XLOC-051584
0.00982844	-3.73482	0.003	0.029	1	4	XLOC-005333
0.00982998	0.922194	0.034	0.014	1	4	XLOC-046281
0.00983486	-1.37486	0.01	0.041	1	4	XLOC-067899
0.00984678	-1.86238	0.014	0.046	1	4	XLOC-036152
0.00985363	1.81696	0.054	0.028	1	4	XLOC-069018
0.00985994	-3.3291	0.003	0.029	1	4	XLOC-014633
0.00987091	-0.613731	0.007	0.035	1	4	XLOC-025219
0.00989153	-4.17242	0.003	0.029	1	4	XLOC-003430
0.00991567	-2.75233	0.007	0.035	1	4	XLOC-009146
0.00991567	-2.59508	0.007	0.035	1	4	XLOC-064769
0.00992402	-0.223788	0.034	0.076	1	4	XLOC-060668
0.00997226	0.728019	0.017	0.051	1	4	XLOC-009848
0.00998065	-2.56777	0.007	0.035	1	4	XLOC-062093
0	7.59145	1	0.046	0	5	XLOC-056734
0	9.68794	0.835	0.006	0	5	XLOC-037824
0	8.56034	0.841	0.024	0	5	XLOC-049697
0	8.03093	0.811	0.021	0	5	XLOC-055932
0	10.4072	0.756	0.004	0	5	XLOC-055677
0	8.15245	0.701	0.012	0	5	XLOC-025457
0	8.28219	0.646	0.006	0	5	XLOC-039745
0	7.66296	0.64	0.008	0	5	XLOC-002549
0	10.2249	0.61	0.002	0	5	XLOC-001661
0	11.753	0.549	0	0	5	XLOC-041709
0	11.7088	0.53	0.001	0	5	XLOC-036178
3.15735e-292	8.67203	0.89	0.05	2.00441e-287	5	XLOC-025965
4.72927e-286	7.36447	0.652	0.014	3.00233e-281	5	XLOC-012390
1.89897e-263	8.23998	0.561	0.009	1.20554e-258	5	XLOC-055936
1.29602e-225	5.66693	0.494	0.008	8.22766e-221	5	XLOC-017091
5.03521e-224	8.40434	0.409	0.002	3.19656e-219	5	XLOC-011287
5.84285e-202	5.91101	0.738	0.055	3.70927e-197	5	XLOC-002527
2.08468e-198	6.54941	0.476	0.012	1.32344e-193	5	XLOC-066432
9.5166e-196	6.58251	0.439	0.008	6.04152e-191	5	XLOC-056196
5.00801e-187	7.09582	0.427	0.009	3.17928e-182	5	XLOC-059494
2.2825e-185	6.08369	0.616	0.036	1.44902e-180	5	XLOC-023929
3.30119e-185	6.34338	0.549	0.025	2.09573e-180	5	XLOC-009561
1.00704e-181	6.56309	0.5	0.019	6.39307e-177	5	XLOC-012292
4.79429e-176	8.20915	0.317	0.001	3.04361e-171	5	XLOC-067926
5.85087e-169	5.44815	0.652	0.051	3.71437e-164	5	XLOC-060794
1.27979e-165	10.1398	0.299	0.001	8.12461e-161	5	XLOC-059161
1.60293e-145	5.54676	0.348	0.008	1.0176e-140	5	XLOC-065839
1.32481e-144	5.17028	0.738	0.093	8.41042e-140	5	XLOC-051987
4.82563e-142	5.88486	0.494	0.03	3.0635e-137	5	XLOC-060582
2.78583e-129	7.16406	0.238	0.001	1.76856e-124	5	XLOC-015257
1.02535e-128	7.82015	0.262	0.003	6.50935e-124	5	XLOC-035206
8.84669e-119	12.3145	0.201	0	5.61623e-114	5	XLOC-010535
8.84669e-119	12.0398	0.201	0	5.61623e-114	5	XLOC-011427
1.32e-118	5.3477	0.622	0.077	8.37989e-114	5	XLOC-000608
1.6026e-118	9.10025	0.207	0	1.0174e-113	5	XLOC-055676
3.39709e-116	8.90017	0.226	0.002	2.15661e-111	5	XLOC-002175
4.02598e-115	5.63957	0.537	0.055	2.55585e-110	5	XLOC-001323
6.32624e-111	6.32061	0.293	0.009	4.01615e-106	5	XLOC-055670
6.54122e-109	4.89624	0.378	0.022	4.15263e-104	5	XLOC-004464
4.60149e-107	6.77928	0.238	0.004	2.92121e-102	5	XLOC-053589
9.79692e-101	10.6387	0.177	0	6.21948e-96	5	XLOC-039476
4.25278e-99	6.3149	0.25	0.007	2.69983e-94	5	XLOC-012286
1.07566e-97	4.19315	0.433	0.037	6.82872e-93	5	XLOC-010233
1.64413e-97	9.28936	0.183	0.001	1.04376e-92	5	XLOC-026208
1.96488e-96	8.09077	0.201	0.003	1.24739e-91	5	XLOC-040953
5.82303e-87	5.21541	0.238	0.008	3.69669e-82	5	XLOC-002304
2.14115e-82	4.75283	0.451	0.055	1.35929e-77	5	XLOC-017236
3.42631e-81	4.23005	0.549	0.091	2.17516e-76	5	XLOC-055559
2.92535e-80	8.33924	0.177	0.003	1.85713e-75	5	XLOC-049695
9.32246e-80	4.44404	0.537	0.088	5.91827e-75	5	XLOC-056020
1.74938e-79	5.01352	0.28	0.016	1.11058e-74	5	XLOC-050826
1.7946e-76	5.66763	0.213	0.008	1.13928e-71	5	XLOC-026269
6.59598e-73	4.87724	0.207	0.008	4.18739e-68	5	XLOC-003677
1.41963e-72	4.26735	0.238	0.012	9.01239e-68	5	XLOC-001152
1.33986e-71	3.57028	0.555	0.103	8.50598e-67	5	XLOC-026461
1.86848e-71	8.46275	0.152	0.002	1.18619e-66	5	XLOC-001663
7.22648e-69	4.70742	0.25	0.015	4.58766e-64	5	XLOC-051720
9.9777e-69	6.08938	0.152	0.003	6.33424e-64	5	XLOC-058916
1.34243e-68	3.50268	0.53	0.097	8.52231e-64	5	XLOC-001735
7.99304e-68	7.38587	0.159	0.003	5.0743e-63	5	XLOC-039194
1.68487e-67	3.40422	0.634	0.149	1.06962e-62	5	XLOC-003726
3.17219e-67	4.54712	0.457	0.072	2.01383e-62	5	XLOC-037067
9.38266e-67	5.79031	0.165	0.004	5.95648e-62	5	XLOC-035616
3.01032e-64	4.55105	0.238	0.015	1.91107e-59	5	XLOC-037611
8.93468e-64	4.76483	0.238	0.015	5.67209e-59	5	XLOC-067111
2.42912e-61	4.42583	0.341	0.04	1.5421e-56	5	XLOC-012988
2.14626e-53	2.9681	0.47	0.091	1.36253e-48	5	XLOC-051316
6.1296e-51	1.9238	0.835	0.321	3.89131e-46	5	XLOC-012706
1.32728e-49	4.81569	0.256	0.027	8.42613e-45	5	XLOC-022426
2.213e-49	3.56047	0.232	0.02	1.4049e-44	5	XLOC-055066
1.37657e-47	11.2939	0.079	0	8.73903e-43	5	XLOC-039746
1.37657e-47	10.7938	0.079	0	8.73903e-43	5	XLOC-011426
6.46853e-47	6.69835	0.116	0.003	4.10648e-42	5	XLOC-003625
8.03991e-45	5.06205	0.165	0.01	5.10406e-40	5	XLOC-064782
8.79131e-45	5.63756	0.134	0.006	5.58108e-40	5	XLOC-050002
3.17257e-44	3.70563	0.384	0.076	2.01408e-39	5	XLOC-023279
4.7756e-44	10.3419	0.073	0	3.03174e-39	5	XLOC-042696
5.89879e-44	9.78429	0.079	0	3.74479e-39	5	XLOC-015259
7.50439e-44	5.02612	0.165	0.011	4.76409e-39	5	XLOC-009970
4.17749e-43	5.34274	0.122	0.005	2.65203e-38	5	XLOC-004321
2.63756e-42	2.86717	0.287	0.04	1.67443e-37	5	XLOC-010167
2.70078e-42	6.91113	0.091	0.002	1.71456e-37	5	XLOC-038891
2.0503e-41	6.80319	0.085	0.001	1.30161e-36	5	XLOC-000922
1.6293e-40	4.8231	0.152	0.01	1.03435e-35	5	XLOC-028313
2.18862e-39	5.20754	0.128	0.006	1.38943e-34	5	XLOC-013055
2.26081e-39	4.34393	0.159	0.011	1.43525e-34	5	XLOC-024152
2.399e-39	6.03386	0.128	0.006	1.52298e-34	5	XLOC-047504
8.1363e-39	3.20571	0.22	0.025	5.16525e-34	5	XLOC-004737
8.18089e-39	4.59942	0.122	0.006	5.19355e-34	5	XLOC-027029
8.69534e-39	4.78329	0.122	0.006	5.52015e-34	5	XLOC-046816
4.75688e-38	3.78802	0.311	0.056	3.01986e-33	5	XLOC-069294
1.25755e-37	5.43849	0.134	0.008	7.98344e-33	5	XLOC-020501
2.35954e-37	3.90676	0.274	0.044	1.49793e-32	5	XLOC-067085
6.66879e-37	3.78419	0.262	0.04	4.23361e-32	5	XLOC-038645
1.44639e-35	3.86396	0.207	0.025	9.18229e-31	5	XLOC-035334
2.0553e-35	3.91697	0.305	0.059	1.30479e-30	5	XLOC-043251
2.03552e-34	3.59439	0.152	0.013	1.29223e-29	5	XLOC-027382
3.27059e-34	5.53084	0.104	0.005	2.0763e-29	5	XLOC-033599
3.90632e-34	2.49318	0.421	0.109	2.47989e-29	5	XLOC-019080
1.26298e-33	-4.13354	0.152	0.641	8.01792e-29	5	XLOC-022156
1.60263e-33	3.54225	0.262	0.043	1.01742e-28	5	XLOC-040209
2.11087e-33	8.81045	0.061	0	1.34007e-28	5	XLOC-002551
2.11087e-33	9.77729	0.061	0	1.34007e-28	5	XLOC-049694
2.20701e-33	7.78726	0.061	0	1.4011e-28	5	XLOC-055669
2.7679e-33	3.18625	0.335	0.074	1.75717e-28	5	XLOC-054573
2.80969e-33	3.82653	0.22	0.03	1.7837e-28	5	XLOC-051925
7.23101e-33	1.39281	0.768	0.319	4.59053e-28	5	XLOC-046387
7.67985e-33	6.4752	0.085	0.003	4.87547e-28	5	XLOC-044943
9.94422e-32	5.25641	0.104	0.005	6.31299e-27	5	XLOC-046848
6.94881e-31	2.42367	0.451	0.138	4.41138e-26	5	XLOC-018717
1.06556e-30	3.96233	0.25	0.044	6.76462e-26	5	XLOC-012474
2.02391e-30	3.52993	0.177	0.021	1.28486e-25	5	XLOC-040810
2.02631e-30	7.78934	0.061	0.001	1.28638e-25	5	XLOC-025595
2.19779e-30	5.31147	0.061	0.001	1.39524e-25	5	XLOC-042694
3.73021e-30	5.443	0.073	0.002	2.36809e-25	5	XLOC-057765
6.80664e-30	9.81149	0.049	0	4.32113e-25	5	XLOC-031277
7.24961e-30	6.37571	0.055	0	4.60234e-25	5	XLOC-031264
1.06953e-29	4.18079	0.152	0.016	6.78977e-25	5	XLOC-064025
9.20699e-29	3.20341	0.311	0.072	5.84497e-24	5	XLOC-036165
1.16499e-28	4.05244	0.146	0.015	7.39583e-24	5	XLOC-054201
1.20769e-28	3.28195	0.323	0.079	7.66692e-24	5	XLOC-055390
1.53899e-28	4.9709	0.091	0.005	9.77012e-24	5	XLOC-023246
1.59497e-28	4.11917	0.152	0.016	1.01255e-23	5	XLOC-051636
2.33556e-28	3.44695	0.159	0.018	1.48271e-23	5	XLOC-012463
3.18364e-28	3.98493	0.11	0.008	2.0211e-23	5	XLOC-002305
1.13588e-27	2.47864	0.39	0.114	7.21101e-23	5	XLOC-054574
1.49059e-27	4.89184	0.116	0.009	9.46287e-23	5	XLOC-014715
1.94336e-27	3.20558	0.232	0.042	1.23372e-22	5	XLOC-014688
2.2542e-27	3.3404	0.244	0.047	1.43106e-22	5	XLOC-000985
2.63863e-27	3.96152	0.183	0.026	1.67511e-22	5	XLOC-000812
4.51804e-27	3.26804	0.183	0.026	2.86823e-22	5	XLOC-016983
5.12324e-27	-2.20498	0.463	0.749	3.25244e-22	5	XLOC-056655
5.36925e-27	6.19288	0.098	0.006	3.40861e-22	5	XLOC-009562
3.06769e-26	5.02779	0.091	0.005	1.94749e-21	5	XLOC-055041
5.52353e-26	-5.33315	0.024	0.466	3.50656e-21	5	XLOC-051744
5.69768e-26	2.204	0.53	0.206	3.61711e-21	5	XLOC-018889
5.78092e-26	2.87276	0.341	0.092	3.66996e-21	5	XLOC-041696
7.58789e-26	-2.55458	0.268	0.677	4.8171e-21	5	XLOC-028398
1.10086e-25	4.7997	0.061	0.002	6.98872e-21	5	XLOC-051575
1.15085e-25	4.03102	0.25	0.053	7.30605e-21	5	XLOC-047500
2.87608e-25	-6.41052	0.012	0.444	1.82585e-20	5	XLOC-043868
5.92267e-25	2.1706	0.579	0.273	3.75995e-20	5	XLOC-067519
9.93693e-25	5.32562	0.085	0.005	6.30836e-20	5	XLOC-000312
1.01555e-24	4.11424	0.159	0.021	6.44713e-20	5	XLOC-040244
1.38655e-24	7.14383	0.055	0.001	8.80235e-20	5	XLOC-002494
1.47473e-24	3.61939	0.134	0.015	9.36219e-20	5	XLOC-022434
2.00037e-24	4.79951	0.11	0.009	1.26991e-19	5	XLOC-022433
2.62641e-24	2.9292	0.341	0.102	1.66735e-19	5	XLOC-064767
3.30782e-24	1.60169	0.537	0.202	2.09993e-19	5	XLOC-011788
7.57403e-24	-5.93622	0.012	0.425	4.8083e-19	5	XLOC-012638
9.43178e-24	3.58709	0.213	0.041	5.98767e-19	5	XLOC-064146
9.76499e-24	2.5821	0.409	0.145	6.19921e-19	5	XLOC-001417
1.06813e-23	5.36457	0.067	0.003	6.78091e-19	5	XLOC-001104
1.08026e-23	5.41454	0.085	0.005	6.85792e-19	5	XLOC-003753
1.15456e-23	2.82777	0.293	0.075	7.3296e-19	5	XLOC-041630
1.36534e-23	7.5948	0.049	0.001	8.66773e-19	5	XLOC-001399
1.3787e-23	7.25455	0.049	0.001	8.75252e-19	5	XLOC-011286
2.75843e-23	-3.93207	0.03	0.446	1.75116e-18	5	XLOC-067127
3.4818e-23	3.04537	0.28	0.071	2.21039e-18	5	XLOC-004128
6.63647e-23	8.74045	0.043	0	4.2131e-18	5	XLOC-011428
7.63876e-23	2.86894	0.183	0.031	4.84939e-18	5	XLOC-052427
8.18006e-23	9.37284	0.037	0	5.19303e-18	5	XLOC-010234
8.45185e-23	5.59918	0.085	0.006	5.36557e-18	5	XLOC-010160
8.50502e-23	4.54574	0.122	0.013	5.39933e-18	5	XLOC-051178
1.0507e-22	2.64218	0.146	0.019	6.67025e-18	5	XLOC-014505
1.56181e-22	6.43842	0.055	0.002	9.91496e-18	5	XLOC-019771
2.12689e-22	-3.68973	0.146	0.525	1.35023e-17	5	XLOC-000613
2.68435e-22	5.0579	0.067	0.003	1.70413e-17	5	XLOC-002528
4.1799e-22	5.38794	0.079	0.005	2.65357e-17	5	XLOC-001271
5.96682e-22	3.86075	0.146	0.02	3.78798e-17	5	XLOC-047571
7.66702e-22	3.36437	0.159	0.024	4.86733e-17	5	XLOC-038693
8.39999e-22	2.11885	0.561	0.299	5.33265e-17	5	XLOC-025589
1.2634e-21	3.49485	0.183	0.033	8.02055e-17	5	XLOC-038381
1.4164e-21	-10.2957	0	0.38	8.99189e-17	5	XLOC-047046
2.06262e-21	2.4909	0.287	0.078	1.30943e-16	5	XLOC-044851
2.66592e-21	7.44144	0.049	0.001	1.69243e-16	5	XLOC-063827
2.84245e-21	1.18464	0.744	0.475	1.8045e-16	5	XLOC-050388
4.59722e-21	3.88113	0.146	0.022	2.9185e-16	5	XLOC-001232
4.7058e-21	2.47666	0.543	0.284	2.98743e-16	5	XLOC-002420
5.26533e-21	2.97391	0.311	0.096	3.34264e-16	5	XLOC-000556
7.40561e-21	-3.95508	0.03	0.414	4.70138e-16	5	XLOC-001468
7.87227e-21	-6.10013	0.006	0.379	4.99763e-16	5	XLOC-052140
1.69572e-20	2.53711	0.134	0.018	1.07651e-15	5	XLOC-002053
1.82439e-20	-6.13937	0.024	0.394	1.1582e-15	5	XLOC-047908
2.01047e-20	-8.34047	0.006	0.37	1.27633e-15	5	XLOC-049475
2.3233e-20	-6.6648	0.006	0.371	1.47492e-15	5	XLOC-044004
2.87237e-20	4.51379	0.079	0.006	1.8235e-15	5	XLOC-048562
3.56945e-20	3.0889	0.201	0.042	2.26603e-15	5	XLOC-003919
4.08931e-20	-3.55857	0.03	0.409	2.59605e-15	5	XLOC-058910
1.0365e-19	-5.63074	0.03	0.388	6.58013e-15	5	XLOC-049666
1.08317e-19	-5.30784	0.012	0.371	6.87638e-15	5	XLOC-020004
1.39671e-19	3.56587	0.146	0.023	8.86689e-15	5	XLOC-020343
1.79897e-19	2.35383	0.341	0.113	1.14206e-14	5	XLOC-019810
1.99406e-19	8.93708	0.037	0	1.26591e-14	5	XLOC-031269
2.12361e-19	5.19984	0.037	0	1.34815e-14	5	XLOC-031232
2.86389e-19	8.43672	0.03	0	1.81811e-14	5	XLOC-036181
3.01341e-19	5.34968	0.055	0.002	1.91304e-14	5	XLOC-010261
3.3302e-19	4.73626	0.055	0.002	2.11415e-14	5	XLOC-016538
6.25395e-19	6.11967	0.067	0.004	3.97026e-14	5	XLOC-012734
6.54708e-19	-9.66574	0	0.343	4.15635e-14	5	XLOC-024908
8.85819e-19	-7.03247	0.006	0.349	5.62353e-14	5	XLOC-027207
8.90819e-19	-3.32687	0.183	0.539	5.65527e-14	5	XLOC-012394
9.02342e-19	3.59813	0.165	0.031	5.72842e-14	5	XLOC-047540
1.24761e-18	4.22013	0.073	0.005	7.92033e-14	5	XLOC-012999
2.2312e-18	3.63626	0.11	0.014	1.41646e-13	5	XLOC-011950
2.42396e-18	5.21584	0.061	0.003	1.53882e-13	5	XLOC-052231
2.72354e-18	-9.95359	0	0.334	1.72901e-13	5	XLOC-025513
3.23775e-18	3.0933	0.104	0.012	2.05545e-13	5	XLOC-021868
4.12662e-18	3.28587	0.427	0.188	2.61974e-13	5	XLOC-025344
4.80379e-18	-5.49635	0.012	0.347	3.04964e-13	5	XLOC-038364
4.81635e-18	3.24877	0.159	0.03	3.05761e-13	5	XLOC-005868
5.0412e-18	4.41601	0.043	0.001	3.20036e-13	5	XLOC-045376
6.32332e-18	2.24825	0.256	0.072	4.0143e-13	5	XLOC-013400
6.95355e-18	-11.3026	0	0.328	4.41439e-13	5	XLOC-051620
7.6346e-18	3.65461	0.104	0.013	4.84675e-13	5	XLOC-027965
1.10238e-17	-4.87354	0.024	0.359	6.99833e-13	5	XLOC-050737
1.26981e-17	-5.20154	0.091	0.418	8.06129e-13	5	XLOC-014803
1.52069e-17	-6.83972	0.006	0.33	9.65397e-13	5	XLOC-050936
2.09506e-17	1.08763	0.421	0.158	1.33003e-12	5	XLOC-028217
2.18458e-17	-6.41193	0.037	0.359	1.38686e-12	5	XLOC-035554
5.59435e-17	3.46514	0.128	0.02	3.55152e-12	5	XLOC-064026
6.13519e-17	-5.48511	0.03	0.35	3.89486e-12	5	XLOC-027828
6.20402e-17	-5.34345	0.024	0.345	3.93856e-12	5	XLOC-034398
7.01117e-17	6.93492	0.037	0.001	4.45097e-12	5	XLOC-015258
7.09291e-17	-5.33817	0.006	0.323	4.50287e-12	5	XLOC-027820
7.11651e-17	2.43475	0.177	0.038	4.51784e-12	5	XLOC-000353
1.02839e-16	3.85554	0.055	0.003	6.52865e-12	5	XLOC-025429
1.14801e-16	3.32137	0.11	0.015	7.28805e-12	5	XLOC-061164
1.27731e-16	2.98092	0.11	0.015	8.10886e-12	5	XLOC-064620
1.3158e-16	-5.24088	0.018	0.332	8.35321e-12	5	XLOC-010176
1.45963e-16	-3.1948	0.043	0.372	9.26631e-12	5	XLOC-009679
1.80516e-16	-9.89029	0	0.306	1.14598e-11	5	XLOC-036654
1.87866e-16	-2.15031	0.274	0.577	1.19265e-11	5	XLOC-017777
2.22729e-16	1.70318	0.329	0.119	1.41397e-11	5	XLOC-011408
3.19454e-16	-6.72248	0.006	0.31	2.02802e-11	5	XLOC-060766
3.30178e-16	3.31897	0.171	0.038	2.0961e-11	5	XLOC-059986
3.33527e-16	-12.125	0	0.302	2.11736e-11	5	XLOC-024324
4.35648e-16	-5.6524	0.012	0.316	2.76567e-11	5	XLOC-010147
5.02355e-16	2.63774	0.171	0.038	3.18915e-11	5	XLOC-017764
5.65303e-16	-4.92771	0.006	0.309	3.58877e-11	5	XLOC-005870
5.74376e-16	8.00235	0.03	0	3.64637e-11	5	XLOC-068018
6.14491e-16	3.75279	0.085	0.009	3.90103e-11	5	XLOC-066619
9.24e-16	2.22488	0.207	0.054	5.86592e-11	5	XLOC-060134
1.01651e-15	9.75675	0.024	0	6.45321e-11	5	XLOC-022608
1.01651e-15	10.2384	0.024	0	6.45321e-11	5	XLOC-031246
1.01651e-15	9.48331	0.024	0	6.45321e-11	5	XLOC-031263
1.01651e-15	8.62011	0.024	0	6.45321e-11	5	XLOC-047271
1.01651e-15	9.25451	0.024	0	6.45321e-11	5	XLOC-069295
1.01651e-15	9.13413	0.024	0	6.45321e-11	5	XLOC-069297
1.37102e-15	-6.53297	0.006	0.3	8.70379e-11	5	XLOC-016765
1.37291e-15	3.12953	0.183	0.044	8.71577e-11	5	XLOC-027232
1.70569e-15	4.43176	0.079	0.008	1.08284e-10	5	XLOC-013054
1.80143e-15	-2.322	0.287	0.578	1.14362e-10	5	XLOC-041363
2.24474e-15	-6.37239	0.037	0.33	1.42505e-10	5	XLOC-063509
2.47273e-15	1.64755	0.543	0.326	1.56979e-10	5	XLOC-059733
2.55564e-15	3.70398	0.159	0.035	1.62243e-10	5	XLOC-034153
3.53892e-15	5.74424	0.049	0.003	2.24665e-10	5	XLOC-009532
3.85964e-15	-5.05493	0.018	0.31	2.45026e-10	5	XLOC-024002
6.09656e-15	1.93049	0.372	0.161	3.87034e-10	5	XLOC-052172
6.1687e-15	-5.59686	0.006	0.292	3.91614e-10	5	XLOC-000916
6.93698e-15	4.91888	0.037	0.001	4.40387e-10	5	XLOC-001659
6.93698e-15	5.15277	0.037	0.001	4.40387e-10	5	XLOC-051777
7.16332e-15	4.98715	0.037	0.001	4.54756e-10	5	XLOC-055413
9.3853e-15	3.59262	0.134	0.026	5.95816e-10	5	XLOC-001081
1.05206e-14	4.07119	0.061	0.005	6.67892e-10	5	XLOC-027512
1.2716e-14	-8.76348	0	0.276	8.07263e-10	5	XLOC-009462
1.57973e-14	2.98005	0.073	0.008	1.00288e-09	5	XLOC-007119
1.59458e-14	2.21604	0.159	0.035	1.0123e-09	5	XLOC-060577
1.68515e-14	-5.5946	0.006	0.284	1.0698e-09	5	XLOC-026802
1.75793e-14	2.87501	0.079	0.009	1.116e-09	5	XLOC-000120
2.37317e-14	1.0925	0.671	0.472	1.50658e-09	5	XLOC-055834
2.98965e-14	2.17269	0.262	0.09	1.89795e-09	5	XLOC-045109
2.99132e-14	2.57232	0.11	0.018	1.89901e-09	5	XLOC-011970
3.54496e-14	2.71558	0.128	0.024	2.25048e-09	5	XLOC-024929
3.67848e-14	2.12327	0.287	0.103	2.33525e-09	5	XLOC-054575
4.03422e-14	-4.3953	0.018	0.296	2.56109e-09	5	XLOC-018774
4.05465e-14	-8.98821	0	0.268	2.57406e-09	5	XLOC-002835
4.68631e-14	2.84193	0.11	0.018	2.97506e-09	5	XLOC-063625
4.87692e-14	3.63025	0.073	0.008	3.09606e-09	5	XLOC-060594
4.94648e-14	4.86373	0.061	0.005	3.14022e-09	5	XLOC-047415
5.37536e-14	-6.62546	0.006	0.274	3.41249e-09	5	XLOC-018342
5.9759e-14	5.11954	0.055	0.004	3.79374e-09	5	XLOC-019768
5.97835e-14	-6.46745	0.006	0.274	3.79529e-09	5	XLOC-000495
6.22422e-14	-2.42448	0.067	0.367	3.95138e-09	5	XLOC-037894
7.75892e-14	-4.41177	0.018	0.291	4.92568e-09	5	XLOC-001181
7.97329e-14	-6.20753	0.024	0.292	5.06176e-09	5	XLOC-005847
8.22896e-14	-5.08051	0.03	0.303	5.22407e-09	5	XLOC-023140
8.47658e-14	1.84115	0.25	0.082	5.38127e-09	5	XLOC-013288
9.32169e-14	-8.60128	0	0.262	5.91778e-09	5	XLOC-009451
9.36862e-14	3.14956	0.122	0.023	5.94758e-09	5	XLOC-058936
9.7812e-14	-8.38969	0.006	0.269	6.2095e-09	5	XLOC-011527
1.10898e-13	-5.59152	0.012	0.277	7.04023e-09	5	XLOC-037014
1.17587e-13	-5.90457	0.018	0.284	7.4649e-09	5	XLOC-015028
1.20965e-13	-5.85562	0.018	0.284	7.67933e-09	5	XLOC-051619
1.32096e-13	7.87179	0.03	0.001	8.38597e-09	5	XLOC-011021
1.32096e-13	8.39328	0.03	0.001	8.38597e-09	5	XLOC-066759
1.33932e-13	3.09913	0.122	0.023	8.50254e-09	5	XLOC-012120
1.36526e-13	-5.70878	0.012	0.276	8.66719e-09	5	XLOC-036069
1.37945e-13	5.0098	0.03	0.001	8.75729e-09	5	XLOC-011036
1.40072e-13	5.54028	0.043	0.002	8.89236e-09	5	XLOC-058768
1.44298e-13	-2.92461	0.061	0.343	9.16061e-09	5	XLOC-037568
1.44383e-13	3.39585	0.098	0.015	9.16599e-09	5	XLOC-017412
1.73013e-13	-9.25219	0	0.257	1.09835e-08	5	XLOC-046122
2.01782e-13	-8.85848	0	0.256	1.28099e-08	5	XLOC-063668
2.43885e-13	-5.20997	0.012	0.273	1.54828e-08	5	XLOC-055591
2.52828e-13	2.81296	0.207	0.064	1.60505e-08	5	XLOC-052011
2.55201e-13	6.32984	0.037	0.002	1.62012e-08	5	XLOC-064793
3.34187e-13	-3.62837	0.128	0.39	2.12155e-08	5	XLOC-020225
3.53727e-13	-10.1266	0	0.252	2.2456e-08	5	XLOC-004510
3.61407e-13	-2.02168	0.067	0.359	2.29436e-08	5	XLOC-002483
3.7386e-13	4.27781	0.055	0.005	2.37341e-08	5	XLOC-034359
4.07167e-13	2.67805	0.183	0.051	2.58486e-08	5	XLOC-039548
4.55911e-13	-8.53668	0	0.25	2.89431e-08	5	XLOC-012596
5.05245e-13	-7.89325	0.006	0.257	3.2075e-08	5	XLOC-043781
5.10887e-13	-2.3952	0.183	0.462	3.24331e-08	5	XLOC-054898
5.87109e-13	-8.37574	0	0.248	3.7272e-08	5	XLOC-062487
6.2374e-13	-2.77697	0.091	0.371	3.95975e-08	5	XLOC-028248
6.78379e-13	-5.09846	0.012	0.265	4.30662e-08	5	XLOC-009274
8.66305e-13	2.32528	0.238	0.079	5.49965e-08	5	XLOC-043675
9.66315e-13	0.466671	0.982	0.939	6.13455e-08	5	XLOC-068106
1.19102e-12	-4.78973	0.085	0.337	7.56108e-08	5	XLOC-000588
1.3064e-12	-2.59776	0.079	0.354	8.29355e-08	5	XLOC-022952
1.36804e-12	-4.9122	0.018	0.269	8.68487e-08	5	XLOC-039877
1.52701e-12	1.70926	0.238	0.081	9.69409e-08	5	XLOC-052120
1.54655e-12	5.98218	0.043	0.003	9.81813e-08	5	XLOC-001409
1.54655e-12	7.40229	0.043	0.003	9.81813e-08	5	XLOC-009365
1.54866e-12	7.52497	0.024	0	9.83153e-08	5	XLOC-009346
1.76854e-12	-9.22382	0	0.24	1.12274e-07	5	XLOC-015810
2.11944e-12	3.34312	0.055	0.005	1.3455e-07	5	XLOC-021350
2.52106e-12	-3.3338	0.03	0.285	1.60047e-07	5	XLOC-002099
2.67652e-12	0.472699	0.976	0.924	1.69917e-07	5	XLOC-002081
2.76365e-12	-8.35423	0	0.237	1.75448e-07	5	XLOC-004158
3.02269e-12	-5.75141	0.006	0.246	1.91892e-07	5	XLOC-041638
3.23469e-12	2.10054	0.238	0.085	2.05351e-07	5	XLOC-012411
3.63384e-12	2.60877	0.159	0.042	2.30691e-07	5	XLOC-025123
3.69811e-12	9.72346	0.018	0	2.34771e-07	5	XLOC-000783
3.69811e-12	8.77231	0.018	0	2.34771e-07	5	XLOC-001667
3.69811e-12	9.0134	0.018	0	2.34771e-07	5	XLOC-005463
3.69811e-12	7.43485	0.018	0	2.34771e-07	5	XLOC-023928
3.69811e-12	8.9733	0.018	0	2.34771e-07	5	XLOC-031231
3.69811e-12	9.08976	0.018	0	2.34771e-07	5	XLOC-031249
3.69811e-12	8.30067	0.018	0	2.34771e-07	5	XLOC-031258
3.69811e-12	8.57258	0.018	0	2.34771e-07	5	XLOC-041415
3.69811e-12	7.75075	0.018	0	2.34771e-07	5	XLOC-058601
3.69811e-12	9.13148	0.018	0	2.34771e-07	5	XLOC-059157
3.69811e-12	7.88792	0.018	0	2.34771e-07	5	XLOC-063826
3.69811e-12	8.04676	0.018	0	2.34771e-07	5	XLOC-069005
3.80999e-12	-5.39846	0.018	0.258	2.41873e-07	5	XLOC-039524
4.52393e-12	-8.4312	0	0.233	2.87197e-07	5	XLOC-012780
4.75161e-12	-10.3051	0	0.232	3.01651e-07	5	XLOC-063508
4.89522e-12	-6.52998	0.006	0.241	3.10768e-07	5	XLOC-013121
5.24262e-12	4.81693	0.037	0.002	3.32822e-07	5	XLOC-054262
5.26065e-12	1.67273	0.518	0.337	3.33967e-07	5	XLOC-001169
5.52072e-12	4.23338	0.037	0.002	3.50477e-07	5	XLOC-048064
5.85361e-12	1.17636	0.311	0.126	3.7161e-07	5	XLOC-001339
5.87336e-12	1.50668	0.494	0.307	3.72864e-07	5	XLOC-012730
6.61431e-12	1.91981	0.22	0.074	4.19903e-07	5	XLOC-002032
7.83595e-12	6.32995	0.03	0.001	4.97457e-07	5	XLOC-056356
7.9546e-12	5.95131	0.03	0.001	5.0499e-07	5	XLOC-052837
8.32965e-12	-2.27065	0.22	0.47	5.288e-07	5	XLOC-039962
8.47399e-12	1.21249	0.409	0.207	5.37963e-07	5	XLOC-045939
8.75263e-12	2.80706	0.122	0.027	5.55652e-07	5	XLOC-063783
9.05308e-12	1.56811	0.366	0.171	5.74726e-07	5	XLOC-015408
9.41618e-12	-8.18801	0	0.227	5.97777e-07	5	XLOC-012720
1.05543e-11	-6.17123	0.006	0.235	6.70026e-07	5	XLOC-001110
1.10212e-11	0.692943	0.768	0.597	6.9967e-07	5	XLOC-001465
1.10307e-11	-4.48316	0.012	0.246	7.00271e-07	5	XLOC-052600
1.15704e-11	1.79636	0.366	0.184	7.34534e-07	5	XLOC-056669
1.16086e-11	-4.81993	0.006	0.237	7.36963e-07	5	XLOC-000459
1.23487e-11	4.63238	0.049	0.004	7.83948e-07	5	XLOC-049748
1.32235e-11	-8.78808	0	0.224	8.39482e-07	5	XLOC-021449
1.33623e-11	-5.17373	0.006	0.235	8.48295e-07	5	XLOC-041841
1.3677e-11	4.60129	0.043	0.003	8.68268e-07	5	XLOC-032455
1.38944e-11	2.26775	0.165	0.046	8.82075e-07	5	XLOC-047119
1.39774e-11	3.79462	0.043	0.003	8.87341e-07	5	XLOC-002452
1.42851e-11	2.47038	0.232	0.085	9.06875e-07	5	XLOC-063938
1.4362e-11	3.33927	0.043	0.003	9.1176e-07	5	XLOC-005827
1.56409e-11	-5.92923	0.012	0.24	9.92946e-07	5	XLOC-001880
2.33028e-11	3.37731	0.104	0.02	1.47936e-06	5	XLOC-044986
2.47092e-11	2.33865	0.207	0.07	1.56864e-06	5	XLOC-000173
2.60889e-11	1.61239	0.341	0.153	1.65623e-06	5	XLOC-014368
2.78152e-11	3.71113	0.067	0.009	1.76582e-06	5	XLOC-041673
2.89606e-11	4.30993	0.055	0.006	1.83854e-06	5	XLOC-001798
2.96982e-11	-2.0457	0.14	0.406	1.88536e-06	5	XLOC-065823
3.13068e-11	4.09216	0.061	0.007	1.98748e-06	5	XLOC-010203
3.40069e-11	1.99518	0.305	0.136	2.1589e-06	5	XLOC-028015
3.62075e-11	-5.62135	0.024	0.252	2.2986e-06	5	XLOC-003504
3.63448e-11	-4.42382	0.012	0.237	2.30731e-06	5	XLOC-009458
4.1748e-11	0.418245	0.988	0.945	2.65033e-06	5	XLOC-003500
4.31621e-11	2.45929	0.226	0.083	2.7401e-06	5	XLOC-034720
4.86167e-11	-6.63275	0.006	0.223	3.08638e-06	5	XLOC-056096
5.07105e-11	-5.79558	0.006	0.223	3.21931e-06	5	XLOC-050934
6.00452e-11	1.855	0.244	0.094	3.81191e-06	5	XLOC-012588
6.79486e-11	-5.6192	0.018	0.238	4.31365e-06	5	XLOC-050589
8.1275e-11	-8.4356	0	0.21	5.15966e-06	5	XLOC-000633
8.34059e-11	2.36938	0.341	0.174	5.29494e-06	5	XLOC-044966
8.83559e-11	4.47112	0.043	0.003	5.60918e-06	5	XLOC-003449
9.22208e-11	3.3604	0.079	0.013	5.85455e-06	5	XLOC-045492
9.34058e-11	3.04347	0.043	0.003	5.92977e-06	5	XLOC-067190
9.50611e-11	3.89645	0.061	0.008	6.03486e-06	5	XLOC-020102
1.04747e-10	-2.68448	0.018	0.242	6.64974e-06	5	XLOC-064430
1.12009e-10	-2.55007	0.091	0.328	7.1108e-06	5	XLOC-020224
1.14418e-10	2.99667	0.073	0.011	7.26373e-06	5	XLOC-015880
1.18523e-10	2.52765	0.146	0.04	7.52431e-06	5	XLOC-016102
1.18841e-10	2.95453	0.098	0.019	7.54449e-06	5	XLOC-037583
1.33534e-10	-6.9699	0.012	0.223	8.47725e-06	5	XLOC-062871
1.56663e-10	2.13018	0.128	0.032	9.94559e-06	5	XLOC-004722
1.64358e-10	-9.87212	0	0.204	1.04341e-05	5	XLOC-059178
1.67695e-10	1.65885	0.402	0.233	1.06459e-05	5	XLOC-026636
1.73364e-10	-2.81672	0.049	0.278	1.10058e-05	5	XLOC-004084
1.75702e-10	-4.69593	0.006	0.215	1.11543e-05	5	XLOC-025173
1.7683e-10	-5.85706	0.024	0.237	1.12259e-05	5	XLOC-054007
1.80442e-10	-7.82239	0	0.204	1.14552e-05	5	XLOC-047531
1.80442e-10	-7.94882	0	0.204	1.14552e-05	5	XLOC-000265
1.86268e-10	-5.24471	0.024	0.237	1.1825e-05	5	XLOC-011529
1.91815e-10	3.09891	0.213	0.078	1.21772e-05	5	XLOC-040306
1.9839e-10	4.05887	0.03	0.002	1.25946e-05	5	XLOC-051844
2.07519e-10	-7.96798	0	0.202	1.31742e-05	5	XLOC-024881
2.10712e-10	5.8898	0.024	0.001	1.33768e-05	5	XLOC-036834
2.12422e-10	4.88721	0.024	0.001	1.34854e-05	5	XLOC-020120
2.12422e-10	5.59284	0.024	0.001	1.34854e-05	5	XLOC-055934
2.30043e-10	-2.20682	0.055	0.29	1.4604e-05	5	XLOC-021526
2.30838e-10	-5.07819	0.018	0.228	1.46545e-05	5	XLOC-014571
2.36008e-10	4.04296	0.061	0.008	1.49827e-05	5	XLOC-034349
2.38594e-10	-8.17756	0	0.201	1.51469e-05	5	XLOC-055093
2.42434e-10	2.31805	0.098	0.02	1.53907e-05	5	XLOC-067424
2.49938e-10	-8.49132	0	0.201	1.58671e-05	5	XLOC-037767
2.5088e-10	3.38707	0.049	0.005	1.59269e-05	5	XLOC-040488
2.54679e-10	-5.37087	0.006	0.211	1.6168e-05	5	XLOC-011732
2.6883e-10	-7.31125	0.006	0.209	1.70664e-05	5	XLOC-058127
2.81611e-10	1.55839	0.073	0.011	1.78778e-05	5	XLOC-011842
2.84077e-10	2.03584	0.091	0.017	1.80344e-05	5	XLOC-066981
3.01667e-10	2.68084	0.134	0.036	1.9151e-05	5	XLOC-054283
3.09847e-10	-0.636986	0.976	0.993	1.96704e-05	5	rna-NC-000931.1:11681..12852
3.23598e-10	-4.72315	0.012	0.218	2.05433e-05	5	XLOC-066594
3.29291e-10	3.02759	0.116	0.028	2.09047e-05	5	XLOC-012329
3.59134e-10	2.89818	0.134	0.036	2.27993e-05	5	XLOC-034818
3.70142e-10	2.53236	0.159	0.048	2.34981e-05	5	XLOC-000913
3.93311e-10	1.42509	0.323	0.155	2.49689e-05	5	XLOC-017293
4.15779e-10	-8.26827	0	0.197	2.63953e-05	5	XLOC-000581
4.34722e-10	-2.98347	0.024	0.24	2.75979e-05	5	XLOC-058905
4.57872e-10	2.77088	0.207	0.077	2.90675e-05	5	XLOC-056267
4.6021e-10	3.27385	0.043	0.004	2.9216e-05	5	XLOC-002746
4.99849e-10	-7.99777	0	0.195	3.17324e-05	5	XLOC-037418
5.0215e-10	-6.79888	0.006	0.204	3.18785e-05	5	XLOC-060487
5.2336e-10	-8.35899	0	0.195	3.3225e-05	5	XLOC-056733
5.24003e-10	0.548989	0.848	0.768	3.32658e-05	5	XLOC-050540
5.54248e-10	3.29324	0.037	0.003	3.51859e-05	5	XLOC-001096
5.96856e-10	4.13354	0.061	0.008	3.78908e-05	5	XLOC-005559
5.9734e-10	-7.04757	0.006	0.203	3.79215e-05	5	XLOC-060220
6.58279e-10	-8.67045	0	0.193	4.17902e-05	5	XLOC-005759
7.21377e-10	-8.73792	0	0.192	4.57959e-05	5	XLOC-062895
7.51061e-10	-4.47558	0.024	0.227	4.76804e-05	5	XLOC-058256
7.90428e-10	-7.99977	0	0.191	5.01795e-05	5	XLOC-063242
8.49906e-10	-1.83277	0.073	0.301	5.39554e-05	5	XLOC-066527
8.52917e-10	-2.97551	0.03	0.241	5.41466e-05	5	XLOC-005845
8.9137e-10	-2.57288	0.073	0.298	5.65877e-05	5	XLOC-051393
9.06388e-10	-8.0267	0	0.19	5.75411e-05	5	XLOC-047181
9.06388e-10	-8.47646	0	0.19	5.75412e-05	5	XLOC-000559
9.09692e-10	3.19989	0.055	0.007	5.77509e-05	5	XLOC-017364
9.17102e-10	1.04102	0.47	0.268	5.82213e-05	5	XLOC-017201
9.65941e-10	-1.50474	0.201	0.453	6.13218e-05	5	XLOC-011133
1.03908e-09	-8.14743	0	0.189	6.5965e-05	5	XLOC-064649
1.23633e-09	0.753816	0.726	0.567	7.8487e-05	5	XLOC-052348
1.28739e-09	1.11482	0.591	0.453	8.17288e-05	5	XLOC-062168
1.41107e-09	-2.93346	0.018	0.219	8.95804e-05	5	XLOC-037885
1.52183e-09	0.507339	0.884	0.849	9.6612e-05	5	XLOC-011328
1.57482e-09	1.57116	0.262	0.115	9.99756e-05	5	XLOC-005460
1.62241e-09	-5.0243	0.012	0.204	0.000102997	5	XLOC-052094
1.66867e-09	-2.98868	0.043	0.252	0.000105934	5	XLOC-058113
1.69784e-09	-1.8773	0.073	0.3	0.000107786	5	XLOC-059299
1.90156e-09	-4.69606	0.006	0.195	0.000120719	5	XLOC-069204
2.11386e-09	1.96145	0.14	0.041	0.000134196	5	XLOC-027657
2.11407e-09	-3.11115	0.024	0.225	0.000134209	5	XLOC-002060
2.16002e-09	-5.0585	0.006	0.194	0.000137126	5	XLOC-027137
2.19095e-09	-1.8177	0.091	0.323	0.00013909	5	XLOC-000736
2.32426e-09	3.01002	0.055	0.007	0.000147553	5	XLOC-021135
2.39749e-09	5.73884	0.03	0.002	0.000152202	5	XLOC-001665
2.39749e-09	6.75919	0.03	0.002	0.000152202	5	XLOC-028382
2.41168e-09	5.07697	0.03	0.002	0.000153103	5	XLOC-016816
2.45474e-09	5.96841	0.03	0.002	0.000155837	5	XLOC-015141
2.93563e-09	-7.99813	0	0.18	0.000186365	5	XLOC-054685
3.09348e-09	-2.91365	0.018	0.213	0.000196387	5	XLOC-015778
3.18832e-09	-6.07247	0.006	0.19	0.000202407	5	XLOC-060523
3.28971e-09	3.30266	0.037	0.003	0.000208844	5	XLOC-015124
3.4668e-09	1.56692	0.384	0.226	0.000220086	5	XLOC-000600
3.47366e-09	3.31229	0.037	0.003	0.000220522	5	XLOC-021615
3.57832e-09	2.78368	0.213	0.087	0.000227166	5	XLOC-025915
3.64736e-09	-5.14544	0.006	0.189	0.000231549	5	XLOC-022175
3.72433e-09	6.88826	0.018	0	0.000236436	5	XLOC-010031
3.82867e-09	4.394	0.018	0	0.000243059	5	XLOC-009971
3.93991e-09	-4.90688	0.012	0.197	0.000250121	5	XLOC-027821
4.12782e-09	-2.541	0.043	0.248	0.000262051	5	XLOC-067933
4.28196e-09	-4.60913	0.006	0.188	0.000271836	5	XLOC-037420
4.31749e-09	-2.30909	0.14	0.368	0.000274092	5	XLOC-050436
4.59202e-09	3.32221	0.091	0.02	0.00029152	5	XLOC-002900
4.74944e-09	-5.82543	0.006	0.186	0.000301514	5	XLOC-047066
4.7978e-09	-8.16021	0	0.176	0.000304584	5	XLOC-058930
5.01605e-09	-7.76218	0	0.176	0.000318439	5	XLOC-012072
5.03165e-09	2.14342	0.14	0.042	0.000319429	5	XLOC-003638
5.14203e-09	2.80974	0.128	0.037	0.000326437	5	XLOC-064617
5.21624e-09	0.332856	0.994	0.947	0.000331148	5	XLOC-047582
5.73119e-09	-7.53914	0	0.175	0.000363839	5	XLOC-034968
5.73119e-09	-8.98986	0	0.175	0.000363839	5	XLOC-014802
6.151e-09	2.15882	0.159	0.052	0.00039049	5	XLOC-033396
6.26283e-09	-7.85993	0	0.174	0.00039759	5	XLOC-045811
6.51234e-09	1.69293	0.299	0.146	0.00041343	5	XLOC-040314
6.65369e-09	2.91701	0.067	0.011	0.000422403	5	XLOC-068036
6.66902e-09	3.75943	0.061	0.009	0.000423376	5	XLOC-012114
6.73618e-09	1.89322	0.232	0.098	0.00042764	5	XLOC-019311
6.95054e-09	4.23402	0.043	0.005	0.000441248	5	XLOC-056436
7.09147e-09	4.76368	0.024	0.001	0.000450195	5	XLOC-012293
7.09147e-09	4.76143	0.024	0.001	0.000450195	5	XLOC-063914
7.1402e-09	3.69163	0.024	0.001	0.000453288	5	XLOC-011285
7.1402e-09	3.03646	0.024	0.001	0.000453288	5	XLOC-047276
7.14494e-09	-5.54574	0.006	0.183	0.00045359	5	XLOC-005006
7.21758e-09	-3.74528	0.012	0.195	0.000458201	5	XLOC-021487
7.22671e-09	2.47756	0.067	0.011	0.00045878	5	XLOC-047126
7.36666e-09	-2.69674	0.207	0.405	0.000467665	5	XLOC-053858
7.40802e-09	-7.54305	0.006	0.182	0.000470291	5	XLOC-011839
7.47608e-09	-8.36068	0	0.172	0.000474611	5	XLOC-067479
7.89137e-09	-5.27083	0.006	0.183	0.000500976	5	XLOC-022444
7.90338e-09	3.16082	0.098	0.023	0.000501738	5	XLOC-012274
7.9226e-09	-3.55653	0.018	0.203	0.000502958	5	XLOC-019012
8.32619e-09	2.16897	0.116	0.031	0.00052858	5	XLOC-034347
8.53534e-09	-8.87062	0	0.171	0.000541857	5	XLOC-067025
8.73341e-09	-5.76798	0.006	0.181	0.000554432	5	XLOC-039332
9.2003e-09	-2.2905	0.049	0.251	0.000584072	5	XLOC-034381
1.01807e-08	-7.26154	0	0.17	0.000646311	5	XLOC-043719
1.03726e-08	1.41353	0.323	0.167	0.000658492	5	XLOC-059763
1.08374e-08	2.10786	0.183	0.069	0.000688002	5	XLOC-067296
1.09385e-08	-5.23079	0.006	0.18	0.00069442	5	XLOC-058468
1.17588e-08	-2.62476	0.043	0.237	0.000746496	5	XLOC-000842
1.17602e-08	-6.2213	0.006	0.178	0.000746586	5	XLOC-044097
1.35237e-08	1.59666	0.341	0.19	0.000858537	5	XLOC-005038
1.37157e-08	2.38509	0.11	0.029	0.000870727	5	XLOC-021892
1.41254e-08	6.93285	0.012	0	0.000896735	5	XLOC-004380
1.41254e-08	9.30208	0.012	0	0.000896735	5	XLOC-014127
1.41254e-08	8.67769	0.012	0	0.000896735	5	XLOC-019234
1.41254e-08	8.0239	0.012	0	0.000896735	5	XLOC-022485
1.41254e-08	6.78006	0.012	0	0.000896735	5	XLOC-023472
1.41254e-08	7.3612	0.012	0	0.000896735	5	XLOC-024638
1.41254e-08	7.2201	0.012	0	0.000896735	5	XLOC-031280
1.41254e-08	7.15236	0.012	0	0.000896735	5	XLOC-031281
1.41254e-08	7.65621	0.012	0	0.000896735	5	XLOC-032546
1.41254e-08	7.37251	0.012	0	0.000896735	5	XLOC-038202
1.41254e-08	7.43576	0.012	0	0.000896735	5	XLOC-040796
1.41254e-08	8.70514	0.012	0	0.000896735	5	XLOC-044009
1.41254e-08	8.20504	0.012	0	0.000896735	5	XLOC-047993
1.41254e-08	8.26874	0.012	0	0.000896735	5	XLOC-055672
1.41254e-08	8.07301	0.012	0	0.000896735	5	XLOC-059972
1.41254e-08	8.45435	0.012	0	0.000896735	5	XLOC-061653
1.41254e-08	7.31776	0.012	0	0.000896735	5	XLOC-063787
1.41254e-08	7.6683	0.012	0	0.000896735	5	XLOC-069296
1.41254e-08	8.27038	0.012	0	0.000896735	5	XLOC-065100
1.41518e-08	3.02875	0.061	0.01	0.000898411	5	XLOC-050257
1.51116e-08	-7.93944	0	0.166	0.000959346	5	XLOC-009278
1.51769e-08	2.92541	0.073	0.014	0.00096349	5	XLOC-044665
1.55444e-08	-5.23793	0.012	0.185	0.000986818	5	XLOC-045930
1.57874e-08	-7.69269	0	0.166	0.00100224	5	XLOC-045182
1.71311e-08	1.30017	0.079	0.016	0.00108755	5	XLOC-049576
1.72294e-08	-7.52224	0	0.165	0.00109379	5	XLOC-046382
1.79983e-08	-8.25947	0	0.165	0.0011426	5	XLOC-043741
1.84987e-08	-2.04907	0.543	0.674	0.00117437	5	XLOC-055228
1.95871e-08	-1.48093	0.146	0.375	0.00124347	5	XLOC-020029
1.9639e-08	-8.41266	0	0.164	0.00124676	5	XLOC-012251
1.98524e-08	-1.59717	0.14	0.35	0.00126031	5	XLOC-012302
1.98809e-08	5.10535	0.03	0.002	0.00126212	5	XLOC-047195
2.04758e-08	2.30547	0.159	0.055	0.00129988	5	XLOC-001751
2.05242e-08	3.76351	0.03	0.002	0.00130296	5	XLOC-002165
2.23799e-08	-8.42349	0	0.163	0.00142077	5	XLOC-049789
2.23799e-08	-7.76478	0	0.163	0.00142077	5	XLOC-056046
2.25413e-08	2.79976	0.085	0.019	0.00143101	5	XLOC-026318
2.39171e-08	2.05589	0.244	0.112	0.00151835	5	XLOC-015197
2.44283e-08	-2.86285	0.024	0.205	0.0015508	5	XLOC-035479
2.54971e-08	-7.65897	0	0.162	0.00161866	5	XLOC-045272
2.5562e-08	-2.39029	0.037	0.224	0.00162278	5	XLOC-005687
2.61255e-08	2.04958	0.207	0.086	0.00165855	5	XLOC-041031
2.66283e-08	-7.46446	0	0.161	0.00169047	5	XLOC-045935
2.67979e-08	3.29311	0.061	0.01	0.00170124	5	XLOC-054634
2.78089e-08	-7.30991	0	0.161	0.00176542	5	XLOC-015469
2.79079e-08	-1.42892	0.177	0.404	0.00177171	5	XLOC-004362
3.08477e-08	-4.93477	0.006	0.171	0.00195834	5	XLOC-051964
3.08487e-08	2.07271	0.146	0.049	0.0019584	5	XLOC-026263
3.19681e-08	0.350254	0.957	0.919	0.00202946	5	XLOC-000248
3.40135e-08	-5.17337	0.006	0.17	0.00215932	5	XLOC-025677
3.67363e-08	3.38743	0.067	0.013	0.00233216	5	XLOC-062624
3.92205e-08	-6.13371	0.006	0.168	0.00248988	5	XLOC-025695
4.13246e-08	-2.55823	0.049	0.237	0.00262345	5	XLOC-027942
4.18226e-08	-0.570258	0.738	0.82	0.00265507	5	XLOC-024912
4.1978e-08	1.35043	0.396	0.247	0.00266493	5	XLOC-035972
4.28488e-08	-7.26826	0	0.157	0.00272021	5	XLOC-051902
4.74454e-08	-5.30538	0.012	0.175	0.00301202	5	XLOC-015029
4.82114e-08	-2.90176	0.085	0.28	0.00306065	5	XLOC-046328
4.88889e-08	-1.78729	0.104	0.308	0.00310366	5	XLOC-060818
4.96402e-08	-2.20841	0.043	0.229	0.00315136	5	XLOC-028231
5.14567e-08	2.07506	0.134	0.042	0.00326668	5	XLOC-043834
5.31338e-08	-7.86857	0	0.155	0.00337315	5	XLOC-004397
5.38256e-08	2.41736	0.152	0.054	0.00341707	5	XLOC-025817
5.54654e-08	-7.80146	0	0.155	0.00352116	5	XLOC-044785
5.67889e-08	-1.75556	0.128	0.336	0.00360518	5	XLOC-005065
5.78977e-08	-7.91644	0	0.155	0.00367558	5	XLOC-044443
5.84428e-08	4.4847	0.037	0.004	0.00371018	5	XLOC-001996
6.05316e-08	3.7622	0.067	0.013	0.00384279	5	XLOC-064773
6.08787e-08	-6.37156	0.006	0.164	0.00386483	5	XLOC-062885
6.24703e-08	-2.07628	0.116	0.321	0.00396587	5	XLOC-024994
6.25668e-08	3.44926	0.037	0.004	0.00397199	5	XLOC-057596
6.64575e-08	-4.31353	0.006	0.165	0.00421899	5	XLOC-009376
6.72388e-08	-4.06976	0.018	0.183	0.00426859	5	XLOC-067221
6.79198e-08	-3.91367	0.012	0.175	0.00431182	5	XLOC-046048
6.86532e-08	0.328089	0.988	0.964	0.00435838	5	XLOC-005527
7.01279e-08	3.17753	0.043	0.005	0.004452	5	XLOC-044604
7.17268e-08	-7.34377	0	0.153	0.00455351	5	XLOC-045199
7.22206e-08	2.12011	0.183	0.073	0.00458485	5	XLOC-027857
7.26189e-08	-5.231	0.006	0.163	0.00461014	5	XLOC-014687
8.50918e-08	-8.08469	0	0.151	0.00540197	5	XLOC-045023
8.50918e-08	-7.35748	0	0.151	0.00540197	5	XLOC-017600
9.66986e-08	-8.84991	0	0.15	0.00613882	5	XLOC-041684
9.66987e-08	-7.65611	0	0.15	0.00613882	5	XLOC-022479
9.77774e-08	4.85543	0.024	0.002	0.0062073	5	XLOC-021772
9.77774e-08	5.22255	0.024	0.002	0.0062073	5	XLOC-035480
9.8881e-08	-3.3389	0.018	0.182	0.00627736	5	XLOC-039871
1.01917e-07	2.72047	0.024	0.002	0.00647011	5	XLOC-055405
1.05289e-07	-7.3471	0	0.149	0.00668419	5	XLOC-056650
1.0659e-07	-4.30027	0.012	0.171	0.00676674	5	XLOC-035463
1.09862e-07	-7.46347	0	0.149	0.0069745	5	XLOC-022153
1.12063e-07	5.15668	0.03	0.003	0.00711418	5	XLOC-001566
1.12432e-07	-5.92162	0.006	0.159	0.00713762	5	XLOC-000629
1.14234e-07	4.006	0.055	0.009	0.00725206	5	XLOC-066812
1.1658e-07	-5.64057	0.006	0.158	0.007401	5	XLOC-045859
1.18159e-07	-3.5161	0.049	0.223	0.00750123	5	XLOC-050964
1.24224e-07	1.01092	0.567	0.434	0.00788625	5	XLOC-046370
1.24788e-07	-7.69014	0	0.148	0.00792205	5	XLOC-063076
1.27627e-07	0.363918	0.939	0.887	0.00810229	5	XLOC-025226
1.35831e-07	-7.15605	0	0.147	0.0086231	5	XLOC-019256
1.41708e-07	-7.62883	0	0.147	0.0089962	5	XLOC-049657
1.45871e-07	-2.28093	0.03	0.201	0.00926046	5	XLOC-022970
1.54199e-07	-4.26142	0.012	0.166	0.00978918	5	XLOC-034800
1.54626e-07	-5.04141	0.006	0.157	0.00981629	5	XLOC-062488
1.56936e-07	1.26894	0.409	0.268	0.00996291	5	XLOC-025359
1.66368e-07	1.65121	0.098	0.026	0.0105617	5	XLOC-046305
1.67828e-07	-7.37933	0	0.145	0.0106544	5	XLOC-069001
1.70561e-07	-2.04014	0.043	0.219	0.0108279	5	XLOC-022446
1.73005e-07	-2.57881	0.055	0.231	0.0109831	5	XLOC-023281
1.75066e-07	-7.87495	0	0.145	0.0111139	5	XLOC-041038
1.77479e-07	-3.85726	0.006	0.157	0.0112671	5	XLOC-010077
1.78385e-07	-4.06412	0.012	0.166	0.0113246	5	XLOC-027800
1.82612e-07	-8.07082	0	0.144	0.0115929	5	XLOC-004256
1.8845e-07	1.78737	0.213	0.096	0.0119635	5	XLOC-009307
2.00069e-07	0.420944	0.939	0.857	0.0127012	5	XLOC-041141
2.00282e-07	-2.53301	0.024	0.188	0.0127147	5	XLOC-000300
2.00464e-07	1.85421	0.128	0.041	0.0127263	5	XLOC-009853
2.00948e-07	-3.13065	0.012	0.167	0.012757	5	XLOC-000069
2.25422e-07	-7.43539	0	0.143	0.0143107	5	XLOC-034942
2.2997e-07	-4.5574	0.006	0.154	0.0145994	5	XLOC-056403
2.35101e-07	-7.35293	0	0.142	0.0149252	5	XLOC-055653
2.40524e-07	6.02032	0.018	0.001	0.0152694	5	XLOC-013984
2.40524e-07	6.28243	0.018	0.001	0.0152694	5	XLOC-020451
2.40524e-07	6.25015	0.018	0.001	0.0152694	5	XLOC-023059
2.40524e-07	6.62975	0.018	0.001	0.0152694	5	XLOC-033527
2.40524e-07	6.27743	0.018	0.001	0.0152694	5	XLOC-063569
2.4228e-07	5.1127	0.018	0.001	0.0153809	5	XLOC-039760
2.44048e-07	5.22227	0.018	0.001	0.0154932	5	XLOC-000715
2.60388e-07	1.65986	0.323	0.182	0.0165305	5	XLOC-046454
2.78087e-07	-7.43252	0	0.141	0.0176541	5	XLOC-027950
2.8773e-07	-3.4819	0.043	0.202	0.0182662	5	XLOC-056532
3.02396e-07	-7.21615	0	0.14	0.0191973	5	XLOC-000079
3.0608e-07	-3.42657	0.03	0.188	0.0194312	5	XLOC-021118
3.3347e-07	1.54336	0.293	0.163	0.02117	5	XLOC-001281
3.40353e-07	-3.47518	0.012	0.161	0.021607	5	XLOC-051195
3.45458e-07	2.24948	0.079	0.019	0.021931	5	XLOC-038666
3.61809e-07	1.92753	0.152	0.057	0.0229691	5	XLOC-026969
3.65332e-07	1.55427	0.159	0.06	0.0231928	5	XLOC-012019
3.83016e-07	-2.90329	0.018	0.171	0.0243154	5	XLOC-012067
4.10401e-07	-2.91398	0.03	0.188	0.0260539	5	XLOC-056510
4.2006e-07	-5.64344	0.006	0.147	0.0266671	5	XLOC-001470
4.22389e-07	-7.41871	0	0.137	0.0268149	5	XLOC-060272
4.23693e-07	1.29975	0.366	0.232	0.0268977	5	XLOC-041005
4.23825e-07	-0.962381	0.201	0.422	0.0269061	5	XLOC-026022
4.30067e-07	-3.23696	0.049	0.213	0.0273023	5	XLOC-052139
4.3339e-07	3.30705	0.043	0.006	0.0275133	5	XLOC-022824
4.40356e-07	-7.46989	0	0.136	0.0279556	5	XLOC-022049
4.43421e-07	-1.64227	0.11	0.295	0.0281501	5	XLOC-044003
4.4523e-07	3.9924	0.049	0.008	0.028265	5	XLOC-063202
4.52161e-07	-4.41668	0.006	0.147	0.028705	5	XLOC-001688
4.54311e-07	-0.774914	0.628	0.77	0.0288415	5	XLOC-008918
4.59077e-07	-7.16801	0	0.136	0.0291441	5	XLOC-011930
4.59077e-07	-6.78447	0	0.136	0.0291441	5	XLOC-015099
4.7619e-07	-1.43067	0.104	0.298	0.0302304	5	XLOC-051780
4.84381e-07	4.88951	0.03	0.003	0.0307504	5	XLOC-067400
4.91794e-07	-1.72961	0.091	0.276	0.031221	5	XLOC-036002
5.01643e-07	-1.99786	0.073	0.248	0.0318463	5	XLOC-003842
5.10678e-07	4.32014	0.03	0.003	0.0324199	5	XLOC-005462
5.12142e-07	-4.43033	0.006	0.146	0.0325128	5	XLOC-009522
5.1293e-07	3.20292	0.03	0.003	0.0325629	5	XLOC-044595
5.20072e-07	-7.04151	0	0.135	0.0330163	5	XLOC-055213
5.42127e-07	-7.39195	0	0.135	0.0344164	5	XLOC-060275
5.42127e-07	-6.79394	0	0.135	0.0344164	5	XLOC-018922
5.96593e-07	-1.2531	0.244	0.443	0.0378741	5	XLOC-026975
6.0133e-07	3.06468	0.037	0.005	0.0381748	5	XLOC-005595
6.03572e-07	3.57651	0.037	0.005	0.0383172	5	XLOC-040394
6.20825e-07	2.3856	0.183	0.081	0.0394124	5	XLOC-062355
6.28682e-07	1.72974	0.293	0.165	0.0399113	5	XLOC-038791
6.28774e-07	3.15324	0.037	0.005	0.0399171	5	XLOC-063421
6.66997e-07	-6.94584	0	0.133	0.0423437	5	XLOC-025944
6.75162e-07	-1.70028	0.055	0.225	0.042862	5	XLOC-058390
6.78393e-07	0.526198	0.805	0.759	0.0430671	5	XLOC-035312
6.95178e-07	-7.24025	0	0.132	0.0441327	5	XLOC-023891
7.03968e-07	-1.94909	0.049	0.216	0.0446907	5	XLOC-055962
7.24531e-07	-6.95595	0	0.132	0.0459962	5	XLOC-056155
7.43947e-07	-0.522246	0.933	0.95	0.0472287	5	COX2
7.47204e-07	5.68717	0.024	0.002	0.0474355	5	XLOC-026462
7.55035e-07	5.12025	0.024	0.002	0.0479327	5	XLOC-056777
7.63896e-07	1.84046	0.165	0.067	0.0484952	5	XLOC-045004
7.84156e-07	2.52823	0.11	0.035	0.0497814	5	XLOC-012985
7.87157e-07	3.60489	0.024	0.002	0.0499719	5	XLOC-036678
8.20117e-07	-7.2731	0	0.131	0.0520643	5	XLOC-037345
8.2013e-07	-4.94541	0.006	0.141	0.0520651	5	XLOC-038399
8.29508e-07	1.09094	0.274	0.142	0.0526605	5	XLOC-046507
8.47622e-07	2.27216	0.14	0.052	0.0538105	5	XLOC-012544
8.66549e-07	2.5751	0.116	0.038	0.055012	5	XLOC-054928
8.80637e-07	2.22498	0.183	0.08	0.0559063	5	XLOC-001276
8.83093e-07	2.54208	0.183	0.081	0.0560623	5	XLOC-005706
8.87655e-07	-1.40165	0.159	0.353	0.0563519	5	XLOC-000484
8.90638e-07	-7.14895	0	0.13	0.0565413	5	XLOC-056684
8.90638e-07	-7.31343	0	0.13	0.0565413	5	XLOC-055937
8.95683e-07	-2.04128	0.03	0.182	0.0568615	5	XLOC-034955
9.29997e-07	-2.5507	0.043	0.198	0.0590399	5	XLOC-019758
9.47545e-07	-2.99595	0.018	0.161	0.060154	5	XLOC-041229
9.66381e-07	2.69171	0.128	0.045	0.0613497	5	XLOC-020922
9.67128e-07	-7.12546	0	0.129	0.0613971	5	XLOC-015808
9.67128e-07	-6.9795	0	0.129	0.0613971	5	XLOC-025436
1.0257e-06	0.315567	0.951	0.928	0.0651156	5	XLOC-002400
1.0414e-06	2.26712	0.043	0.006	0.066112	5	XLOC-041063
1.05008e-06	-7.43338	0	0.129	0.0666634	5	XLOC-065315
1.0728e-06	0.351414	0.939	0.894	0.0681059	5	XLOC-058446
1.09415e-06	-8.07533	0	0.128	0.0694611	5	XLOC-000592
1.11307e-06	-5.12009	0.006	0.138	0.0706622	5	XLOC-010040
1.13132e-06	2.76777	0.079	0.02	0.071821	5	XLOC-015807
1.18783e-06	-7.19974	0	0.127	0.075408	5	XLOC-045836
1.18783e-06	-7.36539	0	0.127	0.075408	5	XLOC-025380
1.20729e-06	-1.56963	0.299	0.481	0.0766434	5	XLOC-055230
1.23635e-06	1.69671	0.165	0.067	0.0784886	5	XLOC-010202
1.26265e-06	-4.12725	0.006	0.138	0.080158	5	XLOC-038053
1.26656e-06	-1.39163	0.116	0.304	0.0804064	5	XLOC-009713
1.2894e-06	-7.70833	0	0.127	0.081856	5	XLOC-062828
1.3598e-06	2.12431	0.201	0.096	0.0863255	5	XLOC-017153
1.39085e-06	2.01261	0.11	0.035	0.0882968	5	XLOC-002950
1.39734e-06	-5.98638	0.006	0.136	0.0887089	5	XLOC-035380
1.39951e-06	-7.04852	0	0.126	0.0888468	5	XLOC-060605
1.40729e-06	2.15935	0.256	0.137	0.0893406	5	XLOC-002600
1.42913e-06	-2.27725	0.024	0.17	0.0907271	5	XLOC-024310
1.44838e-06	-3.92416	0.006	0.137	0.0919489	5	XLOC-017416
1.458e-06	-6.56452	0	0.125	0.0925596	5	XLOC-002524
1.458e-06	-7.03567	0	0.125	0.0925596	5	XLOC-001345
1.46917e-06	-2.73267	0.024	0.169	0.0932689	5	XLOC-046975
1.47157e-06	-3.86608	0.012	0.147	0.0934213	5	XLOC-044358
1.48274e-06	1.07092	0.543	0.43	0.0941301	5	XLOC-045960
1.51802e-06	-1.22881	0.128	0.319	0.0963702	5	XLOC-002200
1.52149e-06	-1.76916	0.079	0.248	0.0965901	5	XLOC-024240
1.62549e-06	1.86441	0.122	0.042	0.103193	5	XLOC-001715
1.64829e-06	-7.17209	0	0.124	0.10464	5	XLOC-001084
1.64829e-06	-7.86695	0	0.124	0.10464	5	XLOC-035921
1.64829e-06	-7.48559	0	0.124	0.10464	5	XLOC-066670
1.64829e-06	-6.92916	0	0.124	0.10464	5	XLOC-051490
1.66589e-06	2.43232	0.067	0.016	0.105757	5	XLOC-064768
1.67857e-06	5.09281	0.03	0.003	0.106563	5	XLOC-026463
1.67857e-06	4.65132	0.03	0.003	0.106563	5	XLOC-062970
1.68833e-06	-3.23572	0.012	0.146	0.107182	5	XLOC-004640
1.70876e-06	0.260932	0.982	0.957	0.108479	5	XLOC-004538
1.74707e-06	-3.30472	0.024	0.164	0.110911	5	XLOC-018909
1.74804e-06	4.29497	0.03	0.003	0.110973	5	XLOC-006434
1.77997e-06	-5.26245	0.006	0.134	0.112999	5	XLOC-005358
1.78854e-06	-7.06756	0	0.124	0.113544	5	XLOC-040215
1.7983e-06	3.32733	0.03	0.003	0.114164	5	XLOC-012168
1.83438e-06	1.80014	0.152	0.061	0.116454	5	XLOC-049585
1.88568e-06	-4.55736	0.006	0.134	0.119711	5	XLOC-010156
1.88666e-06	2.72244	0.073	0.018	0.119772	5	XLOC-004736
1.94994e-06	-1.78627	0.018	0.156	0.12379	5	XLOC-000320
1.97938e-06	0.815727	0.573	0.471	0.125659	5	XLOC-001832
2.01559e-06	1.72578	0.091	0.027	0.127958	5	XLOC-052122
2.01929e-06	-4.29773	0.018	0.152	0.128193	5	XLOC-060712
2.02124e-06	-6.9191	0	0.122	0.128316	5	XLOC-027816
2.02124e-06	-7.45809	0	0.122	0.128316	5	XLOC-002269
2.08531e-06	-2.77314	0.018	0.155	0.132384	5	XLOC-026323
2.10525e-06	-9.84022	0	0.122	0.13365	5	XLOC-062681
2.10792e-06	-1.18332	0.116	0.299	0.133819	5	XLOC-024281
2.1927e-06	-6.89228	0	0.122	0.139201	5	XLOC-017225
2.1927e-06	-7.40081	0	0.122	0.139201	5	XLOC-000188
2.26679e-06	-3.71816	0.018	0.152	0.143905	5	XLOC-024287
2.26822e-06	-4.25469	0.006	0.133	0.143996	5	XLOC-015733
2.28373e-06	-6.86722	0	0.121	0.14498	5	XLOC-021086
2.3424e-06	0.314221	0.933	0.89	0.148705	5	XLOC-013222
2.37848e-06	-7.68781	0	0.121	0.150995	5	XLOC-003390
2.37848e-06	-6.98931	0	0.121	0.150995	5	XLOC-025581
2.4333e-06	2.63463	0.055	0.011	0.154476	5	XLOC-001684
2.4771e-06	-7.16742	0	0.121	0.157256	5	XLOC-002030
2.48101e-06	2.13988	0.091	0.027	0.157504	5	XLOC-022972
2.60259e-06	-3.06829	0.03	0.171	0.165223	5	XLOC-014801
2.68659e-06	-7.27688	0	0.12	0.170556	5	XLOC-025011
2.90174e-06	-0.853479	0.11	0.292	0.184214	5	XLOC-024177
2.91203e-06	-4.31671	0.006	0.13	0.184867	5	XLOC-033710
2.91453e-06	3.75773	0.049	0.009	0.185026	5	XLOC-067270
2.96433e-06	-1.97656	0.043	0.19	0.188188	5	XLOC-021469
3.00853e-06	-3.71479	0.012	0.14	0.190994	5	XLOC-037883
3.03398e-06	-6.95354	0	0.119	0.192609	5	XLOC-045992
3.04602e-06	-3.5438	0.006	0.13	0.193373	5	XLOC-022239
3.06908e-06	2.81257	0.061	0.014	0.194838	5	XLOC-000245
3.15933e-06	-7.32891	0	0.118	0.200567	5	XLOC-060452
3.15933e-06	-6.96312	0	0.118	0.200567	5	XLOC-060728
3.15933e-06	-7.54465	0	0.118	0.200567	5	XLOC-018825
3.15933e-06	-6.78617	0	0.118	0.200567	5	XLOC-063896
3.2187e-06	3.57533	0.055	0.011	0.204336	5	XLOC-027214
3.24119e-06	1.19237	0.299	0.17	0.205764	5	XLOC-025644
3.28979e-06	-6.83657	0	0.118	0.208849	5	XLOC-039991
3.28979e-06	-7.31066	0	0.118	0.208849	5	XLOC-060102
3.28979e-06	-7.41804	0	0.118	0.208849	5	XLOC-062875
3.35288e-06	1.72537	0.104	0.033	0.212854	5	XLOC-055697
3.4052e-06	-4.37979	0.006	0.129	0.216176	5	XLOC-000387
3.42556e-06	-6.78954	0	0.118	0.217468	5	XLOC-000875
3.42556e-06	-7.15414	0	0.118	0.217468	5	XLOC-067475
3.48951e-06	2.80412	0.055	0.011	0.221528	5	XLOC-039698
3.55275e-06	-1.0784	0.043	0.192	0.225543	5	XLOC-026624
3.56684e-06	-6.73346	0	0.117	0.226437	5	XLOC-045366
3.60973e-06	3.89957	0.037	0.005	0.22916	5	XLOC-056207
3.61285e-06	-3.88492	0.012	0.138	0.229358	5	XLOC-037955
3.64591e-06	-4.07016	0.006	0.129	0.231457	5	XLOC-051010
3.73399e-06	-1.87809	0.024	0.162	0.237049	5	XLOC-015298
3.74861e-06	3.79093	0.043	0.007	0.237977	5	XLOC-006949
3.86686e-06	-6.96858	0	0.116	0.245484	5	XLOC-049768
3.91693e-06	6.19755	0.018	0.001	0.248663	5	XLOC-033562
3.91693e-06	5.32259	0.018	0.001	0.248663	5	XLOC-034443
3.9191e-06	4.78148	0.024	0.002	0.2488	5	XLOC-034478
3.93731e-06	3.83039	0.024	0.002	0.249956	5	XLOC-059697
3.95561e-06	4.26226	0.024	0.002	0.251118	5	XLOC-014908
3.96408e-06	4.54736	0.018	0.001	0.251655	5	XLOC-035337
3.96408e-06	4.76948	0.018	0.001	0.251655	5	XLOC-041629
3.96408e-06	4.79629	0.018	0.001	0.251655	5	XLOC-045090
4.03581e-06	3.22782	0.018	0.001	0.256209	5	XLOC-054268
4.06e-06	3.92229	0.018	0.001	0.257745	5	XLOC-024909
4.086e-06	2.18479	0.024	0.002	0.259395	5	XLOC-050155
4.086e-06	2.99487	0.024	0.002	0.259395	5	XLOC-053118
4.13854e-06	-3.88584	0.006	0.127	0.262731	5	XLOC-038667
4.161e-06	-3.07898	0.006	0.128	0.264157	5	XLOC-045904
4.16335e-06	1.88814	0.189	0.09	0.264306	5	XLOC-000571
4.19174e-06	-7.69456	0	0.116	0.266108	5	XLOC-062833
4.19174e-06	-6.97547	0	0.116	0.266108	5	XLOC-010183
4.31053e-06	-2.30419	0.018	0.15	0.273649	5	XLOC-036447
4.36412e-06	-7.01218	0	0.115	0.277052	5	XLOC-069413
4.37943e-06	2.03898	0.091	0.028	0.278024	5	XLOC-045007
4.51534e-06	-4.6065	0.006	0.126	0.286652	5	XLOC-040889
4.54348e-06	-6.67196	0	0.115	0.288438	5	XLOC-045973
4.54348e-06	-7.04004	0	0.115	0.288438	5	XLOC-052450
4.68048e-06	-4.6644	0.006	0.125	0.297136	5	XLOC-023135
4.71051e-06	2.41147	0.134	0.053	0.299042	5	XLOC-023299
4.88701e-06	2.0029	0.134	0.052	0.310247	5	XLOC-017868
4.92429e-06	-8.31688	0	0.114	0.312614	5	XLOC-047909
4.95137e-06	-3.62863	0.006	0.126	0.314333	5	XLOC-055982
5.13785e-06	4.07976	0.03	0.004	0.326171	5	XLOC-009100
5.13785e-06	4.28047	0.03	0.004	0.326171	5	XLOC-017274
5.15714e-06	4.50537	0.03	0.004	0.327396	5	XLOC-023555
5.30252e-06	-2.89409	0.03	0.165	0.336625	5	XLOC-014875
5.33653e-06	-6.74354	0	0.113	0.338785	5	XLOC-041496
5.33653e-06	-7.08506	0	0.113	0.338785	5	XLOC-009380
5.33653e-06	-7.26291	0	0.113	0.338785	5	XLOC-037934
5.52378e-06	-3.51896	0.012	0.135	0.350672	5	XLOC-040349
5.52923e-06	0.877507	0.451	0.334	0.351017	5	XLOC-012707
5.55523e-06	-6.66056	0	0.113	0.352668	5	XLOC-064250
5.60653e-06	3.29202	0.073	0.02	0.355925	5	XLOC-054635
5.78276e-06	-6.82627	0	0.113	0.367113	5	XLOC-005423
6.21272e-06	-3.32127	0.024	0.152	0.394408	5	XLOC-041365
6.21449e-06	2.35689	0.055	0.012	0.394521	5	XLOC-000719
6.26573e-06	-7.0695	0	0.112	0.397773	5	XLOC-023210
6.52191e-06	-6.99825	0	0.111	0.414037	5	XLOC-026228
6.84619e-06	-1.91406	0.067	0.216	0.434624	5	XLOC-004612
7.06566e-06	-6.55179	0	0.111	0.448556	5	XLOC-021450
7.06566e-06	-7.07469	0	0.111	0.448556	5	XLOC-028023
7.06566e-06	-6.81408	0	0.111	0.448556	5	XLOC-046327
7.13459e-06	7.06433	0.012	0	0.452932	5	XLOC-003177
7.13459e-06	7.31094	0.012	0	0.452932	5	XLOC-007018
7.13459e-06	5.37193	0.012	0	0.452932	5	XLOC-007385
7.13459e-06	7.17125	0.012	0	0.452932	5	XLOC-019925
7.13459e-06	6.04891	0.012	0	0.452932	5	XLOC-020664
7.13459e-06	7.45359	0.012	0	0.452932	5	XLOC-037068
7.13459e-06	5.43627	0.012	0	0.452932	5	XLOC-040667
7.13459e-06	6.00258	0.012	0	0.452932	5	XLOC-040858
7.13459e-06	5.57046	0.012	0	0.452932	5	XLOC-043936
7.13459e-06	6.93376	0.012	0	0.452932	5	XLOC-050126
7.13459e-06	6.34956	0.012	0	0.452932	5	XLOC-056272
7.13459e-06	6.88956	0.012	0	0.452932	5	XLOC-058581
7.13459e-06	7.09046	0.012	0	0.452932	5	XLOC-059898
7.13459e-06	7.15122	0.012	0	0.452932	5	XLOC-064593
7.13459e-06	5.88779	0.012	0	0.452932	5	XLOC-067649
7.19364e-06	4.98948	0.012	0	0.456681	5	XLOC-058516
7.19364e-06	5.91931	0.012	0	0.456681	5	XLOC-018493
7.22334e-06	4.2505	0.012	0	0.458566	5	XLOC-008206
7.25315e-06	4.40065	0.012	0	0.460459	5	XLOC-036084
7.25315e-06	3.72696	0.012	0	0.460459	5	XLOC-049574
7.45008e-06	-3.71603	0.012	0.132	0.472961	5	XLOC-063822
7.54121e-06	-0.975454	0.061	0.21	0.478746	5	XLOC-035515
7.65702e-06	4.2233	0.037	0.006	0.486098	5	XLOC-047546
7.85008e-06	-1.24844	0.049	0.193	0.498354	5	XLOC-039685
7.89241e-06	-1.19834	0.207	0.388	0.501042	5	XLOC-001375
8.2907e-06	-7.38739	0	0.109	0.526327	5	XLOC-001357
8.2907e-06	-10.7406	0	0.109	0.526327	5	XLOC-044628
8.70659e-06	-2.04	0.018	0.143	0.552729	5	XLOC-002948
8.75245e-06	2.29782	0.159	0.07	0.555641	5	XLOC-001986
8.8364e-06	-4.21686	0.006	0.12	0.56097	5	XLOC-005739
9.04152e-06	1.33634	0.305	0.185	0.573992	5	XLOC-017606
9.09421e-06	-1.38224	0.012	0.132	0.577337	5	XLOC-060648
9.2383e-06	-4.74219	0.006	0.119	0.586484	5	XLOC-015433
9.27093e-06	-5.1174	0.006	0.119	0.588556	5	XLOC-055979
9.31133e-06	2.15493	0.171	0.08	0.591121	5	XLOC-005185
9.34477e-06	-6.91861	0	0.108	0.593244	5	XLOC-038329
9.38002e-06	0.430041	0.811	0.761	0.595481	5	XLOC-004330
9.5142e-06	-3.32119	0.024	0.148	0.603999	5	XLOC-013217
9.51606e-06	3.11175	0.067	0.017	0.604118	5	XLOC-009314
9.59242e-06	2.20714	0.104	0.036	0.608965	5	XLOC-022096
9.65939e-06	-4.19614	0.006	0.119	0.613217	5	XLOC-064536
9.72468e-06	-6.56042	0	0.108	0.617362	5	XLOC-005826
9.72468e-06	-6.80492	0	0.108	0.617362	5	XLOC-047236
9.72468e-06	-6.54134	0	0.108	0.617362	5	XLOC-019748
9.76907e-06	-1.06803	0.061	0.211	0.620179	5	XLOC-038416
9.83662e-06	3.58716	0.073	0.02	0.624468	5	XLOC-067538
1.01198e-05	-6.56651	0	0.107	0.642446	5	XLOC-045575
1.04964e-05	2.42833	0.085	0.026	0.666354	5	XLOC-041867
1.07929e-05	-2.75669	0.024	0.149	0.685174	5	XLOC-024998
1.08477e-05	-3.1649	0.006	0.119	0.688655	5	XLOC-041174
1.08841e-05	-3.03194	0.006	0.119	0.690964	5	XLOC-025477
1.10903e-05	-2.39352	0.018	0.14	0.704056	5	XLOC-047233
1.11803e-05	-1.91974	0.049	0.189	0.709771	5	XLOC-005581
1.1225e-05	2.8098	0.079	0.024	0.71261	5	XLOC-051776
1.14027e-05	-6.86999	0	0.106	0.723887	5	XLOC-067571
1.14431e-05	-1.52114	0.122	0.282	0.726452	5	XLOC-066716
1.18455e-05	-3.65973	0.006	0.118	0.752002	5	XLOC-043432
1.18649e-05	-7.04459	0	0.106	0.753234	5	XLOC-000361
1.21817e-05	1.95514	0.238	0.132	0.773346	5	XLOC-011603
1.23635e-05	-3.52138	0.037	0.163	0.784883	5	XLOC-063183
1.25093e-05	-4.12125	0.006	0.117	0.79414	5	XLOC-050021
1.26534e-05	-2.40139	0.018	0.139	0.803289	5	XLOC-044584
1.28456e-05	-6.59065	0	0.105	0.815493	5	XLOC-022152
1.28663e-05	3.43083	0.043	0.008	0.816804	5	XLOC-012261
1.29003e-05	3.46185	0.043	0.008	0.818963	5	XLOC-024003
1.33152e-05	2.60637	0.043	0.008	0.845301	5	XLOC-004072
1.33369e-05	4.13794	0.03	0.004	0.846683	5	XLOC-056651
1.33409e-05	1.53559	0.116	0.043	0.846936	5	XLOC-057665
1.33655e-05	-8.03015	0	0.105	0.848498	5	XLOC-047505
1.33655e-05	-6.62289	0	0.105	0.848498	5	XLOC-000962
1.33655e-05	-8.36953	0	0.105	0.848498	5	XLOC-064429
1.36156e-05	-2.41082	0.03	0.157	0.864375	5	XLOC-063857
1.36656e-05	3.86025	0.03	0.004	0.867544	5	XLOC-065937
1.38133e-05	-4.5775	0.006	0.115	0.876925	5	XLOC-054907
1.38568e-05	2.76431	0.03	0.004	0.879685	5	XLOC-035872
1.39062e-05	-6.4277	0	0.104	0.88282	5	XLOC-005785
1.39062e-05	-6.6091	0	0.104	0.882821	5	XLOC-034842
1.40294e-05	-3.55765	0.006	0.116	0.890639	5	XLOC-055729
1.40788e-05	-1.3638	0.146	0.318	0.893779	5	XLOC-066139
1.42136e-05	-2.30745	0.012	0.127	0.902338	5	XLOC-055734
1.43386e-05	-3.23146	0.012	0.126	0.910274	5	XLOC-015409
1.44684e-05	-6.69588	0	0.104	0.918511	5	XLOC-005849
1.44684e-05	-6.87443	0	0.104	0.918511	5	XLOC-016901
1.44684e-05	-7.39992	0	0.104	0.918511	5	XLOC-036085
1.44684e-05	-6.80281	0	0.104	0.918511	5	XLOC-035481
1.44846e-05	2.85371	0.043	0.008	0.919543	5	XLOC-035477
1.46022e-05	-5.9145	0.006	0.114	0.927004	5	XLOC-024076
1.47886e-05	0.238955	0.988	0.956	0.938841	5	XLOC-046642
1.49966e-05	-2.45259	0.012	0.126	0.952043	5	XLOC-024759
1.5053e-05	-6.94716	0	0.103	0.955625	5	XLOC-003764
1.5053e-05	-6.60251	0	0.103	0.955625	5	XLOC-039690
1.5053e-05	-6.67332	0	0.103	0.955625	5	XLOC-056727
1.5053e-05	-7.02774	0	0.103	0.955625	5	XLOC-026910
1.51556e-05	-1.99108	0.024	0.149	0.962139	5	XLOC-025050
1.52144e-05	1.86862	0.091	0.03	0.96587	5	XLOC-056393
1.52902e-05	3.48524	0.024	0.003	0.970684	5	XLOC-062211
1.55477e-05	1.93385	0.195	0.1	0.987027	5	XLOC-027005
1.60383e-05	-3.2132	0.043	0.172	1	5	XLOC-050825
1.61825e-05	3.16926	0.037	0.006	1	5	XLOC-040303
1.62902e-05	-0.991612	0.152	0.318	1	5	XLOC-047640
1.6293e-05	-7.10878	0	0.103	1	5	XLOC-036889
1.6293e-05	-7.33998	0	0.103	1	5	XLOC-001816
1.6293e-05	-6.74605	0	0.103	1	5	XLOC-015223
1.6293e-05	-6.98661	0	0.103	1	5	XLOC-021430
1.64908e-05	-3.16582	0.012	0.124	1	5	XLOC-063841
1.65378e-05	-1.15693	0.098	0.256	1	5	XLOC-025278
1.66573e-05	-4.39769	0.006	0.114	1	5	XLOC-050839
1.70483e-05	-3.58372	0.006	0.114	1	5	XLOC-051034
1.72069e-05	1.73582	0.061	0.015	1	5	XLOC-064365
1.74721e-05	0.6555	0.579	0.453	1	5	XLOC-060060
1.75239e-05	-1.74377	0.043	0.176	1	5	XLOC-053851
1.76336e-05	-6.02363	0	0.102	1	5	XLOC-015013
1.76345e-05	-1.29915	0.049	0.185	1	5	XLOC-026166
1.77074e-05	-2.43857	0.018	0.135	1	5	XLOC-020050
1.81482e-05	1.6805	0.28	0.177	1	5	XLOC-004390
1.83442e-05	-7.00729	0	0.102	1	5	XLOC-011544
1.85431e-05	1.78188	0.122	0.047	1	5	XLOC-044596
1.87357e-05	-2.56037	0.055	0.188	1	5	XLOC-058690
1.90693e-05	-0.914558	0.098	0.256	1	5	XLOC-067055
1.90805e-05	-4.94969	0.006	0.112	1	5	XLOC-003043
1.9083e-05	-6.73973	0	0.101	1	5	XLOC-017644
1.9083e-05	-6.93578	0	0.101	1	5	XLOC-045882
1.9207e-05	1.07495	0.378	0.271	1	5	XLOC-008900
1.92692e-05	-1.01399	0.061	0.203	1	5	XLOC-015543
1.92939e-05	-0.871459	0.39	0.555	1	5	XLOC-000811
1.95304e-05	1.42553	0.311	0.202	1	5	XLOC-027851
1.95991e-05	-1.45398	0.049	0.184	1	5	XLOC-025971
1.96428e-05	0.732801	0.543	0.431	1	5	XLOC-028042
1.98511e-05	-6.40437	0	0.101	1	5	XLOC-015142
1.99291e-05	-4.54543	0.006	0.112	1	5	XLOC-002068
2.00324e-05	2.28908	0.128	0.052	1	5	XLOC-051376
2.0043e-05	0.346991	0.884	0.834	1	5	XLOC-009084
2.00431e-05	-0.635284	0.634	0.724	1	5	XLOC-043536
2.01914e-05	0.327704	0.878	0.829	1	5	XLOC-050169
2.06497e-05	-6.90223	0	0.1	1	5	XLOC-060405
2.07663e-05	-1.93154	0.018	0.135	1	5	XLOC-056377
2.08202e-05	-1.68856	0.03	0.154	1	5	XLOC-003969
2.09135e-05	1.76134	0.152	0.069	1	5	XLOC-063903
2.14157e-05	-2.60245	0.043	0.168	1	5	XLOC-003580
2.148e-05	-7.52121	0	0.1	1	5	XLOC-035409
2.148e-05	-6.43747	0	0.1	1	5	XLOC-001758
2.15904e-05	1.37719	0.268	0.161	1	5	XLOC-067065
2.16332e-05	-0.828087	0.311	0.498	1	5	XLOC-001112
2.22175e-05	-4.84603	0.006	0.111	1	5	XLOC-060573
2.23431e-05	-6.28484	0	0.1	1	5	XLOC-014930
2.23431e-05	-6.45774	0	0.1	1	5	XLOC-025585
2.23431e-05	-6.96585	0	0.1	1	5	XLOC-009298
2.25964e-05	-1.94586	0.079	0.222	1	5	XLOC-022901
2.26311e-05	-1.03898	0.073	0.22	1	5	XLOC-004912
2.33487e-05	1.85685	0.116	0.045	1	5	XLOC-017217
2.36309e-05	-4.02174	0.006	0.111	1	5	XLOC-039667
2.41735e-05	-6.8637	0	0.099	1	5	XLOC-034088
2.41735e-05	-6.82547	0	0.099	1	5	XLOC-009678
2.48806e-05	-2.96174	0.006	0.111	1	5	XLOC-024183
2.51434e-05	-6.50155	0	0.099	1	5	XLOC-049925
2.51434e-05	-6.57547	0	0.099	1	5	XLOC-039162
2.54127e-05	2.07907	0.159	0.074	1	5	XLOC-058214
2.54699e-05	-2.28788	0.024	0.141	1	5	XLOC-022945
2.55537e-05	-2.92408	0.018	0.13	1	5	XLOC-040327
2.56675e-05	-3.71037	0.012	0.12	1	5	XLOC-067971
2.61516e-05	-6.78788	0	0.098	1	5	XLOC-045941
2.66789e-05	-1.33966	0.012	0.122	1	5	XLOC-022379
2.71997e-05	-7.05705	0	0.098	1	5	XLOC-026089
2.73797e-05	-1.05725	0.14	0.309	1	5	XLOC-041162
2.82299e-05	0.261758	0.963	0.929	1	5	XLOC-028363
2.82396e-05	-1.53997	0.043	0.169	1	5	XLOC-055180
2.82893e-05	-6.58697	0	0.097	1	5	XLOC-005010
2.88434e-05	-4.78244	0.006	0.108	1	5	XLOC-012974
2.89599e-05	4.67642	0.018	0.002	1	5	XLOC-004129
2.89599e-05	5.4545	0.018	0.002	1	5	XLOC-021207
2.89599e-05	4.95066	0.018	0.002	1	5	XLOC-028133
2.89599e-05	5.00482	0.018	0.002	1	5	XLOC-056824
2.89599e-05	5.88143	0.018	0.002	1	5	XLOC-064493
2.91629e-05	-1.6382	0.024	0.143	1	5	XLOC-014621
2.91688e-05	-1.20938	0.012	0.121	1	5	XLOC-025959
2.91786e-05	-3.84852	0.006	0.109	1	5	XLOC-009169
2.92545e-05	4.40478	0.018	0.002	1	5	XLOC-045493
2.92545e-05	5.03249	0.018	0.002	1	5	XLOC-047123
2.93521e-05	-4.80108	0.006	0.108	1	5	XLOC-027920
2.94028e-05	4.34961	0.018	0.002	1	5	XLOC-000313
2.94028e-05	4.20563	0.018	0.002	1	5	XLOC-004130
2.94218e-05	-6.70291	0	0.097	1	5	XLOC-037848
2.94456e-05	-2.89254	0.012	0.119	1	5	XLOC-050863
2.95519e-05	4.1236	0.018	0.002	1	5	XLOC-045024
2.95519e-05	4.70145	0.018	0.002	1	5	XLOC-052173
2.97016e-05	3.62584	0.018	0.002	1	5	XLOC-015422
2.98521e-05	3.33519	0.018	0.002	1	5	XLOC-000332
2.98521e-05	3.22169	0.018	0.002	1	5	XLOC-005747
2.99663e-05	1.90425	0.165	0.078	1	5	XLOC-046437
3.02428e-05	-1.9568	0.073	0.208	1	5	XLOC-059497
3.02437e-05	4.59491	0.03	0.005	1	5	XLOC-005013
3.05991e-05	-6.75455	0	0.097	1	5	XLOC-060385
3.05991e-05	-6.80034	0	0.097	1	5	XLOC-045477
3.08738e-05	-0.543353	0.567	0.702	1	5	XLOC-051049
3.14206e-05	-1.13965	0.128	0.286	1	5	XLOC-067863
3.18229e-05	-6.75721	0	0.096	1	5	XLOC-056402
3.18329e-05	-1.61736	0.037	0.161	1	5	XLOC-038029
3.20031e-05	2.76642	0.037	0.006	1	5	XLOC-011297
3.22691e-05	3.13609	0.03	0.005	1	5	XLOC-027704
3.23192e-05	1.99437	0.104	0.038	1	5	XLOC-022191
3.24539e-05	-0.827413	0.22	0.405	1	5	XLOC-012884
3.3095e-05	-6.41738	0	0.096	1	5	XLOC-041536
3.3095e-05	-6.5021	0	0.096	1	5	XLOC-037892
3.31121e-05	-1.1784	0.085	0.232	1	5	XLOC-004024
3.32287e-05	-1.13267	0.122	0.283	1	5	XLOC-011323
3.34729e-05	-1.44018	0.037	0.161	1	5	XLOC-004583
3.37462e-05	1.46298	0.091	0.031	1	5	XLOC-027087
3.39001e-05	-2.85717	0.024	0.138	1	5	XLOC-035057
3.42207e-05	3.01175	0.049	0.011	1	5	XLOC-060592
3.46261e-05	0.769663	0.152	0.067	1	5	XLOC-019632
3.48648e-05	2.34915	0.079	0.025	1	5	XLOC-067550
3.57914e-05	-7.49195	0	0.095	1	5	XLOC-005008
3.57914e-05	-7.71457	0	0.095	1	5	XLOC-047337
3.57914e-05	-6.52994	0	0.095	1	5	XLOC-027941
3.60454e-05	-1.42418	0.037	0.16	1	5	XLOC-068116
3.67844e-05	-4.28093	0.018	0.125	1	5	XLOC-043736
3.72199e-05	-6.53021	0	0.095	1	5	XLOC-012854
3.73385e-05	-1.33496	0.067	0.204	1	5	XLOC-010177
3.74233e-05	1.35828	0.36	0.261	1	5	XLOC-004710
3.7667e-05	-1.81041	0.049	0.176	1	5	XLOC-062938
3.79301e-05	3.0587	0.055	0.014	1	5	XLOC-010825
3.83037e-05	0.240077	0.951	0.933	1	5	XLOC-025879
3.87045e-05	-7.04926	0	0.094	1	5	XLOC-050756
3.91784e-05	-1.88439	0.024	0.138	1	5	XLOC-037907
3.98659e-05	2.87454	0.043	0.009	1	5	XLOC-025271
4.015e-05	-3.88087	0.012	0.115	1	5	XLOC-066135
4.02476e-05	-7.04874	0	0.094	1	5	XLOC-041791
4.02476e-05	-6.85614	0	0.094	1	5	XLOC-034946
4.02476e-05	-7.70013	0	0.094	1	5	XLOC-060153
4.02476e-05	-6.42127	0	0.094	1	5	XLOC-067968
4.02476e-05	-6.1811	0	0.094	1	5	XLOC-018603
4.02476e-05	-6.23678	0	0.094	1	5	XLOC-060446
4.0251e-05	2.02336	0.055	0.014	1	5	XLOC-010184
4.1078e-05	-5.8967	0.006	0.104	1	5	XLOC-044668
4.1182e-05	-2.90155	0.024	0.135	1	5	XLOC-009766
4.14795e-05	-1.10036	0.189	0.357	1	5	XLOC-027889
4.15492e-05	-1.50898	0.037	0.156	1	5	XLOC-009449
4.18514e-05	-7.21995	0	0.094	1	5	XLOC-045914
4.27761e-05	0.303129	0.896	0.876	1	5	XLOC-001212
4.29601e-05	-2.84736	0.006	0.105	1	5	XLOC-014680
4.30311e-05	-2.9295	0.006	0.105	1	5	XLOC-045000
4.35182e-05	-6.51282	0	0.093	1	5	XLOC-009625
4.36743e-05	0.561997	0.427	0.281	1	5	XLOC-025985
4.38597e-05	-1.47567	0.037	0.157	1	5	XLOC-000330
4.4392e-05	0.260443	0.97	0.932	1	5	XLOC-020330
4.44108e-05	-4.30403	0.006	0.104	1	5	XLOC-004016
4.52505e-05	-6.44099	0	0.093	1	5	XLOC-004701
4.57061e-05	-2.26953	0.037	0.152	1	5	XLOC-021380
4.66872e-05	4.3186	0.024	0.003	1	5	XLOC-033743
4.68639e-05	4.09328	0.024	0.003	1	5	XLOC-012858
4.68962e-05	-1.55817	0.03	0.147	1	5	XLOC-012649
4.70508e-05	-6.86575	0	0.092	1	5	XLOC-012699
4.70508e-05	-6.38385	0	0.092	1	5	XLOC-038701
4.70508e-05	-6.45822	0	0.092	1	5	XLOC-047609
4.75282e-05	-3.97173	0.006	0.104	1	5	XLOC-001372
4.75767e-05	3.20376	0.024	0.003	1	5	XLOC-041108
4.89219e-05	-6.13568	0	0.092	1	5	XLOC-054015
4.89507e-05	1.62405	0.177	0.088	1	5	XLOC-069250
5.02159e-05	-2.2531	0.012	0.115	1	5	XLOC-052215
5.03589e-05	-4.16169	0.006	0.103	1	5	XLOC-019266
5.0705e-05	-2.23132	0.018	0.125	1	5	XLOC-038398
5.08663e-05	-6.43696	0	0.092	1	5	XLOC-054855
5.09957e-05	2.49233	0.085	0.029	1	5	XLOC-054256
5.17636e-05	-0.404997	0.933	0.947	1	5	COX1
5.2887e-05	-6.29203	0	0.091	1	5	XLOC-044349
5.2887e-05	-6.62226	0	0.091	1	5	XLOC-055127
5.2887e-05	-7.56349	0	0.091	1	5	XLOC-055784
5.31338e-05	-0.70579	0.098	0.249	1	5	XLOC-037925
5.37703e-05	-3.09731	0.024	0.132	1	5	XLOC-019687
5.41565e-05	-0.750445	0.14	0.306	1	5	XLOC-052538
5.47844e-05	-3.63147	0.006	0.103	1	5	XLOC-012112
5.51095e-05	-1.93599	0.018	0.124	1	5	XLOC-000142
5.57935e-05	1.54131	0.159	0.076	1	5	XLOC-020921
5.62016e-05	2.39046	0.055	0.014	1	5	XLOC-002223
5.7365e-05	2.11353	0.067	0.02	1	5	XLOC-006993
5.75317e-05	-0.675073	0.604	0.699	1	5	ND4
5.76033e-05	-1.49304	0.049	0.173	1	5	XLOC-020498
5.7994e-05	-3.81137	0.006	0.102	1	5	XLOC-000770
5.8282e-05	-1.67751	0.049	0.172	1	5	XLOC-060095
5.90883e-05	2.48982	0.037	0.007	1	5	XLOC-050289
5.92453e-05	-4.33086	0.006	0.101	1	5	XLOC-004764
5.93354e-05	-2.27692	0.018	0.124	1	5	XLOC-021841
6.04749e-05	-4.59469	0.006	0.101	1	5	XLOC-069531
6.1793e-05	-6.23042	0	0.09	1	5	XLOC-027825
6.1793e-05	-6.45141	0	0.09	1	5	XLOC-055287
6.19989e-05	0.248908	0.97	0.925	1	5	XLOC-027160
6.51462e-05	4.62977	0.03	0.005	1	5	XLOC-041061
6.55425e-05	4.13691	0.03	0.005	1	5	XLOC-027014
6.66918e-05	-1.0615	0.024	0.135	1	5	XLOC-014980
6.67452e-05	3.41986	0.03	0.005	1	5	XLOC-015489
6.67859e-05	-6.23575	0	0.089	1	5	XLOC-056854
6.8474e-05	1.46375	0.134	0.059	1	5	XLOC-010242
6.94297e-05	-6.34001	0	0.089	1	5	XLOC-027849
6.95757e-05	0.327845	0.835	0.79	1	5	XLOC-011324
7.03449e-05	2.47797	0.061	0.017	1	5	XLOC-033995
7.13568e-05	-1.93731	0.018	0.122	1	5	XLOC-022091
7.143e-05	-2.53568	0.018	0.121	1	5	XLOC-056045
7.15096e-05	3.22582	0.14	0.065	1	5	XLOC-009723
7.16685e-05	0.358509	0.878	0.829	1	5	XLOC-027728
7.21768e-05	-6.62412	0	0.088	1	5	XLOC-008967
7.21768e-05	-6.30862	0	0.088	1	5	XLOC-056643
7.21768e-05	-6.3945	0	0.088	1	5	XLOC-047303
7.28221e-05	1.01528	0.36	0.257	1	5	XLOC-054416
7.30527e-05	3.13187	0.049	0.012	1	5	XLOC-004301
7.32727e-05	-3.95896	0.006	0.1	1	5	XLOC-043429
7.50018e-05	-0.758446	0.171	0.337	1	5	XLOC-012646
7.50311e-05	-5.96388	0	0.088	1	5	XLOC-051411
7.70405e-05	-3.91096	0.006	0.099	1	5	XLOC-001031
7.79969e-05	-6.5686	0	0.088	1	5	XLOC-037109
7.94519e-05	2.27502	0.055	0.014	1	5	XLOC-019811
8.00722e-05	-3.20234	0.006	0.099	1	5	XLOC-015714
8.04114e-05	-2.56059	0.012	0.11	1	5	XLOC-037008
8.07221e-05	1.68684	0.201	0.11	1	5	XLOC-040277
8.10784e-05	-6.94071	0	0.087	1	5	XLOC-035375
8.10784e-05	-6.32361	0	0.087	1	5	XLOC-047054
8.11719e-05	-4.69413	0.006	0.098	1	5	XLOC-016894
8.26361e-05	0.244727	0.945	0.93	1	5	XLOC-044314
8.42801e-05	-6.29591	0	0.087	1	5	XLOC-024248
8.42801e-05	-6.25272	0	0.087	1	5	XLOC-045986
8.42801e-05	-6.67653	0	0.087	1	5	XLOC-054041
8.44919e-05	-3.34455	0.012	0.108	1	5	XLOC-036150
8.49373e-05	-1.18625	0.049	0.169	1	5	XLOC-013091
8.66314e-05	-4.30832	0.006	0.098	1	5	XLOC-024272
8.73847e-05	-4.37946	0.012	0.107	1	5	XLOC-026525
8.76066e-05	-7.15275	0	0.086	1	5	XLOC-026990
8.92707e-05	1.36764	0.232	0.135	1	5	XLOC-062461
8.98741e-05	-5.04519	0.006	0.097	1	5	XLOC-011876
9.10628e-05	-5.6609	0	0.086	1	5	XLOC-012084
9.14873e-05	-1.85984	0.061	0.182	1	5	XLOC-049550
9.16442e-05	-1.99439	0.018	0.12	1	5	XLOC-060688
9.18892e-05	-1.00354	0.116	0.26	1	5	XLOC-000915
9.31872e-05	1.7837	0.14	0.064	1	5	XLOC-003108
9.42587e-05	1.84401	0.116	0.049	1	5	XLOC-060132
9.42876e-05	2.42217	0.073	0.024	1	5	XLOC-044547
9.42916e-05	3.53959	0.037	0.007	1	5	XLOC-038760
9.46535e-05	-6.26414	0	0.086	1	5	XLOC-022928
9.50175e-05	-2.80726	0.012	0.108	1	5	XLOC-012283
9.527e-05	-2.80276	0.018	0.119	1	5	XLOC-052291
9.71903e-05	2.78452	0.037	0.007	1	5	XLOC-052352
9.73459e-05	1.68353	0.085	0.03	1	5	XLOC-037941
9.81272e-05	-4.14015	0.006	0.097	1	5	XLOC-060810
9.81752e-05	2.74177	0.037	0.007	1	5	XLOC-046072
9.83841e-05	-6.35914	0	0.085	1	5	XLOC-047240
9.83841e-05	-5.7234	0	0.085	1	5	XLOC-046435
9.83841e-05	-6.49851	0	0.085	1	5	XLOC-054039
9.95415e-05	3.38918	0.055	0.015	1	5	XLOC-002004
9.97162e-05	1.99038	0.104	0.041	1	5	XLOC-004670
0.000100679	2.06484	0.037	0.007	1	5	XLOC-040397
0.000102027	1.919	0.104	0.041	1	5	XLOC-045999
0.000102043	-1.53616	0.018	0.118	1	5	XLOC-003556
0.00010226	-7.64405	0	0.085	1	5	XLOC-025913
0.00010226	-6.17582	0	0.085	1	5	XLOC-063395
0.000102595	-1.5303	0.079	0.208	1	5	XLOC-017740
0.000103343	-0.271235	0.012	0.107	1	5	XLOC-004355
0.000103999	-2.14081	0.012	0.108	1	5	XLOC-015516
0.000105942	-1.8175	0.043	0.157	1	5	XLOC-028163
0.000106286	-6.19244	0	0.085	1	5	XLOC-023361
0.000106666	-2.85885	0.018	0.117	1	5	XLOC-015394
0.000107201	-2.63497	0.012	0.108	1	5	XLOC-062703
0.000108854	-1.17191	0.128	0.268	1	5	XLOC-059610
0.000109907	2.66455	0.079	0.027	1	5	XLOC-055215
0.000110469	-6.26337	0	0.084	1	5	XLOC-067764
0.000111332	-1.59057	0.055	0.174	1	5	XLOC-062585
0.000113457	2.00147	0.073	0.024	1	5	XLOC-059512
0.000113964	-1.02192	0.03	0.139	1	5	XLOC-059909
0.000114815	-7.18135	0	0.084	1	5	XLOC-014726
0.000114815	-6.35622	0	0.084	1	5	XLOC-024217
0.00011662	-3.89518	0.006	0.095	1	5	XLOC-000037
0.000116728	-1.24764	0.11	0.247	1	5	XLOC-018634
0.000117096	1.04941	0.213	0.119	1	5	XLOC-063240
0.000118449	-2.15878	0.018	0.117	1	5	XLOC-036483
0.000119329	-6.67178	0	0.083	1	5	XLOC-050777
0.000119596	-0.788113	0.024	0.129	1	5	XLOC-038418
0.000119852	1.55858	0.14	0.065	1	5	XLOC-009753
0.000120303	-2.7436	0.043	0.152	1	5	XLOC-037651
0.000120696	-3.74926	0.012	0.105	1	5	XLOC-040229
0.000121388	2.47033	0.061	0.018	1	5	XLOC-015004
0.000121456	2.1279	0.079	0.027	1	5	XLOC-067796
0.000121818	2.88306	0.024	0.003	1	5	XLOC-001060
0.000122238	2.62237	0.024	0.003	1	5	XLOC-048455
0.00012266	3.57286	0.024	0.003	1	5	XLOC-003352
0.000123244	2.37161	0.183	0.099	1	5	XLOC-047964
0.000124019	-6.22759	0	0.083	1	5	XLOC-039122
0.000124319	-2.06832	0.03	0.136	1	5	XLOC-026111
0.000128891	-6.29696	0	0.083	1	5	XLOC-041037
0.000128891	-6.23943	0	0.083	1	5	XLOC-058456
0.000128891	-5.85574	0	0.083	1	5	XLOC-063795
0.000130518	5.23415	0.018	0.002	1	5	XLOC-046701
0.000131047	-4.15619	0.006	0.094	1	5	XLOC-018592
0.000131359	-1.22651	0.067	0.19	1	5	XLOC-055471
0.000131663	4.52098	0.018	0.002	1	5	XLOC-043743
0.000131663	4.81657	0.018	0.002	1	5	XLOC-056388
0.000132239	3.89087	0.018	0.002	1	5	XLOC-037139
0.000132239	4.05721	0.018	0.002	1	5	XLOC-045271
0.000132239	4.22949	0.018	0.002	1	5	XLOC-046825
0.000132318	3.30309	0.03	0.005	1	5	XLOC-055681
0.000132986	-1.32859	0.049	0.165	1	5	XLOC-040391
0.000133399	3.69874	0.018	0.002	1	5	XLOC-019235
0.000133399	3.75489	0.018	0.002	1	5	XLOC-054745
0.000133952	-6.2089	0	0.082	1	5	XLOC-037114
0.000134089	3.39233	0.043	0.01	1	5	XLOC-002497
0.000134263	1.79973	0.195	0.103	1	5	XLOC-015919
0.000134568	2.88563	0.018	0.002	1	5	XLOC-000986
0.000134568	3.24193	0.018	0.002	1	5	XLOC-043077
0.000134953	0.214836	0.982	0.964	1	5	XLOC-035004
0.000139209	-5.99233	0	0.082	1	5	XLOC-034841
0.000139209	-6.07882	0	0.082	1	5	XLOC-050506
0.000141822	2.74361	0.079	0.028	1	5	XLOC-026659
0.00014467	-6.95489	0	0.082	1	5	XLOC-003985
0.000146426	-2.28417	0.012	0.105	1	5	XLOC-066573
0.000147326	1.01102	0.159	0.077	1	5	XLOC-021139
0.000148554	-4.50099	0.006	0.092	1	5	XLOC-060369
0.000148705	-2.97112	0.012	0.104	1	5	XLOC-017627
0.000150343	-6.44043	0	0.081	1	5	XLOC-039252
0.000150343	-6.69358	0	0.081	1	5	XLOC-050741
0.000150806	1.24177	0.256	0.158	1	5	XLOC-043852
0.000153214	-2.93652	0.024	0.122	1	5	XLOC-012597
0.000153577	-0.964755	0.195	0.353	1	5	XLOC-009036
0.000156235	-6.08875	0	0.081	1	5	XLOC-046933
0.000156847	3.05126	0.037	0.008	1	5	XLOC-036057
0.000160664	2.88636	0.037	0.008	1	5	XLOC-019729
0.000162024	0.239928	0.933	0.945	1	5	XLOC-043750
0.000162355	-6.38312	0	0.08	1	5	XLOC-063666
0.000164529	-0.641313	0.122	0.267	1	5	XLOC-022458
0.000165359	2.90036	0.037	0.008	1	5	XLOC-001171
0.000165646	-2.48801	0.012	0.103	1	5	XLOC-002229
0.00016587	1.5686	0.116	0.05	1	5	XLOC-023342
0.000166138	6.9387	0.012	0.001	1	5	XLOC-004188
0.000166138	7.21272	0.012	0.001	1	5	XLOC-005437
0.000166138	6.33879	0.012	0.001	1	5	XLOC-015675
0.000166138	5.12636	0.012	0.001	1	5	XLOC-016201
0.000166138	6.42943	0.012	0.001	1	5	XLOC-025434
0.000166138	6.2544	0.012	0.001	1	5	XLOC-030233
0.000166138	5.55178	0.012	0.001	1	5	XLOC-034636
0.000166138	5.31394	0.012	0.001	1	5	XLOC-036174
0.000166138	5.50728	0.012	0.001	1	5	XLOC-037023
0.000166138	6.60584	0.012	0.001	1	5	XLOC-040528
0.000166138	6.84162	0.012	0.001	1	5	XLOC-050973
0.000166138	7.24399	0.012	0.001	1	5	XLOC-059336
0.000166138	5.44445	0.012	0.001	1	5	XLOC-064504
0.000166138	6.52611	0.012	0.001	1	5	XLOC-066322
0.000166992	-1.47531	0.049	0.161	1	5	XLOC-017035
0.000167153	5.00121	0.012	0.001	1	5	XLOC-004150
0.000167153	4.66742	0.012	0.001	1	5	XLOC-023318
0.000167153	4.268	0.012	0.001	1	5	XLOC-052561
0.000167153	4.82394	0.012	0.001	1	5	XLOC-062294
0.000168173	3.64527	0.012	0.001	1	5	XLOC-011304
0.000168173	4.60114	0.012	0.001	1	5	XLOC-013323
0.000168173	3.22983	0.012	0.001	1	5	XLOC-014088
0.000168173	4.16225	0.012	0.001	1	5	XLOC-028416
0.000168173	3.95429	0.012	0.001	1	5	XLOC-062650
0.000168173	4.42676	0.012	0.001	1	5	XLOC-066790
0.000168713	-6.15142	0	0.08	1	5	XLOC-002083
0.000168713	-5.79507	0	0.08	1	5	XLOC-012306
0.000168713	-6.00308	0	0.08	1	5	XLOC-046024
0.000168713	-6.36866	0	0.08	1	5	XLOC-039959
0.000169199	3.36119	0.012	0.001	1	5	XLOC-014602
0.000169199	3.12579	0.012	0.001	1	5	XLOC-023926
0.000169199	3.94153	0.012	0.001	1	5	XLOC-038689
0.000174532	-4.58519	0.006	0.091	1	5	XLOC-059187
0.000175304	-1.21625	0.043	0.153	1	5	XLOC-064605
0.000175316	-6.34264	0	0.08	1	5	XLOC-003559
0.000175316	-6.09965	0	0.08	1	5	XLOC-041512
0.000175659	0.433734	0.756	0.691	1	5	XLOC-028098
0.000176668	-0.903579	0.049	0.164	1	5	XLOC-046255
0.000178046	-0.965602	0.116	0.256	1	5	XLOC-026069
0.000178136	-4.28392	0.006	0.091	1	5	XLOC-051898
0.00017972	-0.713064	0.098	0.233	1	5	XLOC-013151
0.000179758	-2.96262	0.018	0.111	1	5	XLOC-021313
0.000180952	-2.29979	0.012	0.102	1	5	XLOC-037926
0.000182175	-6.47965	0	0.079	1	5	XLOC-059185
0.000186615	-3.72349	0.006	0.091	1	5	XLOC-022445
0.000187264	-3.67065	0.012	0.1	1	5	XLOC-017307
0.000188996	1.11952	0.195	0.108	1	5	XLOC-008923
0.000189299	-6.18517	0	0.079	1	5	XLOC-068062
0.00018947	-0.909662	0.085	0.216	1	5	XLOC-038800
0.000192572	-1.41301	0.037	0.142	1	5	XLOC-063959
0.00019278	2.92363	0.073	0.025	1	5	XLOC-020007
0.000194589	3.81776	0.043	0.01	1	5	XLOC-059059
0.000196698	-5.44276	0	0.078	1	5	XLOC-002588
0.000196835	-1.23835	0.061	0.179	1	5	XLOC-027743
0.00019771	-1.00518	0.061	0.18	1	5	XLOC-055587
0.000200541	1.69724	0.079	0.028	1	5	XLOC-003238
0.000201911	3.16602	0.049	0.013	1	5	XLOC-005098
0.000204022	2.46507	0.073	0.025	1	5	XLOC-052924
0.000204383	-6.1578	0	0.078	1	5	XLOC-000677
0.000204383	-6.30122	0	0.078	1	5	XLOC-040508
0.000204383	-6.18296	0	0.078	1	5	XLOC-050134
0.000204383	-6.73153	0	0.078	1	5	XLOC-051093
0.000204896	-1.51738	0.006	0.09	1	5	XLOC-021889
0.000205965	-2.66378	0.012	0.1	1	5	XLOC-050585
0.00020805	-2.06068	0.03	0.13	1	5	XLOC-026123
0.000208084	2.62414	0.104	0.044	1	5	XLOC-043865
0.000209099	2.48605	0.061	0.019	1	5	XLOC-022939
0.00020925	2.66186	0.043	0.01	1	5	XLOC-028040
0.000210098	-3.63287	0.006	0.089	1	5	XLOC-021489
0.000210582	-3.3006	0.012	0.1	1	5	XLOC-027210
0.000211814	-3.48902	0.006	0.089	1	5	XLOC-063004
0.000212365	-7.07207	0	0.078	1	5	XLOC-009875
0.000212365	-6.96443	0	0.078	1	5	XLOC-060320
0.00021265	-3.88812	0.006	0.089	1	5	XLOC-002482
0.000213166	-0.810291	0.128	0.269	1	5	XLOC-064275
0.000215986	-2.8412	0.006	0.089	1	5	XLOC-047821
0.000217767	0.216045	0.896	0.829	1	5	XLOC-034323
0.000218277	-2.52486	0.006	0.089	1	5	XLOC-001700
0.000220401	-3.47453	0.006	0.089	1	5	XLOC-025455
0.000220655	-6.09479	0	0.077	1	5	XLOC-017793
0.000220655	-6.67375	0	0.077	1	5	XLOC-066674
0.000222879	1.90172	0.049	0.013	1	5	XLOC-006458
0.000223131	-1.991	0.012	0.1	1	5	XLOC-012893
0.000225726	-4.65897	0.006	0.088	1	5	XLOC-014577
0.000225809	-3.98119	0.012	0.099	1	5	XLOC-063811
0.00022613	-1.52752	0.037	0.141	1	5	XLOC-020088
0.000228559	2.64573	0.085	0.032	1	5	XLOC-056414
0.000229265	-6.55677	0	0.077	1	5	XLOC-034206
0.000229265	-5.94739	0	0.077	1	5	XLOC-064711
0.000229265	-6.27541	0	0.077	1	5	XLOC-018297
0.000229265	-6.67633	0	0.077	1	5	XLOC-025385
0.000230647	-2.12117	0.024	0.12	1	5	XLOC-005252
0.000238072	2.45362	0.073	0.025	1	5	XLOC-051822
0.000238207	-6.3288	0	0.077	1	5	XLOC-015734
0.000238207	-6.09457	0	0.077	1	5	XLOC-064195
0.000238481	0.977283	0.274	0.179	1	5	XLOC-020287
0.000239589	-3.32669	0.006	0.088	1	5	XLOC-009324
0.00023969	2.90696	0.061	0.019	1	5	XLOC-067724
0.000240836	-1.18416	0.079	0.202	1	5	XLOC-055484
0.000243331	-1.70897	0.024	0.121	1	5	XLOC-000349
0.000243748	1.32205	0.11	0.047	1	5	XLOC-017012
0.000247494	-6.12039	0	0.076	1	5	XLOC-063891
0.000247494	-6.20444	0	0.076	1	5	XLOC-035555
0.000251059	2.7727	0.037	0.008	1	5	XLOC-001274
0.000251391	1.94082	0.03	0.006	1	5	XLOC-062599
0.000254426	-2.07075	0.043	0.146	1	5	XLOC-052351
0.000256431	2.20035	0.055	0.016	1	5	XLOC-011893
0.000256431	2.36137	0.055	0.016	1	5	XLOC-045643
0.000257139	-6.35326	0	0.076	1	5	XLOC-017040
0.00025771	-1.1181	0.006	0.088	1	5	XLOC-001377
0.00025894	2.09348	0.073	0.025	1	5	XLOC-055490
0.000261505	-2.12898	0.037	0.136	1	5	XLOC-059057
0.000264997	-1.28133	0.055	0.167	1	5	XLOC-041561
0.000267156	-6.02117	0	0.075	1	5	XLOC-022978
0.000267156	-6.08262	0	0.075	1	5	XLOC-013174
0.000268023	-4.66381	0.006	0.086	1	5	XLOC-010146
0.000269246	-2.20416	0.024	0.118	1	5	XLOC-017434
0.000269952	-1.66512	0.018	0.11	1	5	XLOC-059165
0.000271135	3.9537	0.024	0.004	1	5	XLOC-058599
0.000271419	-2.42216	0.012	0.098	1	5	XLOC-049749
0.000272959	3.61116	0.049	0.013	1	5	XLOC-011953
0.000273721	3.39839	0.024	0.004	1	5	XLOC-023095
0.000273825	-2.66444	0.006	0.087	1	5	XLOC-005569
0.000275457	4.19603	0.024	0.004	1	5	XLOC-013385
0.000276591	-0.309699	0.055	0.171	1	5	XLOC-017287
0.000277558	-6.29181	0	0.075	1	5	XLOC-012934
0.000277558	-5.97264	0	0.075	1	5	XLOC-055356
0.000277558	-6.19727	0	0.075	1	5	XLOC-002523
0.000285208	-4.46065	0.006	0.086	1	5	XLOC-033987
0.000287587	-1.61184	0.049	0.155	1	5	XLOC-062679
0.000288361	-5.99335	0	0.075	1	5	XLOC-015812
0.000288361	-6.16324	0	0.075	1	5	XLOC-012610
0.000288924	-2.65706	0.024	0.116	1	5	XLOC-043744
0.000291383	-1.60329	0.03	0.128	1	5	XLOC-009049
0.000296522	-4.07161	0.018	0.105	1	5	XLOC-026741
0.000296637	-1.22694	0.104	0.228	1	5	XLOC-046376
0.000299465	1.60736	0.159	0.083	1	5	XLOC-039633
0.00029958	-5.93144	0	0.074	1	5	XLOC-050823
0.00029958	-6.34421	0	0.074	1	5	XLOC-002848
0.00029958	-6.05839	0	0.074	1	5	XLOC-022821
0.000299877	-0.673519	0.14	0.284	1	5	XLOC-011080
0.000300494	-0.721917	0.207	0.371	1	5	XLOC-025417
0.000309963	-3.4706	0.006	0.086	1	5	XLOC-039554
0.00031123	-5.88293	0	0.074	1	5	XLOC-060558
0.00031123	-6.13969	0	0.074	1	5	XLOC-062825
0.000313785	-0.893436	0.049	0.156	1	5	XLOC-014660
0.00031946	2.75831	0.061	0.019	1	5	XLOC-046443
0.000320389	1.2829	0.152	0.076	1	5	XLOC-046730
0.000323329	-6.22487	0	0.074	1	5	XLOC-000632
0.000324193	-1.25757	0.006	0.086	1	5	XLOC-052585
0.000324239	1.71022	0.079	0.029	1	5	XLOC-004249
0.000329786	2.85848	0.152	0.078	1	5	XLOC-025030
0.000330429	-3.87563	0.006	0.085	1	5	XLOC-004594
0.000330637	-1.72416	0.024	0.116	1	5	XLOC-049416
0.000334115	-1.59863	0.024	0.117	1	5	XLOC-051527
0.000335427	-0.944271	0.128	0.265	1	5	XLOC-004504
0.000335893	-5.93288	0	0.073	1	5	XLOC-022051
0.000335893	-5.88369	0	0.073	1	5	XLOC-047486
0.000335893	-6.61096	0	0.073	1	5	XLOC-019009
0.000340722	-0.879206	0.11	0.243	1	5	XLOC-026034
0.000341636	-2.91101	0.006	0.085	1	5	XLOC-034943
0.000342547	-4.53992	0.006	0.084	1	5	XLOC-051341
0.000346568	0.244694	0.982	0.914	1	5	XLOC-060255
0.00034894	-6.20133	0	0.073	1	5	XLOC-067567
0.000352214	-3.70131	0.006	0.084	1	5	XLOC-011956
0.000354717	0.549302	0.506	0.43	1	5	XLOC-039653
0.000355118	-2.61204	0.006	0.085	1	5	XLOC-040346
0.000356782	-0.64078	0.146	0.296	1	5	XLOC-004015
0.000356843	-2.66546	0.006	0.085	1	5	XLOC-003406
0.000358408	-1.63041	0.018	0.107	1	5	XLOC-051264
0.000362488	-6.34678	0	0.072	1	5	XLOC-049689
0.000366733	-2.69975	0.03	0.123	1	5	XLOC-025514
0.000369199	-1.70462	0.012	0.095	1	5	XLOC-000566
0.00037135	-0.705343	0.091	0.217	1	5	XLOC-050170
0.000372128	-2.07311	0.024	0.115	1	5	XLOC-040455
0.000372623	-1.17233	0.067	0.18	1	5	XLOC-065825
0.000373415	1.69241	0.11	0.048	1	5	XLOC-047856
0.000375303	1.21084	0.073	0.026	1	5	XLOC-051492
0.000376557	-5.71226	0	0.072	1	5	XLOC-060428
0.000378107	-1.00632	0.091	0.219	1	5	XLOC-039061
0.000379023	3.1761	0.037	0.008	1	5	XLOC-002498
0.000380398	-1.34701	0.049	0.153	1	5	XLOC-058995
0.000380419	1.21949	0.152	0.077	1	5	XLOC-041131
0.000384936	0.181742	0.933	0.893	1	5	XLOC-022180
0.000386582	2.98882	0.037	0.008	1	5	XLOC-028296
0.000391166	-6.12124	0	0.072	1	5	XLOC-004043
0.000391166	-5.89652	0	0.072	1	5	XLOC-009887
0.000391781	-3.18736	0.006	0.083	1	5	XLOC-005374
0.000400331	-2.30398	0.012	0.094	1	5	XLOC-039198
0.000405167	1.54787	0.171	0.094	1	5	XLOC-004439
0.000406336	-6.30656	0	0.071	1	5	XLOC-022940
0.000411963	2.19056	0.03	0.006	1	5	XLOC-025091
0.000412945	2.15251	0.104	0.045	1	5	XLOC-036615
0.000422089	-5.67049	0	0.071	1	5	XLOC-003210
0.000422472	4.8284	0.018	0.002	1	5	XLOC-026720
0.000422472	4.63983	0.018	0.002	1	5	XLOC-045203
0.000422472	5.42378	0.018	0.002	1	5	XLOC-049672
0.000422472	5.50722	0.018	0.002	1	5	XLOC-059787
0.000422496	-0.800057	0.03	0.126	1	5	XLOC-059431
0.000423561	-2.35016	0.012	0.094	1	5	XLOC-008924
0.000424094	5.09655	0.018	0.002	1	5	XLOC-020002
0.000424455	-0.924124	0.061	0.168	1	5	XLOC-017797
0.000425722	4.70449	0.018	0.002	1	5	XLOC-013975
0.000427803	2.46743	0.03	0.006	1	5	XLOC-059724
0.000428995	2.03358	0.018	0.002	1	5	XLOC-034792
0.000428995	3.97646	0.018	0.002	1	5	XLOC-067032
0.00043064	3.80655	0.018	0.002	1	5	XLOC-050148
0.000433949	3.10406	0.018	0.002	1	5	XLOC-010833
0.000433949	2.84627	0.018	0.002	1	5	XLOC-041655
0.000434681	-1.28653	0.049	0.152	1	5	XLOC-044332
0.000435309	1.70501	0.183	0.105	1	5	XLOC-067267
0.000435939	-0.962877	0.055	0.16	1	5	XLOC-066882
0.000437281	2.45992	0.018	0.002	1	5	XLOC-054984
0.000438445	-7.54571	0	0.071	1	5	XLOC-000627
0.000438445	-5.8182	0	0.071	1	5	XLOC-009590
0.000438445	-6.28913	0	0.071	1	5	XLOC-035376
0.000438955	2.39023	0.018	0.002	1	5	XLOC-039528
0.000442015	1.95719	0.043	0.011	1	5	XLOC-011305
0.000452135	-2.16475	0.006	0.082	1	5	XLOC-018799
0.000452823	-3.52822	0.006	0.082	1	5	XLOC-019027
0.000454868	-1.48314	0.037	0.133	1	5	XLOC-066245
0.000455429	-6.0724	0	0.07	1	5	XLOC-060422
0.000455429	-6.06319	0	0.07	1	5	XLOC-026346
0.000455429	-5.90101	0	0.07	1	5	XLOC-056201
0.000455429	-6.0592	0	0.07	1	5	XLOC-004806
0.00045676	-3.30744	0.012	0.092	1	5	XLOC-004607
0.00045777	2.85742	0.061	0.02	1	5	XLOC-017071
0.000458098	1.7098	0.171	0.095	1	5	XLOC-002534
0.000462206	-0.79892	0.024	0.114	1	5	XLOC-005032
0.000465637	-4.23701	0.006	0.081	1	5	XLOC-041894
0.000473065	-5.76477	0	0.07	1	5	XLOC-041045
0.000473065	-6.22724	0	0.07	1	5	XLOC-001823
0.000473065	-5.88178	0	0.07	1	5	XLOC-047882
0.000473065	-5.68044	0	0.07	1	5	XLOC-049578
0.000473065	-6.03801	0	0.07	1	5	XLOC-055211
0.000475522	-3.94635	0.006	0.081	1	5	XLOC-046105
0.000476258	-1.03719	0.018	0.104	1	5	XLOC-057943
0.00048175	-3.30093	0.012	0.091	1	5	XLOC-037169
0.000485318	-4.16101	0.006	0.081	1	5	XLOC-057961
0.000488228	-0.964038	0.067	0.179	1	5	XLOC-013158
0.000491376	-6.17048	0	0.069	1	5	XLOC-037491
0.000491376	-5.8865	0	0.069	1	5	XLOC-067637
0.000491376	-5.92426	0	0.069	1	5	XLOC-067336
0.000493524	3.11104	0.049	0.014	1	5	XLOC-054577
0.000493822	-0.950695	0.012	0.093	1	5	XLOC-000802
0.000494162	-1.71642	0.03	0.122	1	5	XLOC-024919
0.000497061	-1.24176	0.104	0.224	1	5	XLOC-063235
0.000497671	-1.05782	0.012	0.092	1	5	XLOC-020494
0.000500161	-0.808893	0.22	0.373	1	5	XLOC-001561
0.000501692	-1.84352	0.024	0.112	1	5	XLOC-005148
0.00050469	-3.43665	0.006	0.081	1	5	XLOC-020901
0.00051039	-6.44694	0	0.069	1	5	XLOC-005635
0.00051039	-5.84179	0	0.069	1	5	XLOC-041676
0.000512692	-4.16866	0.006	0.08	1	5	XLOC-015548
0.000513107	-4.23407	0.006	0.08	1	5	XLOC-058586
0.000520332	-0.362191	0.024	0.113	1	5	XLOC-026495
0.000521467	-4.09636	0.006	0.08	1	5	XLOC-038402
0.000527461	-1.72727	0.018	0.102	1	5	XLOC-044993
0.000530324	0.223486	0.866	0.824	1	5	XLOC-051339
0.000531017	2.18462	0.049	0.014	1	5	XLOC-027302
0.000532704	-0.614394	0.049	0.151	1	5	XLOC-020080
0.00053432	-3.08653	0.006	0.08	1	5	XLOC-049800
0.000539261	-1.29732	0.049	0.148	1	5	XLOC-066717
0.000541083	5.46506	0.024	0.004	1	5	XLOC-068114
0.000550155	2.48617	0.085	0.034	1	5	XLOC-041437
0.00055063	-6.14625	0	0.068	1	5	XLOC-038308
0.000551566	-1.05701	0.098	0.217	1	5	XLOC-035005
0.000551926	2.59517	0.055	0.017	1	5	XLOC-027572
0.000552032	-1.19572	0.128	0.25	1	5	XLOC-002485
0.000553126	0.910872	0.427	0.348	1	5	XLOC-058353
0.000556339	-2.00161	0.03	0.12	1	5	XLOC-003695
0.000559767	1.84183	0.116	0.054	1	5	XLOC-038668
0.000561861	3.4488	0.037	0.009	1	5	XLOC-050924
0.000565082	0.198567	0.939	0.929	1	5	XLOC-015742
0.000571913	-6.09699	0	0.068	1	5	XLOC-050120
0.000571913	-5.64232	0	0.068	1	5	XLOC-060337
0.00057304	2.84733	0.043	0.011	1	5	XLOC-050017
0.000575258	2.12401	0.024	0.004	1	5	XLOC-041900
0.000583686	1.91989	0.024	0.004	1	5	XLOC-015053
0.000589579	1.07837	0.232	0.141	1	5	XLOC-001483
0.000592035	-1.15071	0.073	0.182	1	5	XLOC-055945
0.00059401	-5.69793	0	0.067	1	5	XLOC-005603
0.00059401	-8.67493	0	0.067	1	5	XLOC-047362
0.00059401	-6.20744	0	0.067	1	5	XLOC-002887
0.00059401	-6.40609	0	0.067	1	5	XLOC-049744
0.00059401	-5.53682	0	0.067	1	5	XLOC-038278
0.000595332	1.54205	0.055	0.017	1	5	XLOC-024981
0.000598993	-1.74846	0.012	0.091	1	5	XLOC-036607
0.000599998	-1.63724	0.018	0.101	1	5	XLOC-063168
0.000602515	0.889706	0.476	0.402	1	5	XLOC-054578
0.000604085	-2.03398	0.018	0.1	1	5	XLOC-047142
0.00061134	-3.36619	0.006	0.079	1	5	XLOC-035562
0.000611888	-1.96395	0.006	0.079	1	5	XLOC-034261
0.000613802	-3.40613	0.006	0.079	1	5	XLOC-000884
0.00061417	1.55338	0.104	0.046	1	5	XLOC-069402
0.000616954	-5.98759	0	0.067	1	5	XLOC-003619
0.000616954	-6.06139	0	0.067	1	5	XLOC-040739
0.000618417	-2.15835	0.037	0.127	1	5	XLOC-046998
0.000640776	-6.77244	0	0.067	1	5	XLOC-003426
0.000643009	-3.1018	0.006	0.078	1	5	XLOC-014982
0.000645078	-2.87122	0.006	0.078	1	5	XLOC-015881
0.000649755	-2.82759	0.006	0.078	1	5	XLOC-003006
0.000656307	-2.00184	0.024	0.109	1	5	XLOC-055821
0.000661523	0.654277	0.646	0.577	1	5	XLOC-035688
0.000665508	-6.44254	0	0.066	1	5	XLOC-036463
0.000669998	-0.357156	0.024	0.111	1	5	XLOC-039238
0.000670972	-0.784741	0.049	0.149	1	5	XLOC-047776
0.000671429	-2.88803	0.006	0.078	1	5	XLOC-023118
0.000675126	-1.49123	0.037	0.129	1	5	XLOC-040269
0.000675534	3.22456	0.03	0.006	1	5	XLOC-009368
0.00067562	-1.36697	0.024	0.11	1	5	XLOC-058843
0.000677765	-1.84997	0.037	0.128	1	5	XLOC-011258
0.00067825	2.07286	0.055	0.017	1	5	XLOC-069538
0.000678654	-0.987416	0.098	0.216	1	5	XLOC-025430
0.00068167	-3.353	0.006	0.078	1	5	XLOC-001817
0.000688601	-1.86507	0.024	0.109	1	5	XLOC-055285
0.000691187	-6.32981	0	0.066	1	5	XLOC-001497
0.000691187	-5.92721	0	0.066	1	5	XLOC-002433
0.000691187	-6.07662	0	0.066	1	5	XLOC-051778
0.000691187	-5.57813	0	0.066	1	5	XLOC-000958
0.000691187	-5.99798	0	0.066	1	5	XLOC-027095
0.000691187	-5.87457	0	0.066	1	5	XLOC-062960
0.000696613	-1.76698	0.018	0.1	1	5	XLOC-035856
0.000696874	-0.98297	0.116	0.238	1	5	XLOC-028157
0.000698028	-0.825733	0.03	0.12	1	5	XLOC-018465
0.000712894	1.83098	0.11	0.051	1	5	XLOC-047671
0.00071358	-1.06057	0.073	0.18	1	5	XLOC-002444
0.000714646	-3.20915	0.006	0.077	1	5	XLOC-047881
0.0007148	-1.23873	0.061	0.163	1	5	XLOC-003432
0.000717848	-5.59116	0	0.066	1	5	XLOC-058033
0.000717848	-5.92222	0	0.066	1	5	XLOC-055943
0.000717848	-5.75973	0	0.066	1	5	XLOC-036538
0.000717848	-5.77205	0	0.066	1	5	XLOC-051576
0.000722138	-2.83356	0.006	0.077	1	5	XLOC-055255
0.000723964	-2.53121	0.043	0.133	1	5	XLOC-014797
0.000725793	-0.658723	0.146	0.279	1	5	XLOC-044450
0.000733062	2.24487	0.085	0.035	1	5	XLOC-001419
0.000745528	-5.92674	0	0.065	1	5	XLOC-043468
0.000745528	-5.9166	0	0.065	1	5	XLOC-023153
0.000748698	-2.08313	0.049	0.143	1	5	XLOC-004654
0.000750955	-2.11212	0.018	0.099	1	5	XLOC-018479
0.00075403	1.60898	0.14	0.072	1	5	XLOC-062856
0.000760078	-2.67016	0.006	0.077	1	5	XLOC-040684
0.000773813	-1.56425	0.043	0.136	1	5	XLOC-056100
0.000774265	-5.49631	0	0.065	1	5	XLOC-000867
0.000774265	-5.57649	0	0.065	1	5	XLOC-045133
0.000780224	1.32871	0.11	0.051	1	5	XLOC-037606
0.000782258	-0.792167	0.024	0.109	1	5	XLOC-022816
0.000793332	3.1655	0.043	0.012	1	5	XLOC-007212
0.000796721	0.221939	0.61	0.481	1	5	XLOC-001404
0.000801078	-3.94133	0.006	0.076	1	5	XLOC-039892
0.000804101	-5.77954	0	0.064	1	5	XLOC-014562
0.000804101	-5.90215	0	0.064	1	5	XLOC-062903
0.000812982	-0.628372	0.11	0.235	1	5	XLOC-069024
0.000814531	-4.04509	0.006	0.075	1	5	XLOC-013093
0.00081581	3.22013	0.037	0.009	1	5	XLOC-044249
0.000817472	-0.606933	0.098	0.217	1	5	XLOC-002870
0.000817836	-2.50181	0.012	0.087	1	5	XLOC-009624
0.00082053	1.21817	0.177	0.101	1	5	XLOC-025347
0.000825737	-3.79271	0.006	0.075	1	5	XLOC-015222
0.000834212	-0.269907	0.451	0.58	1	5	XLOC-063388
0.000835077	-5.78805	0	0.064	1	5	XLOC-024194
0.000835077	-5.51999	0	0.064	1	5	XLOC-036595
0.000835077	-5.45864	0	0.064	1	5	XLOC-035558
0.000838822	-0.516759	0.317	0.478	1	5	XLOC-050446
0.000842583	-2.95757	0.006	0.076	1	5	XLOC-036831
0.000843933	-2.59011	0.006	0.076	1	5	XLOC-047617
0.000844609	-2.77094	0.006	0.076	1	5	XLOC-062829
0.000853355	-3.57231	0.006	0.075	1	5	XLOC-001532
0.000853787	-2.2837	0.037	0.124	1	5	XLOC-044116
0.000863038	-0.801503	0.098	0.214	1	5	XLOC-058203
0.000867235	-6.0519	0	0.064	1	5	XLOC-027570
0.000867235	-6.65374	0	0.064	1	5	XLOC-059264
0.000867235	-5.32539	0	0.064	1	5	XLOC-019209
0.000867235	-5.5701	0	0.064	1	5	XLOC-047158
0.000867235	-5.61904	0	0.064	1	5	XLOC-012613
0.000867235	-6.68617	0	0.064	1	5	XLOC-047629
0.000872643	2.91942	0.061	0.021	1	5	XLOC-044909
0.000878129	-3.63918	0.012	0.086	1	5	XLOC-059288
0.000878735	-5.17976	0.006	0.075	1	5	XLOC-068002
0.000881734	-3.46676	0.006	0.075	1	5	XLOC-000974
0.000891105	-2.76515	0.104	0.205	1	5	XLOC-016958
0.000891781	-2.58824	0.012	0.086	1	5	XLOC-066929
0.000894895	-4.53615	0.006	0.074	1	5	XLOC-050124
0.000896207	-1.07254	0.024	0.108	1	5	XLOC-055924
0.000900622	-5.64178	0	0.063	1	5	XLOC-037884
0.000900622	-6.77591	0	0.063	1	5	XLOC-040816
0.000901991	1.74803	0.152	0.083	1	5	XLOC-056022
0.000904628	-1.72968	0.018	0.097	1	5	XLOC-004794
0.000906239	-1.60534	0.037	0.124	1	5	XLOC-050005
0.000908268	-1.28638	0.098	0.207	1	5	XLOC-044390
0.000915002	-2.2165	0.012	0.086	1	5	XLOC-022050
0.000915854	0.210627	0.915	0.9	1	5	XLOC-045817
0.000918476	-1.44453	0.049	0.143	1	5	XLOC-054253
0.00092526	-1.61403	0.03	0.116	1	5	XLOC-058303
0.000926578	-1.28988	0.043	0.135	1	5	XLOC-003571
0.000929468	-3.24581	0.006	0.075	1	5	XLOC-041581
0.000935284	-5.83588	0	0.063	1	5	XLOC-010976
0.000935284	-5.86278	0	0.063	1	5	XLOC-012117
0.000935284	-6.12092	0	0.063	1	5	XLOC-043514
0.00093938	-1.97864	0.024	0.105	1	5	XLOC-002336
0.000947173	-1.57048	0.043	0.133	1	5	XLOC-034163
0.000961905	2.23402	0.067	0.025	1	5	XLOC-003020
0.000963848	-2.24466	0.03	0.114	1	5	XLOC-034122
0.000969943	1.63253	0.11	0.052	1	5	XLOC-063943
0.000971268	-5.74016	0	0.063	1	5	XLOC-047062
0.000971268	-5.7324	0	0.063	1	5	XLOC-003598
0.000974009	-0.952791	0.03	0.116	1	5	XLOC-040711
0.000974793	-1.56833	0.024	0.106	1	5	XLOC-027488
0.000999267	-3.82407	0.006	0.074	1	5	XLOC-005227
0.00100167	-4.01706	0.006	0.074	1	5	XLOC-051321
0.0010021	-0.407502	0.079	0.188	1	5	XLOC-055838
0.00100449	-0.759663	0.073	0.179	1	5	XLOC-004276
0.00100704	4.01999	0.024	0.005	1	5	XLOC-022381
0.00100863	-5.89757	0	0.062	1	5	XLOC-064629
0.00100905	-0.796225	0.067	0.17	1	5	XLOC-034215
0.00101154	-1.32753	0.018	0.096	1	5	XLOC-001306
0.00101169	-1.0654	0.067	0.168	1	5	XLOC-011680
0.00101475	-1.34625	0.049	0.142	1	5	XLOC-000837
0.00101525	3.60654	0.024	0.005	1	5	XLOC-014609
0.00101622	-3.67326	0.006	0.074	1	5	XLOC-063366
0.00101697	-1.15155	0.091	0.197	1	5	XLOC-011214
0.00101922	3.11772	0.055	0.018	1	5	XLOC-060813
0.00102858	-2.20925	0.006	0.074	1	5	XLOC-025053
0.00102907	3.10857	0.024	0.005	1	5	XLOC-005514
0.00102972	-2.09385	0.067	0.164	1	5	XLOC-009874
0.00103186	3.29422	0.024	0.005	1	5	XLOC-004542
0.00103745	3.12108	0.024	0.005	1	5	XLOC-047080
0.00104397	-1.65769	0.043	0.132	1	5	XLOC-005225
0.00104645	1.22127	0.128	0.064	1	5	XLOC-043505
0.00104741	-5.78727	0	0.062	1	5	XLOC-066148
0.00104741	-6.07306	0	0.062	1	5	XLOC-065574
0.00105026	-0.474968	0.061	0.162	1	5	XLOC-002811
0.00105467	2.10031	0.079	0.032	1	5	XLOC-012695
0.0010616	-0.740461	0.402	0.529	1	5	XLOC-058249
0.00106583	2.13221	0.024	0.005	1	5	XLOC-045092
0.00107013	3.02184	0.03	0.007	1	5	XLOC-022328
0.00107206	-1.96842	0.012	0.084	1	5	XLOC-044991
0.00107727	-0.765623	0.146	0.275	1	5	XLOC-004855
0.00108396	5.53697	0.018	0.003	1	5	XLOC-001057
0.00108767	-5.62187	0	0.061	1	5	XLOC-026067
0.00109136	5.09229	0.018	0.003	1	5	XLOC-044967
0.00109493	1.15261	0.024	0.005	1	5	XLOC-036487
0.00109507	4.29646	0.018	0.003	1	5	XLOC-019199
0.0010988	3.93757	0.018	0.003	1	5	XLOC-017078
0.0010988	3.88737	0.018	0.003	1	5	XLOC-026492
0.00110254	3.6474	0.018	0.003	1	5	XLOC-063988
0.00110505	-0.771544	0.03	0.115	1	5	XLOC-024249
0.0011063	3.44257	0.018	0.003	1	5	XLOC-039009
0.0011063	3.03343	0.018	0.003	1	5	XLOC-063247
0.00110808	-1.55446	0.03	0.113	1	5	XLOC-034821
0.00111015	-0.630448	0.323	0.47	1	5	XLOC-036005
0.00111067	1.34205	0.061	0.021	1	5	XLOC-011997
0.00111384	3.09023	0.018	0.003	1	5	XLOC-059469
0.00111449	2.33203	0.049	0.015	1	5	XLOC-044372
0.00112024	5.70652	0.012	0.001	1	5	XLOC-008944
0.00112024	4.89235	0.012	0.001	1	5	XLOC-016618
0.00112024	4.3884	0.012	0.001	1	5	XLOC-017265
0.00112024	4.89934	0.012	0.001	1	5	XLOC-017788
0.00112024	5.41135	0.012	0.001	1	5	XLOC-020936
0.00112024	4.29141	0.012	0.001	1	5	XLOC-048503
0.00112024	5.00703	0.012	0.001	1	5	XLOC-058882
0.00112024	5.70889	0.012	0.001	1	5	XLOC-060597
0.00112024	5.188	0.012	0.001	1	5	XLOC-063759
0.0011205	-2.59133	0.012	0.083	1	5	XLOC-001847
0.00112543	-3.05885	0.006	0.073	1	5	XLOC-046351
0.00112562	3.92864	0.012	0.001	1	5	XLOC-004673
0.00112562	4.363	0.012	0.001	1	5	XLOC-023057
0.00112562	4.91255	0.012	0.001	1	5	XLOC-036811
0.00112562	4.56702	0.012	0.001	1	5	XLOC-052766
0.00112845	-1.35429	0.018	0.094	1	5	XLOC-043864
0.00112947	-5.76353	0	0.061	1	5	XLOC-046106
0.00112947	-6.08158	0	0.061	1	5	XLOC-011242
0.00112947	-6.38627	0	0.061	1	5	XLOC-067920
0.00113103	3.69623	0.012	0.001	1	5	XLOC-015189
0.00113103	3.09667	0.012	0.001	1	5	XLOC-018468
0.00113103	4.10643	0.012	0.001	1	5	XLOC-019668
0.00113103	3.33722	0.012	0.001	1	5	XLOC-025277
0.00113103	4.28044	0.012	0.001	1	5	XLOC-067362
0.00113549	-3.602	0.024	0.101	1	5	XLOC-067218
0.00113568	0.260115	0.811	0.779	1	5	XLOC-028088
0.00113646	3.50156	0.012	0.001	1	5	XLOC-002092
0.00113646	2.16231	0.012	0.001	1	5	XLOC-005461
0.00113646	2.77167	0.012	0.001	1	5	XLOC-033721
0.00113646	3.21729	0.012	0.001	1	5	XLOC-046355
0.00113646	3.61211	0.012	0.001	1	5	XLOC-055183
0.00113646	3.37301	0.012	0.001	1	5	XLOC-060925
0.00113646	3.64225	0.012	0.001	1	5	XLOC-065186
0.00113689	1.29527	0.165	0.094	1	5	XLOC-003198
0.00113989	-2.64006	0.006	0.073	1	5	XLOC-039670
0.00114115	-0.645488	0.116	0.234	1	5	XLOC-005679
0.00114192	2.718	0.012	0.001	1	5	XLOC-011393
0.00114192	2.82916	0.012	0.001	1	5	XLOC-035871
0.001144	-0.223234	0.098	0.214	1	5	XLOC-064065
0.00114546	1.22203	0.067	0.025	1	5	XLOC-047498
0.00114812	-0.942723	0.037	0.125	1	5	XLOC-011718
0.00114887	-1.56017	0.043	0.132	1	5	XLOC-060484
0.00115632	1.84808	0.061	0.022	1	5	XLOC-037923
0.00117136	2.6522	0.037	0.009	1	5	XLOC-012746
0.00117287	-5.89379	0	0.061	1	5	XLOC-055941
0.00117287	-5.77671	0	0.061	1	5	XLOC-003853
0.00117287	-7.06098	0	0.061	1	5	XLOC-065902
0.00117976	-1.28046	0.073	0.175	1	5	XLOC-003575
0.00118817	1.68668	0.067	0.025	1	5	XLOC-019262
0.00119494	2.15273	0.079	0.033	1	5	XLOC-028349
0.00119967	-0.992475	0.037	0.124	1	5	XLOC-002618
0.00121013	-1.27486	0.024	0.104	1	5	XLOC-026453
0.00121271	-3.85079	0.006	0.072	1	5	XLOC-000638
0.00121666	2.62387	0.073	0.029	1	5	XLOC-058541
0.00121791	-5.82479	0	0.06	1	5	XLOC-011140
0.00121791	-5.42891	0	0.06	1	5	XLOC-060845
0.00121791	-5.71327	0	0.06	1	5	XLOC-063398
0.00121791	-5.84912	0	0.06	1	5	XLOC-067095
0.00121836	-1.88057	0.037	0.12	1	5	XLOC-036518
0.00121932	-1.64172	0.018	0.093	1	5	XLOC-051470
0.00124198	-1.64446	0.22	0.337	1	5	XLOC-003902
0.00125537	-1.06359	0.03	0.112	1	5	XLOC-056568
0.00125543	1.3589	0.122	0.061	1	5	XLOC-036056
0.00125565	1.61256	0.134	0.071	1	5	XLOC-049583
0.00126468	-5.41032	0	0.06	1	5	XLOC-064500
0.00126498	-3.81175	0.006	0.071	1	5	XLOC-026054
0.00126713	-1.51768	0.012	0.083	1	5	XLOC-026441
0.00126805	-0.998511	0.067	0.168	1	5	XLOC-009447
0.00127089	-1.60637	0.037	0.121	1	5	XLOC-002843
0.0012821	0.792572	0.037	0.009	1	5	XLOC-044162
0.00129033	2.27026	0.067	0.025	1	5	XLOC-003272
0.00131213	1.1849	0.122	0.06	1	5	XLOC-052475
0.00131323	-5.75914	0	0.06	1	5	XLOC-059954
0.00132216	-1.12042	0.024	0.103	1	5	XLOC-050841
0.0013259	0.882418	0.055	0.018	1	5	XLOC-059792
0.00133015	1.88583	0.067	0.025	1	5	XLOC-054281
0.00136231	-0.50577	0.085	0.192	1	5	XLOC-058434
0.00136363	-6.50893	0	0.059	1	5	XLOC-024157
0.00137035	-0.88532	0.055	0.15	1	5	XLOC-016684
0.00137085	-2.55572	0.012	0.082	1	5	XLOC-000336
0.00137813	3.13365	0.043	0.013	1	5	XLOC-060735
0.00138084	-1.49595	0.03	0.111	1	5	XLOC-013299
0.00138145	-3.10323	0.012	0.081	1	5	XLOC-054652
0.00138527	0.255854	0.921	0.901	1	5	XLOC-067348
0.00138886	-1.01039	0.134	0.254	1	5	XLOC-046495
0.00140353	-1.64661	0.018	0.092	1	5	XLOC-043525
0.00140461	-2.97103	0.012	0.081	1	5	XLOC-035381
0.00141009	0.197758	0.939	0.938	1	5	XLOC-039603
0.00141142	-1.12276	0.03	0.112	1	5	XLOC-022074
0.00141595	-5.33753	0	0.059	1	5	XLOC-015227
0.00141595	-5.70063	0	0.059	1	5	XLOC-040213
0.00141595	-5.6647	0	0.059	1	5	XLOC-005106
0.00141595	-5.45387	0	0.059	1	5	XLOC-038797
0.00141595	-5.84755	0	0.059	1	5	XLOC-055983
0.00142105	-0.614263	0.061	0.16	1	5	XLOC-058235
0.00142379	1.55879	0.11	0.053	1	5	XLOC-004124
0.00144383	1.6069	0.128	0.067	1	5	XLOC-027811
0.00144763	-0.798632	0.098	0.208	1	5	XLOC-062955
0.00146904	-1.37933	0.03	0.111	1	5	XLOC-038814
0.00147026	-5.37467	0	0.058	1	5	XLOC-004982
0.00147026	-5.99283	0	0.058	1	5	XLOC-063662
0.00147026	-5.54191	0	0.058	1	5	XLOC-041000
0.00147026	-5.85565	0	0.058	1	5	XLOC-018615
0.00147147	-2.75342	0.018	0.09	1	5	XLOC-064470
0.00147193	-1.42225	0.11	0.217	1	5	XLOC-000147
0.00147486	-0.674002	0.189	0.326	1	5	XLOC-026736
0.0014771	2.1032	0.091	0.041	1	5	XLOC-011742
0.001488	-2.51974	0.018	0.091	1	5	XLOC-024758
0.0015018	-1.05297	0.049	0.139	1	5	XLOC-012012
0.00150212	-2.08627	0.006	0.07	1	5	XLOC-044862
0.0015183	-1.91548	0.037	0.119	1	5	XLOC-003851
0.00152559	-2.82815	0.018	0.089	1	5	XLOC-045513
0.00152665	-5.97599	0	0.058	1	5	XLOC-055408
0.00152665	-5.71347	0	0.058	1	5	XLOC-058372
0.00154871	3.99189	0.03	0.007	1	5	XLOC-005907
0.00155203	3.66932	0.03	0.007	1	5	XLOC-012437
0.00155955	2.48668	0.055	0.019	1	5	XLOC-001320
0.00156269	-3.86993	0.006	0.069	1	5	XLOC-005064
0.00156622	-0.23812	0.043	0.131	1	5	XLOC-005342
0.00157007	-3.31411	0.012	0.08	1	5	XLOC-047090
0.00157136	-0.851628	0.037	0.121	1	5	XLOC-040356
0.00157889	-1.13175	0.03	0.11	1	5	XLOC-055210
0.00158518	-5.61643	0	0.058	1	5	XLOC-002783
0.00158518	-5.24602	0	0.058	1	5	XLOC-049567
0.00158518	-5.23859	0	0.058	1	5	XLOC-014822
0.00159609	-0.949903	0.03	0.11	1	5	XLOC-009545
0.00160056	-0.253119	0.055	0.149	1	5	XLOC-013264
0.00161073	-3.26945	0.006	0.069	1	5	XLOC-023841
0.00161594	-2.11987	0.006	0.069	1	5	XLOC-051498
0.00162194	1.11437	0.165	0.094	1	5	XLOC-025170
0.00163009	-2.46633	0.018	0.089	1	5	XLOC-000914
0.00163439	-1.18665	0.037	0.119	1	5	XLOC-027726
0.00163743	1.48151	0.073	0.029	1	5	XLOC-002893
0.00164594	-5.80867	0	0.057	1	5	XLOC-022468
0.00164594	-5.21712	0	0.057	1	5	XLOC-035602
0.00165355	-2.76285	0.006	0.069	1	5	XLOC-021229
0.00165638	-0.874656	0.104	0.21	1	5	XLOC-046097
0.00167248	1.87586	0.03	0.007	1	5	XLOC-046839
0.00168892	-0.636218	0.03	0.111	1	5	XLOC-023202
0.00169132	-0.757489	0.134	0.254	1	5	XLOC-067056
0.00170439	-1.11845	0.055	0.145	1	5	XLOC-002150
0.00170596	-0.644727	0.134	0.258	1	5	XLOC-012147
0.00170902	-5.83365	0	0.057	1	5	XLOC-025019
0.00170902	-6.15041	0	0.057	1	5	XLOC-012174
0.00170902	-5.52556	0	0.057	1	5	XLOC-037115
0.00170902	-5.39994	0	0.057	1	5	XLOC-052601
0.00170902	-5.37206	0	0.057	1	5	XLOC-050736
0.00170902	-5.54338	0	0.057	1	5	XLOC-067598
0.00171489	-3.51709	0.006	0.068	1	5	XLOC-067098
0.00173952	1.67358	0.037	0.01	1	5	XLOC-024667
0.00174195	3.514	0.024	0.005	1	5	XLOC-038758
0.00174694	2.82499	0.104	0.049	1	5	XLOC-059205
0.0017475	-1.84103	0.024	0.099	1	5	XLOC-015185
0.00174953	-3.06788	0.018	0.088	1	5	XLOC-045336
0.00175685	-1.75947	0.012	0.079	1	5	XLOC-009981
0.00175758	0.282221	0.64	0.868	1	5	XLOC-025135
0.00175769	-3.30874	0.006	0.068	1	5	XLOC-028250
0.00176048	-3.0434	0.006	0.068	1	5	XLOC-067017
0.00176889	-3.16131	0.006	0.068	1	5	XLOC-047022
0.00177291	3.19212	0.024	0.005	1	5	XLOC-064395
0.0017745	-5.73337	0	0.056	1	5	XLOC-012389
0.00178429	-3.64139	0.006	0.068	1	5	XLOC-036390
0.00178688	-1.23217	0.037	0.119	1	5	XLOC-035624
0.00179305	1.42515	0.171	0.101	1	5	XLOC-062095
0.00179533	3.06151	0.024	0.005	1	5	XLOC-058305
0.00180981	-0.861185	0.189	0.31	1	5	XLOC-025097
0.00181112	-1.29918	0.037	0.119	1	5	XLOC-046946
0.00182299	-3.24161	0.006	0.068	1	5	XLOC-034012
0.00184247	-4.86874	0	0.056	1	5	XLOC-000247
0.00184545	-1.01944	0.018	0.09	1	5	XLOC-060130
0.00184558	2.22901	0.024	0.005	1	5	XLOC-000045
0.00184684	-0.808448	0.043	0.127	1	5	XLOC-005840
0.00185045	-0.580292	0.293	0.44	1	5	XLOC-012170
0.00185047	0.364021	0.189	0.111	1	5	XLOC-027395
0.00185906	2.71114	0.055	0.019	1	5	XLOC-052569
0.00187009	-1.18008	0.024	0.1	1	5	XLOC-015240
0.00188922	-1.68315	0.006	0.068	1	5	XLOC-052273
0.00191304	-5.61362	0	0.056	1	5	XLOC-056274
0.00191344	2.26526	0.043	0.013	1	5	XLOC-001464
0.00193793	-1.67243	0.024	0.097	1	5	XLOC-001380
0.00196136	0.217991	0.848	0.75	1	5	XLOC-003257
0.00198629	-5.47219	0	0.055	1	5	XLOC-067777
0.00198629	-5.49658	0	0.055	1	5	XLOC-069315
0.00198629	-5.62719	0	0.055	1	5	XLOC-004368
0.00198629	-6.01307	0	0.055	1	5	XLOC-040167
0.00199055	1.74632	0.055	0.019	1	5	XLOC-003944
0.00199294	-1.58773	0.11	0.211	1	5	XLOC-055551
0.00199582	-1.0978	0.055	0.144	1	5	XLOC-005403
0.00199791	0.101073	0.921	0.737	1	5	XLOC-036968
0.00199855	1.99999	0.055	0.019	1	5	XLOC-027522
0.00202658	2.48514	0.085	0.038	1	5	XLOC-047557
0.00204476	-0.778811	0.104	0.214	1	5	XLOC-028412
0.00204819	-0.453334	0.256	0.402	1	5	XLOC-035560
0.00205185	0.280349	0.811	0.771	1	5	XLOC-066955
0.00205518	-1.05381	0.049	0.137	1	5	XLOC-034005
0.00205791	-3.58228	0.006	0.066	1	5	XLOC-022909
0.00206051	-2.92758	0.012	0.077	1	5	XLOC-009187
0.00206233	-5.97996	0	0.055	1	5	XLOC-034241
0.00206233	-5.37519	0	0.055	1	5	XLOC-043774
0.00206233	-5.21578	0	0.055	1	5	XLOC-067669
0.00207276	-2.41248	0.006	0.067	1	5	XLOC-026913
0.00207852	-1.25048	0.03	0.107	1	5	XLOC-013207
0.00209766	-1.45502	0.055	0.143	1	5	XLOC-014989
0.00210143	-1.45572	0.018	0.088	1	5	XLOC-060361
0.00210222	-1.40311	0.049	0.135	1	5	XLOC-045520
0.0021157	-4.01555	0.006	0.066	1	5	XLOC-046457
0.00211885	-1.27772	0.043	0.126	1	5	XLOC-025058
0.00212206	1.02662	0.165	0.096	1	5	XLOC-014696
0.00214126	-5.81079	0	0.055	1	5	XLOC-001055
0.00214126	-5.58412	0	0.055	1	5	XLOC-002686
0.00214126	-6.01744	0	0.055	1	5	XLOC-004040
0.00215346	3.43981	0.037	0.01	1	5	XLOC-028345
0.00215481	-2.41766	0.018	0.087	1	5	XLOC-036121
0.00215924	-1.96437	0.012	0.077	1	5	XLOC-047159
0.00217276	-1.67715	0.073	0.161	1	5	XLOC-026388
0.00217706	-2.27774	0.006	0.066	1	5	XLOC-040154
0.00219739	0.778858	0.317	0.242	1	5	XLOC-043445
0.00219877	-0.802528	0.055	0.14	1	5	XLOC-026734
0.00220171	-1.70909	0.018	0.087	1	5	XLOC-003971
0.00220203	-2.208	0.012	0.077	1	5	XLOC-054286
0.00221266	-0.734251	0.299	0.436	1	5	XLOC-002133
0.00221549	-0.512979	0.03	0.107	1	5	XLOC-053995
0.00222321	-5.91794	0	0.054	1	5	XLOC-022818
0.00222321	-5.54601	0	0.054	1	5	XLOC-028180
0.00222321	-6.39055	0	0.054	1	5	XLOC-000189
0.00222321	-6.00091	0	0.054	1	5	XLOC-035461
0.00225681	-1.5188	0.024	0.097	1	5	XLOC-033299
0.00225786	1.21053	0.207	0.133	1	5	XLOC-040820
0.00227325	-2.02595	0.012	0.076	1	5	XLOC-047840
0.00227864	1.08291	0.177	0.106	1	5	XLOC-000159
0.00228061	-0.64341	0.012	0.077	1	5	XLOC-020136
0.00229749	-2.85756	0.006	0.066	1	5	XLOC-066767
0.00230827	-5.29331	0	0.054	1	5	XLOC-055897
0.00230827	-5.60846	0	0.054	1	5	XLOC-035423
0.00230827	-6.18844	0	0.054	1	5	XLOC-063486
0.00231326	-0.840883	0.037	0.117	1	5	XLOC-014987
0.00232383	-0.55584	0.067	0.163	1	5	XLOC-004079
0.00233967	-2.03129	0.006	0.066	1	5	XLOC-017760
0.00234184	3.25311	0.03	0.008	1	5	XLOC-059113
0.0023466	3.01539	0.03	0.008	1	5	XLOC-014693
0.00235113	-0.52857	0.055	0.144	1	5	XLOC-056637
0.00235475	4.5807	0.018	0.003	1	5	XLOC-051996
0.00235879	-1.49511	0.024	0.097	1	5	XLOC-004492
0.00236116	-0.745458	0.25	0.378	1	5	XLOC-009882
0.00236194	4.09769	0.018	0.003	1	5	XLOC-004733
0.00236916	3.78038	0.018	0.003	1	5	XLOC-039570
0.00238069	-1.0246	0.073	0.167	1	5	XLOC-034259
0.00238364	-1.32184	0.067	0.158	1	5	XLOC-036616
0.00238364	4.05376	0.018	0.003	1	5	XLOC-043158
0.00239088	0.422001	0.579	0.512	1	5	XLOC-011965
0.00239092	3.21683	0.018	0.003	1	5	XLOC-034573
0.00239821	2.98045	0.018	0.003	1	5	XLOC-035968
0.00239821	3.12443	0.018	0.003	1	5	XLOC-069535
0.00239822	-2.08562	0.018	0.086	1	5	XLOC-026466
0.00240578	0.281181	0.829	0.81	1	5	XLOC-012503
0.00240872	-1.98424	0.012	0.076	1	5	XLOC-039605
0.00241141	-0.823238	0.012	0.077	1	5	XLOC-041827
0.0024262	0.441323	0.543	0.478	1	5	XLOC-038428
0.00243007	-0.782613	0.012	0.076	1	5	XLOC-007976
0.00244185	-0.97238	0.018	0.087	1	5	XLOC-025782
0.00244363	2.46435	0.03	0.008	1	5	XLOC-024641
0.00245151	-3.34565	0.006	0.065	1	5	XLOC-002036
0.00246481	-0.861706	0.043	0.125	1	5	XLOC-067088
0.00248824	-5.37366	0	0.053	1	5	XLOC-002098
0.00248824	-5.24298	0	0.053	1	5	XLOC-049554
0.00248824	-5.54524	0	0.053	1	5	XLOC-001410
0.00248824	-5.36988	0	0.053	1	5	XLOC-052175
0.00252619	-1.19998	0.024	0.096	1	5	XLOC-008928
0.00252916	1.03688	0.104	0.05	1	5	XLOC-040241
0.00253776	-3.32762	0.018	0.085	1	5	XLOC-014805
0.00254739	-3.13486	0.006	0.064	1	5	XLOC-027426
0.00255733	-1.99437	0.043	0.121	1	5	XLOC-009179
0.00255961	-0.882139	0.073	0.167	1	5	XLOC-015885
0.00256285	2.44467	0.061	0.024	1	5	XLOC-003788
0.00256807	-0.406704	0.122	0.24	1	5	XLOC-041018
0.00256883	0.950686	0.226	0.153	1	5	XLOC-069468
0.0025834	-5.58713	0	0.053	1	5	XLOC-020328
0.0025834	-5.10511	0	0.053	1	5	XLOC-011562
0.0025834	-5.22578	0	0.053	1	5	XLOC-025821
0.0025834	-5.37671	0	0.053	1	5	XLOC-043538
0.0025834	-4.9951	0	0.053	1	5	XLOC-052526
0.0025834	-5.40158	0	0.053	1	5	XLOC-066675
0.0025931	-2.60542	0.006	0.064	1	5	XLOC-037900
0.002599	-4.23985	0.006	0.064	1	5	XLOC-017051
0.00261594	1.12937	0.104	0.051	1	5	XLOC-004415
0.00262756	0.177766	0.982	0.97	1	5	XLOC-005812
0.00262814	-2.08095	0.006	0.064	1	5	XLOC-016772
0.00263238	-3.13268	0.006	0.064	1	5	XLOC-020264
0.0026357	0.168254	0.97	0.931	1	5	XLOC-020266
0.00263912	-2.06098	0.018	0.085	1	5	XLOC-021434
0.00264143	-1.53475	0.012	0.075	1	5	XLOC-026001
0.00264866	-1.15196	0.024	0.096	1	5	XLOC-066761
0.00266204	0.180841	0.957	0.906	1	5	XLOC-067864
0.00268218	-5.28406	0	0.052	1	5	XLOC-003498
0.00268218	-5.50411	0	0.052	1	5	XLOC-015220
0.00268218	-5.25248	0	0.052	1	5	XLOC-041300
0.00268218	-5.61103	0	0.052	1	5	XLOC-060238
0.00268568	0.882827	0.207	0.133	1	5	XLOC-021391
0.00269784	-0.508443	0.104	0.211	1	5	XLOC-045098
0.00270562	-1.57923	0.012	0.075	1	5	XLOC-023181
0.00273853	-2.95234	0.006	0.064	1	5	XLOC-060951
0.00275372	-3.05848	0.006	0.064	1	5	XLOC-064014
0.0027666	-1.76276	0.018	0.084	1	5	XLOC-027985
0.00277062	-0.649152	0.061	0.148	1	5	XLOC-047828
0.00277117	0.324823	0.549	0.489	1	5	XLOC-025967
0.00277465	-0.401768	0.043	0.125	1	5	XLOC-046337
0.00278472	-5.87214	0	0.052	1	5	XLOC-010161
0.00278472	-5.27117	0	0.052	1	5	XLOC-025376
0.00278472	-5.35843	0	0.052	1	5	XLOC-064608
0.00278472	-5.0141	0	0.052	1	5	XLOC-055158
0.00278472	-4.92409	0	0.052	1	5	XLOC-002152
0.00278472	-6.12444	0	0.052	1	5	XLOC-005289
0.00278472	-5.14473	0	0.052	1	5	XLOC-056250
0.00278588	-2.52628	0.03	0.102	1	5	XLOC-015779
0.00278989	-2.46208	0.049	0.126	1	5	XLOC-046456
0.00279198	2.16242	0.091	0.043	1	5	XLOC-052519
0.00280326	-0.720851	0.091	0.192	1	5	XLOC-039909
0.00281511	-2.01338	0.024	0.094	1	5	XLOC-015811
0.00282827	-1.85158	0.012	0.074	1	5	XLOC-026988
0.00282874	-3.16379	0.006	0.063	1	5	XLOC-001527
0.00286278	-0.557201	0.274	0.403	1	5	XLOC-055853
0.00286694	-4.05388	0.006	0.063	1	5	XLOC-064013
0.00287931	-4.80383	0.012	0.074	1	5	XLOC-037825
0.00288158	3.17083	0.024	0.005	1	5	XLOC-026337
0.00289117	-5.55999	0	0.052	1	5	XLOC-004682
0.00289117	-4.97406	0	0.052	1	5	XLOC-003675
0.00289117	-5.13139	0	0.052	1	5	XLOC-064304
0.00290875	3.288	0.024	0.005	1	5	XLOC-034223
0.00291229	0.945907	0.262	0.19	1	5	XLOC-018476
0.00294723	-1.92487	0.006	0.063	1	5	XLOC-044733
0.00297073	2.38452	0.024	0.005	1	5	XLOC-015049
0.00297769	1.34124	0.024	0.005	1	5	XLOC-047965
0.00298958	-2.96217	0.006	0.063	1	5	XLOC-015829
0.00300168	-5.41507	0	0.051	1	5	XLOC-018647
0.00300168	-5.02505	0	0.051	1	5	XLOC-058337
0.00301325	-2.59312	0.006	0.063	1	5	XLOC-013348
0.00302041	-1.35869	0.03	0.103	1	5	XLOC-038785
0.00305649	-3.2769	0.006	0.063	1	5	XLOC-005171
0.00306315	1.66066	0.14	0.081	1	5	XLOC-009958
0.00306378	-2.57513	0.012	0.073	1	5	XLOC-058315
0.00308224	1.60903	0.116	0.061	1	5	XLOC-037481
0.00308771	-0.544767	0.116	0.225	1	5	XLOC-059914
0.00309761	-1.57765	0.03	0.102	1	5	XLOC-056461
0.00309789	-0.598749	0.03	0.104	1	5	XLOC-003028
0.00310096	-0.968682	0.079	0.171	1	5	XLOC-003117
0.00311639	-5.63399	0	0.051	1	5	XLOC-005394
0.00311639	-5.42605	0	0.051	1	5	XLOC-038046
0.00313405	-1.70854	0.012	0.073	1	5	XLOC-003551
0.00315325	-0.952189	0.03	0.103	1	5	XLOC-015103
0.00317138	-0.77885	0.079	0.172	1	5	XLOC-025633
0.0031779	1.66858	0.085	0.039	1	5	XLOC-023234
0.00321947	-2.45318	0.012	0.073	1	5	XLOC-054553
0.00323548	-6.03983	0	0.05	1	5	XLOC-067470
0.00323548	-5.79383	0	0.05	1	5	XLOC-009374
0.00323548	-4.79397	0	0.05	1	5	XLOC-058026
0.00325219	1.81384	0.085	0.039	1	5	XLOC-059812
0.00325886	-1.63837	0.037	0.111	1	5	XLOC-005375
0.0032753	-0.63539	0.061	0.149	1	5	XLOC-063710
0.00328141	-0.564545	0.012	0.073	1	5	XLOC-005624
0.00328999	2.35042	0.104	0.053	1	5	XLOC-034833
0.00329404	-2.06844	0.024	0.092	1	5	XLOC-014518
0.00330505	-3.32568	0.006	0.062	1	5	XLOC-044417
0.0033076	-1.82461	0.012	0.073	1	5	XLOC-038400
0.00330995	-0.627789	0.006	0.062	1	5	XLOC-018635
0.00331138	-2.85503	0.012	0.072	1	5	XLOC-039308
0.00332075	-3.85369	0.006	0.061	1	5	XLOC-054249
0.00332172	2.22045	0.03	0.008	1	5	XLOC-057837
0.00332947	1.29322	0.226	0.158	1	5	XLOC-051816
0.00334395	-1.78715	0.012	0.073	1	5	XLOC-004172
0.00334821	-1.17733	0.073	0.163	1	5	XLOC-052260
0.00335258	-1.47371	0.018	0.083	1	5	XLOC-037102
0.00335282	-0.680144	0.049	0.13	1	5	XLOC-058477
0.00335353	-0.418765	0.11	0.221	1	5	XLOC-059118
0.0033591	-5.16163	0	0.05	1	5	XLOC-011244
0.0033591	-5.19865	0	0.05	1	5	XLOC-035449
0.0033819	0.948369	0.262	0.189	1	5	XLOC-002511
0.00339296	2.06482	0.03	0.008	1	5	XLOC-067227
0.00339951	2.30892	0.03	0.008	1	5	XLOC-057312
0.00340028	-4.06059	0.006	0.061	1	5	XLOC-016735
0.00341464	-0.32512	0.506	0.647	1	5	XLOC-026375
0.00341969	-2.08838	0.012	0.072	1	5	XLOC-012262
0.00342469	-2.53062	0.012	0.072	1	5	XLOC-064489
0.00343575	-0.983414	0.03	0.102	1	5	XLOC-027799
0.00344428	-0.799248	0.226	0.34	1	5	XLOC-002212
0.00344435	0.169445	0.939	0.898	1	5	XLOC-027613
0.00344625	-2.97595	0.006	0.061	1	5	XLOC-049644
0.00345482	-2.45944	0.012	0.072	1	5	XLOC-064561
0.00345892	-1.75253	0.03	0.101	1	5	XLOC-063986
0.00347119	-1.8076	0.018	0.082	1	5	XLOC-008581
0.00348519	-2.38907	0.012	0.072	1	5	XLOC-003150
0.00348743	-4.94208	0	0.05	1	5	XLOC-013177
0.00348743	-5.22709	0	0.05	1	5	XLOC-041896
0.00348743	-5.29075	0	0.05	1	5	XLOC-067500
0.00348743	-6.18983	0	0.05	1	5	XLOC-003967
0.00348743	-4.79914	0	0.05	1	5	XLOC-040639
0.00348743	-5.63139	0	0.05	1	5	XLOC-064563
0.00350558	-1.39349	0.012	0.072	1	5	XLOC-035353
0.0035188	-0.464924	0.049	0.13	1	5	XLOC-014514
0.00352397	-0.492171	0.018	0.083	1	5	XLOC-026678
0.00352614	-0.868288	0.037	0.111	1	5	XLOC-027048
0.00352824	-2.58469	0.012	0.072	1	5	XLOC-056579
0.00353968	1.12977	0.067	0.028	1	5	XLOC-066099
0.00354049	-1.78845	0.018	0.082	1	5	XLOC-047605
0.00355644	-1.41966	0.006	0.061	1	5	XLOC-021289
0.00356265	-1.41556	0.018	0.083	1	5	XLOC-012514
0.00356764	-0.192465	0.006	0.061	1	5	XLOC-001518
0.00356829	-0.897655	0.037	0.111	1	5	XLOC-058475
0.00357576	0.874122	0.067	0.027	1	5	XLOC-054627
0.00357956	-0.709239	0.037	0.111	1	5	XLOC-063920
0.00359759	-1.07926	0.073	0.163	1	5	XLOC-037876
0.00360336	-1.34648	0.037	0.11	1	5	XLOC-015193
0.00361113	-1.9271	0.018	0.082	1	5	XLOC-064599
0.00361186	-2.43356	0.006	0.061	1	5	XLOC-047216
0.00362066	-5.041	0	0.049	1	5	XLOC-055212
0.00362066	-5.7155	0	0.049	1	5	XLOC-056564
0.00362066	-5.14288	0	0.049	1	5	XLOC-059490
0.00362066	-5.03289	0	0.049	1	5	XLOC-000658
0.00362066	-5.52399	0	0.049	1	5	XLOC-026900
0.0036347	-2.82699	0.03	0.099	1	5	XLOC-009106
0.00364122	-1.75475	0.018	0.082	1	5	XLOC-059122
0.00364402	-0.564844	0.049	0.13	1	5	XLOC-000316
0.00364755	-2.16135	0.006	0.061	1	5	XLOC-047672
0.00365622	-1.26839	0.018	0.082	1	5	XLOC-017030
0.00366868	1.71122	0.098	0.049	1	5	XLOC-045444
0.00368273	2.56346	0.055	0.021	1	5	XLOC-026530
0.00369871	-1.76714	0.018	0.082	1	5	XLOC-055284
0.00372259	-0.64524	0.049	0.128	1	5	XLOC-025673
0.00372701	1.76311	0.159	0.097	1	5	XLOC-009920
0.00372919	-2.85955	0.006	0.061	1	5	XLOC-068990
0.00372961	-0.554509	0.293	0.424	1	5	XLOC-018590
0.00373506	-4.90216	0.006	0.06	1	5	XLOC-067150
0.0037382	-3.56426	0.006	0.06	1	5	XLOC-034171
0.00375896	-5.08586	0	0.049	1	5	XLOC-004403
0.00375896	-5.05469	0	0.049	1	5	XLOC-051320
0.00375896	-4.6904	0	0.049	1	5	XLOC-002034
0.00375896	-5.62061	0	0.049	1	5	XLOC-003891
0.00375896	-5.24033	0	0.049	1	5	XLOC-002326
0.00376054	-0.630379	0.348	0.474	1	5	XLOC-002434
0.00376067	-0.82895	0.055	0.138	1	5	XLOC-017478
0.00377576	1.81971	0.067	0.028	1	5	XLOC-027267
0.00377827	-0.402992	0.165	0.288	1	5	XLOC-026981
0.00379726	-0.275487	0.25	0.397	1	5	XLOC-012166
0.00380233	-0.289802	0.091	0.188	1	5	XLOC-009033
0.00380621	-1.79127	0.006	0.061	1	5	XLOC-014761
0.00382809	-0.415401	0.805	0.867	1	5	ND5
0.00385442	-1.89	0.024	0.09	1	5	XLOC-044361
0.00388655	-0.851759	0.043	0.12	1	5	XLOC-022269
0.00390253	-5.42392	0	0.049	1	5	XLOC-037911
0.00390253	-5.29749	0	0.049	1	5	XLOC-011863
0.00390253	-5.31303	0	0.049	1	5	XLOC-052237
0.00393817	-1.12093	0.018	0.082	1	5	XLOC-002582
0.00394053	-1.75508	0.012	0.071	1	5	XLOC-038074
0.00397631	-0.878823	0.03	0.101	1	5	XLOC-043447
0.00398908	0.68164	0.232	0.152	1	5	XLOC-055392
0.00399236	-1.48648	0.012	0.071	1	5	XLOC-047320
0.00401764	-1.67217	0.037	0.108	1	5	XLOC-054212
0.00401953	-1.03415	0.067	0.152	1	5	XLOC-021455
0.00404428	-2.11387	0.018	0.08	1	5	XLOC-051876
0.00404754	4.98762	0.012	0.002	1	5	XLOC-008785
0.00404754	4.9591	0.012	0.002	1	5	XLOC-035976
0.00404754	4.22949	0.012	0.002	1	5	XLOC-041289
0.00404754	5.43495	0.012	0.002	1	5	XLOC-041583
0.00404754	4.7014	0.012	0.002	1	5	XLOC-052337
0.00405158	-4.97075	0	0.048	1	5	XLOC-017520
0.00405158	-5.73328	0	0.048	1	5	XLOC-017879
0.00405158	-5.64971	0	0.048	1	5	XLOC-034832
0.00405158	-5.53661	0	0.048	1	5	XLOC-034945
0.00405158	-5.94072	0	0.048	1	5	XLOC-043866
0.00405158	-5.37401	0	0.048	1	5	XLOC-003214
0.00405158	-4.93858	0	0.048	1	5	XLOC-023873
0.00405158	-4.48833	0	0.048	1	5	XLOC-025251
0.00405165	-1.61311	0.03	0.1	1	5	XLOC-063921
0.00406349	4.18627	0.012	0.002	1	5	XLOC-021095
0.00406349	5.41939	0.012	0.002	1	5	XLOC-051937
0.00406349	4.27556	0.012	0.002	1	5	XLOC-056432
0.00406349	4.90371	0.012	0.002	1	5	XLOC-061163
0.0040701	1.26745	0.201	0.135	1	5	XLOC-012728
0.00407427	-1.8374	0.037	0.108	1	5	XLOC-001198
0.00407726	-1.39914	0.012	0.071	1	5	XLOC-020016
0.00407767	-0.773187	0.073	0.162	1	5	XLOC-021507
0.0040795	3.66493	0.012	0.002	1	5	XLOC-009009
0.0040795	3.43981	0.012	0.002	1	5	XLOC-020358
0.0040795	3.75995	0.012	0.002	1	5	XLOC-023469
0.0040795	3.62909	0.012	0.002	1	5	XLOC-028608
0.0040795	3.58125	0.012	0.002	1	5	XLOC-031046
0.0040795	4.32543	0.012	0.002	1	5	XLOC-048742
0.0040795	3.53672	0.012	0.002	1	5	XLOC-057485
0.0040795	3.69009	0.012	0.002	1	5	XLOC-064943
0.00408301	-0.740959	0.049	0.126	1	5	XLOC-046682
0.00410673	-0.964252	0.043	0.119	1	5	XLOC-052187
0.00411169	2.27186	0.012	0.002	1	5	XLOC-026716
0.00412787	2.39235	0.012	0.002	1	5	XLOC-002552
0.00412787	2.94559	0.012	0.002	1	5	XLOC-005531
0.00413037	-1.0315	0.14	0.243	1	5	XLOC-004900
0.00413862	-0.687589	0.03	0.1	1	5	XLOC-020135
0.00414411	1.92702	0.012	0.002	1	5	XLOC-002272
0.00414411	3.12904	0.012	0.002	1	5	XLOC-053281
0.00414411	2.51195	0.012	0.002	1	5	XLOC-055594
0.00414784	1.60818	0.091	0.044	1	5	XLOC-046971
0.00417144	-3.80075	0.006	0.059	1	5	XLOC-066622
0.00418233	-1.27264	0.03	0.099	1	5	XLOC-019028
0.0041864	-0.983149	0.073	0.16	1	5	XLOC-026721
0.00420632	-4.8781	0	0.048	1	5	XLOC-064908
0.00420632	-5.23629	0	0.048	1	5	XLOC-003961
0.00420632	-5.58231	0	0.048	1	5	XLOC-040729
0.00423873	-1.77577	0.03	0.099	1	5	XLOC-041631
0.0042427	-0.832671	0.037	0.109	1	5	XLOC-025933
0.00425005	-2.51262	0.018	0.079	1	5	XLOC-020909
0.00425319	-0.687055	0.043	0.118	1	5	XLOC-052552
0.00429133	-3.03679	0.006	0.059	1	5	XLOC-067983
0.00429868	-2.65054	0.012	0.069	1	5	XLOC-051686
0.00434732	1.32942	0.195	0.127	1	5	XLOC-000970
0.00436695	-5.39586	0	0.047	1	5	XLOC-047157
0.00436695	-5.09768	0	0.047	1	5	XLOC-004938
0.00436695	-5.2367	0	0.047	1	5	XLOC-022447
0.00436695	-5.55985	0	0.047	1	5	XLOC-025838
0.00436695	-4.77662	0	0.047	1	5	XLOC-039140
0.00436695	-5.40257	0	0.047	1	5	XLOC-066440
0.00436695	-5.38268	0	0.047	1	5	XLOC-014774
0.00436695	-5.10612	0	0.047	1	5	XLOC-034344
0.00438398	-0.501236	0.049	0.129	1	5	XLOC-059369
0.00439372	1.25894	0.183	0.119	1	5	XLOC-003534
0.00441736	-0.131169	0.043	0.119	1	5	XLOC-066688
0.00443648	-1.62507	0.018	0.08	1	5	XLOC-060360
0.00443912	2.9103	0.024	0.006	1	5	XLOC-003920
0.00450787	2.68473	0.024	0.006	1	5	XLOC-058501
0.00450912	-0.988789	0.055	0.135	1	5	XLOC-017346
0.00450937	-0.966659	0.03	0.098	1	5	XLOC-012352
0.00451294	4.06094	0.018	0.003	1	5	XLOC-034330
0.00452539	3.49679	0.018	0.003	1	5	XLOC-035245
0.00452718	-0.760631	0.061	0.144	1	5	XLOC-056557
0.00452769	2.59332	0.024	0.006	1	5	XLOC-046885
0.00453371	-5.50938	0	0.047	1	5	XLOC-055877
0.00453371	-5.48261	0	0.047	1	5	XLOC-035482
0.00453371	-5.2842	0	0.047	1	5	XLOC-039868
0.00453371	-5.00318	0	0.047	1	5	XLOC-055460
0.00453788	3.09344	0.018	0.003	1	5	XLOC-007401
0.00455757	2.35481	0.024	0.006	1	5	XLOC-013687
0.00458237	-0.668695	0.061	0.145	1	5	XLOC-026389
0.00458522	-3.1159	0.006	0.058	1	5	XLOC-019299
0.00459102	-1.77281	0.024	0.088	1	5	XLOC-002546
0.00462618	2.71841	0.018	0.003	1	5	XLOC-067198
0.00462865	-3.06218	0.006	0.058	1	5	XLOC-051180
0.0046378	1.66118	0.067	0.028	1	5	XLOC-063596
0.00464827	1.74101	0.024	0.006	1	5	XLOC-001010
0.00465415	-2.76357	0.006	0.058	1	5	XLOC-059479
0.00465845	2.11189	0.024	0.006	1	5	XLOC-004714
0.00466013	0.636611	0.134	0.074	1	5	XLOC-054599
0.00466082	2.2127	0.03	0.008	1	5	XLOC-051538
0.00466865	1.41528	0.024	0.006	1	5	XLOC-000721
0.00468628	-2.04766	0.012	0.069	1	5	XLOC-036107
0.00470684	-5.32789	0	0.047	1	5	XLOC-056818
0.00470684	-4.94598	0	0.047	1	5	XLOC-055278
0.00470684	-5.36817	0	0.047	1	5	XLOC-012508
0.00470684	-5.05426	0	0.047	1	5	XLOC-058119
0.00470964	-1.59826	0.012	0.069	1	5	XLOC-066176
0.0047147	0.188528	0.848	0.835	1	5	XLOC-059732
0.00471647	-1.40759	0.018	0.079	1	5	XLOC-039594
0.00472207	-0.749579	0.03	0.099	1	5	XLOC-012824
0.00474083	-1.63253	0.012	0.069	1	5	XLOC-036928
0.00475875	-1.76079	0.055	0.132	1	5	XLOC-017147
0.00477158	-0.829734	0.055	0.134	1	5	XLOC-047198
0.00478139	-1.09738	0.098	0.188	1	5	XLOC-039244
0.00478863	-4.10755	0.006	0.058	1	5	XLOC-003508
0.00480948	-0.43268	0.03	0.099	1	5	XLOC-038813
0.00481413	-2.33244	0.018	0.078	1	5	XLOC-011946
0.00481508	-5.70962	0.006	0.057	1	5	XLOC-018917
0.00482578	-1.29483	0.03	0.097	1	5	XLOC-014766
0.0048565	-0.446469	0.226	0.357	1	5	XLOC-060199
0.0048646	-3.59368	0.006	0.058	1	5	XLOC-004245
0.00487195	-0.378991	0.128	0.234	1	5	XLOC-038407
0.00488658	-4.86043	0	0.046	1	5	XLOC-028355
0.00488658	-5.07499	0	0.046	1	5	XLOC-010106
0.00488658	-5.13415	0	0.046	1	5	XLOC-012537
0.00488658	-5.09023	0	0.046	1	5	XLOC-027440
0.00488658	-4.64809	0	0.046	1	5	XLOC-036414
0.00488658	-6.66215	0	0.046	1	5	XLOC-044033
0.00488658	-5.54833	0	0.046	1	5	XLOC-044657
0.00488658	-5.84673	0	0.046	1	5	XLOC-066337
0.00488658	-5.53726	0	0.046	1	5	XLOC-002800
0.00489957	2.13072	0.091	0.045	1	5	XLOC-001908
0.00490506	-1.0931	0.018	0.079	1	5	XLOC-041361
0.00491423	-0.72074	0.073	0.161	1	5	XLOC-028325
0.00492615	-3.52224	0.006	0.058	1	5	XLOC-051474
0.00494054	-1.68758	0.012	0.069	1	5	XLOC-060924
0.00494106	-0.449729	0.238	0.364	1	5	XLOC-060068
0.00496456	-0.238379	0.03	0.098	1	5	XLOC-015146
0.00497612	-0.994955	0.037	0.107	1	5	XLOC-064581
0.00497628	2.38206	0.079	0.037	1	5	XLOC-010175
0.0049763	-0.483077	0.037	0.107	1	5	XLOC-062392
0.00501029	-0.568396	0.348	0.469	1	5	XLOC-040562
0.00503163	-2.73585	0.006	0.058	1	5	XLOC-037353
0.00504158	-0.336389	0.091	0.187	1	5	XLOC-003317
0.00504192	-2.27064	0.012	0.068	1	5	XLOC-005568
0.00504714	-1.06082	0.067	0.149	1	5	XLOC-005046
0.00505622	-1.20136	0.03	0.097	1	5	XLOC-040513
0.00506802	-3.57129	0.006	0.057	1	5	XLOC-046126
0.00507088	1.66855	0.037	0.011	1	5	XLOC-019376
0.00507317	-5.57546	0	0.046	1	5	XLOC-004113
0.00507317	-5.1841	0	0.046	1	5	XLOC-001889
0.00507317	-5.29931	0	0.046	1	5	XLOC-059275
0.00507317	-5.39999	0	0.046	1	5	XLOC-002007
0.00507317	-4.6046	0	0.046	1	5	XLOC-023014
0.00507317	-5.31664	0	0.046	1	5	XLOC-037063
0.00507317	-6.32828	0	0.046	1	5	XLOC-050842
0.00509701	1.78024	0.049	0.018	1	5	XLOC-026766
0.00509909	-1.38046	0.024	0.088	1	5	XLOC-059975
0.00517022	0.728666	0.433	0.364	1	5	XLOC-005112
0.00517717	-4.00074	0.006	0.057	1	5	XLOC-046326
0.00519308	-1.03859	0.037	0.107	1	5	XLOC-063043
0.00524067	-0.828966	0.03	0.098	1	5	XLOC-037571
0.00526689	-5.37591	0	0.045	1	5	XLOC-000460
0.00526689	-6.75505	0	0.045	1	5	XLOC-020449
0.00526689	-5.22669	0	0.045	1	5	XLOC-023151
0.00530076	-1.27001	0.043	0.115	1	5	XLOC-005630
0.0053042	-2.34343	0.012	0.067	1	5	XLOC-066134
0.00531756	-3.70937	0.012	0.067	1	5	XLOC-013182
0.00533402	-3.19177	0.006	0.057	1	5	XLOC-040716
0.00534551	0.188276	0.951	0.901	1	5	XLOC-060160
0.00535041	-1.01294	0.018	0.078	1	5	XLOC-005413
0.00536782	-1.02632	0.061	0.141	1	5	XLOC-053896
0.00537562	-0.554321	0.494	0.603	1	5	XLOC-024411
0.00542465	-0.430063	0.049	0.126	1	5	XLOC-068015
0.00543949	-0.406726	0.03	0.098	1	5	XLOC-058348
0.00544296	1.58517	0.159	0.099	1	5	XLOC-043858
0.00545558	-2.03706	0.012	0.067	1	5	XLOC-026544
0.00546544	-1.46937	0.037	0.105	1	5	XLOC-056024
0.00546801	-4.80587	0	0.045	1	5	XLOC-003646
0.00546801	-5.08526	0	0.045	1	5	XLOC-015090
0.00546801	-6.26799	0	0.045	1	5	XLOC-039359
0.00546801	-7.81372	0	0.045	1	5	XLOC-024083
0.00546801	-5.31136	0	0.045	1	5	XLOC-037536
0.00548462	-0.442206	0.079	0.169	1	5	XLOC-009334
0.00548496	-0.984315	0.03	0.098	1	5	XLOC-041749
0.00549515	-2.16097	0.006	0.057	1	5	XLOC-009356
0.00550919	-3.16009	0.006	0.056	1	5	XLOC-056217
0.00551112	-0.114118	0.049	0.125	1	5	XLOC-058749
0.00555091	-1.74537	0.018	0.077	1	5	XLOC-021037
0.00555547	-2.01676	0.012	0.067	1	5	XLOC-001466
0.00559907	-1.07991	0.037	0.106	1	5	XLOC-027003
0.00560938	-2.69435	0.006	0.056	1	5	XLOC-027959
0.0056235	-4.00615	0.006	0.056	1	5	XLOC-034858
0.00566349	-1.28773	0.012	0.067	1	5	XLOC-058343
0.00567682	-6.32072	0	0.045	1	5	XLOC-038611
0.00567682	-5.47603	0	0.045	1	5	XLOC-011715
0.00567682	-5.64275	0	0.045	1	5	XLOC-023844
0.00568175	-1.03566	0.043	0.115	1	5	XLOC-064719
0.00569981	2.65838	0.043	0.015	1	5	XLOC-062575
0.00572194	-1.97747	0.012	0.067	1	5	XLOC-003777
0.00573077	-0.286848	0.152	0.268	1	5	XLOC-027406
0.00573148	2.26924	0.043	0.015	1	5	XLOC-009127
0.00573959	-0.720432	0.079	0.164	1	5	XLOC-047544
0.00580265	-2.80504	0.006	0.056	1	5	XLOC-005693
0.0058342	-1.55712	0.03	0.096	1	5	XLOC-055018
0.00584786	-0.821238	0.043	0.115	1	5	XLOC-027110
0.00584934	1.82224	0.049	0.018	1	5	XLOC-012969
0.00586884	-0.717117	0.055	0.132	1	5	XLOC-012361
0.00587396	-0.833704	0.061	0.142	1	5	XLOC-015216
0.00589361	-4.54034	0	0.044	1	5	XLOC-023888
0.00589361	-5.10002	0	0.044	1	5	XLOC-001123
0.00589361	-5.68512	0	0.044	1	5	XLOC-014380
0.00589361	-4.75754	0	0.044	1	5	XLOC-036516
0.00589361	-4.92243	0	0.044	1	5	XLOC-060420
0.00589361	-4.65574	0	0.044	1	5	XLOC-026613
0.00589361	-5.33864	0	0.044	1	5	XLOC-047419
0.00589816	-1.90733	0.018	0.077	1	5	XLOC-038275
0.0059036	-2.40741	0.012	0.066	1	5	XLOC-024231
0.0059281	-0.966816	0.049	0.123	1	5	XLOC-024216
0.00592912	-2.35331	0.018	0.076	1	5	XLOC-059760
0.00593343	-0.415941	0.067	0.151	1	5	XLOC-067780
0.0059456	1.15339	0.067	0.029	1	5	XLOC-060051
0.0059855	-1.69456	0.03	0.094	1	5	XLOC-063499
0.0059961	2.55771	0.055	0.022	1	5	XLOC-003401
0.00605826	2.56104	0.055	0.022	1	5	XLOC-055012
0.00607189	3.64632	0.03	0.009	1	5	XLOC-038676
0.00607601	-1.78397	0.024	0.086	1	5	XLOC-000861
0.00611103	-2.04629	0.012	0.066	1	5	XLOC-055038
0.00611868	-4.84872	0	0.044	1	5	XLOC-059509
0.00611868	-5.64139	0	0.044	1	5	XLOC-059338
0.00611868	-4.66154	0	0.044	1	5	XLOC-064155
0.00611868	-4.98029	0	0.044	1	5	XLOC-005047
0.00611868	-6.56994	0	0.044	1	5	XLOC-012248
0.00611868	-5.50655	0	0.044	1	5	XLOC-012776
0.00611868	-4.97767	0	0.044	1	5	XLOC-038419
0.00611868	-5.27217	0	0.044	1	5	XLOC-050054
0.00611868	-5.24457	0	0.044	1	5	XLOC-056454
0.0061405	-0.960918	0.073	0.156	1	5	XLOC-050428
0.00614706	3.20364	0.03	0.009	1	5	XLOC-038771
0.00615751	-0.973456	0.055	0.131	1	5	XLOC-050805
0.00616104	-1.27644	0.043	0.113	1	5	XLOC-040114
0.00619101	-1.76337	0.03	0.094	1	5	XLOC-045288
0.00620127	2.29592	0.03	0.009	1	5	XLOC-052608
0.0062288	-2.69807	0.006	0.055	1	5	XLOC-024087
0.00627545	-0.60961	0.03	0.096	1	5	XLOC-037865
0.00627788	2.41079	0.03	0.009	1	5	XLOC-035649
0.00628611	-0.250845	0.018	0.077	1	5	XLOC-025948
0.0063221	-2.04606	0.012	0.066	1	5	XLOC-009456
0.00633497	-0.872478	0.03	0.096	1	5	XLOC-052381
0.00634423	2.18658	0.03	0.009	1	5	XLOC-023048
0.00635237	-5.05046	0	0.044	1	5	XLOC-017762
0.00635237	-5.0284	0	0.044	1	5	XLOC-005492
0.00635237	-4.92584	0	0.044	1	5	XLOC-034134
0.00635237	-4.86972	0	0.044	1	5	XLOC-041620
0.00635237	-4.81866	0	0.044	1	5	XLOC-047924
0.00635845	-2.00202	0.018	0.075	1	5	XLOC-038288
0.00641813	2.48223	0.037	0.012	1	5	XLOC-002231
0.0064315	-0.916774	0.006	0.055	1	5	XLOC-058981
0.00645646	-2.12503	0.012	0.066	1	5	XLOC-058102
0.00645849	-3.08674	0.006	0.055	1	5	XLOC-019979
0.00646004	-1.1839	0.067	0.146	1	5	XLOC-046007
0.00646574	-1.99143	0.012	0.066	1	5	XLOC-002371
0.00649525	-3.50737	0.006	0.055	1	5	XLOC-051625
0.00650712	3.39671	0.024	0.006	1	5	XLOC-066996
0.00651662	1.42487	0.037	0.012	1	5	XLOC-015016
0.00654051	1.84216	0.079	0.038	1	5	XLOC-046704
0.00654508	-0.355117	0.055	0.133	1	5	XLOC-055188
0.00654801	1.86402	0.11	0.06	1	5	XLOC-046228
0.00655919	-1.55904	0.012	0.066	1	5	XLOC-059362
0.00656534	-2.39113	0.006	0.055	1	5	XLOC-067782
0.00659783	-3.27884	0.006	0.055	1	5	XLOC-001022
0.00661536	3.09079	0.024	0.006	1	5	XLOC-019786
0.00661892	-1.41571	0.037	0.103	1	5	XLOC-004567
0.00662856	-0.375434	0.091	0.183	1	5	XLOC-027189
0.00663408	-3.34293	0.006	0.055	1	5	XLOC-040039
0.00664263	-1.60993	0.006	0.055	1	5	XLOC-049766
0.00665582	-0.982996	0.037	0.105	1	5	XLOC-000598
0.0066607	-0.828139	0.03	0.095	1	5	XLOC-001716
0.00666181	-1.08995	0.043	0.113	1	5	XLOC-024863
0.00667377	-1.17324	0.006	0.055	1	5	XLOC-012029
0.00667898	-1.10705	0.006	0.055	1	5	XLOC-009493
0.00668094	-3.15295	0.006	0.055	1	5	XLOC-017120
0.00668176	-1.23788	0.055	0.129	1	5	XLOC-018797
0.00668829	-0.974914	0.049	0.122	1	5	XLOC-025966
0.00677377	1.77534	0.067	0.03	1	5	XLOC-001706
0.00679025	-0.61041	0.22	0.33	1	5	XLOC-011280
0.0068469	-5.46373	0	0.043	1	5	XLOC-008659
0.0068469	-5.044	0	0.043	1	5	XLOC-015540
0.0068469	-5.5313	0	0.043	1	5	XLOC-025862
0.0068469	-4.58392	0	0.043	1	5	XLOC-028385
0.0068469	-5.54407	0	0.043	1	5	XLOC-059267
0.0068469	-5.55353	0	0.043	1	5	XLOC-062835
0.0068469	-4.9624	0	0.043	1	5	XLOC-001699
0.0068469	-4.98259	0	0.043	1	5	XLOC-044786
0.0068469	-5.14085	0	0.043	1	5	XLOC-052126
0.006869	-1.56439	0.037	0.102	1	5	XLOC-004676
0.00689017	-2.25921	0.012	0.065	1	5	XLOC-027458
0.00691077	-1.48452	0.037	0.103	1	5	XLOC-017288
0.00691159	-1.73579	0.03	0.093	1	5	XLOC-004646
0.00692185	-3.19508	0.006	0.054	1	5	XLOC-054932
0.00698976	1.58299	0.049	0.019	1	5	XLOC-027702
0.00699797	-2.83715	0.006	0.054	1	5	XLOC-020105
0.00701016	2.31451	0.043	0.015	1	5	XLOC-025730
0.00705007	-1.09397	0.043	0.112	1	5	XLOC-058152
0.00706381	-2.40892	0.006	0.054	1	5	XLOC-027101
0.0070815	1.80727	0.085	0.042	1	5	XLOC-064507
0.00709041	-1.93932	0.012	0.065	1	5	XLOC-019981
0.00710846	-5.22086	0	0.042	1	5	XLOC-041082
0.00710846	-5.57592	0	0.042	1	5	XLOC-056415
0.00710846	-4.79233	0	0.042	1	5	XLOC-068796
0.00710846	-4.77854	0	0.042	1	5	XLOC-000939
0.00710846	-5.13885	0	0.042	1	5	XLOC-012241
0.00710846	-5.16927	0	0.042	1	5	XLOC-059968
0.00710846	-5.10181	0	0.042	1	5	XLOC-062507
0.00710846	-5.01437	0	0.042	1	5	XLOC-063035
0.00710846	-4.99546	0	0.042	1	5	XLOC-066169
0.00711999	-0.809046	0.024	0.085	1	5	XLOC-046843
0.00718449	-1.6482	0.03	0.093	1	5	XLOC-013382
0.00719068	-0.96182	0.037	0.103	1	5	XLOC-063265
0.00721305	-1.75738	0.012	0.065	1	5	XLOC-047330
0.00722117	-0.127778	0.098	0.19	1	5	XLOC-025372
0.00724115	-2.30621	0.012	0.064	1	5	XLOC-005521
0.00728107	-0.734203	0.055	0.13	1	5	XLOC-020125
0.00731603	-0.896669	0.043	0.112	1	5	XLOC-009389
0.00732701	1.86962	0.043	0.015	1	5	XLOC-012798
0.00734468	1.05311	0.171	0.111	1	5	XLOC-001413
0.00735243	-0.607789	0.043	0.112	1	5	XLOC-044340
0.00736424	-1.97482	0.006	0.054	1	5	XLOC-055775
0.00737389	-2.57706	0.043	0.108	1	5	XLOC-046912
0.00738003	-5.32282	0	0.042	1	5	XLOC-027971
0.00738003	-5.16455	0	0.042	1	5	XLOC-063585
0.00738003	-6.16194	0	0.042	1	5	XLOC-024220
0.00738003	-5.30467	0	0.042	1	5	XLOC-046273
0.00738003	-5.78264	0	0.042	1	5	XLOC-060949
0.00739301	-1.64994	0.018	0.074	1	5	XLOC-063577
0.00747438	1.79377	0.061	0.026	1	5	XLOC-027332
0.00750176	-3.67553	0.006	0.053	1	5	XLOC-035898
0.00752148	0.332195	0.671	0.626	1	5	XLOC-064370
0.00752926	-0.345489	0.079	0.163	1	5	XLOC-050562
0.00762602	-3.14921	0.006	0.053	1	5	XLOC-027902
0.00765588	-3.47155	0.006	0.053	1	5	XLOC-052467
0.00766202	-4.81744	0	0.042	1	5	XLOC-009465
0.00766202	-5.02131	0	0.042	1	5	XLOC-060098
0.00766202	-4.83709	0	0.042	1	5	XLOC-013210
0.00766202	-5.01372	0	0.042	1	5	XLOC-037287
0.00766202	-5.26181	0	0.042	1	5	XLOC-056199
0.00766202	-5.55416	0	0.042	1	5	XLOC-063517
0.00766202	-4.71327	0	0.042	1	5	XLOC-067955
0.00772112	-1.5397	0.03	0.093	1	5	XLOC-026703
0.00777029	-3.07281	0.006	0.053	1	5	XLOC-020107
0.00777298	3.99605	0.018	0.004	1	5	XLOC-001432
0.0078121	3.39735	0.018	0.004	1	5	XLOC-048498
0.00785139	3.34658	0.018	0.004	1	5	XLOC-043911
0.00785139	2.97877	0.018	0.004	1	5	XLOC-064098
0.00786686	-0.324729	0.043	0.11	1	5	XLOC-056152
0.00786783	-2.42748	0.006	0.053	1	5	XLOC-019760
0.00787111	3.16916	0.018	0.004	1	5	XLOC-003450
0.00787111	3.53874	0.018	0.004	1	5	XLOC-018340
0.00787874	-1.72828	0.024	0.083	1	5	XLOC-014934
0.00789339	1.12153	0.244	0.18	1	5	XLOC-026335
0.00791067	2.73902	0.018	0.004	1	5	XLOC-012158
0.00791491	-0.501139	0.146	0.252	1	5	XLOC-055139
0.00795481	-4.98281	0	0.041	1	5	XLOC-051398
0.00795481	-5.10402	0	0.041	1	5	XLOC-066435
0.00795481	-5.08191	0	0.041	1	5	XLOC-016971
0.00795481	-5.14374	0	0.041	1	5	XLOC-043869
0.00795481	-5.09196	0	0.041	1	5	XLOC-066656
0.00795481	-5.27984	0	0.041	1	5	XLOC-015524
0.00795481	-5.03947	0	0.041	1	5	XLOC-015665
0.00795481	-4.82205	0	0.041	1	5	XLOC-024711
0.00795481	-5.45523	0	0.041	1	5	XLOC-064651
0.00795783	-0.655615	0.091	0.18	1	5	XLOC-040908
0.00797633	-2.37112	0.012	0.063	1	5	XLOC-057911
0.00797633	0.507007	0.409	0.353	1	5	XLOC-059387
0.00797886	-2.00107	0.006	0.053	1	5	XLOC-050034
0.00803157	-3.04178	0.006	0.053	1	5	XLOC-040483
0.0080713	-0.848118	0.067	0.144	1	5	XLOC-041327
0.00808064	2.82758	0.03	0.009	1	5	XLOC-024311
0.0081094	-4.00589	0.006	0.052	1	5	XLOC-058114
0.00811367	-0.944044	0.073	0.151	1	5	XLOC-003109
0.00812143	2.69846	0.03	0.009	1	5	XLOC-040946
0.0081576	-0.667965	0.049	0.12	1	5	XLOC-055058
0.00816239	-0.786707	0.073	0.154	1	5	XLOC-009226
0.00817135	-2.93964	0.012	0.063	1	5	XLOC-054208
0.00817611	2.66397	0.03	0.009	1	5	XLOC-035578
0.0081787	0.219083	0.677	0.613	1	5	XLOC-003132
0.00819563	0.937028	0.232	0.169	1	5	XLOC-010109
0.00821413	1.1678	0.177	0.115	1	5	XLOC-055712
0.00821699	-1.13684	0.024	0.083	1	5	XLOC-001780
0.00824492	2.44831	0.03	0.009	1	5	XLOC-001200
0.00825884	-4.70889	0	0.041	1	5	XLOC-017614
0.00825884	-4.67819	0	0.041	1	5	XLOC-064551
0.00825884	-4.95621	0	0.041	1	5	XLOC-010086
0.00825884	-4.46497	0	0.041	1	5	XLOC-016959
0.00825884	-4.97243	0	0.041	1	5	XLOC-025187
0.00825884	-5.27669	0	0.041	1	5	XLOC-060881
0.00827231	1.4605	0.067	0.03	1	5	XLOC-034990
0.00827513	-0.768228	0.043	0.111	1	5	XLOC-001460
0.00831424	2.24972	0.03	0.009	1	5	XLOC-012967
0.0084093	-0.711275	0.024	0.083	1	5	XLOC-009984
0.00842176	-1.20421	0.024	0.083	1	5	XLOC-013379
0.00843795	-0.972581	0.012	0.063	1	5	XLOC-036629
0.00846273	-1.3265	0.037	0.101	1	5	XLOC-002419
0.00848277	-7.11563	0.006	0.052	1	5	XLOC-062682
0.00849721	-0.448506	0.055	0.128	1	5	XLOC-035601
0.00853264	-2.07699	0.024	0.081	1	5	XLOC-039492
0.00855043	-1.08931	0.012	0.063	1	5	XLOC-023069
0.00857453	-4.93579	0	0.041	1	5	XLOC-052206
0.00857453	-6.71335	0	0.041	1	5	XLOC-020099
0.00857453	-4.85122	0	0.041	1	5	XLOC-023906
0.00857453	-5.0602	0	0.041	1	5	XLOC-049598
0.00857453	-4.85219	0	0.041	1	5	XLOC-062523
0.00857763	-1.71922	0.006	0.052	1	5	XLOC-001083
0.00865108	-1.22772	0.024	0.083	1	5	XLOC-005321
0.00866354	0.221366	0.817	0.743	1	5	XLOC-002736
0.0086894	1.25171	0.049	0.019	1	5	XLOC-047802
0.0087121	-0.765525	0.049	0.119	1	5	XLOC-051388
0.00874559	-3.98397	0.006	0.052	1	5	XLOC-038001
0.0087785	-0.534456	0.055	0.129	1	5	XLOC-060530
0.00882249	1.53232	0.091	0.047	1	5	XLOC-055633
0.00885915	-2.06943	0.006	0.052	1	5	XLOC-025444
0.00888274	1.11847	0.098	0.052	1	5	XLOC-019809
0.00890235	-5.21991	0	0.04	1	5	XLOC-036387
0.00890235	-7.33414	0	0.04	1	5	XLOC-004490
0.00890235	-4.81486	0	0.04	1	5	XLOC-005779
0.00890235	-7.04512	0	0.04	1	5	XLOC-009995
0.00890235	-4.89345	0	0.04	1	5	XLOC-050323
0.00890235	-4.87492	0	0.04	1	5	XLOC-009096
0.00890235	-4.39852	0	0.04	1	5	XLOC-027605
0.00891091	-3.63778	0.006	0.052	1	5	XLOC-000593
0.00894347	-2.32498	0.012	0.062	1	5	XLOC-066993
0.00895528	-1.1974	0.018	0.073	1	5	XLOC-024192
0.00901276	-0.998418	0.043	0.108	1	5	XLOC-018753
0.00912398	2.6107	0.049	0.019	1	5	XLOC-059061
0.00912655	-0.495893	0.024	0.083	1	5	XLOC-004382
0.00912792	0.147975	0.037	0.101	1	5	XLOC-017240
0.00915239	1.18569	0.183	0.124	1	5	XLOC-026812
0.00917127	-2.08143	0.006	0.052	1	5	XLOC-024888
0.00919981	-2.00924	0.006	0.052	1	5	XLOC-001159
0.00924276	-5.31399	0	0.04	1	5	XLOC-038020
0.00924276	-6.04977	0	0.04	1	5	XLOC-018745
0.00924276	-4.53993	0	0.04	1	5	XLOC-068485
0.00924276	-5.46389	0	0.04	1	5	XLOC-000859
0.00924276	-5.23869	0	0.04	1	5	XLOC-044661
0.00924276	-4.72847	0	0.04	1	5	XLOC-044790
0.00924276	-4.70656	0	0.04	1	5	XLOC-069460
0.00928544	3.21535	0.024	0.006	1	5	XLOC-056505
0.00930013	-0.777568	0.049	0.118	1	5	XLOC-010083
0.00939415	2.86682	0.024	0.006	1	5	XLOC-038054
0.00940868	-1.12587	0.018	0.072	1	5	XLOC-063907
0.00941238	2.66415	0.024	0.006	1	5	XLOC-028036
0.00943654	-0.849066	0.043	0.109	1	5	XLOC-022382
0.00944632	-3.58192	0.006	0.051	1	5	XLOC-044670
0.00946679	-0.245077	0.152	0.262	1	5	XLOC-066441
0.00947964	-2.53229	0.006	0.051	1	5	XLOC-058812
0.00948955	-0.835522	0.073	0.151	1	5	XLOC-012049
0.00950729	-1.62468	0.085	0.16	1	5	XLOC-054837
0.0095332	-1.28645	0.018	0.072	1	5	XLOC-059669
0.00953684	1.58036	0.171	0.112	1	5	XLOC-001999
0.00954438	-1.11759	0.055	0.125	1	5	XLOC-062226
0.0095684	-1.74813	0.006	0.051	1	5	XLOC-050395
0.00957788	1.32643	0.024	0.006	1	5	XLOC-046862
0.00959626	-5.50613	0	0.039	1	5	XLOC-012150
0.00959626	-4.63997	0	0.039	1	5	XLOC-020426
0.00959626	-6.00389	0	0.039	1	5	XLOC-039508
0.00959626	-5.09536	0	0.039	1	5	XLOC-002196
0.00959626	-5.44886	0	0.039	1	5	XLOC-003951
0.00959626	-5.679	0	0.039	1	5	XLOC-014869
0.00959626	-5.52911	0	0.039	1	5	XLOC-021108
0.00959626	-4.70091	0	0.039	1	5	XLOC-038281
0.00959626	-4.94925	0	0.039	1	5	XLOC-044477
0.00959626	-4.72881	0	0.039	1	5	XLOC-048325
0.00961501	2.07712	0.024	0.006	1	5	XLOC-067341
0.00962718	1.7292	0.067	0.031	1	5	XLOC-062253
0.00965226	2.28854	0.024	0.006	1	5	XLOC-063689
0.00969415	-1.76005	0.061	0.129	1	5	XLOC-020018
0.00971045	-0.319864	0.165	0.274	1	5	XLOC-040496
0.00971916	0.78646	0.043	0.11	1	5	XLOC-005532
0.00974116	-3.70732	0.006	0.05	1	5	XLOC-014936
0.00976676	-1.23	0.043	0.107	1	5	XLOC-005345
0.00979381	2.40303	0.055	0.023	1	5	XLOC-009016
0.00980394	1.34667	0.085	0.044	1	5	XLOC-028100
0.00981284	0.937028	0.305	0.249	1	5	XLOC-017067
0.0098252	2.14848	0.055	0.023	1	5	XLOC-009806
0.00982888	-2.55501	0.006	0.051	1	5	XLOC-038672
0.00983652	-2.4303	0.006	0.051	1	5	XLOC-027684
0.00990195	-3.59557	0.006	0.05	1	5	XLOC-063918
0.00990811	1.20209	0.152	0.096	1	5	XLOC-004730
0.00991738	-3.19396	0.006	0.05	1	5	XLOC-022815
0.00995072	1.7982	0.061	0.027	1	5	XLOC-014964
0.00995647	-0.728569	0.067	0.144	1	5	XLOC-037958
0.00995944	-1.6323	0.006	0.051	1	5	XLOC-055039
0.00996335	-5.82219	0	0.039	1	5	XLOC-005139
0.00996335	-5.04259	0	0.039	1	5	XLOC-005712
0.00996335	-4.83091	0	0.039	1	5	XLOC-045022
0.00996335	-5.60499	0	0.039	1	5	XLOC-000021
0.00996335	-5.05083	0	0.039	1	5	XLOC-000140
0.00996335	-4.4827	0	0.039	1	5	XLOC-005502
0.00996335	-4.72852	0	0.039	1	5	XLOC-038410
0.00996335	-4.43103	0	0.039	1	5	XLOC-043469
0.00996335	-4.90254	0	0.039	1	5	XLOC-049593
0.00996335	-5.20887	0	0.039	1	5	XLOC-061161
0.00998264	-1.4853	0.006	0.051	1	5	XLOC-010259
0.00998495	-1.66998	0.018	0.071	1	5	XLOC-041367
0	8.94591	0.832	0.007	0	6	XLOC-018917
0	7.12406	0.814	0.017	0	6	XLOC-014929
0	9.87194	0.602	0.003	0	6	XLOC-009995
2.86351e-225	9.0206	0.416	0.002	1.81787e-220	6	XLOC-002172
2.57226e-218	8.11746	0.435	0.005	1.63298e-213	6	XLOC-050266
2.47069e-209	10.1885	0.366	0.001	1.56849e-204	6	XLOC-064506
9.49286e-206	13.5363	0.348	0	6.02645e-201	6	XLOC-063314
3.3629e-198	11.0374	0.342	0	2.1349e-193	6	XLOC-027671
2.81979e-196	7.3074	0.416	0.006	1.79012e-191	6	XLOC-067024
4.70944e-191	8.3615	0.379	0.004	2.98974e-186	6	XLOC-051231
3.95917e-177	8.28281	0.335	0.002	2.51344e-172	6	XLOC-023266
5.85774e-165	11.049	0.286	0	3.71873e-160	6	XLOC-008974
5.41248e-158	8.91518	0.292	0.002	3.43606e-153	6	XLOC-023948
4.76778e-155	6.08	0.41	0.013	3.02678e-150	6	XLOC-056273
4.63358e-154	12.5603	0.261	0	2.94158e-149	6	XLOC-027817
2.96619e-150	11.519	0.261	0	1.88306e-145	6	XLOC-014907
8.33797e-144	8.48692	0.273	0.002	5.29327e-139	6	XLOC-027707
1.93435e-143	5.95187	0.317	0.005	1.228e-138	6	XLOC-005393
1.46877e-139	5.61103	0.584	0.05	9.32433e-135	6	XLOC-054044
4.55376e-135	5.59245	0.509	0.036	2.89091e-130	6	XLOC-003426
4.26485e-134	8.33932	0.267	0.003	2.7075e-129	6	XLOC-025119
4.26812e-123	5.8427	0.311	0.008	2.70958e-118	6	XLOC-036094
9.27973e-122	6.38442	0.236	0.002	5.89114e-117	6	XLOC-025312
4.90104e-120	4.59531	0.627	0.074	3.11138e-115	6	XLOC-064433
7.15713e-111	6.90997	0.217	0.002	4.54363e-106	6	XLOC-056995
3.05922e-110	8.73943	0.205	0.001	1.94211e-105	6	XLOC-039769
2.508e-109	6.55157	0.255	0.005	1.59218e-104	6	XLOC-003748
2.86768e-106	7.62216	0.193	0.001	1.82052e-101	6	XLOC-067070
2.39812e-104	7.042	0.211	0.002	1.52242e-99	6	XLOC-037596
2.46959e-102	4.34544	0.708	0.128	1.56779e-97	6	XLOC-035463
3.0681e-100	4.10594	0.739	0.145	1.94775e-95	6	XLOC-060523
4.58821e-99	6.15341	0.186	0.001	2.91278e-94	6	XLOC-011690
1.4057e-98	4.45911	0.696	0.129	8.92394e-94	6	XLOC-028018
2.39294e-98	4.24469	0.689	0.124	1.51913e-93	6	XLOC-014875
6.83523e-97	5.66694	0.273	0.01	4.33927e-92	6	XLOC-040692
4.40675e-95	5.22448	0.28	0.011	2.79758e-90	6	XLOC-054204
1.12334e-93	4.86269	0.28	0.011	7.13144e-89	6	XLOC-063712
6.77312e-92	5.31715	0.385	0.031	4.29985e-87	6	XLOC-000189
1.0887e-91	4.3747	0.578	0.087	6.91153e-87	6	XLOC-036518
6.53988e-91	4.85195	0.385	0.031	4.15178e-86	6	XLOC-035461
1.58922e-88	5.74251	0.217	0.005	1.0089e-83	6	XLOC-045524
2.36328e-88	5.65918	0.193	0.003	1.50031e-83	6	XLOC-043813
2.57025e-88	12.1336	0.149	0	1.6317e-83	6	XLOC-054992
3.84911e-88	5.98334	0.161	0.001	2.44357e-83	6	XLOC-005566
1.14752e-87	7.30989	0.186	0.003	7.2849e-83	6	XLOC-001044
4.68357e-86	6.29003	0.311	0.019	2.97332e-81	6	XLOC-065829
6.60561e-86	8.89744	0.211	0.005	4.19351e-81	6	XLOC-026232
3.59591e-81	4.8506	0.217	0.007	2.28283e-76	6	XLOC-069291
7.0435e-81	8.97771	0.143	0	4.4715e-76	6	XLOC-060752
3.98414e-80	6.87387	0.211	0.006	2.52929e-75	6	XLOC-067067
5.81735e-80	3.09893	0.801	0.225	3.69309e-75	6	XLOC-000495
9.85246e-80	6.88071	0.168	0.002	6.25474e-75	6	XLOC-064505
9.80862e-79	6.2677	0.161	0.002	6.22691e-74	6	XLOC-043748
2.51188e-78	8.49466	0.155	0.002	1.59464e-73	6	XLOC-027894
1.96901e-77	11.8495	0.13	0	1.25001e-72	6	XLOC-010047
3.47231e-74	4.51849	0.292	0.02	2.20436e-69	6	XLOC-040465
2.39762e-73	5.70312	0.199	0.006	1.5221e-68	6	XLOC-017755
6.22755e-72	4.08517	0.292	0.02	3.9535e-67	6	XLOC-004737
6.67451e-72	6.35506	0.205	0.008	4.23725e-67	6	XLOC-041046
4.90596e-71	2.22567	0.95	0.339	3.1145e-66	6	XLOC-020225
5.99992e-70	7.66468	0.124	0	3.80899e-65	6	XLOC-010217
2.1159e-68	4.45473	0.186	0.006	1.34326e-63	6	XLOC-001695
4.81001e-68	6.05876	0.168	0.004	3.05359e-63	6	XLOC-035530
6.52962e-67	6.96606	0.13	0.001	4.14526e-62	6	XLOC-043267
7.2573e-67	4.95523	0.186	0.006	4.60723e-62	6	XLOC-067262
1.76193e-66	4.30161	0.329	0.032	1.11855e-61	6	XLOC-060238
2.38697e-66	8.29399	0.118	0	1.51534e-61	6	XLOC-033518
5.99298e-63	10.7112	0.106	0	3.80459e-58	6	XLOC-027969
2.24103e-62	7.02083	0.149	0.003	1.42269e-57	6	XLOC-000767
3.98199e-62	5.10678	0.137	0.002	2.52793e-57	6	XLOC-005458
3.40243e-60	4.85615	0.149	0.004	2.16e-55	6	XLOC-068992
6.66181e-60	5.14985	0.137	0.003	4.22918e-55	6	XLOC-056165
2.47586e-59	10.9184	0.099	0	1.57178e-54	6	XLOC-035657
8.83556e-59	3.81286	0.23	0.015	5.60917e-54	6	XLOC-012259
5.44507e-58	6.20874	0.155	0.005	3.45675e-53	6	XLOC-067654
1.41414e-57	6.15917	0.137	0.003	8.97751e-53	6	XLOC-054196
4.38026e-57	7.86392	0.118	0.002	2.78076e-52	6	XLOC-056612
2.86991e-56	5.87365	0.161	0.006	1.82193e-51	6	XLOC-037987
3.53217e-56	4.35675	0.211	0.013	2.24237e-51	6	XLOC-005214
1.61535e-55	7.66533	0.124	0.002	1.02549e-50	6	XLOC-002097
1.90053e-53	4.19761	0.224	0.017	1.20653e-48	6	XLOC-055694
4.46952e-53	5.29877	0.124	0.003	2.83743e-48	6	XLOC-062525
7.69311e-53	4.90042	0.199	0.012	4.8839e-48	6	XLOC-045915
9.55187e-53	6.98534	0.106	0.001	6.06391e-48	6	XLOC-040012
1.96124e-52	6.31239	0.13	0.003	1.24507e-47	6	XLOC-013139
5.16602e-51	3.41656	0.236	0.02	3.2796e-46	6	XLOC-035651
5.65223e-51	1.6604	0.913	0.345	3.58826e-46	6	XLOC-020226
5.96299e-51	5.48734	0.124	0.003	3.78554e-46	6	XLOC-005392
5.75577e-50	6.45307	0.106	0.002	3.65399e-45	6	XLOC-006338
6.21665e-50	4.11155	0.193	0.012	3.94658e-45	6	XLOC-043530
8.835e-50	3.65133	0.422	0.08	5.60881e-45	6	XLOC-002534
1.30172e-49	5.33063	0.118	0.003	8.26384e-45	6	XLOC-001860
1.35852e-49	3.01087	0.534	0.134	8.6244e-45	6	XLOC-009278
1.70634e-48	10.5088	0.081	0	1.08325e-43	6	XLOC-055181
2.19661e-48	8.46569	0.087	0	1.3945e-43	6	XLOC-043693
3.28316e-48	4.74801	0.174	0.01	2.08428e-43	6	XLOC-016685
5.51689e-47	1.44194	0.95	0.774	3.50234e-42	6	XLOC-017347
5.81001e-46	7.51552	0.118	0.003	3.68843e-41	6	XLOC-005781
8.27731e-46	3.85297	0.323	0.049	5.25477e-41	6	XLOC-067017
8.76344e-46	8.8374	0.093	0.001	5.56339e-41	6	XLOC-069550
1.62702e-45	3.74431	0.224	0.021	1.0329e-40	6	XLOC-064349
1.66192e-45	3.49411	0.366	0.064	1.05505e-40	6	XLOC-041131
1.82772e-45	4.33558	0.199	0.016	1.16031e-40	6	XLOC-045509
3.95795e-45	8.12658	0.087	0.001	2.51266e-40	6	XLOC-049601
5.60625e-45	4.80317	0.199	0.016	3.55907e-40	6	XLOC-000887
6.95063e-45	9.38246	0.075	0	4.41254e-40	6	XLOC-002572
3.6529e-44	6.20642	0.118	0.004	2.31901e-39	6	XLOC-005257
4.37505e-44	3.48619	0.41	0.086	2.77746e-39	6	XLOC-004907
4.99302e-44	5.69497	0.118	0.004	3.16977e-39	6	XLOC-051867
7.68423e-44	4.96212	0.168	0.011	4.87826e-39	6	XLOC-018970
1.15074e-43	3.9438	0.186	0.014	7.30533e-39	6	XLOC-040830
9.39319e-43	6.49012	0.13	0.006	5.96317e-38	6	XLOC-054680
1.45566e-42	3.38469	0.36	0.066	9.24109e-38	6	XLOC-011951
6.43472e-42	4.0148	0.143	0.008	4.08502e-37	6	XLOC-004719
6.75838e-42	6.19686	0.099	0.002	4.29049e-37	6	XLOC-028407
1.35007e-41	8.97099	0.081	0.001	8.57081e-37	6	XLOC-004493
1.69299e-41	4.76917	0.081	0.001	1.07478e-36	6	XLOC-040096
1.92235e-41	3.82601	0.217	0.022	1.22038e-36	6	XLOC-015224
2.82424e-41	10.4642	0.068	0	1.79294e-36	6	XLOC-040098
2.82424e-41	10.5445	0.068	0	1.79294e-36	6	XLOC-069312
3.75481e-41	4.349	0.13	0.006	2.3837e-36	6	XLOC-035532
1.04495e-40	6.02006	0.093	0.002	6.63377e-36	6	XLOC-060738
1.05694e-40	3.84022	0.261	0.034	6.7099e-36	6	XLOC-059464
1.42913e-40	1.54566	0.776	0.285	9.07271e-36	6	XLOC-020224
6.84735e-40	4.73924	0.13	0.006	4.34697e-35	6	XLOC-066578
1.14138e-39	3.20707	0.329	0.057	7.24593e-35	6	XLOC-004392
2.76915e-39	4.74448	0.106	0.003	1.75797e-34	6	XLOC-060210
7.05601e-39	4.19157	0.267	0.039	4.47944e-34	6	XLOC-021076
9.66511e-39	6.91884	0.081	0.001	6.1358e-34	6	XLOC-018057
3.1184e-38	3.44584	0.168	0.013	1.97968e-33	6	XLOC-005700
5.1679e-38	7.25203	0.075	0.001	3.28079e-33	6	XLOC-017625
9.10099e-38	3.03828	0.379	0.082	5.77767e-33	6	XLOC-008896
1.04768e-37	4.92676	0.106	0.004	6.65111e-33	6	XLOC-043733
1.1418e-37	4.49633	0.186	0.018	7.24859e-33	6	XLOC-034920
6.80935e-37	2.61962	0.273	0.041	4.32285e-32	6	XLOC-046326
7.96474e-37	3.64776	0.255	0.036	5.05633e-32	6	XLOC-005289
9.1682e-37	4.31154	0.174	0.016	5.82034e-32	6	XLOC-035642
2.06946e-36	5.99378	0.099	0.003	1.31377e-31	6	XLOC-054259
2.10204e-36	6.40924	0.099	0.003	1.33446e-31	6	XLOC-067018
3.01158e-36	2.53441	0.472	0.13	1.91187e-31	6	XLOC-045859
3.07111e-36	6.31466	0.081	0.002	1.94966e-31	6	XLOC-011811
3.10023e-36	5.64616	0.081	0.002	1.96815e-31	6	XLOC-009497
1.27196e-35	4.44281	0.13	0.008	8.07494e-31	6	XLOC-003447
1.39299e-35	3.19208	0.217	0.027	8.84329e-31	6	XLOC-045375
1.95444e-35	4.30556	0.155	0.012	1.24076e-30	6	XLOC-056611
3.64972e-35	2.43281	0.236	0.031	2.31699e-30	6	XLOC-045901
4.28351e-35	3.20392	0.298	0.054	2.71935e-30	6	XLOC-040419
6.13527e-35	7.38514	0.093	0.003	3.89491e-30	6	XLOC-037863
7.60697e-35	5.71238	0.093	0.003	4.82921e-30	6	XLOC-052580
1.17875e-34	2.73703	0.273	0.044	7.48316e-30	6	XLOC-051592
1.58696e-34	8.25762	0.068	0.001	1.00746e-29	6	XLOC-064342
1.63781e-34	7.32267	0.068	0.001	1.03975e-29	6	XLOC-033519
3.1561e-34	2.55283	0.398	0.095	2.00362e-29	6	XLOC-000968
3.31378e-34	4.07065	0.143	0.011	2.10372e-29	6	XLOC-026787
4.64124e-34	8.86935	0.056	0	2.94645e-29	6	XLOC-041617
4.64124e-34	9.19796	0.056	0	2.94645e-29	6	XLOC-050264
5.54782e-34	2.46004	0.634	0.279	3.52198e-29	6	XLOC-039806
8.88131e-34	3.0463	0.205	0.025	5.63821e-29	6	XLOC-012695
9.25307e-34	3.04812	0.46	0.14	5.87422e-29	6	XLOC-025695
1.8143e-33	3.88868	0.211	0.027	1.15179e-28	6	XLOC-051361
2.3601e-33	4.05199	0.18	0.019	1.49828e-28	6	XLOC-013027
7.14646e-33	6.90393	0.075	0.002	4.53686e-28	6	XLOC-062449
8.43958e-33	5.51826	0.075	0.002	5.35778e-28	6	XLOC-066276
1.08262e-32	1.96757	0.509	0.157	6.87291e-28	6	XLOC-003726
6.68074e-32	3.19783	0.18	0.02	4.2412e-27	6	XLOC-041134
1.38915e-31	3.62544	0.161	0.016	8.8189e-27	6	XLOC-017683
4.72294e-31	3.60614	0.124	0.009	2.99831e-26	6	XLOC-013047
5.23626e-31	7.92288	0.062	0.001	3.32419e-26	6	XLOC-014254
1.24455e-30	4.20195	0.137	0.011	7.90093e-26	6	XLOC-065836
1.4356e-30	1.49744	0.789	0.324	9.11379e-26	6	XLOC-012706
1.9924e-30	6.5299	0.056	0	1.26486e-25	6	XLOC-040835
2.55515e-30	6.30229	0.081	0.003	1.62211e-25	6	XLOC-050433
1.06357e-29	3.28622	0.199	0.027	6.75195e-25	6	XLOC-024351
1.15784e-29	2.78181	0.143	0.013	7.35046e-25	6	XLOC-069317
1.28385e-29	3.74701	0.286	0.059	8.15037e-25	6	XLOC-064794
1.44732e-29	4.35349	0.124	0.009	9.18819e-25	6	XLOC-035648
1.52495e-29	4.94567	0.099	0.005	9.68102e-25	6	XLOC-034343
1.61939e-29	6.08755	0.068	0.002	1.02805e-24	6	XLOC-025144
1.76656e-29	4.12986	0.143	0.013	1.12148e-24	6	XLOC-058017
3.34015e-29	2.88441	0.317	0.072	2.12046e-24	6	XLOC-059187
8.02832e-29	4.69493	0.118	0.009	5.0967e-24	6	XLOC-035462
8.75506e-29	3.47855	0.292	0.062	5.55807e-24	6	XLOC-015548
9.75258e-29	4.47066	0.087	0.004	6.19133e-24	6	XLOC-024843
1.91822e-28	7.91143	0.062	0.001	1.21776e-23	6	XLOC-019261
1.91822e-28	7.55365	0.062	0.001	1.21776e-23	6	XLOC-022293
2.02316e-28	3.23315	0.224	0.036	1.28438e-23	6	XLOC-000304
2.14989e-28	4.57612	0.062	0.001	1.36484e-23	6	XLOC-063471
2.81014e-28	3.48797	0.267	0.053	1.78399e-23	6	XLOC-025494
5.11255e-28	6.01856	0.093	0.005	3.24565e-23	6	XLOC-025175
7.64495e-28	3.083	0.366	0.103	4.85332e-23	6	XLOC-060886
1.62211e-27	8.20835	0.056	0.001	1.02978e-22	6	XLOC-023235
1.65923e-27	5.82471	0.068	0.002	1.05334e-22	6	XLOC-059258
1.75999e-27	5.68033	0.068	0.002	1.11731e-22	6	XLOC-005473
1.80224e-27	4.99347	0.099	0.006	1.14413e-22	6	XLOC-039940
2.86677e-27	5.8711	0.106	0.007	1.81994e-22	6	XLOC-065497
2.94168e-27	5.92907	0.081	0.003	1.8675e-22	6	XLOC-027064
3.66831e-27	4.97241	0.075	0.003	2.32879e-22	6	XLOC-047277
3.90082e-27	4.57826	0.075	0.003	2.4764e-22	6	XLOC-034336
6.975e-27	7.14076	0.05	0	4.42801e-22	6	XLOC-040053
6.975e-27	7.54328	0.05	0	4.42801e-22	6	XLOC-040586
7.63559e-27	9.9653	0.043	0	4.84738e-22	6	XLOC-009494
7.63559e-27	8.65569	0.043	0	4.84738e-22	6	XLOC-017502
4.21612e-26	3.04777	0.112	0.009	2.67656e-21	6	XLOC-040185
4.39867e-26	2.14437	0.335	0.083	2.79245e-21	6	XLOC-011797
5.93308e-26	5.39978	0.118	0.01	3.76656e-21	6	XLOC-028188
7.46296e-26	2.69878	0.211	0.035	4.73779e-21	6	XLOC-043866
7.63718e-26	3.56895	0.224	0.041	4.84839e-21	6	XLOC-055775
7.64022e-26	4.3836	0.13	0.013	4.85032e-21	6	XLOC-013018
1.05827e-25	5.78002	0.068	0.002	6.71831e-21	6	XLOC-026234
1.09219e-25	5.71226	0.068	0.002	6.93366e-21	6	XLOC-024788
2.9417e-25	2.77358	0.186	0.028	1.86751e-20	6	XLOC-003951
4.00202e-25	-5.04339	0.124	0.542	2.54064e-20	6	XLOC-012394
4.49729e-25	3.72296	0.143	0.016	2.85506e-20	6	XLOC-009825
4.85631e-25	3.85034	0.087	0.005	3.08298e-20	6	XLOC-015872
6.49231e-25	2.5294	0.087	0.005	4.12158e-20	6	XLOC-058949
1.2092e-24	4.17775	0.099	0.007	7.67651e-20	6	XLOC-008467
1.4942e-24	3.4062	0.161	0.022	9.4858e-20	6	XLOC-001551
2.61162e-24	6.11642	0.062	0.002	1.65796e-19	6	XLOC-036486
2.67628e-24	5.75595	0.062	0.002	1.69901e-19	6	XLOC-039372
2.76888e-24	3.18583	0.217	0.04	1.75779e-19	6	XLOC-003886
2.78758e-24	4.66696	0.062	0.002	1.76967e-19	6	XLOC-041499
2.94589e-24	4.20865	0.075	0.003	1.87017e-19	6	XLOC-060024
3.54413e-24	2.87242	0.323	0.088	2.24996e-19	6	XLOC-054962
3.77348e-24	6.01115	0.068	0.003	2.39556e-19	6	XLOC-036116
4.81921e-24	3.8154	0.068	0.003	3.05943e-19	6	XLOC-018658
5.10732e-24	6.21515	0.05	0.001	3.24233e-19	6	XLOC-067356
5.35677e-24	4.15812	0.106	0.009	3.40069e-19	6	XLOC-026390
5.42024e-24	5.63325	0.05	0.001	3.44099e-19	6	XLOC-013347
5.57422e-24	2.10153	0.491	0.19	3.53874e-19	6	XLOC-037885
6.21431e-24	2.14288	0.18	0.027	3.94509e-19	6	XLOC-041041
9.55076e-24	3.12786	0.149	0.019	6.0632e-19	6	XLOC-059400
1.61257e-23	3.87071	0.081	0.005	1.02372e-18	6	XLOC-004718
2.47158e-23	9.2892	0.043	0	1.56906e-18	6	XLOC-050817
2.4987e-23	8.12183	0.043	0	1.58627e-18	6	XLOC-003038
2.4987e-23	7.60359	0.043	0	1.58627e-18	6	XLOC-041513
2.75073e-23	3.20831	0.143	0.018	1.74627e-18	6	XLOC-040994
3.11247e-23	10.0751	0.037	0	1.97592e-18	6	XLOC-014264
3.11247e-23	9.02475	0.037	0	1.97592e-18	6	XLOC-030147
3.11247e-23	9.20261	0.037	0	1.97592e-18	6	XLOC-063315
3.34033e-23	3.35527	0.211	0.04	2.12058e-18	6	XLOC-020328
3.46539e-23	2.92433	0.149	0.019	2.19997e-18	6	XLOC-009499
4.54569e-23	-2.75996	0.211	0.594	2.88578e-18	6	XLOC-063388
4.64808e-23	3.98693	0.087	0.006	2.95078e-18	6	XLOC-000065
5.74948e-23	3.36308	0.099	0.008	3.65e-18	6	XLOC-040317
9.36557e-23	5.29732	0.068	0.003	5.94564e-18	6	XLOC-020616
1.02576e-22	4.48778	0.068	0.003	6.51194e-18	6	XLOC-040381
2.08945e-22	-1.84317	0.46	0.749	1.32647e-17	6	XLOC-056655
2.23646e-22	3.88319	0.099	0.008	1.41979e-17	6	XLOC-017152
2.98041e-22	2.59341	0.193	0.034	1.89208e-17	6	XLOC-002007
4.18536e-22	2.51164	0.28	0.07	2.65704e-17	6	XLOC-009600
9.82245e-22	2.54	0.18	0.03	6.23568e-17	6	XLOC-018796
1.06896e-21	7.04272	0.05	0.001	6.78619e-17	6	XLOC-000787
1.16912e-21	5.05891	0.05	0.001	7.42204e-17	6	XLOC-069472
1.22263e-21	4.59792	0.05	0.001	7.76172e-17	6	XLOC-004425
2.15013e-21	2.68105	0.317	0.094	1.36499e-16	6	XLOC-058475
2.44973e-21	3.19694	0.087	0.006	1.55519e-16	6	XLOC-047621
2.45611e-21	2.86212	0.18	0.031	1.55924e-16	6	XLOC-062486
5.01588e-21	2.08783	0.36	0.116	3.18428e-16	6	XLOC-055465
6.14975e-21	3.27419	0.199	0.039	3.90411e-16	6	XLOC-067286
8.30264e-21	4.0281	0.137	0.019	5.27085e-16	6	XLOC-015055
8.43376e-21	3.98719	0.075	0.005	5.35409e-16	6	XLOC-011284
1.29009e-20	2.04085	0.317	0.093	8.18998e-16	6	XLOC-027005
1.42425e-20	3.94215	0.043	0.001	9.04172e-16	6	XLOC-039268
1.43803e-20	5.09232	0.043	0.001	9.12919e-16	6	XLOC-047085
1.47831e-20	3.4312	0.081	0.006	9.38491e-16	6	XLOC-004929
1.74138e-20	2.64836	0.304	0.088	1.1055e-15	6	XLOC-045109
1.79816e-20	-7.23451	0.019	0.388	1.14155e-15	6	XLOC-049666
5.33682e-20	2.8269	0.317	0.099	3.38803e-15	6	XLOC-036483
5.94533e-20	4.5198	0.099	0.01	3.77433e-15	6	XLOC-015420
7.75814e-20	3.47979	0.075	0.005	4.92517e-15	6	XLOC-012861
8.69012e-20	8.69409	0.037	0	5.51683e-15	6	XLOC-014868
8.69012e-20	7.31804	0.037	0	5.51683e-15	6	XLOC-024801
8.69012e-20	8.50716	0.037	0	5.51683e-15	6	XLOC-047209
8.69012e-20	7.50597	0.037	0	5.51683e-15	6	XLOC-055098
8.69012e-20	7.76679	0.037	0	5.51683e-15	6	XLOC-059567
8.69012e-20	7.22476	0.037	0	5.51683e-15	6	XLOC-064401
8.78351e-20	7.54551	0.037	0	5.57612e-15	6	XLOC-003950
9.18993e-20	7.03074	0.05	0.002	5.83414e-15	6	XLOC-034518
9.26555e-20	4.11226	0.037	0	5.88214e-15	6	XLOC-056548
9.97155e-20	5.49625	0.05	0.002	6.33034e-15	6	XLOC-014548
1.03337e-19	-6.41111	0.019	0.379	6.56027e-15	6	XLOC-047046
1.2785e-19	9.70349	0.031	0	8.11641e-15	6	XLOC-001888
1.2785e-19	9.18209	0.031	0	8.11641e-15	6	XLOC-017653
1.2785e-19	8.96257	0.031	0	8.11641e-15	6	XLOC-020046
1.31233e-19	4.59043	0.056	0.002	8.3312e-15	6	XLOC-065418
1.49587e-19	4.26066	0.056	0.002	9.49637e-15	6	XLOC-063228
1.6243e-19	2.68673	0.143	0.022	1.03117e-14	6	XLOC-005720
1.88567e-19	-5.83671	0.012	0.371	1.1971e-14	6	XLOC-044004
2.84807e-19	3.11483	0.137	0.02	1.80807e-14	6	XLOC-025420
3.01725e-19	-3.96641	0.05	0.412	1.91547e-14	6	XLOC-065823
3.03867e-19	4.02497	0.087	0.008	1.92907e-14	6	XLOC-023247
3.2615e-19	3.76099	0.068	0.004	2.07053e-14	6	XLOC-058154
3.46576e-19	1.95945	0.398	0.146	2.2002e-14	6	XLOC-046975
3.84082e-19	-7.0313	0.019	0.369	2.4383e-14	6	XLOC-049475
3.94499e-19	-2.53685	0.311	0.63	2.50443e-14	6	XLOC-022156
4.96693e-19	0.976941	0.988	0.979	3.15321e-14	6	XLOC-010112
5.59216e-19	1.99317	0.416	0.164	3.55013e-14	6	XLOC-059250
7.82195e-19	-4.78201	0.025	0.378	4.96568e-14	6	XLOC-052140
1.02299e-18	2.71199	0.286	0.085	6.49432e-14	6	XLOC-045797
1.16215e-18	5.1395	0.062	0.003	7.37782e-14	6	XLOC-058678
1.60761e-18	-8.12526	0.006	0.348	1.02058e-13	6	XLOC-027207
2.02002e-18	1.08575	0.826	0.585	1.28239e-13	6	XLOC-037879
2.15086e-18	6.07938	0.043	0.001	1.36545e-13	6	XLOC-013342
2.15913e-18	2.83904	0.224	0.055	1.3707e-13	6	XLOC-055107
2.38334e-18	2.95573	0.149	0.025	1.51304e-13	6	XLOC-047558
2.51899e-18	4.05324	0.093	0.009	1.59916e-13	6	XLOC-003797
2.99023e-18	3.11433	0.161	0.03	1.89832e-13	6	XLOC-022098
3.00655e-18	2.39375	0.155	0.027	1.90868e-13	6	XLOC-010017
3.05979e-18	3.11835	0.18	0.036	1.94248e-13	6	XLOC-026811
3.0793e-18	4.59988	0.075	0.006	1.95486e-13	6	XLOC-041133
3.23184e-18	3.57835	0.106	0.012	2.0517e-13	6	XLOC-028264
3.77531e-18	3.34889	0.099	0.011	2.39671e-13	6	XLOC-004777
3.8759e-18	1.89288	0.497	0.246	2.46057e-13	6	XLOC-064275
3.98376e-18	7.50639	0.05	0.002	2.52905e-13	6	XLOC-048021
8.20394e-18	3.8301	0.093	0.01	5.20819e-13	6	XLOC-015880
1.12025e-17	3.6261	0.168	0.033	7.1118e-13	6	XLOC-034134
1.32739e-17	3.50779	0.081	0.007	8.42683e-13	6	XLOC-013029
1.36056e-17	-4.90154	0.087	0.418	8.63735e-13	6	XLOC-014803
1.40207e-17	4.28495	0.062	0.004	8.90087e-13	6	XLOC-041132
1.92624e-17	4.55869	0.068	0.005	1.22285e-12	6	XLOC-063881
2.47043e-17	-3.64967	0.106	0.438	1.56833e-12	6	XLOC-043868
2.58337e-17	2.24944	0.335	0.115	1.64003e-12	6	XLOC-040349
3.17163e-17	1.56856	0.385	0.143	2.01348e-12	6	XLOC-055392
3.25114e-17	2.4298	0.261	0.075	2.06395e-12	6	XLOC-012355
3.61081e-17	4.73581	0.037	0.001	2.29229e-12	6	XLOC-042882
3.64445e-17	5.40774	0.037	0.001	2.31364e-12	6	XLOC-002306
4.50535e-17	2.40501	0.174	0.036	2.86018e-12	6	XLOC-017150
4.60219e-17	4.97516	0.056	0.003	2.92166e-12	6	XLOC-052564
4.66101e-17	4.77171	0.056	0.003	2.959e-12	6	XLOC-005490
5.00938e-17	-7.58248	0.006	0.327	3.18015e-12	6	XLOC-051620
5.38273e-17	3.18571	0.174	0.036	3.41717e-12	6	XLOC-011742
6.57151e-17	-5.01604	0.019	0.341	4.17186e-12	6	XLOC-024908
9.59112e-17	2.49659	0.143	0.025	6.08883e-12	6	XLOC-021126
1.21493e-16	3.66856	0.05	0.002	7.71289e-12	6	XLOC-051483
1.25859e-16	4.43863	0.068	0.005	7.99005e-12	6	XLOC-063595
1.3062e-16	6.11824	0.043	0.002	8.29227e-12	6	XLOC-056082
1.34251e-16	3.49074	0.118	0.017	8.52278e-12	6	XLOC-053972
1.34819e-16	-5.44122	0.012	0.329	8.55883e-12	6	XLOC-050936
1.36854e-16	5.07252	0.043	0.002	8.68804e-12	6	XLOC-065935
1.42273e-16	4.64032	0.043	0.002	9.03204e-12	6	XLOC-007946
1.43424e-16	2.23702	0.28	0.088	9.10516e-12	6	XLOC-023981
1.60425e-16	2.68308	0.068	0.005	1.01844e-11	6	XLOC-056534
1.61101e-16	1.58555	0.447	0.19	1.02273e-11	6	XLOC-055551
2.32948e-16	3.0858	0.099	0.012	1.47884e-11	6	XLOC-013616
2.92601e-16	7.05858	0.031	0	1.85755e-11	6	XLOC-042852
2.92601e-16	6.63194	0.031	0	1.85755e-11	6	XLOC-067239
2.95658e-16	8.1994	0.031	0	1.87696e-11	6	XLOC-024443
2.98747e-16	6.28416	0.031	0	1.89657e-11	6	XLOC-008957
3.05021e-16	6.11229	0.031	0	1.9364e-11	6	XLOC-004776
3.05021e-16	5.83911	0.031	0	1.9364e-11	6	XLOC-018433
4.57061e-16	2.67709	0.087	0.009	2.90161e-11	6	XLOC-055757
4.88409e-16	3.70669	0.075	0.007	3.10062e-11	6	XLOC-063832
5.3236e-16	9.19903	0.025	0	3.37964e-11	6	XLOC-013343
5.3236e-16	8.25949	0.025	0	3.37964e-11	6	XLOC-027136
5.3236e-16	9.19707	0.025	0	3.37964e-11	6	XLOC-035811
5.3236e-16	7.775	0.025	0	3.37964e-11	6	XLOC-041520
5.3236e-16	7.86426	0.025	0	3.37964e-11	6	XLOC-047172
5.3236e-16	9.18067	0.025	0	3.37964e-11	6	XLOC-050253
5.3236e-16	9.61821	0.025	0	3.37964e-11	6	XLOC-053180
5.3236e-16	8.22247	0.025	0	3.37964e-11	6	XLOC-067762
5.43675e-16	1.85077	0.28	0.087	3.45146e-11	6	XLOC-011792
6.80989e-16	4.60081	0.081	0.008	4.32319e-11	6	XLOC-019218
1.08631e-15	2.4291	0.093	0.011	6.89633e-11	6	XLOC-038326
1.09351e-15	2.55738	0.211	0.055	6.94203e-11	6	XLOC-004755
1.11753e-15	2.80477	0.118	0.019	7.09454e-11	6	XLOC-060891
1.19759e-15	1.93743	0.366	0.144	7.60279e-11	6	XLOC-003432
1.52445e-15	-7.29876	0.012	0.31	9.67779e-11	6	XLOC-060766
1.66311e-15	0.574078	0.702	0.324	1.05581e-10	6	XLOC-046387
1.92893e-15	2.41779	0.217	0.059	1.22456e-10	6	XLOC-064489
1.94003e-15	3.219	0.106	0.015	1.23161e-10	6	XLOC-041240
2.4374e-15	2.21936	0.317	0.117	1.54736e-10	6	XLOC-055737
3.12433e-15	-1.4051	0.54	0.775	1.98345e-10	6	XLOC-008918
3.18065e-15	4.82717	0.068	0.006	2.0192e-10	6	XLOC-036958
3.32011e-15	2.71235	0.124	0.021	2.10774e-10	6	XLOC-003020
3.56826e-15	6.29954	0.037	0.001	2.26527e-10	6	XLOC-013703
3.65692e-15	5.67642	0.037	0.001	2.32156e-10	6	XLOC-052905
3.77853e-15	4.92373	0.037	0.001	2.39876e-10	6	XLOC-063713
3.84081e-15	4.12615	0.037	0.001	2.4383e-10	6	XLOC-069193
3.85155e-15	3.02062	0.155	0.033	2.44512e-10	6	XLOC-063035
4.66382e-15	5.11794	0.056	0.004	2.96078e-10	6	XLOC-018830
4.96102e-15	4.31131	0.056	0.004	3.14945e-10	6	XLOC-068697
5.2548e-15	2.43854	0.242	0.073	3.33596e-10	6	XLOC-064805
5.89483e-15	3.34104	0.062	0.005	3.74227e-10	6	XLOC-046968
7.20193e-15	-9.0196	0	0.284	4.57207e-10	6	XLOC-026802
7.55436e-15	-7.31694	0.006	0.292	4.79581e-10	6	XLOC-001181
7.6107e-15	3.5324	0.075	0.008	4.83158e-10	6	XLOC-039511
7.6107e-15	3.44278	0.075	0.008	4.83158e-10	6	XLOC-052157
8.83938e-15	-5.25871	0.05	0.339	5.61159e-10	6	XLOC-000588
9.06155e-15	1.69918	0.348	0.137	5.75263e-10	6	XLOC-046507
1.09161e-14	1.80685	0.13	0.023	6.92995e-10	6	XLOC-064628
1.20107e-14	-5.42866	0.006	0.291	7.6249e-10	6	XLOC-000916
1.62419e-14	-4.98666	0.019	0.304	1.0311e-09	6	XLOC-036654
2.01935e-14	1.48891	0.385	0.165	1.28196e-09	6	XLOC-052603
2.09621e-14	2.66715	0.099	0.014	1.33076e-09	6	XLOC-002085
2.17659e-14	2.03722	0.329	0.131	1.38179e-09	6	XLOC-017600
2.24808e-14	-7.3554	0.006	0.284	1.42717e-09	6	XLOC-051619
2.28013e-14	5.45721	0.075	0.008	1.44752e-09	6	XLOC-007924
2.36231e-14	-3.99306	0.056	0.344	1.49969e-09	6	XLOC-038364
2.54467e-14	3.21898	0.05	0.003	1.61546e-09	6	XLOC-041210
2.6071e-14	4.53687	0.062	0.005	1.65509e-09	6	XLOC-066615
3.21118e-14	2.62766	0.081	0.009	2.03858e-09	6	XLOC-024291
3.5261e-14	3.60442	0.056	0.004	2.23851e-09	6	XLOC-027000
3.914e-14	2.8883	0.112	0.019	2.48476e-09	6	XLOC-040433
4.73273e-14	3.42422	0.112	0.019	3.00452e-09	6	XLOC-015547
4.92129e-14	2.07604	0.23	0.07	3.12423e-09	6	XLOC-014934
5.04151e-14	-8.10785	0.006	0.278	3.20055e-09	6	XLOC-037014
5.18834e-14	2.83093	0.18	0.046	3.29376e-09	6	XLOC-050719
5.72207e-14	3.0137	0.087	0.011	3.6326e-09	6	XLOC-049173
7.00919e-14	1.33795	0.578	0.358	4.44972e-09	6	XLOC-011877
7.38183e-14	2.38937	0.13	0.025	4.68628e-09	6	XLOC-009272
7.39558e-14	6.55688	0.031	0.001	4.69501e-09	6	XLOC-014651
7.444e-14	5.69744	0.043	0.002	4.72575e-09	6	XLOC-056164
7.48238e-14	2.39826	0.068	0.007	4.75012e-09	6	XLOC-004715
7.66142e-14	5.48495	0.031	0.001	4.86378e-09	6	XLOC-002922
7.72934e-14	3.61778	0.031	0.001	4.90689e-09	6	XLOC-035809
7.78967e-14	3.40777	0.043	0.002	4.94519e-09	6	XLOC-044369
7.79785e-14	4.8149	0.031	0.001	4.95038e-09	6	XLOC-049686
7.9426e-14	4.58194	0.043	0.002	5.04228e-09	6	XLOC-020312
8.09847e-14	4.87524	0.043	0.002	5.14123e-09	6	XLOC-041076
9.39292e-14	-6.69153	0.006	0.274	5.963e-09	6	XLOC-018342
1.04325e-13	2.03914	0.224	0.068	6.623e-09	6	XLOC-015791
1.22429e-13	-3.77646	0.031	0.307	7.77228e-09	6	XLOC-005870
1.24094e-13	2.02847	0.23	0.07	7.87798e-09	6	XLOC-027857
1.31216e-13	3.58964	0.087	0.012	8.33015e-09	6	XLOC-055112
1.41048e-13	6.23538	0.037	0.002	8.95428e-09	6	XLOC-049299
1.43125e-13	5.58636	0.037	0.002	9.08616e-09	6	XLOC-001723
1.48388e-13	1.34177	0.255	0.081	9.42028e-09	6	XLOC-026662
1.69978e-13	-7.07392	0.031	0.3	1.07909e-08	6	XLOC-024324
1.89867e-13	5.0167	0.05	0.003	1.20535e-08	6	XLOC-067057
1.96336e-13	5.71839	0.05	0.003	1.24642e-08	6	XLOC-038852
2.01611e-13	4.29154	0.056	0.005	1.27991e-08	6	XLOC-060839
2.18473e-13	3.78913	0.056	0.005	1.38696e-08	6	XLOC-004943
2.95793e-13	-9.22391	0	0.257	1.87781e-08	6	XLOC-046122
3.43968e-13	-8.83021	0	0.256	2.18364e-08	6	XLOC-063668
4.25921e-13	2.70679	0.161	0.04	2.70392e-08	6	XLOC-020925
5.31945e-13	3.37838	0.106	0.018	3.377e-08	6	XLOC-062385
5.48861e-13	-5.07597	0.031	0.291	3.48439e-08	6	XLOC-005847
5.63907e-13	1.97022	0.193	0.054	3.5799e-08	6	XLOC-023350
6.05362e-13	3.4907	0.075	0.009	3.84308e-08	6	XLOC-041135
7.96072e-13	-5.474	0.012	0.267	5.05378e-08	6	XLOC-002835
8.26594e-13	3.06358	0.068	0.008	5.24755e-08	6	XLOC-037579
8.46377e-13	2.36477	0.186	0.052	5.37314e-08	6	XLOC-001471
9.05954e-13	5.85981	0.043	0.003	5.75136e-08	6	XLOC-024980
9.20714e-13	8.06573	0.025	0	5.84506e-08	6	XLOC-022805
9.20714e-13	7.19058	0.025	0	5.84506e-08	6	XLOC-035595
9.20714e-13	7.01814	0.025	0	5.84506e-08	6	XLOC-039248
9.20714e-13	9.42102	0.025	0	5.84506e-08	6	XLOC-040329
9.20714e-13	7.72894	0.025	0	5.84506e-08	6	XLOC-052396
9.20714e-13	8.69534	0.025	0	5.84506e-08	6	XLOC-063933
9.23094e-13	3.16558	0.106	0.019	5.86017e-08	6	XLOC-010275
9.58231e-13	4.49905	0.025	0	6.08323e-08	6	XLOC-004164
9.58231e-13	4.44895	0.025	0	6.08323e-08	6	XLOC-009735
9.73317e-13	3.04904	0.043	0.003	6.179e-08	6	XLOC-067195
9.82389e-13	-5.6623	0.012	0.265	6.2366e-08	6	XLOC-009274
1.0265e-12	3.8034	0.056	0.005	6.51665e-08	6	XLOC-011564
1.02704e-12	2.8549	0.043	0.003	6.52007e-08	6	XLOC-003142
1.04129e-12	4.16526	0.056	0.005	6.61049e-08	6	XLOC-037912
1.2664e-12	5.37866	0.05	0.004	8.03959e-08	6	XLOC-011560
1.51497e-12	2.36866	0.081	0.011	9.61763e-08	6	XLOC-060575
1.58605e-12	3.54642	0.05	0.004	1.00689e-07	6	XLOC-059878
1.63845e-12	2.76653	0.124	0.025	1.04016e-07	6	XLOC-058558
1.82203e-12	2.87568	0.155	0.039	1.1567e-07	6	XLOC-052539
1.90567e-12	2.41403	0.099	0.017	1.2098e-07	6	XLOC-004736
1.95551e-12	-8.68023	0	0.243	1.24144e-07	6	XLOC-064430
2.27191e-12	7.79293	0.019	0	1.4423e-07	6	XLOC-001065
2.27191e-12	6.92071	0.019	0	1.4423e-07	6	XLOC-001534
2.27191e-12	7.24027	0.019	0	1.4423e-07	6	XLOC-002856
2.27191e-12	8.87077	0.019	0	1.4423e-07	6	XLOC-003887
2.27191e-12	7.73952	0.019	0	1.4423e-07	6	XLOC-019044
2.27191e-12	9.20986	0.019	0	1.4423e-07	6	XLOC-019458
2.27191e-12	8.05373	0.019	0	1.4423e-07	6	XLOC-023485
2.27191e-12	6.64452	0.019	0	1.4423e-07	6	XLOC-031745
2.27191e-12	8.18883	0.019	0	1.4423e-07	6	XLOC-034509
2.27191e-12	8.99045	0.019	0	1.4423e-07	6	XLOC-039108
2.27191e-12	9.45093	0.019	0	1.4423e-07	6	XLOC-050211
2.27191e-12	7.91449	0.019	0	1.4423e-07	6	XLOC-050968
2.27191e-12	9.02815	0.019	0	1.4423e-07	6	XLOC-057121
2.27191e-12	8.34533	0.019	0	1.4423e-07	6	XLOC-065187
2.58017e-12	2.81022	0.068	0.008	1.63799e-07	6	XLOC-067172
2.85295e-12	3.19757	0.106	0.019	1.81116e-07	6	XLOC-000114
2.89924e-12	2.08863	0.068	0.008	1.84056e-07	6	XLOC-066743
2.93837e-12	5.76857	0.037	0.002	1.86539e-07	6	XLOC-038310
3.01689e-12	5.89332	0.037	0.002	1.91524e-07	6	XLOC-051732
3.65292e-12	2.02659	0.149	0.036	2.31902e-07	6	XLOC-060577
3.71712e-12	1.29436	0.578	0.387	2.35978e-07	6	XLOC-020155
3.88925e-12	2.91994	0.087	0.013	2.46905e-07	6	XLOC-042946
4.39361e-12	2.77309	0.137	0.031	2.78924e-07	6	XLOC-067899
4.44309e-12	0.965677	0.77	0.643	2.82065e-07	6	XLOC-050541
4.4818e-12	-8.32595	0	0.236	2.84523e-07	6	XLOC-004158
4.70947e-12	6.97666	0.031	0.001	2.98976e-07	6	XLOC-008976
4.78214e-12	6.75295	0.031	0.001	3.0359e-07	6	XLOC-035597
4.89134e-12	2.21127	0.23	0.079	3.10522e-07	6	XLOC-025610
4.96867e-12	4.89418	0.031	0.001	3.15431e-07	6	XLOC-012243
5.00683e-12	4.98736	0.031	0.001	3.17853e-07	6	XLOC-003337
5.18308e-12	-8.55631	0	0.235	3.29043e-07	6	XLOC-001110
5.65093e-12	-3.1766	0.118	0.388	3.58744e-07	6	XLOC-047908
5.98309e-12	4.32975	0.062	0.007	3.7983e-07	6	XLOC-011605
7.23265e-12	2.82148	0.068	0.008	4.59157e-07	6	XLOC-064217
7.30208e-12	4.7695	0.05	0.004	4.63566e-07	6	XLOC-004283
7.48449e-12	4.90883	0.05	0.004	4.75145e-07	6	XLOC-063703
8.07652e-12	5.01661	0.043	0.003	5.1273e-07	6	XLOC-028409
8.82229e-12	-5.84216	0.019	0.256	5.60074e-07	6	XLOC-043781
9.90289e-12	1.84645	0.317	0.139	6.28675e-07	6	XLOC-062679
1.1849e-11	1.88013	0.099	0.018	7.52225e-07	6	XLOC-009038
1.25592e-11	3.30718	0.087	0.014	7.97307e-07	6	XLOC-037818
1.34983e-11	-2.04456	0.267	0.517	8.56929e-07	6	XLOC-000613
1.53368e-11	-4.84402	0.012	0.246	9.73639e-07	6	XLOC-052600
1.55921e-11	-6.71985	0.006	0.235	9.89848e-07	6	XLOC-041841
1.67258e-11	2.33856	0.155	0.041	1.06182e-06	6	XLOC-051276
1.67765e-11	3.12527	0.056	0.006	1.06504e-06	6	XLOC-056770
1.68491e-11	4.51	0.056	0.006	1.06965e-06	6	XLOC-060093
1.83899e-11	3.00029	0.068	0.009	1.16746e-06	6	XLOC-003773
2.12435e-11	-7.99118	0.012	0.24	1.34862e-06	6	XLOC-001880
2.19136e-11	2.11692	0.137	0.033	1.39117e-06	6	XLOC-047540
2.23533e-11	3.29513	0.062	0.007	1.41908e-06	6	XLOC-060031
2.42535e-11	-6.08778	0.006	0.232	1.53971e-06	6	XLOC-012780
2.46792e-11	3.29022	0.087	0.014	1.56673e-06	6	XLOC-045452
2.58221e-11	2.0999	0.211	0.07	1.63929e-06	6	XLOC-002902
3.04182e-11	2.3914	0.137	0.033	1.93107e-06	6	XLOC-002979
3.2318e-11	-2.98165	0.056	0.301	2.05168e-06	6	XLOC-023140
3.23866e-11	-8.23031	0.006	0.229	2.05603e-06	6	XLOC-014571
3.25117e-11	-6.48832	0.012	0.238	2.06397e-06	6	XLOC-011529
3.73336e-11	3.41569	0.05	0.005	2.37009e-06	6	XLOC-039695
3.82837e-11	5.49132	0.037	0.002	2.4304e-06	6	XLOC-049878
4.07979e-11	1.58536	0.081	0.012	2.59002e-06	6	XLOC-047213
4.1561e-11	1.88659	0.261	0.101	2.63846e-06	6	XLOC-067267
4.16313e-11	3.7549	0.037	0.002	2.64292e-06	6	XLOC-043977
4.21324e-11	3.27588	0.037	0.002	2.67473e-06	6	XLOC-040330
4.26393e-11	3.24982	0.037	0.002	2.70691e-06	6	XLOC-040347
4.31522e-11	2.8882	0.037	0.002	2.73947e-06	6	XLOC-010232
4.3511e-11	-3.8679	0.037	0.271	2.76225e-06	6	XLOC-055591
4.65487e-11	2.76194	0.068	0.009	2.9551e-06	6	XLOC-046350
4.71414e-11	2.12014	0.124	0.028	2.99273e-06	6	XLOC-021892
5.63692e-11	3.70333	0.075	0.011	3.57854e-06	6	XLOC-047265
5.67478e-11	3.48686	0.043	0.003	3.60258e-06	6	XLOC-067754
5.97451e-11	3.10874	0.043	0.003	3.79286e-06	6	XLOC-000984
6.2504e-11	2.65726	0.075	0.011	3.96801e-06	6	XLOC-037059
6.4455e-11	-9.02267	0	0.215	4.09186e-06	6	XLOC-025173
6.51151e-11	2.74497	0.062	0.008	4.13377e-06	6	XLOC-037953
6.6435e-11	3.40252	0.118	0.027	4.21756e-06	6	XLOC-035565
7.45281e-11	-6.09342	0.006	0.223	4.73134e-06	6	XLOC-050934
8.78319e-11	2.00735	0.155	0.043	5.57592e-06	6	XLOC-056841
8.8736e-11	3.42323	0.087	0.015	5.63332e-06	6	XLOC-000337
9.40362e-11	-0.557447	0.894	0.952	5.96979e-06	6	COX2
1.21954e-10	5.47417	0.031	0.002	7.74215e-06	6	XLOC-039033
1.22779e-10	5.04394	0.031	0.002	7.79452e-06	6	XLOC-017419
1.22779e-10	5.19926	0.031	0.002	7.79452e-06	6	XLOC-039127
1.26987e-10	4.91114	0.031	0.002	8.06163e-06	6	XLOC-027053
1.26987e-10	4.64375	0.031	0.002	8.06163e-06	6	XLOC-040186
1.30454e-10	3.25134	0.031	0.002	8.28174e-06	6	XLOC-026691
1.30454e-10	3.81642	0.031	0.002	8.28174e-06	6	XLOC-047045
1.32222e-10	2.54957	0.031	0.002	8.39398e-06	6	XLOC-011412
1.34155e-10	7.13594	0.025	0.001	8.5167e-06	6	XLOC-022873
1.34155e-10	7.68186	0.025	0.001	8.5167e-06	6	XLOC-033255
1.36383e-10	5.67479	0.025	0.001	8.65812e-06	6	XLOC-034346
1.3751e-10	5.66515	0.025	0.001	8.72968e-06	6	XLOC-003796
1.38646e-10	4.32379	0.025	0.001	8.80183e-06	6	XLOC-055664
1.39792e-10	4.0957	0.025	0.001	8.87455e-06	6	XLOC-067315
1.42111e-10	2.88978	0.025	0.001	9.02177e-06	6	XLOC-043431
1.61324e-10	-1.79997	0.379	0.571	1.02415e-05	6	XLOC-017777
1.7404e-10	2.88575	0.137	0.036	1.10487e-05	6	XLOC-017652
1.90491e-10	1.31243	0.304	0.133	1.20932e-05	6	XLOC-047828
2.05898e-10	2.91886	0.056	0.006	1.30712e-05	6	XLOC-047286
2.06709e-10	3.00681	0.056	0.006	1.31227e-05	6	XLOC-001171
2.22298e-10	2.08435	0.149	0.041	1.41124e-05	6	XLOC-055552
2.29641e-10	3.28608	0.068	0.01	1.45786e-05	6	XLOC-012011
2.70269e-10	-7.92054	0	0.203	1.71578e-05	6	XLOC-000265
2.82921e-10	-9.7238	0	0.203	1.7961e-05	6	XLOC-060220
2.89206e-10	2.24373	0.112	0.025	1.836e-05	6	XLOC-015740
3.16992e-10	2.61033	0.168	0.052	2.01239e-05	6	XLOC-044354
3.19801e-10	1.58131	0.143	0.038	2.03022e-05	6	XLOC-004895
3.26912e-10	5.21425	0.037	0.003	2.07537e-05	6	XLOC-035596
3.32338e-10	4.95383	0.037	0.003	2.10981e-05	6	XLOC-004500
3.47239e-10	4.18104	0.037	0.003	2.20441e-05	6	XLOC-067770
3.51065e-10	3.71206	0.037	0.003	2.2287e-05	6	XLOC-027986
3.5548e-10	-8.14928	0	0.201	2.25673e-05	6	XLOC-055093
3.72054e-10	-8.46304	0	0.201	2.36195e-05	6	XLOC-037767
3.76958e-10	2.42627	0.037	0.003	2.39308e-05	6	XLOC-035650
3.88443e-10	-6.27379	0.006	0.209	2.46599e-05	6	XLOC-000633
3.95314e-10	3.49969	0.106	0.023	2.50961e-05	6	XLOC-064276
3.9708e-10	-2.48359	0.093	0.328	2.52082e-05	6	XLOC-025513
4.40911e-10	-3.52437	0.012	0.222	2.79908e-05	6	XLOC-056096
4.50038e-10	5.56939	0.056	0.007	2.85702e-05	6	XLOC-061606
4.73153e-10	2.68927	0.112	0.026	3.00377e-05	6	XLOC-039845
5.17958e-10	-3.82652	0.043	0.256	3.2882e-05	6	XLOC-039524
5.37812e-10	3.89971	0.05	0.005	3.41425e-05	6	XLOC-024838
5.4778e-10	3.22489	0.056	0.007	3.47752e-05	6	XLOC-012130
5.67442e-10	2.08447	0.23	0.089	3.60235e-05	6	XLOC-039690
5.70164e-10	3.23979	0.05	0.005	3.61963e-05	6	XLOC-026472
6.12975e-10	-8.23999	0	0.197	3.89141e-05	6	XLOC-000581
6.14926e-10	-3.98837	0.025	0.233	3.9038e-05	6	XLOC-023281
6.15601e-10	3.29439	0.056	0.007	3.90808e-05	6	XLOC-039247
7.26539e-10	1.65683	0.391	0.218	4.61236e-05	6	XLOC-038407
7.35406e-10	-5.12604	0.019	0.222	4.66865e-05	6	XLOC-062871
7.68221e-10	-8.33071	0	0.195	4.87697e-05	6	XLOC-056733
8.44723e-10	2.58744	0.099	0.021	5.36264e-05	6	XLOC-056162
8.68833e-10	3.79962	0.062	0.009	5.5157e-05	6	XLOC-010276
9.87563e-10	3.00456	0.062	0.009	6.26944e-05	6	XLOC-009177
1.01501e-09	1.07969	0.503	0.306	6.44368e-05	6	XLOC-026736
1.03911e-09	-4.48246	0.006	0.204	6.5967e-05	6	XLOC-059178
1.04174e-09	0.767112	0.894	0.774	6.6134e-05	6	XLOC-004233
1.0663e-09	2.95753	0.075	0.012	6.76929e-05	6	XLOC-069359
1.09286e-09	-4.56245	0.043	0.249	6.93794e-05	6	XLOC-004510
1.11019e-09	3.17813	0.075	0.012	7.04792e-05	6	XLOC-035909
1.15378e-09	-1.53381	0.509	0.662	7.32464e-05	6	XLOC-028398
1.15399e-09	1.33267	0.261	0.106	7.32596e-05	6	XLOC-000349
1.21467e-09	1.71823	0.23	0.089	7.71121e-05	6	XLOC-008910
1.21664e-09	4.32612	0.043	0.004	7.72373e-05	6	XLOC-019026
1.22769e-09	4.93341	0.043	0.004	7.79387e-05	6	XLOC-066651
1.2877e-09	-1.12027	0.516	0.656	8.17481e-05	6	ND1
1.30193e-09	4.36196	0.043	0.004	8.26519e-05	6	XLOC-013372
1.31668e-09	-7.99842	0	0.19	8.35878e-05	6	XLOC-047181
1.35868e-09	-3.51991	0.056	0.266	8.62543e-05	6	XLOC-039877
1.44487e-09	1.45141	0.416	0.24	9.17262e-05	6	XLOC-012147
1.54253e-09	1.46409	0.286	0.126	9.79257e-05	6	XLOC-063135
1.56623e-09	2.22054	0.168	0.055	9.94306e-05	6	XLOC-045133
1.57423e-09	-8.36105	0	0.189	9.99384e-05	6	XLOC-037420
1.5817e-09	2.47186	0.056	0.007	0.000100413	6	XLOC-005262
1.62067e-09	5.06189	0.031	0.002	0.000102886	6	XLOC-000233
1.63459e-09	2.1699	0.13	0.035	0.00010377	6	XLOC-027750
1.65016e-09	4.78094	0.031	0.002	0.000104759	6	XLOC-067751
1.67011e-09	4.68061	0.031	0.002	0.000106025	6	XLOC-027741
1.77345e-09	3.51446	0.031	0.002	0.000112586	6	XLOC-013130
1.86088e-09	3.82949	0.062	0.009	0.000118136	6	XLOC-016858
1.91602e-09	3.68322	0.068	0.011	0.000121636	6	XLOC-004548
1.92258e-09	3.79516	0.062	0.009	0.000122053	6	XLOC-047736
1.98882e-09	1.3026	0.292	0.13	0.000126258	6	XLOC-040368
1.99553e-09	-2.83098	0.031	0.234	0.000126685	6	XLOC-057492
2.01978e-09	1.70644	0.05	0.006	0.000128224	6	XLOC-026355
2.05623e-09	-8.63723	0	0.186	0.000130538	6	XLOC-047066
2.09472e-09	1.89787	0.112	0.027	0.000132981	6	XLOC-005874
2.10766e-09	4.72081	0.037	0.003	0.000133803	6	XLOC-011861
2.13577e-09	-4.33744	0.062	0.265	0.000135587	6	XLOC-011527
2.16156e-09	3.7056	0.037	0.003	0.000137224	6	XLOC-066638
2.17425e-09	1.28705	0.193	0.067	0.00013803	6	XLOC-009194
2.24277e-09	2.12305	0.106	0.024	0.00014238	6	XLOC-059508
2.24718e-09	-8.27472	0	0.186	0.00014266	6	XLOC-045930
2.51139e-09	1.35783	0.36	0.185	0.000159433	6	XLOC-015543
2.57701e-09	8.07905	0.019	0	0.000163599	6	XLOC-002103
2.57701e-09	7.70125	0.019	0	0.000163599	6	XLOC-003806
2.57701e-09	6.97716	0.019	0	0.000163599	6	XLOC-015434
2.57701e-09	6.63636	0.019	0	0.000163599	6	XLOC-026758
2.57701e-09	6.93192	0.019	0	0.000163599	6	XLOC-035858
2.60131e-09	5.98238	0.019	0	0.000165141	6	XLOC-014313
2.60131e-09	5.43052	0.019	0	0.000165141	6	XLOC-042386
2.62582e-09	5.03363	0.019	0	0.000166698	6	XLOC-011195
2.62582e-09	5.24785	0.019	0	0.000166698	6	XLOC-026196
2.63028e-09	2.63312	0.087	0.017	0.000166981	6	XLOC-002352
2.65057e-09	2.69946	0.019	0	0.000168269	6	XLOC-005698
2.65057e-09	4.61443	0.019	0	0.000168269	6	XLOC-038369
2.65057e-09	4.20607	0.019	0	0.000168269	6	XLOC-050142
2.65057e-09	4.6625	0.019	0	0.000168269	6	XLOC-058813
2.73265e-09	-4.26593	0.012	0.204	0.000173479	6	XLOC-052094
2.86851e-09	2.39119	0.081	0.015	0.000182105	6	XLOC-013133
2.91841e-09	-4.75381	0.006	0.195	0.000185272	6	XLOC-037418
3.75871e-09	0.708816	0.559	0.353	0.000238618	6	XLOC-011866
3.78713e-09	2.37581	0.137	0.039	0.000240422	6	XLOC-063060
3.81931e-09	-7.87476	0	0.181	0.000242465	6	XLOC-039332
3.82882e-09	1.44757	0.391	0.213	0.000243069	6	XLOC-047227
4.46165e-09	-5.70232	0.006	0.19	0.000283244	6	XLOC-000559
4.66558e-09	2.82774	0.161	0.053	0.000296189	6	XLOC-041119
4.71335e-09	-2.78331	0.05	0.254	0.000299222	6	XLOC-002485
4.73366e-09	3.79334	0.043	0.005	0.000300512	6	XLOC-024769
4.73366e-09	4.21978	0.043	0.005	0.000300512	6	XLOC-054991
4.74332e-09	6.79278	0.025	0.001	0.000301125	6	XLOC-019000
4.74332e-09	6.26604	0.025	0.001	0.000301125	6	XLOC-039249
4.74332e-09	6.18827	0.025	0.001	0.000301125	6	rna-NC-000931.1:14502..14569
4.84346e-09	4.19628	0.05	0.006	0.000307482	6	XLOC-063468
4.84372e-09	5.06251	0.025	0.001	0.000307499	6	XLOC-050434
4.84372e-09	5.52183	0.025	0.001	0.000307499	6	XLOC-052298
4.87765e-09	4.61103	0.025	0.001	0.000309652	6	XLOC-011883
4.87765e-09	5.16457	0.025	0.001	0.000309652	6	XLOC-027627
4.94619e-09	4.34525	0.025	0.001	0.000314004	6	XLOC-068124
5.01567e-09	3.88783	0.025	0.001	0.000318415	6	XLOC-012528
5.04904e-09	3.35628	0.05	0.006	0.000320533	6	XLOC-052189
5.34092e-09	1.96607	0.174	0.06	0.000339063	6	XLOC-011882
5.3439e-09	2.33767	0.137	0.04	0.000339252	6	XLOC-044334
5.39874e-09	2.52678	0.043	0.005	0.000342734	6	XLOC-009571
5.48598e-09	2.58047	0.05	0.006	0.000348272	6	XLOC-044981
5.62735e-09	3.71569	0.081	0.016	0.000357247	6	XLOC-035429
6.75315e-09	-8.13193	0	0.176	0.000428717	6	XLOC-058930
7.05441e-09	-7.73391	0	0.176	0.000447842	6	XLOC-012072
7.18723e-09	-4.27399	0.019	0.205	0.000456274	6	XLOC-035479
7.56956e-09	3.27843	0.068	0.012	0.000480546	6	XLOC-039514
7.91681e-09	2.09596	0.099	0.023	0.000502591	6	XLOC-064623
8.41234e-09	3.62602	0.062	0.01	0.000534049	6	XLOC-012136
8.57252e-09	2.76876	0.068	0.012	0.000544218	6	XLOC-058844
8.66823e-09	2.42725	0.112	0.029	0.000550294	6	XLOC-056393
8.6852e-09	2.83171	0.106	0.026	0.000551371	6	XLOC-002230
8.83177e-09	-6.98618	0.006	0.183	0.000560676	6	XLOC-005006
9.08415e-09	2.32659	0.161	0.054	0.000576698	6	XLOC-036595
9.30105e-09	3.40073	0.062	0.01	0.000590468	6	XLOC-063454
9.51569e-09	2.06171	0.106	0.026	0.000604094	6	XLOC-012357
9.51843e-09	-6.76057	0.006	0.183	0.000604268	6	XLOC-022444
9.58793e-09	2.84364	0.062	0.01	0.00060868	6	XLOC-022099
9.60682e-09	-5.86471	0.012	0.191	0.000609879	6	XLOC-062895
1.01791e-08	6.70507	0.012	0	0.000646212	6	XLOC-003143
1.01791e-08	8.31039	0.012	0	0.000646212	6	XLOC-006442
1.01791e-08	7.0325	0.012	0	0.000646212	6	XLOC-006851
1.01791e-08	6.4387	0.012	0	0.000646212	6	XLOC-007666
1.01791e-08	8.41264	0.012	0	0.000646212	6	XLOC-007933
1.01791e-08	7.28117	0.012	0	0.000646212	6	XLOC-008604
1.01791e-08	7.79847	0.012	0	0.000646212	6	XLOC-009321
1.01791e-08	6.95989	0.012	0	0.000646212	6	XLOC-010427
1.01791e-08	8.97338	0.012	0	0.000646212	6	XLOC-010964
1.01791e-08	7.78158	0.012	0	0.000646212	6	XLOC-010966
1.01791e-08	7.32923	0.012	0	0.000646212	6	XLOC-012006
1.01791e-08	6.98738	0.012	0	0.000646212	6	XLOC-012829
1.01791e-08	7.92336	0.012	0	0.000646212	6	XLOC-014402
1.01791e-08	8.04023	0.012	0	0.000646212	6	XLOC-015526
1.01791e-08	7.36404	0.012	0	0.000646212	6	XLOC-016172
1.01791e-08	6.49768	0.012	0	0.000646212	6	XLOC-017824
1.01791e-08	6.29692	0.012	0	0.000646212	6	XLOC-018093
1.01791e-08	7.20774	0.012	0	0.000646212	6	XLOC-018518
1.01791e-08	8.3817	0.012	0	0.000646212	6	XLOC-021014
1.01791e-08	8.43727	0.012	0	0.000646212	6	XLOC-021564
1.01791e-08	6.87405	0.012	0	0.000646212	6	XLOC-022042
1.01791e-08	8.86726	0.012	0	0.000646212	6	XLOC-022398
1.01791e-08	7.48287	0.012	0	0.000646212	6	XLOC-023018
1.01791e-08	7.31956	0.012	0	0.000646212	6	XLOC-024005
1.01791e-08	6.71384	0.012	0	0.000646212	6	XLOC-024586
1.01791e-08	7.5383	0.012	0	0.000646212	6	XLOC-025487
1.01791e-08	7.38438	0.012	0	0.000646212	6	XLOC-026209
1.01791e-08	7.07932	0.012	0	0.000646212	6	XLOC-029933
1.01791e-08	8.00695	0.012	0	0.000646212	6	XLOC-030910
1.01791e-08	5.9581	0.012	0	0.000646212	6	XLOC-035311
1.01791e-08	6.90779	0.012	0	0.000646212	6	XLOC-035796
1.01791e-08	7.67393	0.012	0	0.000646212	6	XLOC-035973
1.01791e-08	7.18267	0.012	0	0.000646212	6	XLOC-038347
1.01791e-08	6.96133	0.012	0	0.000646212	6	XLOC-038608
1.01791e-08	8.45503	0.012	0	0.000646212	6	XLOC-039922
1.01791e-08	6.14558	0.012	0	0.000646212	6	XLOC-040156
1.01791e-08	6.3853	0.012	0	0.000646212	6	XLOC-040188
1.01791e-08	6.69944	0.012	0	0.000646212	6	XLOC-040487
1.01791e-08	8.06296	0.012	0	0.000646212	6	XLOC-041888
1.01791e-08	7.12259	0.012	0	0.000646212	6	XLOC-043006
1.01791e-08	6.67739	0.012	0	0.000646212	6	XLOC-043546
1.01791e-08	7.83472	0.012	0	0.000646212	6	XLOC-045168
1.01791e-08	6.53451	0.012	0	0.000646212	6	XLOC-045196
1.01791e-08	8.0414	0.012	0	0.000646212	6	XLOC-047732
1.01791e-08	7.23625	0.012	0	0.000646212	6	XLOC-048798
1.01791e-08	8.21998	0.012	0	0.000646212	6	XLOC-050313
1.01791e-08	6.92173	0.012	0	0.000646212	6	XLOC-053025
1.01791e-08	6.08388	0.012	0	0.000646212	6	XLOC-053325
1.01791e-08	7.26844	0.012	0	0.000646212	6	XLOC-055074
1.01791e-08	9.44739	0.012	0	0.000646212	6	XLOC-057670
1.01791e-08	8.2405	0.012	0	0.000646212	6	XLOC-059093
1.01791e-08	6.77717	0.012	0	0.000646212	6	XLOC-059908
1.01791e-08	6.58254	0.012	0	0.000646212	6	XLOC-061669
1.01791e-08	6.69805	0.012	0	0.000646212	6	XLOC-062459
1.01791e-08	6.57316	0.012	0	0.000646212	6	XLOC-069120
1.01791e-08	6.62327	0.012	0	0.000646212	6	XLOC-069231
1.02046e-08	4.0989	0.037	0.003	0.00064783	6	XLOC-055571
1.03005e-08	4.60626	0.037	0.003	0.000653919	6	XLOC-040501
1.03965e-08	1.73066	0.168	0.056	0.000660011	6	XLOC-046457
1.03973e-08	3.86293	0.037	0.003	0.000660064	6	XLOC-025687
1.04351e-08	-8.3324	0	0.172	0.000662461	6	XLOC-067479
1.0495e-08	4.28894	0.037	0.003	0.000666264	6	XLOC-025826
1.05903e-08	-3.51491	0.019	0.204	0.000672316	6	XLOC-056532
1.06432e-08	4.13053	0.037	0.003	0.000675672	6	XLOC-044543
1.0857e-08	-3.40013	0.037	0.228	0.000689249	6	XLOC-063235
1.13208e-08	2.15061	0.124	0.034	0.000718692	6	XLOC-052427
1.15294e-08	2.55648	0.112	0.029	0.000731932	6	XLOC-026791
1.16497e-08	2.56951	0.087	0.019	0.000739567	6	XLOC-063251
1.34746e-08	5.0454	0.031	0.002	0.000855422	6	XLOC-017190
1.35478e-08	5.34869	0.031	0.002	0.000860067	6	XLOC-048397
1.36033e-08	2.07637	0.149	0.048	0.000863591	6	XLOC-026321
1.36213e-08	4.47229	0.031	0.002	0.000864737	6	XLOC-053915
1.37253e-08	-4.19961	0.012	0.19	0.000871339	6	XLOC-063242
1.40709e-08	3.46765	0.031	0.002	0.000893279	6	XLOC-001552
1.41472e-08	4.1431	0.031	0.002	0.000898124	6	XLOC-069535
1.42223e-08	3.59164	0.068	0.012	0.000902889	6	XLOC-045751
1.4224e-08	3.8225	0.031	0.002	0.000902994	6	XLOC-005798
1.43011e-08	3.66682	0.031	0.002	0.00090789	6	XLOC-002673
1.44566e-08	3.83532	0.031	0.002	0.00091776	6	XLOC-001815
1.44613e-08	2.90504	0.087	0.019	0.000918064	6	XLOC-047845
1.47485e-08	-0.53715	0.932	0.967	0.000936297	6	COX3
1.48017e-08	-2.74424	0.012	0.193	0.000939668	6	XLOC-027137
1.48577e-08	-3.91674	0.056	0.25	0.000943228	6	XLOC-003504
1.51018e-08	-5.12968	0.012	0.188	0.000958725	6	XLOC-064649
1.54302e-08	3.69253	0.043	0.005	0.000979568	6	XLOC-062595
1.57728e-08	2.12237	0.224	0.097	0.00100132	6	XLOC-026857
1.67833e-08	2.91854	0.043	0.005	0.00106547	6	XLOC-009403
1.76444e-08	2.27302	0.081	0.017	0.00112014	6	XLOC-066271
1.80632e-08	3.83811	0.062	0.01	0.00114673	6	XLOC-027292
1.88242e-08	2.11557	0.093	0.022	0.00119503	6	XLOC-001478
1.90737e-08	-2.53416	0.075	0.272	0.00121088	6	XLOC-027406
2.12902e-08	2.49349	0.062	0.01	0.00135159	6	XLOC-035428
2.13546e-08	-1.79649	0.193	0.398	0.00135567	6	XLOC-058910
2.19416e-08	2.26265	0.155	0.052	0.00139294	6	XLOC-059270
2.26002e-08	2.23012	0.137	0.042	0.00143475	6	XLOC-044424
2.27405e-08	1.40531	0.373	0.208	0.00144366	6	XLOC-039899
2.31855e-08	-4.37155	0.019	0.194	0.00147191	6	XLOC-069204
2.33785e-08	1.97487	0.062	0.01	0.00148416	6	XLOC-001564
2.47085e-08	-8.23119	0	0.165	0.0015686	6	XLOC-043741
2.57893e-08	-7.95378	0	0.164	0.00163721	6	XLOC-040314
2.58165e-08	1.2833	0.217	0.088	0.00163894	6	XLOC-004764
2.69165e-08	-8.39193	0	0.164	0.00170877	6	XLOC-062885
2.70509e-08	2.20345	0.124	0.036	0.0017173	6	XLOC-062504
2.8426e-08	-5.17824	0.012	0.183	0.0018046	6	XLOC-034955
3.04544e-08	2.37944	0.112	0.03	0.00193337	6	XLOC-025137
3.05377e-08	-2.84375	0.137	0.323	0.00193866	6	XLOC-063509
3.23142e-08	-4.82133	0.006	0.173	0.00205143	6	XLOC-045811
3.27662e-08	-4.87106	0.012	0.182	0.00208013	6	XLOC-039871
3.30703e-08	1.83772	0.186	0.07	0.00209944	6	XLOC-001227
3.62344e-08	-3.06826	0.025	0.203	0.00230031	6	XLOC-019012
3.62869e-08	-7.43618	0	0.161	0.00230363	6	XLOC-045935
3.65755e-08	3.40645	0.056	0.009	0.00232196	6	XLOC-018728
3.85223e-08	2.29551	0.118	0.034	0.00244555	6	XLOC-038373
3.86825e-08	1.58489	0.292	0.148	0.00245572	6	XLOC-010199
3.9135e-08	-4.18099	0.019	0.191	0.00248445	6	XLOC-021469
3.99564e-08	1.08279	0.317	0.154	0.00253659	6	XLOC-014368
4.09762e-08	0.895154	0.081	0.017	0.00260134	6	XLOC-025486
4.2185e-08	3.34454	0.037	0.004	0.00267808	6	XLOC-055109
4.30035e-08	-1.66239	0.391	0.571	0.00273003	6	XLOC-041363
4.32992e-08	4.31844	0.037	0.004	0.00274881	6	XLOC-012700
4.34354e-08	2.25422	0.174	0.064	0.00275745	6	XLOC-012610
4.34877e-08	3.6703	0.037	0.004	0.00276077	6	XLOC-057596
4.75301e-08	-4.09548	0.006	0.171	0.0030174	6	XLOC-051964
4.82721e-08	3.01971	0.043	0.005	0.00306451	6	XLOC-050970
4.9388e-08	1.06929	0.311	0.151	0.00313535	6	XLOC-003580
4.98919e-08	2.42643	0.099	0.025	0.00316734	6	XLOC-005351
5.12792e-08	2.41548	0.13	0.041	0.00325541	6	XLOC-002201
5.15168e-08	-5.26663	0.012	0.178	0.0032705	6	XLOC-044097
5.26659e-08	2.3234	0.075	0.015	0.00334344	6	XLOC-005381
5.42169e-08	1.46548	0.28	0.136	0.00344191	6	XLOC-002600
5.94831e-08	-3.44644	0.012	0.179	0.00377622	6	XLOC-058468
6.13644e-08	1.53918	0.124	0.037	0.00389566	6	XLOC-038381
6.25071e-08	2.09975	0.087	0.02	0.0039682	6	XLOC-002705
6.69113e-08	3.19644	0.062	0.011	0.0042478	6	XLOC-060447
6.79458e-08	1.11275	0.348	0.189	0.00431347	6	XLOC-037132
6.82221e-08	-5.83878	0.006	0.165	0.00433101	6	XLOC-045182
6.95277e-08	6.10516	0.025	0.002	0.0044139	6	XLOC-020070
7.02537e-08	0.994925	0.553	0.4	0.00445999	6	XLOC-026022
7.07996e-08	4.4217	0.025	0.002	0.00449464	6	XLOC-000505
7.08559e-08	1.77643	0.13	0.041	0.00449822	6	XLOC-037911
7.12285e-08	4.40099	0.025	0.002	0.00452187	6	XLOC-018891
7.12285e-08	2.8363	0.025	0.002	0.00452187	6	XLOC-060092
7.14695e-08	-7.8403	0	0.155	0.00453717	6	XLOC-004397
7.15846e-08	2.1561	0.143	0.048	0.00454448	6	XLOC-003563
7.166e-08	4.53938	0.025	0.002	0.00454926	6	XLOC-015475
7.2094e-08	3.23201	0.025	0.002	0.00457681	6	XLOC-040191
7.34633e-08	1.74045	0.137	0.044	0.00466374	6	XLOC-038001
7.38555e-08	2.96244	0.025	0.002	0.00468864	6	XLOC-013283
7.494e-08	2.89309	0.075	0.016	0.00475749	6	XLOC-022817
7.55371e-08	1.57193	0.13	0.041	0.00479539	6	XLOC-019908
7.57745e-08	3.79276	0.05	0.007	0.00481047	6	XLOC-003838
7.67788e-08	3.10587	0.05	0.007	0.00487422	6	XLOC-012995
7.75404e-08	3.91254	0.05	0.007	0.00492258	6	XLOC-046926
7.77514e-08	-7.88816	0	0.154	0.00493597	6	XLOC-044443
7.87812e-08	4.84662	0.031	0.003	0.00500134	6	XLOC-025069
7.94082e-08	2.19216	0.137	0.045	0.00504115	6	XLOC-023362
8.13558e-08	1.33644	0.391	0.222	0.00516479	6	XLOC-019197
8.45765e-08	-7.69833	0	0.154	0.00536926	6	XLOC-056403
8.51992e-08	-0.566136	0.845	0.913	0.00540879	6	CYTB
8.56433e-08	3.51394	0.031	0.003	0.00543698	6	XLOC-000193
8.82007e-08	2.46409	0.031	0.003	0.00559933	6	XLOC-004419
9.02399e-08	-5.52476	0.006	0.164	0.00572879	6	XLOC-012251
9.02711e-08	-3.07793	0.056	0.236	0.00573077	6	XLOC-050589
9.25194e-08	-2.32075	0.031	0.202	0.0058735	6	XLOC-017606
9.34178e-08	-0.940411	0.311	0.534	0.00593054	6	XLOC-058249
9.46701e-08	2.11747	0.211	0.091	0.00601004	6	XLOC-056461
9.59349e-08	-7.3155	0	0.153	0.00609033	6	XLOC-045199
9.62262e-08	1.22294	0.323	0.165	0.00610882	6	XLOC-049550
9.74014e-08	2.20933	0.193	0.08	0.00618343	6	XLOC-004600
9.89476e-08	-5.51633	0.019	0.181	0.00628159	6	XLOC-011839
1.001e-07	1.78994	0.124	0.038	0.00635473	6	XLOC-001907
1.04269e-07	-6.31448	0.006	0.161	0.00661942	6	XLOC-045272
1.06432e-07	-2.33252	0.056	0.236	0.00675673	6	XLOC-000842
1.07752e-07	1.67476	0.093	0.023	0.00684055	6	XLOC-015042
1.08582e-07	2.03682	0.143	0.048	0.00689322	6	XLOC-003085
1.13445e-07	-8.05641	0	0.151	0.00720194	6	XLOC-045023
1.14836e-07	4.69231	0.043	0.006	0.00729024	6	XLOC-026118
1.25717e-07	2.40423	0.081	0.018	0.00798105	6	XLOC-036989
1.2653e-07	1.8464	0.149	0.051	0.00803263	6	XLOC-003853
1.26674e-07	-3.07524	0.062	0.237	0.00804178	6	XLOC-013121
1.28609e-07	-8.82164	0	0.15	0.00816464	6	XLOC-041684
1.28609e-07	-7.62783	0	0.15	0.00816464	6	XLOC-022479
1.29315e-07	2.54614	0.062	0.011	0.00820946	6	XLOC-003239
1.33988e-07	2.4283	0.043	0.006	0.00850606	6	XLOC-026905
1.39885e-07	3.94837	0.037	0.004	0.00888044	6	XLOC-003307
1.41034e-07	0.75635	0.602	0.452	0.00895341	6	XLOC-062168
1.42526e-07	2.51462	0.093	0.024	0.00904812	6	XLOC-034288
1.43923e-07	-4.44402	0.006	0.161	0.00913682	6	XLOC-015469
1.45311e-07	2.18943	0.075	0.016	0.00922492	6	XLOC-027572
1.47555e-07	1.42835	0.043	0.006	0.00936739	6	XLOC-043821
1.49872e-07	2.85503	0.037	0.004	0.00951444	6	XLOC-043423
1.53442e-07	1.86349	0.068	0.014	0.00974109	6	XLOC-056754
1.57321e-07	0.19978	0.658	0.426	0.0099874	6	XLOC-051744
1.63346e-07	2.69723	0.112	0.033	0.0103699	6	XLOC-055697
1.64578e-07	2.19005	0.161	0.06	0.0104481	6	XLOC-002777
1.70268e-07	1.79425	0.273	0.139	0.0108093	6	XLOC-064605
1.70928e-07	-5.44578	0.012	0.166	0.0108512	6	XLOC-034800
1.71388e-07	2.82245	0.143	0.05	0.0108804	6	XLOC-051180
1.78763e-07	6.63416	0.019	0.001	0.0113486	6	XLOC-015891
1.78763e-07	6.73814	0.019	0.001	0.0113486	6	XLOC-024061
1.78763e-07	5.74093	0.019	0.001	0.0113486	6	XLOC-025476
1.78763e-07	6.66431	0.019	0.001	0.0113486	6	XLOC-026266
1.78763e-07	7.00872	0.019	0.001	0.0113486	6	XLOC-034899
1.78763e-07	6.22644	0.019	0.001	0.0113486	6	XLOC-050404
1.78763e-07	6.58828	0.019	0.001	0.0113486	6	XLOC-056005
1.78763e-07	6.88193	0.019	0.001	0.0113486	6	XLOC-057177
1.78763e-07	7.15464	0.019	0.001	0.0113486	6	XLOC-064736
1.78763e-07	7.16052	0.019	0.001	0.0113486	6	XLOC-065236
1.78763e-07	5.77673	0.019	0.001	0.0113486	6	XLOC-067353
1.80093e-07	5.65247	0.019	0.001	0.011433	6	XLOC-067568
1.81432e-07	5.55455	0.019	0.001	0.011518	6	XLOC-015763
1.81432e-07	5.55764	0.019	0.001	0.011518	6	XLOC-031373
1.81432e-07	5.31398	0.019	0.001	0.011518	6	XLOC-045554
1.81432e-07	5.10078	0.019	0.001	0.011518	6	XLOC-052246
1.82781e-07	4.4849	0.019	0.001	0.0116037	6	XLOC-026674
1.82781e-07	4.81619	0.019	0.001	0.0116037	6	XLOC-054129
1.82803e-07	2.71128	0.05	0.008	0.0116051	6	XLOC-026402
1.8414e-07	4.47006	0.019	0.001	0.0116899	6	XLOC-023240
1.85508e-07	3.82964	0.019	0.001	0.0117768	6	XLOC-066847
1.86054e-07	1.65699	0.137	0.045	0.0118114	6	XLOC-020922
1.87122e-07	-7.60056	0	0.147	0.0118792	6	XLOC-049657
1.88474e-07	0.983526	0.453	0.269	0.0119651	6	XLOC-018774
1.9937e-07	-0.398971	0.882	0.934	0.0126568	6	ND6
2.0199e-07	-2.80015	0.248	0.402	0.0128231	6	XLOC-053858
2.04939e-07	2.93965	0.068	0.014	0.0130103	6	XLOC-004315
2.05741e-07	1.49277	0.193	0.079	0.0130613	6	XLOC-008912
2.08915e-07	-1.81891	0.106	0.295	0.0132628	6	XLOC-044003
2.11188e-07	1.72438	0.193	0.081	0.0134071	6	XLOC-002744
2.20908e-07	-7.35106	0	0.145	0.0140241	6	XLOC-069001
2.23545e-07	-4.55746	0.025	0.183	0.0141915	6	XLOC-067221
2.30253e-07	-7.84668	0	0.145	0.0146174	6	XLOC-041038
2.41731e-07	2.27347	0.112	0.033	0.0153461	6	XLOC-038330
2.52276e-07	-4.1519	0.043	0.207	0.0160155	6	XLOC-058127
2.57755e-07	-1.78613	0.13	0.326	0.0163633	6	XLOC-025589
2.76889e-07	1.07665	0.354	0.205	0.017578	6	XLOC-022901
2.77686e-07	2.51371	0.093	0.025	0.0176286	6	XLOC-021215
2.81015e-07	1.58396	0.267	0.133	0.01784	6	XLOC-062461
2.82743e-07	-3.08721	0.012	0.164	0.0179497	6	XLOC-026388
2.85941e-07	-2.6924	0.019	0.175	0.0181527	6	XLOC-050528
2.90865e-07	-4.0173	0.012	0.164	0.0184652	6	XLOC-046382
3.1057e-07	2.2029	0.056	0.01	0.0197162	6	XLOC-047163
3.17305e-07	-3.95159	0.031	0.187	0.0201438	6	XLOC-021118
3.28224e-07	3.09022	0.05	0.008	0.020837	6	XLOC-002404
3.38204e-07	2.54541	0.112	0.034	0.0214705	6	XLOC-026583
3.41123e-07	1.94702	0.056	0.01	0.0216559	6	XLOC-009074
3.52584e-07	1.19626	0.056	0.01	0.0223834	6	XLOC-050813
3.59206e-07	4.41814	0.031	0.003	0.0228038	6	XLOC-069265
3.60184e-07	0.910305	0.118	0.036	0.022866	6	XLOC-047557
3.73415e-07	1.91213	0.149	0.055	0.0237059	6	XLOC-021929
3.74025e-07	3.48689	0.031	0.003	0.0237446	6	XLOC-026673
3.76445e-07	-3.67717	0.012	0.162	0.0238982	6	XLOC-014687
3.77398e-07	3.05049	0.031	0.003	0.0239587	6	XLOC-014650
3.84356e-07	-1.57476	0.211	0.407	0.0244004	6	XLOC-055853
3.86577e-07	-2.13346	0.062	0.237	0.0245414	6	XLOC-058905
3.87941e-07	2.50936	0.081	0.019	0.0246281	6	XLOC-011831
3.89434e-07	1.8856	0.031	0.003	0.0247228	6	XLOC-066454
3.93636e-07	2.33603	0.093	0.025	0.0249896	6	XLOC-054261
4.19684e-07	2.10036	0.143	0.051	0.0266432	6	XLOC-007786
4.36879e-07	1.89328	0.118	0.037	0.0277349	6	XLOC-026008
4.43109e-07	2.40482	0.037	0.005	0.0281304	6	XLOC-037634
4.48183e-07	3.37119	0.037	0.005	0.0284524	6	XLOC-045467
4.63741e-07	2.59627	0.037	0.005	0.0294402	6	XLOC-001510
4.70047e-07	1.74707	0.137	0.048	0.0298404	6	XLOC-041095
4.713e-07	-1.47683	0.124	0.314	0.02992	6	XLOC-025097
4.91668e-07	3.09552	0.068	0.015	0.031213	6	XLOC-002535
4.92953e-07	-0.557674	0.764	0.869	0.0312946	6	ND5
4.93111e-07	-5.05555	0.006	0.148	0.0313047	6	XLOC-022153
5.03491e-07	-7.06696	0	0.137	0.0319636	6	XLOC-017416
5.0565e-07	1.78153	0.18	0.073	0.0321007	6	XLOC-040525
5.18671e-07	-5.45713	0.006	0.147	0.0329273	6	XLOC-063076
5.42596e-07	-5.10324	0.006	0.147	0.0344462	6	XLOC-001688
5.57021e-07	6.60283	0.025	0.002	0.0353619	6	XLOC-021282
5.61949e-07	2.86858	0.062	0.012	0.0356748	6	XLOC-012886
5.62974e-07	5.38917	0.025	0.002	0.0357398	6	XLOC-018729
5.62974e-07	6.03809	0.025	0.002	0.0357398	6	XLOC-039716
5.62974e-07	5.25054	0.025	0.002	0.0357398	6	XLOC-067973
5.68987e-07	4.48965	0.025	0.002	0.0361216	6	XLOC-009139
5.68987e-07	4.88809	0.025	0.002	0.0361216	6	XLOC-015895
5.69223e-07	-7.44161	0	0.136	0.0361366	6	XLOC-022049
5.69223e-07	-8.66458	0	0.136	0.0361366	6	XLOC-035380
5.72017e-07	4.14212	0.025	0.002	0.0363139	6	XLOC-068721
5.75063e-07	3.50235	0.025	0.002	0.0365073	6	XLOC-049426
5.77427e-07	-1.99645	0.193	0.364	0.0366574	6	XLOC-028248
5.81201e-07	3.91477	0.025	0.002	0.036897	6	XLOC-026233
5.87402e-07	3.3216	0.025	0.002	0.0372906	6	XLOC-010018
5.87402e-07	3.77226	0.025	0.002	0.0372906	6	XLOC-052563
5.87402e-07	2.33175	0.025	0.002	0.0372906	6	XLOC-067967
5.90526e-07	3.80018	0.025	0.002	0.037489	6	XLOC-015343
5.91805e-07	2.00032	0.137	0.048	0.0375701	6	XLOC-044337
5.93667e-07	3.58199	0.025	0.002	0.0376884	6	XLOC-001985
5.93667e-07	3.20455	0.025	0.002	0.0376884	6	XLOC-065889
5.95093e-07	2.57138	0.124	0.041	0.0377789	6	XLOC-064809
6.03203e-07	2.85995	0.062	0.012	0.0382937	6	XLOC-056381
6.19377e-07	1.85477	0.025	0.002	0.0393205	6	XLOC-004945
6.31856e-07	1.7509	0.112	0.034	0.0401128	6	XLOC-026509
6.43233e-07	-5.31221	0.019	0.164	0.040835	6	XLOC-054837
6.55208e-07	1.60415	0.236	0.113	0.0415952	6	XLOC-060715
6.56518e-07	-5.79554	0.012	0.154	0.0416784	6	XLOC-001483
6.64701e-07	3.87432	0.043	0.006	0.0421979	6	XLOC-058164
6.7016e-07	-3.41683	0.056	0.215	0.0425444	6	XLOC-066594
6.7272e-07	-2.37852	0.081	0.25	0.0427069	6	XLOC-058113
6.99397e-07	2.30619	0.075	0.017	0.0444005	6	XLOC-001202
7.11488e-07	3.46015	0.043	0.006	0.0451681	6	XLOC-050411
7.37497e-07	-3.73754	0.012	0.156	0.0468193	6	XLOC-051902
7.60208e-07	1.66465	0.193	0.083	0.048261	6	XLOC-062348
7.69813e-07	-2.78101	0.05	0.211	0.0488708	6	XLOC-015778
7.75497e-07	1.71911	0.18	0.074	0.0492317	6	XLOC-008915
8.09896e-07	3.06188	0.081	0.02	0.0514155	6	XLOC-036472
8.10275e-07	3.58464	0.062	0.013	0.0514395	6	XLOC-025350
8.21437e-07	-7.06917	0	0.133	0.0521481	6	XLOC-015733
8.22527e-07	0.975055	0.547	0.398	0.0522173	6	XLOC-054578
8.27212e-07	1.72605	0.155	0.059	0.0525147	6	XLOC-060104
8.30024e-07	1.32258	0.211	0.094	0.0526932	6	XLOC-002336
8.52166e-07	-5.12556	0.012	0.153	0.0540989	6	XLOC-060712
8.555e-07	-6.91757	0	0.133	0.0543106	6	XLOC-025944
8.65543e-07	-2.93026	0.137	0.303	0.0549481	6	XLOC-066764
8.90954e-07	-7.21198	0	0.132	0.0565613	6	XLOC-023891
9.27854e-07	-6.92768	0	0.132	0.0589039	6	XLOC-056155
9.32991e-07	2.01488	0.112	0.035	0.05923	6	XLOC-026712
9.52777e-07	-4.36814	0.025	0.17	0.0604861	6	XLOC-067025
9.66259e-07	-6.88041	0	0.131	0.061342	6	XLOC-035601
9.69875e-07	-5.09095	0.006	0.142	0.0615715	6	XLOC-034942
9.78875e-07	1.59836	0.217	0.1	0.0621429	6	XLOC-026679
9.89457e-07	3.13301	0.081	0.02	0.0628147	6	XLOC-066178
9.90778e-07	-3.24247	0.019	0.162	0.0628986	6	XLOC-049789
9.9408e-07	-0.461037	0.894	0.949	0.0631082	6	COX1
1.0101e-06	2.29264	0.143	0.053	0.0641251	6	XLOC-000874
1.01673e-06	1.51722	0.242	0.12	0.0645461	6	XLOC-025409
1.04783e-06	-7.24483	0	0.131	0.0665203	6	XLOC-037345
1.08955e-06	-3.53692	0.037	0.189	0.0691692	6	XLOC-058690
1.11937e-06	1.59154	0.18	0.075	0.0710622	6	XLOC-050675
1.12027e-06	2.39407	0.124	0.043	0.0711192	6	XLOC-055166
1.14021e-06	-2.28803	0.075	0.236	0.0723848	6	XLOC-005679
1.19032e-06	2.3709	0.112	0.036	0.0755661	6	XLOC-001724
1.19483e-06	1.89743	0.155	0.061	0.0758525	6	XLOC-041576
1.20323e-06	2.31414	0.087	0.023	0.0763861	6	XLOC-000141
1.23185e-06	-7.09718	0	0.129	0.0782025	6	XLOC-015808
1.2733e-06	2.3345	0.075	0.018	0.0808345	6	XLOC-067917
1.29321e-06	-3.07701	0.025	0.168	0.0820978	6	XLOC-025677
1.30609e-06	1.56612	0.174	0.072	0.082916	6	XLOC-013913
1.30751e-06	1.4397	0.124	0.041	0.0830062	6	XLOC-018748
1.32045e-06	2.52721	0.05	0.009	0.0838271	6	XLOC-044162
1.33545e-06	-7.4051	0	0.128	0.0847795	6	XLOC-065315
1.346e-06	3.52022	0.031	0.003	0.0854497	6	XLOC-009994
1.35394e-06	2.42312	0.05	0.009	0.0859538	6	XLOC-013615
1.36207e-06	3.14662	0.062	0.013	0.0864695	6	XLOC-014745
1.37407e-06	2.67096	0.031	0.003	0.0872313	6	XLOC-025970
1.38441e-06	1.88063	0.05	0.009	0.0878877	6	XLOC-038395
1.39741e-06	-1.47056	0.118	0.298	0.0887129	6	XLOC-066527
1.40528e-06	0.711186	0.311	0.165	0.0892126	6	XLOC-065825
1.46226e-06	1.21488	0.137	0.049	0.09283	6	XLOC-055549
1.48361e-06	1.12786	0.261	0.133	0.0941855	6	XLOC-013010
1.50714e-06	-7.17147	0	0.127	0.0956793	6	XLOC-045836
1.50714e-06	-6.93468	0	0.127	0.0956793	6	XLOC-040078
1.50714e-06	-7.33711	0	0.127	0.0956793	6	XLOC-025380
1.51744e-06	2.26503	0.093	0.027	0.0963333	6	XLOC-051188
1.53118e-06	-1.80463	0.118	0.289	0.0972057	6	XLOC-017201
1.5442e-06	1.77762	0.112	0.036	0.0980321	6	XLOC-046704
1.59791e-06	-0.40459	0.907	0.92	0.101441	6	XLOC-020927
1.61935e-06	1.7697	0.062	0.013	0.102803	6	XLOC-009762
1.63089e-06	-1.41505	0.124	0.301	0.103535	6	XLOC-067519
1.6335e-06	-7.68005	0	0.126	0.103701	6	XLOC-062828
1.64434e-06	1.82629	0.099	0.03	0.104389	6	XLOC-005201
1.81977e-06	-2.4772	0.062	0.22	0.115527	6	XLOC-021449
1.84186e-06	-4.32317	0.012	0.146	0.116929	6	XLOC-004640
1.88907e-06	1.78753	0.124	0.043	0.119926	6	XLOC-001908
2.00899e-06	-2.37868	0.031	0.178	0.127539	6	XLOC-054685
2.03623e-06	1.27485	0.28	0.149	0.129268	6	XLOC-040648
2.06735e-06	-2.38294	0.106	0.27	0.131244	6	XLOC-009462
2.0786e-06	-7.45732	0	0.124	0.131958	6	XLOC-066670
2.0786e-06	-6.90089	0	0.124	0.131958	6	XLOC-051490
2.1463e-06	3.91702	0.056	0.011	0.136256	6	XLOC-011206
2.23636e-06	-5.04744	0.006	0.134	0.141973	6	XLOC-060275
2.3003e-06	3.41277	0.05	0.009	0.146032	6	XLOC-040934
2.38168e-06	2.79014	0.068	0.016	0.151199	6	XLOC-064419
2.4067e-06	2.31641	0.081	0.022	0.152787	6	XLOC-021226
2.43951e-06	1.61077	0.062	0.014	0.15487	6	XLOC-064446
2.4664e-06	-3.55783	0.019	0.154	0.156577	6	XLOC-044785
2.522e-06	-2.93539	0.025	0.164	0.160107	6	XLOC-018909
2.53922e-06	-7.04155	0	0.122	0.1612	6	XLOC-056045
2.59558e-06	-1.57117	0.043	0.187	0.164778	6	XLOC-056510
2.71069e-06	-1.13393	0.087	0.254	0.172085	6	XLOC-067817
2.71556e-06	2.53025	0.062	0.014	0.172394	6	XLOC-009498
2.75042e-06	-7.37253	0	0.122	0.174608	6	XLOC-000188
2.77323e-06	-2.42561	0.043	0.192	0.176056	6	XLOC-004390
2.77587e-06	2.98093	0.037	0.005	0.176223	6	XLOC-025520
2.77937e-06	2.413	0.075	0.019	0.176445	6	XLOC-003299
2.83244e-06	2.49478	0.068	0.016	0.179814	6	XLOC-013231
2.864e-06	-2.58205	0.031	0.174	0.181818	6	XLOC-015029
2.91729e-06	1.64471	0.161	0.066	0.185201	6	XLOC-009283
2.97552e-06	1.89532	0.168	0.071	0.188898	6	XLOC-056056
2.97892e-06	-7.65953	0	0.121	0.189114	6	XLOC-003390
2.97892e-06	-6.96103	0	0.121	0.189114	6	XLOC-025581
3.02102e-06	5.36728	0.025	0.002	0.191786	6	XLOC-034062
3.05362e-06	4.96885	0.019	0.001	0.193856	6	XLOC-030133
3.05362e-06	5.51586	0.019	0.001	0.193856	6	XLOC-040937
3.07229e-06	5.10566	0.019	0.001	0.195041	6	XLOC-038772
3.07229e-06	4.67689	0.019	0.001	0.195041	6	XLOC-059835
3.08985e-06	-3.3319	0.025	0.161	0.196156	6	XLOC-056046
3.09107e-06	4.70115	0.019	0.001	0.196234	6	XLOC-003774
3.09107e-06	5.68494	0.019	0.001	0.196234	6	XLOC-018459
3.1079e-06	3.69556	0.025	0.002	0.197302	6	XLOC-005395
3.1079e-06	3.8612	0.025	0.002	0.197302	6	XLOC-040518
3.10997e-06	4.49736	0.019	0.001	0.197433	6	XLOC-014336
3.10997e-06	4.31409	0.019	0.001	0.197433	6	XLOC-053948
3.10997e-06	4.25883	0.019	0.001	0.197433	6	XLOC-057162
3.12262e-06	3.96462	0.025	0.002	0.198236	6	XLOC-056316
3.12897e-06	4.32839	0.019	0.001	0.19864	6	XLOC-012697
3.12897e-06	3.53513	0.019	0.001	0.19864	6	XLOC-038009
3.12897e-06	4.26591	0.019	0.001	0.19864	6	XLOC-046422
3.13619e-06	1.49355	0.112	0.037	0.199098	6	XLOC-021132
3.1374e-06	2.88737	0.025	0.002	0.199174	6	XLOC-027127
3.1374e-06	3.24455	0.025	0.002	0.199174	6	XLOC-033224
3.1374e-06	3.01684	0.025	0.002	0.199174	6	XLOC-054624
3.1374e-06	2.89178	0.025	0.002	0.199174	6	XLOC-055176
3.14809e-06	3.9395	0.019	0.001	0.199853	6	XLOC-012800
3.14809e-06	4.04937	0.019	0.001	0.199853	6	XLOC-050221
3.14809e-06	3.48536	0.019	0.001	0.199853	6	XLOC-055964
3.14809e-06	2.53312	0.019	0.001	0.199853	6	XLOC-067834
3.1588e-06	-1.3913	0.199	0.371	0.200533	6	XLOC-012300
3.16732e-06	3.82415	0.019	0.001	0.201074	6	XLOC-050123
3.16936e-06	1.12957	0.255	0.132	0.201203	6	XLOC-044358
3.18666e-06	3.57436	0.019	0.001	0.202302	6	XLOC-034358
3.18666e-06	3.33937	0.019	0.001	0.202302	6	XLOC-039649
3.18721e-06	2.05834	0.155	0.063	0.202337	6	XLOC-012262
3.22568e-06	2.20386	0.019	0.001	0.204779	6	XLOC-025272
3.23077e-06	-1.47638	0.149	0.326	0.205103	6	XLOC-050560
3.38691e-06	1.25772	0.143	0.054	0.215015	6	XLOC-027675
3.62748e-06	-4.66298	0.037	0.172	0.230287	6	XLOC-014802
3.70433e-06	3.02044	0.068	0.017	0.235166	6	XLOC-060884
3.71028e-06	-4.22	0.012	0.14	0.235544	6	XLOC-027950
3.75359e-06	-1.78985	0.081	0.242	0.238293	6	XLOC-001382
3.78267e-06	-6.92527	0	0.119	0.240139	6	XLOC-045992
3.81145e-06	1.30469	0.217	0.104	0.241966	6	XLOC-047991
3.81469e-06	2.0476	0.199	0.094	0.242172	6	XLOC-026453
3.8601e-06	1.47556	0.149	0.059	0.245054	6	XLOC-022801
3.91559e-06	4.33889	0.031	0.004	0.248577	6	XLOC-009602
3.93598e-06	-6.7579	0	0.118	0.249872	6	XLOC-063896
3.97591e-06	5.56977	0.031	0.004	0.252407	6	XLOC-002295
4.03706e-06	2.28437	0.05	0.009	0.256289	6	XLOC-059845
4.05969e-06	-2.70709	0.062	0.209	0.257726	6	XLOC-044390
4.07975e-06	1.52181	0.193	0.087	0.258999	6	XLOC-040513
4.09541e-06	-7.48113	0	0.118	0.259993	6	XLOC-043432
4.09541e-06	-7.38977	0	0.118	0.259993	6	XLOC-062875
4.09924e-06	3.25276	0.031	0.004	0.260236	6	XLOC-062529
4.09924e-06	3.20368	0.031	0.004	0.260236	6	XLOC-067063
4.18e-06	2.84502	0.056	0.012	0.265363	6	XLOC-021346
4.27385e-06	-4.53395	0.012	0.138	0.271321	6	XLOC-038053
4.40229e-06	-3.65468	0.031	0.165	0.279475	6	XLOC-046255
4.42477e-06	-5.25264	0.006	0.128	0.280902	6	XLOC-045904
4.44029e-06	2.03292	0.118	0.042	0.281888	6	XLOC-024348
4.45247e-06	1.51781	0.05	0.009	0.282661	6	XLOC-037581
4.545e-06	1.91743	0.05	0.009	0.288535	6	XLOC-025345
4.60926e-06	2.00241	0.112	0.038	0.292615	6	XLOC-025604
4.66998e-06	1.70627	0.124	0.045	0.296469	6	XLOC-011562
4.67217e-06	1.69753	0.161	0.068	0.296608	6	XLOC-000677
4.79816e-06	1.90232	0.143	0.057	0.304607	6	XLOC-046436
5.0459e-06	-3.10083	0.043	0.182	0.320334	6	XLOC-026156
5.19469e-06	-7.66628	0	0.115	0.32978	6	XLOC-062833
5.19469e-06	-6.9472	0	0.115	0.32978	6	XLOC-010183
5.19469e-06	-6.91375	0	0.115	0.32978	6	XLOC-054907
5.3789e-06	2.3591	0.093	0.029	0.341474	6	XLOC-055865
5.48401e-06	-3.62058	0.019	0.146	0.348147	6	XLOC-018467
5.51063e-06	-3.94794	0.012	0.137	0.349837	6	XLOC-054574
5.56132e-06	-4.10252	0.006	0.126	0.353055	6	XLOC-015409
5.60948e-06	-4.76685	0.006	0.126	0.356112	6	XLOC-055982
5.62214e-06	-6.64369	0	0.115	0.356916	6	XLOC-045973
5.62214e-06	-7.01177	0	0.115	0.356916	6	XLOC-052450
5.62214e-06	-9.30829	0	0.115	0.356916	6	XLOC-024076
5.71504e-06	6.81266	0.012	0	0.362814	6	XLOC-002541
5.71504e-06	6.3206	0.012	0	0.362814	6	XLOC-006143
5.71504e-06	5.70428	0.012	0	0.362814	6	XLOC-007917
5.71504e-06	5.56213	0.012	0	0.362814	6	XLOC-009496
5.71504e-06	5.11357	0.012	0	0.362814	6	XLOC-012135
5.71504e-06	7.417	0.012	0	0.362814	6	XLOC-012414
5.71504e-06	7.00982	0.012	0	0.362814	6	XLOC-014752
5.71504e-06	5.9835	0.012	0	0.362814	6	XLOC-017092
5.71504e-06	7.76296	0.012	0	0.362814	6	XLOC-017324
5.71504e-06	6.48204	0.012	0	0.362814	6	XLOC-017994
5.71504e-06	5.84743	0.012	0	0.362814	6	XLOC-019764
5.71504e-06	5.57316	0.012	0	0.362814	6	XLOC-020364
5.71504e-06	6.08294	0.012	0	0.362814	6	XLOC-020892
5.71504e-06	7.79844	0.012	0	0.362814	6	XLOC-021247
5.71504e-06	7.63552	0.012	0	0.362814	6	XLOC-021335
5.71504e-06	6.47456	0.012	0	0.362814	6	XLOC-021837
5.71504e-06	5.64996	0.012	0	0.362814	6	XLOC-021914
5.71504e-06	8.55461	0.012	0	0.362814	6	XLOC-025431
5.71504e-06	7.45687	0.012	0	0.362814	6	XLOC-028020
5.71504e-06	5.31691	0.012	0	0.362814	6	XLOC-037438
5.71504e-06	7.00934	0.012	0	0.362814	6	XLOC-037698
5.71504e-06	5.50167	0.012	0	0.362814	6	XLOC-038681
5.71504e-06	5.82888	0.012	0	0.362814	6	XLOC-039823
5.71504e-06	6.9348	0.012	0	0.362814	6	XLOC-040776
5.71504e-06	5.77814	0.012	0	0.362814	6	XLOC-041994
5.71504e-06	6.10376	0.012	0	0.362814	6	XLOC-043084
5.71504e-06	6.0778	0.012	0	0.362814	6	XLOC-044135
5.71504e-06	5.61599	0.012	0	0.362814	6	XLOC-046438
5.71504e-06	6.60889	0.012	0	0.362814	6	XLOC-047756
5.71504e-06	6.78939	0.012	0	0.362814	6	XLOC-050149
5.71504e-06	5.82109	0.012	0	0.362814	6	XLOC-051766
5.71504e-06	5.15168	0.012	0	0.362814	6	XLOC-052398
5.71504e-06	6.02307	0.012	0	0.362814	6	XLOC-054965
5.71504e-06	6.00884	0.012	0	0.362814	6	XLOC-055576
5.71504e-06	5.33166	0.012	0	0.362814	6	XLOC-055619
5.71504e-06	6.02577	0.012	0	0.362814	6	XLOC-056470
5.71504e-06	5.16165	0.012	0	0.362814	6	XLOC-056835
5.71504e-06	5.2246	0.012	0	0.362814	6	XLOC-058155
5.71504e-06	6.44931	0.012	0	0.362814	6	XLOC-064576
5.71504e-06	6.36657	0.012	0	0.362814	6	XLOC-065160
5.71504e-06	8.80602	0.012	0	0.362814	6	XLOC-065718
5.71504e-06	6.83892	0.012	0	0.362814	6	XLOC-067715
5.76322e-06	5.73787	0.012	0	0.365872	6	XLOC-008866
5.76322e-06	5.15676	0.012	0	0.365872	6	XLOC-009295
5.76322e-06	4.69832	0.012	0	0.365872	6	XLOC-012464
5.76322e-06	4.891	0.012	0	0.365872	6	XLOC-023530
5.76322e-06	4.49831	0.012	0	0.365872	6	XLOC-026019
5.76322e-06	5.21033	0.012	0	0.365872	6	XLOC-035239
5.76322e-06	4.8863	0.012	0	0.365872	6	XLOC-041843
5.76322e-06	4.72961	0.012	0	0.365872	6	XLOC-042568
5.76322e-06	5.51672	0.012	0	0.365872	6	XLOC-055616
5.76322e-06	4.63953	0.012	0	0.365872	6	XLOC-055888
5.76322e-06	5.06606	0.012	0	0.365872	6	XLOC-060029
5.78144e-06	1.82456	0.118	0.042	0.367029	6	XLOC-014811
5.81178e-06	4.02604	0.012	0	0.368955	6	XLOC-005794
5.81178e-06	3.85078	0.012	0	0.368955	6	XLOC-006317
5.81178e-06	3.74372	0.012	0	0.368955	6	XLOC-008193
5.81178e-06	4.23167	0.012	0	0.368955	6	XLOC-009826
5.81178e-06	2.93983	0.012	0	0.368955	6	XLOC-010967
5.81178e-06	4.27278	0.012	0	0.368955	6	XLOC-013605
5.81178e-06	4.81231	0.012	0	0.368955	6	XLOC-014052
5.81178e-06	4.28329	0.012	0	0.368955	6	XLOC-015637
5.81178e-06	1.97275	0.012	0	0.368955	6	XLOC-016720
5.81178e-06	2.77734	0.012	0	0.368955	6	XLOC-019652
5.81178e-06	4.33739	0.012	0	0.368955	6	XLOC-021137
5.81178e-06	3.22173	0.012	0	0.368955	6	XLOC-021768
5.81178e-06	4.12615	0.012	0	0.368955	6	XLOC-026055
5.81178e-06	3.80015	0.012	0	0.368955	6	XLOC-026806
5.81178e-06	2.81445	0.012	0	0.368955	6	XLOC-033728
5.81178e-06	4.67831	0.012	0	0.368955	6	XLOC-040331
5.81178e-06	3.57874	0.012	0	0.368955	6	XLOC-040763
5.81178e-06	4.08916	0.012	0	0.368955	6	XLOC-064228
5.81178e-06	2.30105	0.012	0	0.368955	6	XLOC-064914
5.96562e-06	2.02353	0.106	0.035	0.378721	6	XLOC-027148
6.02914e-06	-3.74681	0.006	0.126	0.382754	6	XLOC-044116
6.04288e-06	-2.80581	0.019	0.147	0.383626	6	XLOC-005403
6.09041e-06	3.2642	0.037	0.006	0.386644	6	XLOC-051812
6.15717e-06	-2.40083	0.012	0.138	0.390882	6	XLOC-010040
6.22519e-06	-4.4049	0.006	0.125	0.3952	6	XLOC-002524
6.24813e-06	-6.20232	0.006	0.124	0.396656	6	XLOC-035921
6.26221e-06	1.2878	0.155	0.064	0.39755	6	XLOC-038314
6.35567e-06	-4.72457	0.006	0.125	0.403483	6	XLOC-063841
6.40892e-06	-2.53575	0.05	0.19	0.406864	6	XLOC-005759
6.49859e-06	1.20399	0.205	0.098	0.412556	6	XLOC-045027
6.59769e-06	3.52482	0.05	0.01	0.418848	6	XLOC-017063
7.27789e-06	1.72278	0.093	0.029	0.46203	6	XLOC-022431
7.59353e-06	1.44674	0.137	0.053	0.482067	6	XLOC-060600
7.63988e-06	1.83465	0.118	0.042	0.48501	6	XLOC-026900
7.73925e-06	1.33732	0.087	0.026	0.491319	6	XLOC-004863
7.77572e-06	-1.3428	0.13	0.294	0.493634	6	XLOC-051393
7.84989e-06	-1.829	0.062	0.209	0.498343	6	XLOC-059497
7.89401e-06	1.97603	0.062	0.015	0.501143	6	XLOC-046604
8.07747e-06	1.47808	0.075	0.02	0.51279	6	XLOC-028028
8.21335e-06	1.96809	0.081	0.023	0.521417	6	XLOC-009944
8.2491e-06	1.97951	0.068	0.017	0.523686	6	XLOC-059802
8.48763e-06	1.72052	0.205	0.101	0.538829	6	XLOC-056568
8.64378e-06	3.46308	0.056	0.012	0.548741	6	XLOC-010046
8.67144e-06	-7.04641	0	0.111	0.550498	6	XLOC-028023
8.72933e-06	1.65527	0.124	0.046	0.554173	6	XLOC-063771
8.82178e-06	1.59184	0.093	0.029	0.560042	6	XLOC-055066
8.84722e-06	0.281637	0.981	0.964	0.561657	6	XLOC-035004
8.84972e-06	1.96503	0.193	0.091	0.561815	6	XLOC-017749
9.69542e-06	2.75793	0.068	0.018	0.615504	6	XLOC-061164
9.87976e-06	2.49098	0.068	0.018	0.627206	6	XLOC-067805
1.00425e-05	1.13706	0.137	0.053	0.637537	6	XLOC-012988
1.01733e-05	-4.63051	0.006	0.12	0.645842	6	XLOC-067971
1.03804e-05	2.20801	0.087	0.027	0.658987	6	XLOC-027677
1.05165e-05	-3.46942	0.037	0.165	0.667628	6	XLOC-040391
1.05448e-05	-5.23889	0.012	0.128	0.669428	6	XLOC-025436
1.0556e-05	3.5517	0.031	0.004	0.670139	6	XLOC-009827
1.06312e-05	3.47533	0.031	0.004	0.674909	6	XLOC-034654
1.06363e-05	2.83054	0.043	0.008	0.675238	6	XLOC-035649
1.06689e-05	2.52908	0.031	0.004	0.677307	6	XLOC-054192
1.07674e-05	-4.60971	0.006	0.12	0.683561	6	XLOC-005739
1.0783e-05	1.84062	0.031	0.004	0.684547	6	XLOC-023020
1.08213e-05	3.45508	0.031	0.004	0.686977	6	XLOC-055121
1.08509e-05	-3.58831	0.012	0.131	0.688858	6	XLOC-040327
1.08798e-05	-2.73353	0.037	0.169	0.690695	6	XLOC-055180
1.08982e-05	2.82666	0.031	0.004	0.691862	6	XLOC-024301
1.08982e-05	3.16628	0.031	0.004	0.691862	6	XLOC-049764
1.10325e-05	1.9406	0.081	0.023	0.700386	6	XLOC-050678
1.11017e-05	-3.77549	0.031	0.156	0.704783	6	XLOC-003536
1.111e-05	2.19943	0.068	0.018	0.705307	6	XLOC-064620
1.11322e-05	2.97314	0.031	0.004	0.706715	6	XLOC-066637
1.12908e-05	2.45925	0.031	0.004	0.716786	6	XLOC-067171
1.16594e-05	5.14559	0.025	0.003	0.740186	6	XLOC-039111
1.17091e-05	4.51254	0.025	0.003	0.743342	6	XLOC-019045
1.18092e-05	4.72625	0.025	0.003	0.749693	6	XLOC-005107
1.18469e-05	1.96782	0.062	0.015	0.752086	6	XLOC-045500
1.18595e-05	4.78975	0.025	0.003	0.752887	6	XLOC-062205
1.1864e-05	-6.51306	0	0.108	0.753176	6	XLOC-019748
1.191e-05	4.21279	0.025	0.003	0.756094	6	XLOC-004756
1.191e-05	3.85981	0.025	0.003	0.756094	6	XLOC-004762
1.20628e-05	-2.11199	0.037	0.171	0.765798	6	XLOC-011855
1.21032e-05	-1.45351	0.155	0.319	0.768362	6	XLOC-000736
1.21657e-05	3.51675	0.025	0.003	0.772328	6	XLOC-029769
1.22175e-05	2.58538	0.025	0.003	0.775615	6	XLOC-039590
1.22175e-05	3.43399	0.025	0.003	0.775615	6	XLOC-067771
1.22537e-05	-5.49476	0.006	0.118	0.777916	6	XLOC-018825
1.23217e-05	2.96123	0.025	0.003	0.782228	6	XLOC-019031
1.23217e-05	2.17094	0.025	0.003	0.782228	6	XLOC-019259
1.24124e-05	-4.37989	0.006	0.119	0.787986	6	XLOC-055979
1.24267e-05	3.24308	0.025	0.003	0.788895	6	XLOC-009174
1.27764e-05	2.61242	0.037	0.006	0.811094	6	XLOC-039780
1.30085e-05	2.60976	0.037	0.006	0.82583	6	XLOC-056037
1.30197e-05	1.74431	0.025	0.003	0.826542	6	XLOC-064091
1.3185e-05	1.70455	0.075	0.021	0.837036	6	XLOC-064072
1.32709e-05	1.868	0.112	0.041	0.842487	6	XLOC-056497
1.33441e-05	-1.26539	0.006	0.119	0.84714	6	XLOC-015433
1.33745e-05	2.05547	0.155	0.068	0.849069	6	XLOC-044330
1.35552e-05	1.73149	0.075	0.021	0.860536	6	XLOC-003401
1.3853e-05	2.04893	0.037	0.006	0.879443	6	XLOC-012562
1.39109e-05	-2.39923	0.093	0.232	0.883121	6	XLOC-054007
1.41413e-05	-2.22333	0.025	0.151	0.897744	6	XLOC-004027
1.48628e-05	1.60054	0.093	0.03	0.943547	6	XLOC-004433
1.50695e-05	1.64801	0.217	0.112	0.95667	6	XLOC-000142
1.52557e-05	-4.24196	0.006	0.117	0.968493	6	XLOC-050021
1.52902e-05	-1.56773	0.037	0.169	0.970684	6	XLOC-024310
1.55907e-05	-6.56237	0	0.105	0.989757	6	XLOC-022152
1.56711e-05	-2.06024	0.043	0.175	0.994862	6	XLOC-067065
1.60384e-05	-4.31618	0.006	0.116	1	6	XLOC-049768
1.61959e-05	1.5532	0.13	0.051	1	6	XLOC-060491
1.62097e-05	-6.72084	0	0.105	1	6	XLOC-017627
1.62097e-05	-8.34126	0	0.105	1	6	XLOC-064429
1.62647e-05	3.21764	0.043	0.008	1	6	XLOC-029872
1.6795e-05	-1.41212	0.155	0.305	1	6	XLOC-052538
1.6853e-05	-6.58082	0	0.104	1	6	XLOC-034842
1.72352e-05	-4.12158	0.012	0.125	1	6	XLOC-023135
1.7431e-05	2.59671	0.05	0.011	1	6	XLOC-058613
1.75151e-05	-4.969	0.006	0.114	1	6	XLOC-026495
1.8216e-05	-6.91889	0	0.103	1	6	XLOC-003764
1.84778e-05	1.33401	0.075	0.021	1	6	XLOC-040013
1.94686e-05	1.6012	0.174	0.08	1	6	XLOC-021889
1.96875e-05	-6.71778	0	0.103	1	6	XLOC-015223
1.96875e-05	-6.95833	0	0.103	1	6	XLOC-021430
1.9871e-05	-4.22944	0.006	0.114	1	6	XLOC-051034
2.02608e-05	-5.44812	0.006	0.113	1	6	XLOC-041496
2.02712e-05	2.79787	0.062	0.016	1	6	XLOC-009069
2.03941e-05	1.40767	0.106	0.037	1	6	XLOC-034818
2.04667e-05	-8.91205	0	0.102	1	6	XLOC-067218
2.06246e-05	2.68238	0.062	0.016	1	6	XLOC-016760
2.06279e-05	1.61549	0.099	0.034	1	6	XLOC-011168
2.07285e-05	1.35682	0.186	0.091	1	6	XLOC-063168
2.19169e-05	2.633	0.087	0.028	1	6	XLOC-012944
2.21633e-05	1.65748	0.186	0.091	1	6	XLOC-014629
2.23172e-05	1.07809	0.224	0.116	1	6	XLOC-063307
2.27595e-05	-2.08493	0.006	0.114	1	6	XLOC-047909
2.29912e-05	-6.71145	0	0.101	1	6	XLOC-017644
2.29912e-05	-6.9075	0	0.101	1	6	XLOC-045882
2.3311e-05	-1.84454	0.037	0.163	1	6	XLOC-018717
2.33629e-05	4.87935	0.019	0.002	1	6	XLOC-005497
2.34837e-05	4.43004	0.019	0.002	1	6	XLOC-003259
2.34837e-05	5.03785	0.019	0.002	1	6	XLOC-013317
2.34837e-05	4.84271	0.019	0.002	1	6	XLOC-016933
2.34837e-05	5.26706	0.019	0.002	1	6	XLOC-041194
2.34837e-05	5.716	0.019	0.002	1	6	XLOC-043070
2.34837e-05	5.06603	0.019	0.002	1	6	XLOC-051567
2.36051e-05	4.41569	0.019	0.002	1	6	XLOC-026655
2.36051e-05	4.96765	0.019	0.002	1	6	XLOC-036475
2.36051e-05	4.83361	0.019	0.002	1	6	XLOC-038640
2.37271e-05	4.3328	0.019	0.002	1	6	XLOC-022358
2.37271e-05	4.1982	0.019	0.002	1	6	XLOC-039657
2.37271e-05	4.20541	0.019	0.002	1	6	XLOC-042029
2.37271e-05	3.99899	0.019	0.002	1	6	XLOC-060622
2.37271e-05	4.99975	0.019	0.002	1	6	XLOC-063855
2.37271e-05	4.90269	0.019	0.002	1	6	XLOC-066714
2.37271e-05	3.53317	0.019	0.002	1	6	XLOC-069103
2.38497e-05	3.30051	0.019	0.002	1	6	XLOC-011075
2.38497e-05	4.08214	0.019	0.002	1	6	XLOC-044174
2.38497e-05	4.06125	0.019	0.002	1	6	XLOC-054559
2.38513e-05	3.95713	0.037	0.006	1	6	XLOC-051096
2.39691e-05	2.21434	0.081	0.025	1	6	XLOC-047218
2.39729e-05	3.67269	0.019	0.002	1	6	XLOC-031744
2.39729e-05	4.75351	0.019	0.002	1	6	XLOC-041214
2.39729e-05	2.82036	0.019	0.002	1	6	XLOC-063435
2.40968e-05	3.32001	0.019	0.002	1	6	XLOC-011308
2.40968e-05	3.51318	0.019	0.002	1	6	XLOC-028077
2.40968e-05	2.75234	0.019	0.002	1	6	XLOC-031096
2.40968e-05	2.65464	0.019	0.002	1	6	XLOC-048129
2.40968e-05	2.77971	0.019	0.002	1	6	XLOC-050743
2.40968e-05	3.67006	0.019	0.002	1	6	XLOC-061315
2.40968e-05	3.5762	0.019	0.002	1	6	XLOC-066512
2.41644e-05	4.87266	0.031	0.005	1	6	XLOC-008452
2.42094e-05	1.62519	0.087	0.028	1	6	XLOC-004634
2.42212e-05	3.52119	0.019	0.002	1	6	XLOC-039602
2.43462e-05	2.07303	0.019	0.002	1	6	XLOC-005778
2.43462e-05	3.41132	0.019	0.002	1	6	XLOC-026152
2.4437e-05	-1.99405	0.031	0.155	1	6	XLOC-000320
2.45755e-05	1.62889	0.118	0.045	1	6	XLOC-025376
2.46039e-05	-4.1794	0.006	0.112	1	6	XLOC-003043
2.47251e-05	2.77414	0.019	0.002	1	6	XLOC-040166
2.48424e-05	-7.78209	0	0.1	1	6	XLOC-002527
2.48424e-05	-6.57134	0	0.1	1	6	XLOC-015185
2.50599e-05	2.94634	0.031	0.005	1	6	XLOC-067385
2.50942e-05	-1.30795	0.149	0.298	1	6	XLOC-025985
2.51429e-05	3.38387	0.031	0.005	1	6	XLOC-000573
2.52528e-05	1.10003	0.23	0.123	1	6	XLOC-000798
2.53653e-05	-1.45272	0.093	0.237	1	6	XLOC-005845
2.57309e-05	3.14668	0.031	0.005	1	6	XLOC-015192
2.59013e-05	3.04971	0.031	0.005	1	6	XLOC-051948
2.67695e-05	2.45623	0.031	0.005	1	6	XLOC-016577
2.6847e-05	1.49806	0.161	0.074	1	6	XLOC-067291
2.71648e-05	1.24196	0.143	0.061	1	6	XLOC-040499
2.779e-05	2.3093	0.05	0.011	1	6	XLOC-004547
2.78606e-05	-3.54751	0.031	0.147	1	6	XLOC-013217
2.80017e-05	2.4464	0.093	0.031	1	6	XLOC-027918
2.81431e-05	-4.65044	0.006	0.11	1	6	XLOC-046327
2.84016e-05	-4.57965	0.012	0.12	1	6	XLOC-054575
2.84819e-05	3.07096	0.05	0.011	1	6	XLOC-063602
2.857e-05	1.70809	0.081	0.025	1	6	XLOC-004933
2.8647e-05	2.94904	0.043	0.009	1	6	XLOC-007069
2.89645e-05	2.44774	0.087	0.028	1	6	XLOC-039091
2.89968e-05	-6.7972	0	0.099	1	6	XLOC-009678
2.94473e-05	0.901161	0.354	0.229	1	6	XLOC-057965
2.96705e-05	2.3087	0.118	0.046	1	6	XLOC-002738
3.05442e-05	-2.85314	0.025	0.14	1	6	XLOC-055653
3.17397e-05	-1.66095	0.106	0.246	1	6	XLOC-003842
3.17696e-05	-3.92816	0.019	0.129	1	6	XLOC-056684
3.18291e-05	1.54276	0.205	0.106	1	6	XLOC-009873
3.23542e-05	1.70899	0.161	0.075	1	6	XLOC-069004
3.25556e-05	-7.29078	0	0.098	1	6	XLOC-064724
3.33662e-05	1.45888	0.211	0.11	1	6	XLOC-055058
3.39901e-05	-4.08744	0.006	0.109	1	6	XLOC-036150
3.39914e-05	1.33584	0.242	0.136	1	6	XLOC-036447
3.41143e-05	0.718923	0.478	0.342	1	6	XLOC-037894
3.42448e-05	1.92221	0.068	0.019	1	6	XLOC-047555
3.43271e-05	-1.76436	0.174	0.315	1	6	XLOC-056134
3.48875e-05	-6.34918	0.006	0.108	1	6	XLOC-056734
3.53343e-05	-0.586306	0.615	0.736	1	6	ND2
3.5402e-05	2.45028	0.118	0.047	1	6	XLOC-040256
3.54799e-05	1.6717	0.155	0.07	1	6	XLOC-043766
3.62774e-05	3.12302	0.062	0.017	1	6	XLOC-022041
3.65446e-05	-6.77207	0	0.097	1	6	XLOC-045477
3.73948e-05	3.79663	0.025	0.003	1	6	XLOC-012359
3.73948e-05	4.39835	0.025	0.003	1	6	XLOC-016466
3.78294e-05	2.511	0.025	0.003	1	6	XLOC-035564
3.78294e-05	3.53338	0.025	0.003	1	6	XLOC-065079
3.79753e-05	3.87237	0.025	0.003	1	6	XLOC-019007
3.79786e-05	-6.72894	0	0.096	1	6	XLOC-056402
3.79959e-05	2.37031	0.093	0.032	1	6	XLOC-012511
3.8257e-05	1.5511	0.124	0.05	1	6	XLOC-059743
3.82688e-05	3.71379	0.025	0.003	1	6	XLOC-012265
3.83374e-05	-3.61076	0.012	0.118	1	6	XLOC-041174
3.84046e-05	1.11015	0.124	0.049	1	6	XLOC-009872
3.8457e-05	1.0337	0.478	0.345	1	6	XLOC-009679
3.85164e-05	1.61879	0.143	0.062	1	6	XLOC-000430
3.85413e-05	0.788923	0.54	0.426	1	6	XLOC-050830
3.85644e-05	2.59019	0.025	0.003	1	6	XLOC-001318
3.8713e-05	3.31365	0.025	0.003	1	6	XLOC-039656
3.98379e-05	-3.97137	0.019	0.126	1	6	XLOC-067088
3.99565e-05	-3.55954	0.025	0.136	1	6	XLOC-026461
4.10151e-05	-6.7108	0	0.095	1	6	XLOC-000037
4.17221e-05	1.67202	0.112	0.043	1	6	XLOC-001715
4.26219e-05	-7.46367	0	0.095	1	6	XLOC-005008
4.34251e-05	3.71382	0.037	0.007	1	6	XLOC-006526
4.38982e-05	3.36608	0.037	0.007	1	6	XLOC-027268
4.38987e-05	-3.49912	0.012	0.117	1	6	XLOC-060102
4.41253e-05	-1.17157	0.075	0.208	1	6	XLOC-017740
4.41591e-05	2.39949	0.093	0.033	1	6	XLOC-049771
4.42908e-05	-6.50194	0	0.095	1	6	XLOC-012854
4.44934e-05	-4.71361	0.006	0.106	1	6	XLOC-067571
4.4617e-05	3.29395	0.037	0.007	1	6	XLOC-035620
4.4658e-05	1.85894	0.062	0.017	1	6	XLOC-011950
4.5048e-05	2.46731	0.075	0.023	1	6	XLOC-024022
4.51413e-05	-1.03363	0.043	0.164	1	6	XLOC-052260
4.58398e-05	1.70739	0.037	0.007	1	6	XLOC-051226
4.59674e-05	-3.15385	0.019	0.127	1	6	XLOC-055734
4.60043e-05	-1.45267	0.124	0.273	1	6	XLOC-036002
4.60242e-05	-7.02098	0	0.094	1	6	XLOC-050756
4.63817e-05	-4.6995	0.006	0.105	1	6	XLOC-000361
4.68387e-05	-2.15897	0.043	0.164	1	6	XLOC-046809
4.68728e-05	3.27715	0.043	0.009	1	6	XLOC-064207
4.71118e-05	1.59657	0.211	0.114	1	6	XLOC-038398
4.73612e-05	1.40797	0.329	0.217	1	6	XLOC-011406
4.78245e-05	-7.02046	0	0.094	1	6	XLOC-041791
4.78245e-05	-7.67185	0	0.094	1	6	XLOC-060153
4.78245e-05	-6.393	0	0.094	1	6	XLOC-067968
4.78245e-05	-6.2085	0	0.094	1	6	XLOC-060446
4.8e-05	2.20396	0.043	0.009	1	6	XLOC-052149
4.84278e-05	0.874511	0.23	0.125	1	6	XLOC-037907
4.86885e-05	2.34258	0.043	0.009	1	6	XLOC-028076
4.97214e-05	1.70892	0.118	0.047	1	6	XLOC-052309
5.09833e-05	-1.51635	0.137	0.279	1	6	XLOC-002099
5.20955e-05	-4.25332	0.006	0.105	1	6	XLOC-038785
5.27706e-05	1.14373	0.043	0.009	1	6	XLOC-000365
5.3279e-05	1.70119	0.193	0.1	1	6	XLOC-039432
5.38759e-05	-2.67088	0.236	0.347	1	6	XLOC-035554
5.41305e-05	-1.14215	0.211	0.365	1	6	XLOC-060068
5.4324e-05	-2.81601	0.037	0.153	1	6	XLOC-044332
5.45265e-05	-4.04706	0.006	0.104	1	6	XLOC-004016
5.45459e-05	1.28892	0.404	0.303	1	6	XLOC-047640
5.48439e-05	-0.618652	0.068	0.203	1	6	XLOC-012555
5.54453e-05	-5.15795	0.006	0.103	1	6	XLOC-036085
5.57473e-05	-6.35558	0	0.092	1	6	XLOC-038701
5.57473e-05	-6.42995	0	0.092	1	6	XLOC-047609
5.59529e-05	-4.67977	0.006	0.103	1	6	XLOC-016901
5.71041e-05	2.06319	0.031	0.005	1	6	XLOC-050951
5.7132e-05	1.62252	0.118	0.047	1	6	XLOC-017125
5.87222e-05	-0.924359	0.255	0.411	1	6	XLOC-028111
5.9082e-05	-3.54483	0.006	0.104	1	6	XLOC-025366
5.9645e-05	2.35979	0.056	0.014	1	6	XLOC-019811
5.96545e-05	-1.94997	0.006	0.104	1	6	XLOC-000962
5.98594e-05	1.51548	0.18	0.089	1	6	XLOC-028394
6.01628e-05	1.34407	0.143	0.063	1	6	XLOC-027774
6.01811e-05	-6.40869	0	0.092	1	6	XLOC-054855
6.10552e-05	1.26586	0.18	0.088	1	6	XLOC-069250
6.14168e-05	2.83461	0.05	0.012	1	6	XLOC-007532
6.18035e-05	1.77435	0.05	0.012	1	6	XLOC-017127
6.25268e-05	-6.59399	0	0.091	1	6	XLOC-055127
6.25268e-05	-7.53522	0	0.091	1	6	XLOC-055784
6.33306e-05	2.30645	0.075	0.023	1	6	XLOC-002096
6.34303e-05	1.06945	0.149	0.067	1	6	XLOC-036830
6.40718e-05	1.95331	0.18	0.094	1	6	XLOC-041724
6.43114e-05	-1.84416	0.037	0.154	1	6	XLOC-010077
6.43909e-05	-4.15196	0.012	0.112	1	6	XLOC-037934
6.49605e-05	3.26207	0.068	0.02	1	6	XLOC-017651
6.49627e-05	-8.11755	0	0.091	1	6	XLOC-022445
6.49627e-05	-6.24039	0	0.091	1	6	XLOC-040024
6.72721e-05	-3.0834	0.025	0.132	1	6	XLOC-019687
7.00086e-05	-3.29112	0.043	0.156	1	6	XLOC-000629
7.28464e-05	-6.20215	0	0.09	1	6	XLOC-027825
7.28464e-05	-6.42314	0	0.09	1	6	XLOC-055287
7.29e-05	1.74944	0.155	0.073	1	6	XLOC-058142
7.45028e-05	-4.15449	0.012	0.111	1	6	XLOC-009545
7.45459e-05	2.70742	0.037	0.007	1	6	XLOC-056492
7.46382e-05	1.1821	0.311	0.194	1	6	XLOC-022851
7.48829e-05	1.10815	0.348	0.237	1	6	XLOC-026636
7.57749e-05	-1.06725	0.075	0.205	1	6	XLOC-040837
7.70868e-05	2.97676	0.037	0.007	1	6	XLOC-020567
7.82869e-05	2.76263	0.037	0.007	1	6	XLOC-015717
7.94419e-05	1.45545	0.28	0.172	1	6	XLOC-039286
8.05705e-05	-3.94689	0.006	0.1	1	6	XLOC-015142
8.05834e-05	-4.91923	0.019	0.119	1	6	XLOC-017589
8.16733e-05	-7.01886	0	0.089	1	6	XLOC-009324
8.23873e-05	-5.29284	0.006	0.099	1	6	XLOC-009298
8.35242e-05	2.00535	0.099	0.037	1	6	XLOC-009086
8.41247e-05	1.09256	0.037	0.007	1	6	XLOC-051301
8.44112e-05	2.95847	0.068	0.021	1	6	XLOC-023182
8.46474e-05	-1.68032	0.05	0.167	1	6	XLOC-041561
8.4844e-05	-6.59585	0	0.088	1	6	XLOC-008967
8.4844e-05	-6.28035	0	0.088	1	6	XLOC-056643
8.49351e-05	2.14104	0.056	0.015	1	6	XLOC-018894
8.49867e-05	1.56049	0.043	0.009	1	6	XLOC-010103
8.57241e-05	2.29744	0.13	0.058	1	6	XLOC-013087
8.63333e-05	1.89561	0.05	0.012	1	6	XLOC-012655
8.78053e-05	-0.417815	0.646	0.76	1	6	XLOC-011131
9.03043e-05	-0.674042	0.068	0.197	1	6	XLOC-019758
9.04527e-05	2.16836	0.05	0.012	1	6	XLOC-015296
9.05162e-05	2.65222	0.062	0.018	1	6	XLOC-054479
9.09095e-05	1.67623	0.087	0.03	1	6	XLOC-050791
9.15546e-05	-6.36625	0	0.087	1	6	XLOC-005569
9.17548e-05	0.971993	0.348	0.233	1	6	XLOC-063856
9.31208e-05	0.846065	0.193	0.1	1	6	XLOC-025933
9.50301e-05	1.89651	0.075	0.024	1	6	XLOC-037888
9.51038e-05	-6.91243	0	0.087	1	6	XLOC-035375
9.63902e-05	1.59611	0.112	0.045	1	6	XLOC-039904
9.71476e-05	3.908	0.025	0.003	1	6	XLOC-055479
9.71476e-05	4.61281	0.025	0.003	1	6	XLOC-055728
9.78336e-05	4.18016	0.025	0.003	1	6	XLOC-059776
9.81783e-05	3.81176	0.025	0.003	1	6	XLOC-023874
9.87887e-05	-7.47729	0	0.087	1	6	XLOC-010146
9.87887e-05	-6.22445	0	0.087	1	6	XLOC-045986
9.87887e-05	-6.64825	0	0.087	1	6	XLOC-054041
9.88712e-05	3.5873	0.025	0.003	1	6	XLOC-036878
9.90028e-05	-4.84424	0.006	0.098	1	6	XLOC-024272
9.99192e-05	2.05684	0.025	0.003	1	6	XLOC-058109
0.000100271	3.64163	0.025	0.003	1	6	XLOC-012763
0.000100624	2.91301	0.025	0.003	1	6	XLOC-004475
0.000100624	2.9683	0.025	0.003	1	6	XLOC-039803
0.000100933	-3.49694	0.012	0.109	1	6	XLOC-001198
0.000100978	2.97803	0.025	0.003	1	6	XLOC-001570
0.000100978	2.69288	0.025	0.003	1	6	XLOC-021975
0.000101689	4.08505	0.025	0.003	1	6	XLOC-048573
0.000103489	2.68176	0.025	0.003	1	6	XLOC-054563
0.000104327	-2.66807	0.006	0.098	1	6	XLOC-034088
0.00010471	1.70529	0.062	0.018	1	6	XLOC-051259
0.000105319	2.23989	0.025	0.003	1	6	XLOC-043770
0.000105801	3.70454	0.031	0.005	1	6	XLOC-039773
0.000106109	2.76293	0.031	0.005	1	6	XLOC-055808
0.000107261	1.26093	0.261	0.155	1	6	XLOC-013050
0.000107658	2.30393	0.031	0.005	1	6	XLOC-039645
0.00010797	2.72577	0.031	0.005	1	6	XLOC-010714
0.000108032	-2.22937	0.019	0.12	1	6	XLOC-021086
0.000108038	5.85395	0.019	0.002	1	6	XLOC-019353
0.000108038	5.06461	0.019	0.002	1	6	XLOC-020388
0.000108283	3.2257	0.031	0.005	1	6	XLOC-001350
0.000108283	3.2685	0.031	0.005	1	6	XLOC-063716
0.000108361	-2.5599	0.012	0.109	1	6	XLOC-005801
0.000108366	-1.78956	0.068	0.191	1	6	XLOC-021487
0.000108521	5.12709	0.019	0.002	1	6	XLOC-001190
0.000108521	4.22202	0.019	0.002	1	6	XLOC-012650
0.000108521	7.07656	0.019	0.002	1	6	XLOC-051175
0.000108521	4.75583	0.019	0.002	1	6	XLOC-061153
0.000108521	4.33994	0.019	0.002	1	6	XLOC-067558
0.000109005	4.69564	0.019	0.002	1	6	XLOC-005040
0.000109005	4.72139	0.019	0.002	1	6	XLOC-010569
0.000109005	4.92513	0.019	0.002	1	6	XLOC-014473
0.000109005	4.94595	0.019	0.002	1	6	XLOC-016268
0.000109005	4.16613	0.019	0.002	1	6	XLOC-068547
0.000109492	4.17501	0.019	0.002	1	6	XLOC-013575
0.000109492	5.33173	0.019	0.002	1	6	XLOC-052511
0.000109492	4.60652	0.019	0.002	1	6	XLOC-062462
0.000109544	3.0343	0.031	0.005	1	6	XLOC-025781
0.00010998	3.50038	0.019	0.002	1	6	XLOC-005052
0.00010998	4.52182	0.019	0.002	1	6	XLOC-067151
0.000110471	3.92787	0.019	0.002	1	6	XLOC-066804
0.000110711	-6.23587	0	0.086	1	6	XLOC-022928
0.000110963	3.63043	0.019	0.002	1	6	XLOC-049495
0.000110963	4.40444	0.019	0.002	1	6	XLOC-051113
0.000110963	4.68062	0.019	0.002	1	6	XLOC-051539
0.000110963	3.80215	0.019	0.002	1	6	XLOC-056372
0.000111458	3.269	0.019	0.002	1	6	XLOC-012356
0.000111458	3.35182	0.019	0.002	1	6	XLOC-056665
0.000111955	3.35613	0.019	0.002	1	6	XLOC-000946
0.000112453	2.67787	0.019	0.002	1	6	XLOC-060817
0.000113114	2.1596	0.093	0.034	1	6	XLOC-027493
0.000113634	1.54758	0.099	0.037	1	6	XLOC-047507
0.000113758	-4.3571	0.006	0.097	1	6	XLOC-037848
0.00011447	0.367007	0.019	0.002	1	6	XLOC-060974
0.000114992	-6.33087	0	0.085	1	6	XLOC-047240
0.000114992	-6.37549	0	0.085	1	6	XLOC-034943
0.000114992	-6.47024	0	0.085	1	6	XLOC-054039
0.000117383	2.60204	0.056	0.015	1	6	XLOC-015546
0.000118869	1.34595	0.093	0.034	1	6	XLOC-002886
0.000119306	1.68159	0.137	0.061	1	6	XLOC-002896
0.000119437	-6.26466	0	0.085	1	6	XLOC-004594
0.000119437	-7.61578	0	0.085	1	6	XLOC-025913
0.000119437	-6.14754	0	0.085	1	6	XLOC-063395
0.00012027	2.67736	0.05	0.012	1	6	XLOC-004167
0.000120372	-1.94748	0.025	0.129	1	6	XLOC-033710
0.000122855	-3.39453	0.012	0.107	1	6	XLOC-035611
0.000125301	1.73008	0.099	0.039	1	6	XLOC-005259
0.000127071	1.74984	0.05	0.012	1	6	XLOC-062927
0.000127944	1.87947	0.093	0.034	1	6	XLOC-001419
0.000128842	-6.2351	0	0.084	1	6	XLOC-067764
0.000129081	-1.38245	0.093	0.223	1	6	XLOC-058390
0.000129084	-1.44342	0.174	0.306	1	6	XLOC-010147
0.000131125	2.20578	0.037	0.008	1	6	XLOC-041752
0.000131567	0.960043	0.441	0.336	1	6	XLOC-002483
0.000131657	1.77003	0.143	0.067	1	6	XLOC-024747
0.000132074	-2.71173	0.019	0.116	1	6	XLOC-067475
0.000133067	2.68412	0.037	0.008	1	6	XLOC-026593
0.000133816	-7.15308	0	0.084	1	6	XLOC-014726
0.000136016	2.18431	0.081	0.028	1	6	XLOC-002662
0.000138167	1.57876	0.168	0.085	1	6	XLOC-015811
0.000138979	-6.18653	0	0.083	1	6	XLOC-017030
0.000138979	-6.64351	0	0.083	1	6	XLOC-050777
0.00014033	5.36248	0.012	0.001	1	6	XLOC-001499
0.00014033	6.20034	0.012	0.001	1	6	XLOC-002347
0.00014033	7.21589	0.012	0.001	1	6	XLOC-002556
0.00014033	6.63245	0.012	0.001	1	6	XLOC-007936
0.00014033	5.56468	0.012	0.001	1	6	XLOC-008406
0.00014033	5.84518	0.012	0.001	1	6	XLOC-008413
0.00014033	5.5184	0.012	0.001	1	6	XLOC-010163
0.00014033	6.9061	0.012	0.001	1	6	XLOC-012110
0.00014033	4.93666	0.012	0.001	1	6	XLOC-015581
0.00014033	5.23156	0.012	0.001	1	6	XLOC-016434
0.00014033	5.63327	0.012	0.001	1	6	XLOC-018888
0.00014033	5.25026	0.012	0.001	1	6	XLOC-019066
0.00014033	5.53434	0.012	0.001	1	6	XLOC-019926
0.00014033	5.54346	0.012	0.001	1	6	XLOC-023019
0.00014033	5.37992	0.012	0.001	1	6	XLOC-025549
0.00014033	6.64906	0.012	0.001	1	6	XLOC-026237
0.00014033	5.3909	0.012	0.001	1	6	XLOC-027890
0.00014033	5.02519	0.012	0.001	1	6	XLOC-029749
0.00014033	4.84361	0.012	0.001	1	6	XLOC-031664
0.00014033	5.55255	0.012	0.001	1	6	XLOC-034373
0.00014033	5.65994	0.012	0.001	1	6	XLOC-038648
0.00014033	5.51684	0.012	0.001	1	6	XLOC-039052
0.00014033	5.9358	0.012	0.001	1	6	XLOC-043321
0.00014033	6.73621	0.012	0.001	1	6	XLOC-050938
0.00014033	5.03869	0.012	0.001	1	6	XLOC-051962
0.00014033	4.23423	0.012	0.001	1	6	XLOC-056110
0.00014033	6.54033	0.012	0.001	1	6	XLOC-059951
0.00014033	6.18874	0.012	0.001	1	6	XLOC-062400
0.00014033	5.09305	0.012	0.001	1	6	XLOC-069256
0.000140523	2.29391	0.075	0.025	1	6	XLOC-037530
0.000141203	4.33142	0.012	0.001	1	6	XLOC-001834
0.000141203	4.30611	0.012	0.001	1	6	XLOC-002728
0.000141203	5.07419	0.012	0.001	1	6	XLOC-003698
0.000141203	4.98114	0.012	0.001	1	6	XLOC-005591
0.000141203	5.52671	0.012	0.001	1	6	XLOC-005638
0.000141203	4.96701	0.012	0.001	1	6	XLOC-025467
0.000141203	4.52019	0.012	0.001	1	6	XLOC-042591
0.000141203	4.63177	0.012	0.001	1	6	XLOC-047082
0.000141203	4.12832	0.012	0.001	1	6	XLOC-048319
0.000141203	5.11631	0.012	0.001	1	6	XLOC-054428
0.000141203	4.89482	0.012	0.001	1	6	XLOC-057087
0.000141203	4.938	0.012	0.001	1	6	XLOC-059212
0.000141203	4.1551	0.012	0.001	1	6	XLOC-061956
0.000141203	4.56185	0.012	0.001	1	6	XLOC-062167
0.000141203	4.50185	0.012	0.001	1	6	XLOC-066064
0.00014205	-1.02445	0.106	0.233	1	6	XLOC-027942
0.000142081	3.54925	0.012	0.001	1	6	XLOC-003378
0.000142081	4.84866	0.012	0.001	1	6	XLOC-003754
0.000142081	4.23197	0.012	0.001	1	6	XLOC-005058
0.000142081	3.46014	0.012	0.001	1	6	XLOC-005258
0.000142081	4.02545	0.012	0.001	1	6	XLOC-011161
0.000142081	2.52764	0.012	0.001	1	6	XLOC-012288
0.000142081	3.41182	0.012	0.001	1	6	XLOC-012527
0.000142081	5.00548	0.012	0.001	1	6	XLOC-012815
0.000142081	3.18888	0.012	0.001	1	6	XLOC-022399
0.000142081	5.11179	0.012	0.001	1	6	XLOC-029755
0.000142081	4.08957	0.012	0.001	1	6	XLOC-036743
0.000142081	4.63022	0.012	0.001	1	6	XLOC-038835
0.000142081	3.95067	0.012	0.001	1	6	XLOC-041761
0.000142081	3.11261	0.012	0.001	1	6	XLOC-043677
0.000142081	4.63181	0.012	0.001	1	6	XLOC-045450
0.000142081	3.27865	0.012	0.001	1	6	XLOC-050997
0.000142081	3.48303	0.012	0.001	1	6	XLOC-052042
0.000142081	3.18211	0.012	0.001	1	6	XLOC-054299
0.000142081	3.00728	0.012	0.001	1	6	XLOC-056194
0.000142081	3.28939	0.012	0.001	1	6	XLOC-058054
0.000142081	4.07174	0.012	0.001	1	6	XLOC-058553
0.000142081	4.48376	0.012	0.001	1	6	XLOC-060796
0.000142081	3.90567	0.012	0.001	1	6	XLOC-061118
0.000142081	3.99893	0.012	0.001	1	6	XLOC-062602
0.000142081	4.13796	0.012	0.001	1	6	XLOC-063016
0.000142081	2.23552	0.012	0.001	1	6	XLOC-064409
0.000142081	5.59734	0.012	0.001	1	6	XLOC-067987
0.000142964	3.02608	0.012	0.001	1	6	XLOC-010001
0.000142964	3.19822	0.012	0.001	1	6	XLOC-011293
0.000142964	3.57966	0.012	0.001	1	6	XLOC-022814
0.000142964	2.07854	0.012	0.001	1	6	XLOC-038222
0.000142964	3.26435	0.012	0.001	1	6	XLOC-039715
0.000142964	3.58219	0.012	0.001	1	6	XLOC-042207
0.000142964	2.88811	0.012	0.001	1	6	XLOC-066971
0.000142964	3.43524	0.012	0.001	1	6	XLOC-067006
0.000142964	3.60424	0.012	0.001	1	6	XLOC-067643
0.000143236	-4.37167	0.006	0.094	1	6	XLOC-009544
0.000143853	2.26529	0.012	0.001	1	6	XLOC-010101
0.000143853	2.53021	0.012	0.001	1	6	XLOC-013907
0.000143853	2.3397	0.012	0.001	1	6	XLOC-019046
0.000143853	2.68646	0.012	0.001	1	6	XLOC-032890
0.000143853	2.33658	0.012	0.001	1	6	XLOC-034520
0.000143853	3.15259	0.012	0.001	1	6	XLOC-046775
0.000143853	2.56344	0.012	0.001	1	6	XLOC-054199
0.000143853	1.66451	0.012	0.001	1	6	XLOC-058797
0.000143853	3.32406	0.012	0.001	1	6	XLOC-061827
0.000143853	1.43075	0.012	0.001	1	6	XLOC-063600
0.000143853	2.64035	0.012	0.001	1	6	XLOC-065925
0.000145147	-1.65363	0.037	0.147	1	6	XLOC-056650
0.000145277	-0.766877	0.416	0.553	1	6	XLOC-000811
0.000146015	-4.45764	0.006	0.094	1	6	XLOC-051470
0.000146837	1.50521	0.093	0.035	1	6	XLOC-063085
0.000148577	-1.1294	0.217	0.362	1	6	XLOC-005477
0.000149825	-5.23005	0.006	0.094	1	6	XLOC-062091
0.000149902	-6.26869	0	0.083	1	6	XLOC-041037
0.000150812	-1.18337	0.056	0.172	1	6	XLOC-046048
0.000152651	-2.52328	0.075	0.19	1	6	XLOC-039244
0.000155707	-4.07901	0.006	0.094	1	6	XLOC-034946
0.000156707	1.55331	0.211	0.119	1	6	XLOC-052495
0.000157742	2.77643	0.062	0.019	1	6	XLOC-051375
0.000158534	-3.92102	0.006	0.094	1	6	XLOC-018592
0.000159304	-3.39098	0.006	0.094	1	6	XLOC-054573
0.00015992	1.43277	0.13	0.058	1	6	XLOC-002371
0.00016142	2.25754	0.056	0.016	1	6	XLOC-047637
0.000161628	-1.90149	0.658	0.666	1	6	XLOC-055228
0.000161673	-5.96406	0	0.082	1	6	XLOC-034841
0.000162405	-0.910049	0.112	0.25	1	6	XLOC-013219
0.000162673	2.92366	0.05	0.013	1	6	XLOC-057349
0.00016325	3.3222	0.043	0.01	1	6	XLOC-002298
0.000163989	2.13648	0.062	0.019	1	6	XLOC-064404
0.000167869	-4.1633	0.006	0.093	1	6	XLOC-009625
0.000167896	-6.92662	0	0.081	1	6	XLOC-003985
0.000169759	1.52595	0.068	0.022	1	6	XLOC-012929
0.000170231	1.72497	0.124	0.055	1	6	XLOC-003402
0.000170293	-1.87701	0.068	0.188	1	6	XLOC-013322
0.000170428	1.34945	0.056	0.016	1	6	XLOC-012526
0.000172906	0.998611	0.161	0.078	1	6	XLOC-046437
0.000173399	1.40663	0.248	0.151	1	6	XLOC-004079
0.000174356	-6.41216	0	0.081	1	6	XLOC-039252
0.000175799	1.0618	0.217	0.123	1	6	XLOC-011930
0.000177133	-3.37388	0.012	0.103	1	6	XLOC-035481
0.000179272	2.09745	0.05	0.013	1	6	XLOC-024845
0.000180609	-3.12117	0.019	0.112	1	6	XLOC-022074
0.000180989	1.29004	0.081	0.028	1	6	XLOC-055079
0.000181062	-6.72186	0	0.081	1	6	XLOC-049800
0.000181062	-5.8286	0	0.081	1	6	XLOC-047012
0.000181761	1.39575	0.081	0.028	1	6	XLOC-023277
0.000187938	1.21474	0.18	0.095	1	6	XLOC-014631
0.000188022	-6.9113	0	0.08	1	6	XLOC-038402
0.000188022	-6.41026	0	0.08	1	6	XLOC-058586
0.000192117	2.67061	0.031	0.006	1	6	XLOC-050725
0.000192243	2.89303	0.062	0.019	1	6	XLOC-056365
0.000193148	-1.77755	0.075	0.191	1	6	XLOC-026335
0.000195247	-5.76679	0	0.08	1	6	XLOC-012306
0.000195247	-5.97481	0	0.08	1	6	XLOC-046024
0.000195578	1.74947	0.106	0.043	1	6	XLOC-059963
0.000195628	3.02312	0.062	0.019	1	6	XLOC-008195
0.00019564	2.03946	0.068	0.022	1	6	XLOC-067093
0.000196656	1.95136	0.099	0.039	1	6	XLOC-012155
0.000197431	3.82702	0.031	0.006	1	6	XLOC-051181
0.000198125	2.52146	0.062	0.019	1	6	XLOC-056569
0.000198551	1.79909	0.137	0.065	1	6	XLOC-063907
0.000199254	-2.56306	0.012	0.103	1	6	XLOC-056727
0.000201233	1.97449	0.031	0.006	1	6	XLOC-034147
0.000201778	1.12818	0.286	0.182	1	6	XLOC-001911
0.000202745	-6.07137	0	0.08	1	6	XLOC-041512
0.000203464	3.08385	0.037	0.008	1	6	XLOC-005433
0.000204341	-2.94876	0.006	0.092	1	6	XLOC-054015
0.000205381	2.94695	0.037	0.008	1	6	XLOC-055440
0.000207315	2.8991	0.037	0.008	1	6	XLOC-015793
0.000207801	2.99653	0.037	0.008	1	6	XLOC-012889
0.000209338	1.18903	0.236	0.137	1	6	XLOC-004919
0.000214214	1.67261	0.031	0.006	1	6	XLOC-047548
0.000214976	-2.21386	0.093	0.209	1	6	XLOC-038416
0.00021534	-2.82616	0.025	0.121	1	6	XLOC-022379
0.000215379	-0.915416	0.081	0.207	1	6	XLOC-005292
0.000215643	-0.966037	0.354	0.484	1	6	XLOC-001832
0.000218608	-6.15689	0	0.079	1	6	XLOC-068062
0.000218608	-6.44345	0	0.079	1	6	XLOC-003006
0.000221062	4.78359	0.025	0.004	1	6	XLOC-042063
0.000221168	-2.31855	0.012	0.101	1	6	XLOC-046855
0.000221639	1.8807	0.062	0.019	1	6	XLOC-067724
0.000221778	5.16181	0.025	0.004	1	6	XLOC-039884
0.000226118	3.64443	0.025	0.004	1	6	XLOC-003795
0.000226118	4.73757	0.025	0.004	1	6	XLOC-026936
0.000228318	3.36133	0.025	0.004	1	6	XLOC-055113
0.000229694	-3.18876	0.012	0.1	1	6	XLOC-069531
0.000229795	2.89801	0.025	0.004	1	6	XLOC-064713
0.000230173	-3.98504	0.012	0.1	1	6	XLOC-060405
0.000230538	3.08602	0.025	0.004	1	6	XLOC-003636
0.000234282	3.85152	0.025	0.004	1	6	XLOC-003474
0.000234758	3.00875	0.043	0.011	1	6	XLOC-036962
0.000235038	2.85593	0.025	0.004	1	6	XLOC-040669
0.000235696	-6.27295	0	0.078	1	6	XLOC-040508
0.000235696	-6.15469	0	0.078	1	6	XLOC-050134
0.000235796	2.11245	0.025	0.004	1	6	XLOC-051573
0.000236249	0.749726	0.037	0.008	1	6	XLOC-062484
0.000237826	1.34223	0.087	0.032	1	6	XLOC-056394
0.000238829	2.32202	0.087	0.033	1	6	XLOC-062342
0.000242962	1.714	0.106	0.044	1	6	XLOC-056552
0.000244203	-2.89411	0.019	0.11	1	6	XLOC-060573
0.000244729	-6.52907	0	0.078	1	6	XLOC-055255
0.000244729	-6.29447	0	0.078	1	6	XLOC-043251
0.000254103	-6.64548	0	0.077	1	6	XLOC-066674
0.000254522	-5.49748	0.006	0.088	1	6	XLOC-014577
0.000254705	-2.92154	0.012	0.1	1	6	XLOC-037067
0.000258364	1.92075	0.043	0.011	1	6	XLOC-040353
0.000261103	-0.301021	0.894	0.904	1	6	XLOC-060160
0.000263833	-6.24713	0	0.077	1	6	XLOC-018297
0.000265539	0.980577	0.304	0.204	1	6	XLOC-035005
0.000266778	-2.27288	0.019	0.11	1	6	XLOC-046912
0.0002672	0.651264	0.646	0.572	1	6	XLOC-052348
0.000268629	1.51101	0.081	0.029	1	6	XLOC-064198
0.000269219	-3.55557	0.012	0.098	1	6	XLOC-047996
0.000270163	1.55808	0.043	0.011	1	6	XLOC-011939
0.000270953	-4.27016	0.012	0.097	1	6	XLOC-016894
0.000273932	-6.30052	0	0.076	1	6	XLOC-015734
0.00027409	2.04741	0.056	0.016	1	6	XLOC-013409
0.000276085	-1.97237	0.012	0.1	1	6	XLOC-041631
0.000278371	1.69492	0.137	0.066	1	6	XLOC-000654
0.00028023	-2.46565	0.031	0.128	1	6	XLOC-066571
0.000280895	-4.00319	0.006	0.088	1	6	XLOC-047303
0.000281681	1.10081	0.23	0.134	1	6	XLOC-056557
0.000281954	-3.10904	0.012	0.098	1	6	XLOC-049749
0.000283109	0.67596	0.118	0.051	1	6	XLOC-056449
0.000284412	-6.94652	0	0.076	1	6	XLOC-019632
0.000284412	-6.17617	0	0.076	1	6	XLOC-035555
0.000284412	-6.30955	0	0.076	1	6	XLOC-062829
0.000290819	1.72462	0.112	0.048	1	6	XLOC-047099
0.000291886	-3.41272	0.012	0.098	1	6	XLOC-049925
0.000292907	1.68044	0.099	0.041	1	6	XLOC-058257
0.000297077	-3.00083	0.031	0.126	1	6	XLOC-038667
0.000300834	-3.97802	0.006	0.087	1	6	XLOC-037109
0.000301136	4.08595	0.037	0.008	1	6	XLOC-021233
0.000301696	2.05723	0.155	0.08	1	6	XLOC-056327
0.000301801	-1.59241	0.068	0.179	1	6	XLOC-026098
0.000305993	-2.3071	0.037	0.136	1	6	XLOC-022791
0.000306576	-5.9929	0	0.075	1	6	XLOC-022978
0.000306576	-6.05434	0	0.075	1	6	XLOC-013174
0.000309619	-3.97677	0.006	0.087	1	6	XLOC-047054
0.000310537	-3.20447	0.031	0.125	1	6	XLOC-024759
0.000314421	-3.21081	0.025	0.116	1	6	XLOC-043744
0.000314963	2.42584	0.037	0.008	1	6	XLOC-010097
0.000317173	-2.88297	0.025	0.117	1	6	XLOC-060452
0.000318291	-5.94436	0	0.075	1	6	XLOC-055356
0.000318291	-6.16899	0	0.075	1	6	XLOC-002523
0.000318368	1.86382	0.093	0.037	1	6	XLOC-064325
0.000318734	1.6226	0.112	0.049	1	6	XLOC-039377
0.000318858	0.557905	0.075	0.025	1	6	XLOC-021539
0.000319924	0.671624	0.522	0.409	1	6	XLOC-001970
0.000320903	1.70414	0.093	0.037	1	6	XLOC-034791
0.00032315	-0.516097	0.186	0.328	1	6	XLOC-012324
0.00032431	-1.01584	0.068	0.183	1	6	XLOC-011862
0.000324632	-2.09455	0.031	0.127	1	6	XLOC-000387
0.000326623	-4.32981	0.006	0.086	1	6	XLOC-046843
0.000330567	1.92952	0.075	0.027	1	6	XLOC-005254
0.000330894	-2.49684	0.025	0.117	1	6	XLOC-060728
0.000331989	0.771476	0.18	0.095	1	6	XLOC-055726
0.000332087	3.70963	0.031	0.006	1	6	XLOC-034318
0.000335289	3.15929	0.043	0.011	1	6	XLOC-004528
0.000338997	3.04463	0.031	0.006	1	6	XLOC-043836
0.000339211	1.2916	0.075	0.026	1	6	XLOC-041097
0.00033987	3.01902	0.031	0.006	1	6	XLOC-036367
0.000340746	3.38106	0.031	0.006	1	6	XLOC-005017
0.000341623	2.91655	0.031	0.006	1	6	XLOC-060767
0.000342123	1.96456	0.037	0.008	1	6	XLOC-012261
0.000343065	-6.03011	0	0.074	1	6	XLOC-022821
0.000345145	-3.51919	0.006	0.086	1	6	XLOC-026990
0.000345339	0.133912	0.019	0.108	1	6	XLOC-063043
0.000345994	2.15402	0.155	0.08	1	6	XLOC-021489
0.000346932	2.1878	0.031	0.006	1	6	XLOC-046119
0.000348816	-2.88854	0.012	0.097	1	6	XLOC-055018
0.000349444	2.34005	0.043	0.011	1	6	XLOC-054961
0.000350514	1.88201	0.031	0.006	1	6	XLOC-026697
0.000351415	2.53431	0.031	0.006	1	6	XLOC-005386
0.000351511	3.07837	0.043	0.011	1	6	XLOC-059775
0.000352318	1.5684	0.031	0.006	1	6	XLOC-047781
0.000353224	2.36183	0.031	0.006	1	6	XLOC-003934
0.000354131	2.74441	0.031	0.006	1	6	XLOC-066481
0.000356158	-6.11142	0	0.074	1	6	XLOC-062825
0.000356806	4.5122	0.019	0.002	1	6	XLOC-033094
0.000356806	4.43676	0.019	0.002	1	6	XLOC-038218
0.000356806	4.65163	0.019	0.002	1	6	XLOC-052256
0.0003577	0.893155	0.037	0.008	1	6	XLOC-009701
0.000358203	4.83088	0.019	0.002	1	6	XLOC-046221
0.000358203	4.49472	0.019	0.002	1	6	XLOC-061436
0.000359605	4.0935	0.019	0.002	1	6	XLOC-025983
0.000359605	6.87014	0.019	0.002	1	6	XLOC-050567
0.000360545	2.33022	0.031	0.006	1	6	XLOC-054565
0.000360759	-1.42845	0.193	0.316	1	6	XLOC-024994
0.000361012	4.6083	0.019	0.002	1	6	XLOC-001935
0.000361012	3.90428	0.019	0.002	1	6	XLOC-047217
0.000361012	2.90842	0.019	0.002	1	6	XLOC-054043
0.000361012	4.8056	0.019	0.002	1	6	XLOC-056653
0.000361012	2.43895	0.019	0.002	1	6	XLOC-064615
0.000362425	4.15818	0.019	0.002	1	6	XLOC-018984
0.000362425	3.29585	0.019	0.002	1	6	XLOC-051207
0.000363454	-1.94279	0.043	0.144	1	6	XLOC-056453
0.000363843	4.48483	0.019	0.002	1	6	XLOC-002758
0.000363843	2.8306	0.019	0.002	1	6	XLOC-004441
0.000365266	3.8853	0.019	0.002	1	6	XLOC-016998
0.000365266	3.71567	0.019	0.002	1	6	XLOC-038075
0.000366624	-2.44438	0.025	0.117	1	6	XLOC-051527
0.000366694	3.0455	0.019	0.002	1	6	XLOC-056383
0.000366694	3.34888	0.019	0.002	1	6	XLOC-056755
0.000367943	-3.81768	0.006	0.085	1	6	XLOC-046730
0.000368127	2.82407	0.019	0.002	1	6	XLOC-006487
0.000368127	3.03341	0.019	0.002	1	6	XLOC-024920
0.000368127	2.15648	0.019	0.002	1	6	XLOC-036507
0.000368127	2.66017	0.019	0.002	1	6	XLOC-038643
0.000368127	3.25932	0.019	0.002	1	6	XLOC-059635
0.000368127	2.18868	0.019	0.002	1	6	XLOC-059837
0.00036912	-4.26001	0.006	0.085	1	6	XLOC-059889
0.000369566	1.98226	0.019	0.002	1	6	XLOC-000678
0.000369566	2.74043	0.019	0.002	1	6	XLOC-013026
0.000369566	3.1388	0.019	0.002	1	6	XLOC-058046
0.000370657	0.695363	0.28	0.173	1	6	XLOC-024123
0.000371009	2.86901	0.019	0.002	1	6	XLOC-013506
0.00037162	1.78312	0.081	0.03	1	6	XLOC-038015
0.000373913	3.12475	0.019	0.002	1	6	XLOC-001659
0.000373913	2.24661	0.019	0.002	1	6	XLOC-050148
0.000374983	1.88364	0.13	0.061	1	6	XLOC-060924
0.000378308	2.2631	0.019	0.002	1	6	XLOC-040284
0.000379067	0.508918	0.727	0.649	1	6	XLOC-002560
0.000379646	-6.32476	0.019	0.105	1	6	XLOC-025965
0.000380502	1.49706	0.168	0.087	1	6	XLOC-017087
0.000382751	1.24604	0.019	0.002	1	6	XLOC-057973
0.000383845	-6.58269	0	0.073	1	6	XLOC-019009
0.00039012	1.07401	0.186	0.101	1	6	XLOC-026740
0.000397572	1.93903	0.106	0.045	1	6	XLOC-004669
0.000397654	1.61214	0.043	0.011	1	6	XLOC-060201
0.000398476	-6.02663	0	0.073	1	6	XLOC-064561
0.000398476	-5.95214	0	0.073	1	6	XLOC-026483
0.000398476	-5.96269	0	0.073	1	6	XLOC-027672
0.000402132	-4.41321	0.006	0.084	1	6	XLOC-051341
0.000403425	3.7168	0.05	0.014	1	6	XLOC-043771
0.000412643	-1.92525	0.025	0.115	1	6	XLOC-045366
0.00041265	1.41349	0.149	0.075	1	6	XLOC-035559
0.00041366	-6.3185	0	0.072	1	6	XLOC-049689
0.00041366	-5.97709	0	0.072	1	6	XLOC-054576
0.000420018	1.69459	0.118	0.054	1	6	XLOC-047672
0.000424359	2.34603	0.075	0.027	1	6	XLOC-009614
0.000425249	-3.94531	0.006	0.084	1	6	XLOC-001847
0.000427026	-2.31975	0.025	0.115	1	6	XLOC-055729
0.000429416	-6.0281	0	0.072	1	6	XLOC-000638
0.000429416	-5.68399	0	0.072	1	6	XLOC-060428
0.000434402	2.14813	0.068	0.023	1	6	XLOC-035090
0.000435619	-3.33225	0.012	0.094	1	6	XLOC-047337
0.00043642	1.82126	0.205	0.122	1	6	XLOC-019810
0.000437435	-3.61815	0.019	0.103	1	6	XLOC-044668
0.000437596	-0.865481	0.118	0.244	1	6	XLOC-004900
0.000445766	-5.86824	0	0.072	1	6	XLOC-009887
0.000445766	-5.87593	0	0.072	1	6	XLOC-047320
0.000446152	0.348386	0.18	0.095	1	6	XLOC-014696
0.000455667	-2.27665	0.025	0.114	1	6	XLOC-066649
0.00045758	-2.45487	0.025	0.114	1	6	XLOC-069413
0.000460487	4.18447	0.025	0.004	1	6	XLOC-055940
0.000462732	-6.27828	0	0.071	1	6	XLOC-022940
0.000464358	1.29123	0.224	0.133	1	6	XLOC-002847
0.000466008	2.91827	0.025	0.004	1	6	XLOC-054709
0.000468531	-2.9211	0.031	0.122	1	6	XLOC-040215
0.000469104	2.98539	0.093	0.039	1	6	XLOC-055249
0.000469271	1.52435	0.149	0.075	1	6	XLOC-011912
0.000471715	2.21441	0.062	0.02	1	6	XLOC-005863
0.000472995	4.46816	0.025	0.004	1	6	XLOC-038417
0.000474404	3.10365	0.025	0.004	1	6	XLOC-025435
0.000475341	-4.18762	0.006	0.082	1	6	XLOC-063795
0.000478655	2.70898	0.025	0.004	1	6	XLOC-020956
0.000478921	2.75772	0.037	0.009	1	6	XLOC-039241
0.000480079	1.03491	0.025	0.004	1	6	XLOC-001703
0.000480874	-1.17282	0.062	0.171	1	6	XLOC-005191
0.000481508	2.04638	0.025	0.004	1	6	XLOC-054931
0.00048311	-0.753204	0.205	0.36	1	6	XLOC-011557
0.000486532	-2.41333	0.025	0.113	1	6	XLOC-000556
0.000487263	0.785694	0.025	0.004	1	6	XLOC-014670
0.000489289	2.63173	0.037	0.009	1	6	XLOC-063556
0.000489455	2.75256	0.043	0.011	1	6	XLOC-002938
0.000490337	2.39528	0.037	0.009	1	6	XLOC-015673
0.000492106	1.74835	0.099	0.042	1	6	XLOC-043806
0.000492439	2.5511	0.037	0.009	1	6	XLOC-000451
0.000493948	-1.15672	0.093	0.212	1	6	XLOC-011625
0.00049455	2.6475	0.037	0.009	1	6	XLOC-002656
0.000498604	-6.26086	0	0.07	1	6	XLOC-035376
0.00051756	-6.04413	0	0.07	1	6	XLOC-060422
0.00051946	-2.76501	0.006	0.082	1	6	XLOC-055284
0.000522453	-1.59486	0.019	0.102	1	6	XLOC-017240
0.000522932	2.11411	0.106	0.047	1	6	XLOC-026084
0.000524101	0.571386	0.298	0.193	1	6	XLOC-050424
0.000528724	-4.45729	0.006	0.081	1	6	XLOC-035381
0.000531758	-3.14367	0.006	0.082	1	6	XLOC-037114
0.000537228	-5.65216	0	0.07	1	6	XLOC-049578
0.000537228	-6.00973	0	0.07	1	6	XLOC-055211
0.000537998	1.12614	0.043	0.011	1	6	XLOC-060950
0.000538005	-0.985497	0.205	0.338	1	6	XLOC-005039
0.000540508	-2.81197	0.031	0.122	1	6	XLOC-026235
0.000540779	1.55952	0.087	0.034	1	6	XLOC-067491
0.000543727	2.0089	0.124	0.059	1	6	XLOC-066528
0.000543838	1.89876	0.068	0.024	1	6	XLOC-051184
0.000544506	0.786356	0.242	0.151	1	6	XLOC-002811
0.000545496	2.12808	0.081	0.031	1	6	XLOC-026637
0.00054713	-3.19374	0.043	0.136	1	6	XLOC-051987
0.000552526	-2.29992	0.025	0.112	1	6	XLOC-063575
0.000553704	1.50214	0.099	0.042	1	6	XLOC-012618
0.000555847	-2.28697	0.019	0.101	1	6	XLOC-037926
0.000557637	-6.0481	0	0.069	1	6	XLOC-023841
0.000557637	-5.89598	0	0.069	1	6	XLOC-067336
0.000558616	1.45984	0.186	0.106	1	6	XLOC-027110
0.000559905	-3.58207	0.006	0.081	1	6	XLOC-041894
0.000560794	2.41991	0.031	0.006	1	6	XLOC-056448
0.000560794	3.16014	0.031	0.006	1	6	XLOC-063446
0.000562373	-4.13274	0.006	0.081	1	6	XLOC-057961
0.000567319	-0.603336	0.292	0.442	1	6	XLOC-004266
0.000568992	-2.8309	0.025	0.111	1	6	XLOC-019311
0.000578814	-6.41867	0	0.069	1	6	XLOC-005635
0.000581597	2.45623	0.031	0.006	1	6	XLOC-008760
0.000586072	-2.53442	0.019	0.102	1	6	XLOC-043447
0.00059219	1.29837	0.186	0.105	1	6	XLOC-041640
0.000592952	1.23687	0.267	0.176	1	6	XLOC-019272
0.000600786	-5.89745	0	0.069	1	6	XLOC-034853
0.000607275	2.46934	0.062	0.021	1	6	XLOC-015308
0.000622848	1.66844	0.087	0.035	1	6	XLOC-059067
0.0006286	-0.680727	0.087	0.204	1	6	XLOC-054590
0.000636227	-1.69618	0.031	0.122	1	6	XLOC-024237
0.000643698	-1.35087	0.081	0.187	1	6	XLOC-005581
0.000647241	-5.61404	0	0.068	1	6	XLOC-060337
0.000663593	1.25523	0.056	0.017	1	6	XLOC-009175
0.000664469	3.26379	0.043	0.012	1	6	XLOC-056317
0.000669706	1.22267	0.056	0.017	1	6	XLOC-055710
0.000671785	-8.64666	0	0.067	1	6	XLOC-047362
0.000671785	-6.37782	0	0.067	1	6	XLOC-049744
0.000672131	3.52223	0.037	0.009	1	6	XLOC-069284
0.000674258	0.948315	0.273	0.182	1	6	XLOC-003237
0.00067713	2.14874	0.099	0.043	1	6	XLOC-055253
0.000687988	2.4847	0.087	0.036	1	6	XLOC-044333
0.00069343	2.87855	0.05	0.015	1	6	XLOC-065742
0.000696152	1.55895	0.081	0.031	1	6	XLOC-009430
0.000697475	2.46356	0.037	0.009	1	6	XLOC-064061
0.000700838	2.85542	0.075	0.028	1	6	XLOC-046442
0.000703226	1.96984	0.037	0.009	1	6	XLOC-005451
0.000703252	1.83397	0.043	0.012	1	6	XLOC-034093
0.000703593	-3.95414	0.006	0.078	1	6	XLOC-015881
0.000717797	2.52771	0.037	0.009	1	6	XLOC-054579
0.000721038	-0.880138	0.205	0.343	1	6	XLOC-037497
0.000724289	1.18995	0.267	0.179	1	6	XLOC-039685
0.000725188	2.2206	0.037	0.009	1	6	XLOC-034345
0.000735183	-1.33871	0.037	0.13	1	6	XLOC-063822
0.000737081	-1.49644	0.137	0.249	1	6	XLOC-002770
0.000741838	1.84815	0.106	0.047	1	6	XLOC-009687
0.00074883	-1.6787	0.037	0.128	1	6	XLOC-022239
0.000751219	1.31444	0.081	0.031	1	6	XLOC-015123
0.000755463	0.904824	0.037	0.009	1	6	XLOC-004491
0.000757691	1.68742	0.05	0.015	1	6	XLOC-038408
0.000760593	1.68693	0.075	0.028	1	6	XLOC-026659
0.00077206	-3.86741	0.012	0.087	1	6	XLOC-001377
0.00077438	1.52122	0.211	0.13	1	6	XLOC-005048
0.000779532	-6.30153	0	0.066	1	6	XLOC-001497
0.000779532	-5.89893	0	0.066	1	6	XLOC-002433
0.000779532	-5.8463	0	0.066	1	6	XLOC-062960
0.00079006	1.70466	0.143	0.075	1	6	XLOC-022015
0.000800704	-3.60314	0.006	0.077	1	6	XLOC-054286
0.000807134	1.12822	0.193	0.108	1	6	XLOC-025011
0.000809044	-5.74377	0	0.066	1	6	XLOC-051576
0.000809957	1.62945	0.155	0.082	1	6	XLOC-026146
0.000809962	-2.76385	0.031	0.115	1	6	XLOC-005630
0.000820622	-1.55243	0.019	0.098	1	6	XLOC-055944
0.00083064	0.771556	0.199	0.114	1	6	XLOC-044696
0.000836571	-2.15119	0.031	0.116	1	6	XLOC-015394
0.000839662	-5.88832	0	0.065	1	6	XLOC-023153
0.000858193	3.63091	0.025	0.005	1	6	XLOC-055111
0.00086685	-2.7456	0.006	0.077	1	6	XLOC-063424
0.000867305	3.63661	0.031	0.007	1	6	XLOC-069251
0.000868739	-0.528438	0.124	0.247	1	6	XLOC-041005
0.000871429	-5.46803	0	0.065	1	6	XLOC-000867
0.000872057	0.698213	0.292	0.193	1	6	XLOC-005038
0.000876914	0.945695	0.224	0.133	1	6	XLOC-066623
0.000879786	2.90277	0.025	0.005	1	6	XLOC-022850
0.00088548	2.84872	0.031	0.007	1	6	XLOC-041731
0.000885626	-3.49118	0.012	0.086	1	6	XLOC-021139
0.000885647	2.47852	0.062	0.022	1	6	XLOC-058029
0.000887095	2.96482	0.025	0.005	1	6	XLOC-036915
0.00089076	2.20186	0.043	0.012	1	6	XLOC-015305
0.000891999	2.87006	0.025	0.005	1	6	XLOC-041070
0.000893207	-1.8205	0.068	0.165	1	6	XLOC-037944
0.000896928	2.37409	0.025	0.005	1	6	XLOC-013880
0.000899402	1.90609	0.025	0.005	1	6	XLOC-058656
0.00089986	2.78568	0.031	0.007	1	6	XLOC-007850
0.000902657	2.10463	0.062	0.022	1	6	XLOC-046276
0.000904388	-5.87388	0	0.064	1	6	XLOC-062903
0.00090668	2.64622	0.043	0.012	1	6	XLOC-024562
0.000909361	1.14567	0.025	0.005	1	6	XLOC-055114
0.000913666	-1.01439	0.168	0.284	1	6	XLOC-020920
0.000916358	2.4311	0.043	0.012	1	6	XLOC-034814
0.000916559	2.59636	0.031	0.007	1	6	XLOC-024297
0.000916559	1.82904	0.031	0.007	1	6	XLOC-056387
0.000920778	1.86595	0.031	0.007	1	6	XLOC-017247
0.000920778	1.57551	0.031	0.007	1	6	XLOC-044978
0.000921954	2.00969	0.025	0.005	1	6	XLOC-020095
0.000924492	1.25288	0.025	0.005	1	6	XLOC-036144
0.000929587	1.31152	0.025	0.005	1	6	XLOC-019945
0.000930362	4.45458	0.019	0.003	1	6	XLOC-000813
0.000931656	-4.23398	0.006	0.075	1	6	XLOC-017040
0.000932533	0.923021	0.242	0.15	1	6	XLOC-067290
0.000934677	-2.63971	0.019	0.097	1	6	XLOC-026089
0.000934708	1.0285	0.025	0.005	1	6	XLOC-018750
0.000936842	6.3951	0.019	0.003	1	6	XLOC-025051
0.000936842	4.59292	0.019	0.003	1	6	XLOC-026459
0.000938555	0.93138	0.174	0.094	1	6	XLOC-004676
0.000938582	-5.75977	0	0.064	1	6	XLOC-024194
0.000938582	-5.35599	0	0.064	1	6	XLOC-060951
0.000938582	-5.43036	0	0.064	1	6	XLOC-035558
0.000940098	4.52606	0.019	0.003	1	6	XLOC-018794
0.000940098	3.87236	0.019	0.003	1	6	XLOC-023265
0.000940098	4.11732	0.019	0.003	1	6	XLOC-042390
0.000940237	-1.28541	0.031	0.117	1	6	XLOC-064536
0.000941698	1.22756	0.242	0.156	1	6	XLOC-039796
0.000943364	3.68423	0.019	0.003	1	6	XLOC-013062
0.000943364	3.60346	0.019	0.003	1	6	XLOC-060970
0.000943727	-3.50061	0.006	0.076	1	6	XLOC-047617
0.000943956	1.37496	0.062	0.022	1	6	XLOC-040139
0.000946641	3.63234	0.019	0.003	1	6	XLOC-003219
0.000949928	2.85733	0.019	0.003	1	6	XLOC-015514
0.000949928	3.92437	0.019	0.003	1	6	XLOC-045607
0.000949928	4.44268	0.019	0.003	1	6	XLOC-052294
0.000950541	-3.6935	0.006	0.075	1	6	XLOC-015222
0.000953226	3.33393	0.019	0.003	1	6	XLOC-003931
0.000953226	3.40387	0.019	0.003	1	6	XLOC-051476
0.000953226	3.60541	0.019	0.003	1	6	XLOC-051718
0.000955187	1.68689	0.031	0.007	1	6	XLOC-055138
0.000956285	0.696643	0.248	0.153	1	6	XLOC-047544
0.000956391	0.946249	0.193	0.111	1	6	XLOC-001999
0.000956535	3.47387	0.019	0.003	1	6	XLOC-043020
0.000956535	2.88097	0.019	0.003	1	6	XLOC-053121
0.000958193	-3.5872	0.006	0.075	1	6	XLOC-013093
0.000958477	1.74298	0.124	0.061	1	6	XLOC-015719
0.000959854	1.82737	0.019	0.003	1	6	XLOC-044433
0.000959854	2.66218	0.019	0.003	1	6	XLOC-056983
0.000962649	-0.88913	0.068	0.172	1	6	XLOC-023985
0.000969875	0.936967	0.019	0.003	1	6	XLOC-002945
0.000969875	2.14538	0.019	0.003	1	6	XLOC-012194
0.000974058	-6.02362	0	0.064	1	6	XLOC-027570
0.000975757	0.804352	0.155	0.081	1	6	XLOC-001276
0.00097661	2.17957	0.019	0.003	1	6	XLOC-044032
0.000976918	5.45124	0.012	0.001	1	6	XLOC-000596
0.000976918	5.46835	0.012	0.001	1	6	XLOC-011403
0.000976918	5.78411	0.012	0.001	1	6	XLOC-013995
0.000976918	4.67632	0.012	0.001	1	6	XLOC-021493
0.000976918	5.41196	0.012	0.001	1	6	XLOC-024632
0.000976918	5.25401	0.012	0.001	1	6	XLOC-027176
0.000976918	5.24345	0.012	0.001	1	6	XLOC-035797
0.000976918	5.2918	0.012	0.001	1	6	XLOC-039158
0.000976918	5.67708	0.012	0.001	1	6	XLOC-042294
0.000976918	4.93388	0.012	0.001	1	6	XLOC-045876
0.000976918	4.95633	0.012	0.001	1	6	XLOC-050496
0.000976918	6.92241	0.012	0.001	1	6	XLOC-052200
0.000976918	4.58354	0.012	0.001	1	6	XLOC-055273
0.000976918	6.78979	0.012	0.001	1	6	XLOC-055798
0.000976918	4.78195	0.012	0.001	1	6	XLOC-056545
0.000976918	5.37592	0.012	0.001	1	6	XLOC-057955
0.000976918	5.11054	0.012	0.001	1	6	XLOC-063865
0.000976918	4.41276	0.012	0.001	1	6	XLOC-065215
0.000976918	6.05896	0.012	0.001	1	6	XLOC-065884
0.000980648	-1.54529	0.062	0.16	1	6	XLOC-015298
0.000981703	5.22517	0.012	0.001	1	6	XLOC-001359
0.000981703	4.25235	0.012	0.001	1	6	XLOC-002253
0.000981703	4.57008	0.012	0.001	1	6	XLOC-002509
0.000981703	3.79677	0.012	0.001	1	6	XLOC-012696
0.000981703	4.30092	0.012	0.001	1	6	XLOC-021441
0.000981703	4.05322	0.012	0.001	1	6	XLOC-022915
0.000981703	4.89868	0.012	0.001	1	6	XLOC-024590
0.000981703	3.99543	0.012	0.001	1	6	XLOC-025881
0.000981703	4.18767	0.012	0.001	1	6	XLOC-026726
0.000981703	4.58269	0.012	0.001	1	6	XLOC-026866
0.000981703	5.09999	0.012	0.001	1	6	XLOC-028022
0.000981703	4.63743	0.012	0.001	1	6	XLOC-041538
0.000981703	4.33481	0.012	0.001	1	6	XLOC-048105
0.000981703	4.30485	0.012	0.001	1	6	XLOC-051947
0.000981703	4.36463	0.012	0.001	1	6	XLOC-059571
0.000981703	4.42815	0.012	0.001	1	6	XLOC-063916
0.000981703	4.84853	0.012	0.001	1	6	XLOC-063925
0.000981703	5.26988	0.012	0.001	1	6	XLOC-067377
0.00098651	3.90638	0.012	0.001	1	6	XLOC-000855
0.00098651	3.92474	0.012	0.001	1	6	XLOC-002355
0.00098651	3.09889	0.012	0.001	1	6	XLOC-003141
0.00098651	1.33972	0.012	0.001	1	6	XLOC-003288
0.00098651	3.6752	0.012	0.001	1	6	XLOC-008798
0.00098651	3.13079	0.012	0.001	1	6	XLOC-016918
0.00098651	3.99849	0.012	0.001	1	6	XLOC-026695
0.00098651	3.94926	0.012	0.001	1	6	XLOC-030107
0.00098651	3.81333	0.012	0.001	1	6	XLOC-032881
0.00098651	2.34843	0.012	0.001	1	6	XLOC-035033
0.00098651	3.80506	0.012	0.001	1	6	XLOC-037943
0.00098651	2.83634	0.012	0.001	1	6	XLOC-046074
0.00098651	3.98193	0.012	0.001	1	6	XLOC-049630
0.00098651	3.37219	0.012	0.001	1	6	XLOC-050576
0.00098651	3.57375	0.012	0.001	1	6	XLOC-051451
0.00098651	3.72594	0.012	0.001	1	6	XLOC-054698
0.00098651	3.58662	0.012	0.001	1	6	XLOC-055099
0.00098651	2.57063	0.012	0.001	1	6	XLOC-055309
0.00098651	3.71606	0.012	0.001	1	6	XLOC-059833
0.00098651	3.52895	0.012	0.001	1	6	XLOC-060790
0.00098651	4.03186	0.012	0.001	1	6	XLOC-060982
0.00098651	3.74396	0.012	0.001	1	6	XLOC-062102
0.00098651	3.89718	0.012	0.001	1	6	XLOC-066317
0.00098651	3.16494	0.012	0.001	1	6	XLOC-069114
0.00098651	4.0854	0.012	0.001	1	6	XLOC-069558
0.000990846	-2.0186	0.019	0.097	1	6	XLOC-037865
0.000991339	3.34621	0.012	0.001	1	6	XLOC-018536
0.000991339	2.82816	0.012	0.001	1	6	XLOC-034563
0.000991339	4.60645	0.012	0.001	1	6	XLOC-035652
0.000991339	3.31285	0.012	0.001	1	6	XLOC-037886
0.000991339	2.93076	0.012	0.001	1	6	XLOC-038312
0.000991339	3.51539	0.012	0.001	1	6	XLOC-044030
0.000991339	2.83134	0.012	0.001	1	6	XLOC-045360
0.000991339	3.74488	0.012	0.001	1	6	XLOC-047855
0.000991339	3.34955	0.012	0.001	1	6	XLOC-053341
0.000991339	3.21543	0.012	0.001	1	6	XLOC-061312
0.000991339	3.60968	0.012	0.001	1	6	XLOC-063166
0.00099491	1.69821	0.081	0.033	1	6	XLOC-025598
0.00099619	2.8858	0.012	0.001	1	6	XLOC-005719
0.00099619	3.20179	0.012	0.001	1	6	XLOC-006969
0.00099619	2.4685	0.012	0.001	1	6	XLOC-010982
0.00099619	3.31135	0.012	0.001	1	6	XLOC-023348
0.00099619	2.9094	0.012	0.001	1	6	XLOC-056956
0.00099619	0.469825	0.012	0.001	1	6	XLOC-058884
0.00099619	2.48498	0.012	0.001	1	6	XLOC-063337
0.00099619	2.52189	0.012	0.001	1	6	XLOC-067241
0.00099619	3.34807	0.012	0.001	1	6	XLOC-067394
0.00100066	3.20645	0.037	0.009	1	6	XLOC-046620
0.00100106	1.93532	0.012	0.001	1	6	XLOC-002312
0.00100106	2.683	0.012	0.001	1	6	XLOC-012439
0.00100195	1.55553	0.106	0.048	1	6	XLOC-060801
0.00100263	3.05505	0.037	0.009	1	6	XLOC-046146
0.00100596	1.68558	0.012	0.001	1	6	XLOC-035755
0.00100596	1.26547	0.012	0.001	1	6	XLOC-050477
0.00100596	1.44207	0.012	0.001	1	6	XLOC-059976
0.00101086	-6.67295	0	0.063	1	6	XLOC-015829
0.00102475	-4.32656	0.006	0.074	1	6	XLOC-015812
0.001029	1.19159	0.193	0.114	1	6	XLOC-015513
0.0010292	1.69569	0.099	0.045	1	6	XLOC-010078
0.00103159	2.14095	0.093	0.04	1	6	XLOC-000460
0.0010377	-1.94516	0.05	0.14	1	6	XLOC-002125
0.00103828	-0.598428	0.112	0.23	1	6	XLOC-003854
0.00103914	-0.912328	0.043	0.135	1	6	XLOC-047198
0.001048	-0.564255	0.559	0.643	1	6	XLOC-026375
0.00104905	-5.80761	0	0.063	1	6	XLOC-010976
0.00104905	-5.8345	0	0.063	1	6	XLOC-012117
0.00105129	1.56401	0.13	0.066	1	6	XLOC-046606
0.0010542	-3.57107	0.019	0.094	1	6	XLOC-027941
0.00106596	0.796144	0.193	0.11	1	6	XLOC-051388
0.00107816	2.58817	0.037	0.009	1	6	XLOC-001844
0.0010785	0.976137	0.137	0.069	1	6	XLOC-010202
0.00108485	1.42997	0.155	0.085	1	6	XLOC-051329
0.00108867	-5.71189	0	0.062	1	6	XLOC-047062
0.00108903	-2.50749	0.012	0.085	1	6	XLOC-033987
0.00109111	1.94624	0.056	0.019	1	6	XLOC-069258
0.00109608	-4.46214	0.006	0.074	1	6	XLOC-023929
0.0011009	-1.29006	0.037	0.123	1	6	XLOC-060605
0.001108	-0.897062	0.05	0.142	1	6	XLOC-053880
0.0011132	3.1823	0.043	0.012	1	6	XLOC-024420
0.00111353	-5.29379	0.006	0.073	1	6	XLOC-000632
0.00111452	0.881806	0.224	0.14	1	6	XLOC-020080
0.00111966	0.968733	0.161	0.089	1	6	XLOC-015200
0.00112455	-1.78465	0.05	0.14	1	6	XLOC-059289
0.00113866	-1.1577	0.068	0.168	1	6	XLOC-013091
0.00114012	1.65883	0.087	0.036	1	6	XLOC-051153
0.00114066	1.17248	0.168	0.094	1	6	XLOC-027799
0.00114626	0.555577	0.764	0.746	1	6	XLOC-036968
0.00115774	-1.80934	0.019	0.096	1	6	XLOC-060810
0.00115877	-0.431318	0.025	0.107	1	6	XLOC-012974
0.00115934	-4.07898	0.012	0.083	1	6	XLOC-002387
0.00116214	1.56766	0.056	0.019	1	6	XLOC-017212
0.00116801	2.29343	0.062	0.022	1	6	XLOC-006136
0.0011724	-5.75899	0	0.062	1	6	XLOC-066148
0.0011724	-6.04478	0	0.062	1	6	XLOC-065574
0.00117923	2.23737	0.05	0.016	1	6	XLOC-012413
0.00118556	1.06808	0.261	0.171	1	6	XLOC-055945
0.00118823	-1.45538	0.149	0.257	1	6	XLOC-041176
0.00119165	-0.523796	0.18	0.301	1	6	XLOC-024893
0.00120056	2.53038	0.043	0.012	1	6	XLOC-046618
0.00120295	-2.42444	0.043	0.13	1	6	XLOC-063240
0.00120314	-1.36142	0.05	0.144	1	6	XLOC-047034
0.00120467	1.48896	0.093	0.041	1	6	XLOC-060378
0.00121664	-5.5742	0	0.061	1	6	XLOC-049891
0.00122537	-1.78018	0.031	0.114	1	6	XLOC-054834
0.00123148	-2.74062	0.025	0.102	1	6	XLOC-005849
0.00123517	2.63069	0.056	0.019	1	6	XLOC-069259
0.00123841	0.973178	0.242	0.15	1	6	XLOC-009376
0.00124139	1.20879	0.112	0.053	1	6	XLOC-053906
0.00124721	-1.59356	0.037	0.122	1	6	XLOC-001084
0.00124893	0.975731	0.286	0.195	1	6	XLOC-012943
0.00126253	-5.73525	0	0.061	1	6	XLOC-046106
0.00126513	2.7858	0.056	0.019	1	6	XLOC-000586
0.00126873	-3.22965	0.006	0.073	1	6	XLOC-047486
0.00127437	-1.07127	0.062	0.16	1	6	XLOC-066882
0.00127557	1.41608	0.155	0.085	1	6	XLOC-005353
0.00127799	1.99712	0.05	0.016	1	6	XLOC-067158
0.00128973	-2.57926	0.043	0.128	1	6	XLOC-002924
0.00129283	1.51869	0.168	0.096	1	6	XLOC-003028
0.00129635	-1.06025	0.012	0.084	1	6	XLOC-003406
0.00131063	1.96057	0.062	0.022	1	6	XLOC-019312
0.00132251	-3.2893	0.006	0.072	1	6	XLOC-067567
0.0013507	1.14146	0.174	0.1	1	6	XLOC-024183
0.00135954	-5.40063	0	0.06	1	6	XLOC-060845
0.00135954	-5.82084	0	0.06	1	6	XLOC-067095
0.00136894	-3.40869	0.025	0.1	1	6	XLOC-011544
0.00137339	1.39571	0.062	0.022	1	6	XLOC-004702
0.00138098	2.16592	0.031	0.007	1	6	XLOC-041063
0.00139456	1.25777	0.211	0.132	1	6	XLOC-002654
0.00139731	-0.472114	0.621	0.697	1	6	ND4
0.00139916	1.8397	0.031	0.007	1	6	XLOC-034244
0.00140527	1.76623	0.031	0.007	1	6	XLOC-041779
0.00141934	2.20064	0.056	0.019	1	6	XLOC-035286
0.00142553	-3.11531	0.006	0.072	1	6	XLOC-024232
0.00142803	1.31697	0.087	0.037	1	6	XLOC-002346
0.0014294	1.20457	0.068	0.026	1	6	XLOC-025504
0.00142964	1.72139	0.062	0.022	1	6	XLOC-001994
0.00142994	2.47687	0.031	0.007	1	6	XLOC-038524
0.0014354	-0.8087	0.112	0.215	1	6	XLOC-025430
0.00144855	-2.8841	0.012	0.082	1	6	XLOC-039492
0.00145101	1.83026	0.037	0.01	1	6	XLOC-027571
0.00145502	1.34503	0.031	0.007	1	6	XLOC-002429
0.00146394	-7.86594	0	0.059	1	6	XLOC-040209
0.00146998	3.17721	0.05	0.016	1	6	XLOC-018474
0.00147145	-1.30546	0.118	0.225	1	6	XLOC-028231
0.00147497	1.47516	0.112	0.054	1	6	XLOC-040681
0.00148622	3.30744	0.056	0.019	1	6	XLOC-021235
0.0014868	1.01948	0.329	0.247	1	6	XLOC-000915
0.00149078	-1.25381	0.019	0.093	1	6	XLOC-018603
0.00149096	2.06635	0.093	0.042	1	6	XLOC-005867
0.00149284	-0.599204	0.236	0.365	1	6	XLOC-040758
0.0015038	1.38547	0.037	0.01	1	6	XLOC-065599
0.00150937	1.60506	0.099	0.045	1	6	XLOC-003181
0.0015126	1.14257	0.13	0.067	1	6	XLOC-050944
0.00151546	-1.96166	0.05	0.137	1	6	XLOC-011408
0.00152135	4.62752	0.025	0.005	1	6	XLOC-054677
0.00152135	2.89207	0.025	0.005	1	6	XLOC-056391
0.00152429	-4.26553	0.012	0.08	1	6	XLOC-050741
0.00152919	2.85581	0.025	0.005	1	6	XLOC-013124
0.00152965	-0.8133	0.062	0.155	1	6	XLOC-004902
0.00153311	3.28144	0.025	0.005	1	6	XLOC-035358
0.00153311	3.45377	0.025	0.005	1	6	XLOC-055334
0.00154018	-1.13673	0.13	0.239	1	6	XLOC-024406
0.00154496	1.03336	0.025	0.005	1	6	XLOC-056571
0.00154814	1.19734	0.075	0.03	1	6	XLOC-000617
0.00155665	-2.42818	0.037	0.119	1	6	XLOC-056020
0.00155689	2.39331	0.025	0.005	1	6	XLOC-041175
0.00156088	2.72786	0.025	0.005	1	6	XLOC-028220
0.00156102	-4.85109	0.006	0.07	1	6	XLOC-056201
0.00156489	1.79	0.025	0.005	1	6	XLOC-004408
0.00156489	1.69644	0.025	0.005	1	6	XLOC-018714
0.00156731	-1.19993	0.112	0.219	1	6	XLOC-058427
0.0015693	0.456147	0.174	0.097	1	6	XLOC-017153
0.0015763	-5.30925	0	0.059	1	6	XLOC-015227
0.0015763	-5.45036	0	0.059	1	6	XLOC-059479
0.0015763	-5.63643	0	0.059	1	6	XLOC-005106
0.0015763	-5.82277	0	0.059	1	6	XLOC-019299
0.0015763	-5.42559	0	0.059	1	6	XLOC-038797
0.0015763	-5.81927	0	0.059	1	6	XLOC-055983
0.001581	2.16963	0.025	0.005	1	6	XLOC-034289
0.00158141	-1.68548	0.056	0.146	1	6	XLOC-015338
0.00158912	2.19158	0.025	0.005	1	6	XLOC-045933
0.00160105	-3.7365	0.025	0.099	1	6	XLOC-009106
0.00160546	0.820844	0.025	0.005	1	6	XLOC-002031
0.00160579	-1.40067	0.137	0.245	1	6	XLOC-024240
0.0016191	1.65002	0.087	0.038	1	6	XLOC-002019
0.00162549	-1.35149	0.037	0.12	1	6	XLOC-027816
0.00162586	1.51349	0.05	0.016	1	6	XLOC-020867
0.00163565	-5.3464	0	0.058	1	6	XLOC-004982
0.00163565	-5.82737	0	0.058	1	6	XLOC-018615
0.00165187	1.69133	0.106	0.05	1	6	XLOC-012255
0.00165661	-2.42792	0.031	0.109	1	6	XLOC-004358
0.00166663	1.66792	0.099	0.046	1	6	XLOC-034360
0.00169722	-5.94771	0	0.058	1	6	XLOC-055408
0.00169883	-3.23277	0.006	0.07	1	6	XLOC-004806
0.00171523	-3.87608	0.012	0.079	1	6	XLOC-039959
0.00171964	-0.429524	0.745	0.762	1	6	XLOC-035312
0.00172383	1.38438	0.068	0.026	1	6	XLOC-064697
0.00173754	-0.571174	0.46	0.578	1	6	XLOC-018537
0.00174691	1.28726	0.112	0.054	1	6	XLOC-023299
0.0017611	-5.91059	0	0.058	1	6	XLOC-046126
0.0017611	-5.58816	0	0.058	1	6	XLOC-002783
0.00176536	-0.827893	0.168	0.283	1	6	XLOC-009350
0.00177258	0.69202	0.416	0.318	1	6	XLOC-005065
0.00177966	-0.474996	0.342	0.488	1	6	XLOC-059112
0.00178145	0.97939	0.317	0.229	1	6	XLOC-004836
0.00178974	-2.97027	0.006	0.069	1	6	XLOC-036928
0.00178974	1.56879	0.062	0.023	1	6	XLOC-009806
0.00180839	1.72226	0.112	0.055	1	6	XLOC-027016
0.00181288	1.88749	0.106	0.05	1	6	XLOC-052601
0.00181493	-3.51459	0.006	0.069	1	6	XLOC-021229
0.00182736	-5.18885	0	0.057	1	6	XLOC-035602
0.00185025	2.64573	0.056	0.02	1	6	XLOC-052085
0.0018854	1.98298	0.056	0.02	1	6	XLOC-025178
0.00189006	2.3355	0.037	0.01	1	6	XLOC-039709
0.00189006	2.05383	0.037	0.01	1	6	XLOC-052221
0.00189611	-5.80492	0	0.057	1	6	XLOC-026347
0.00189611	-5.51511	0	0.057	1	6	XLOC-067598
0.00190053	1.10356	0.143	0.076	1	6	XLOC-026358
0.00192276	-0.666572	0.081	0.177	1	6	XLOC-062365
0.00193277	1.76496	0.05	0.016	1	6	XLOC-004913
0.00193517	2.10691	0.037	0.01	1	6	XLOC-026354
0.00193619	2.92366	0.043	0.013	1	6	XLOC-004795
0.00194249	-2.89237	0.025	0.097	1	6	XLOC-013075
0.00194695	-0.197543	0.255	0.387	1	6	XLOC-025795
0.00195115	4.31666	0.031	0.008	1	6	XLOC-067387
0.00195521	3.98351	0.031	0.008	1	6	XLOC-059296
0.00197153	2.64463	0.031	0.008	1	6	XLOC-005906
0.00198797	2.92926	0.031	0.008	1	6	XLOC-019769
0.00198797	2.67167	0.031	0.008	1	6	XLOC-027871
0.00199446	2.50455	0.05	0.016	1	6	XLOC-001425
0.00200637	-3.89642	0.006	0.068	1	6	XLOC-018681
0.00200792	1.54654	0.056	0.02	1	6	XLOC-000991
0.00200842	1.18074	0.155	0.086	1	6	XLOC-058833
0.0020087	2.58233	0.031	0.008	1	6	XLOC-046763
0.00201255	-5.27634	0.006	0.067	1	6	XLOC-002887
0.00201286	2.97243	0.031	0.008	1	6	XLOC-009475
0.002017	-1.65901	0.168	0.266	1	6	XLOC-059610
0.00202287	-2.77749	0.031	0.106	1	6	XLOC-026525
0.00202744	1.27812	0.099	0.046	1	6	XLOC-041260
0.00202759	-1.43251	0.05	0.137	1	6	XLOC-000079
0.00202869	-5.51856	0.006	0.067	1	6	XLOC-013182
0.00203531	-4.02603	0.006	0.067	1	6	XLOC-050120
0.00204182	5.35598	0.019	0.003	1	6	XLOC-009246
0.00204818	4.59361	0.019	0.003	1	6	XLOC-011875
0.00204818	4.46251	0.019	0.003	1	6	XLOC-043873
0.00204849	-0.540546	0.453	0.588	1	6	XLOC-035688
0.00204917	-1.40959	0.081	0.175	1	6	XLOC-027765
0.00205055	-1.71108	0.112	0.204	1	6	XLOC-011732
0.00205346	0.817999	0.05	0.016	1	6	XLOC-003493
0.002055	1.98002	0.031	0.008	1	6	XLOC-058201
0.00206097	4.64179	0.019	0.003	1	6	XLOC-015676
0.00206097	3.98405	0.019	0.003	1	6	XLOC-056116
0.0020674	3.98533	0.019	0.003	1	6	XLOC-014033
0.0020674	3.43555	0.019	0.003	1	6	XLOC-044601
0.00207384	3.71755	0.019	0.003	1	6	XLOC-004851
0.00207384	3.65242	0.019	0.003	1	6	XLOC-043711
0.00207384	3.31963	0.019	0.003	1	6	XLOC-050677
0.00207384	3.37532	0.019	0.003	1	6	XLOC-067960
0.00207701	-1.41767	0.062	0.151	1	6	XLOC-044474
0.0020803	3.31978	0.019	0.003	1	6	XLOC-004969
0.0020803	3.16909	0.019	0.003	1	6	XLOC-008788
0.0020803	3.27296	0.019	0.003	1	6	XLOC-022787
0.0020803	3.23918	0.019	0.003	1	6	XLOC-039551
0.0020803	3.40787	0.019	0.003	1	6	XLOC-049918
0.00208066	1.96354	0.031	0.008	1	6	XLOC-055110
0.00208777	1.31725	0.149	0.083	1	6	XLOC-045819
0.0020923	0.843153	0.174	0.099	1	6	XLOC-005345
0.00209327	2.94241	0.019	0.003	1	6	XLOC-045231
0.0020936	2.15886	0.031	0.008	1	6	XLOC-014439
0.00209978	2.31092	0.019	0.003	1	6	XLOC-059706
0.00210632	3.17814	0.019	0.003	1	6	XLOC-045268
0.00210632	2.84671	0.019	0.003	1	6	XLOC-060641
0.00211287	2.91601	0.019	0.003	1	6	XLOC-003052
0.00211287	2.04916	0.019	0.003	1	6	XLOC-005105
0.00211634	0.66521	0.217	0.137	1	6	XLOC-051475
0.00211759	0.65009	0.199	0.12	1	6	XLOC-026329
0.00211815	-5.58534	0	0.056	1	6	XLOC-056274
0.00211837	3.71841	0.05	0.017	1	6	XLOC-056501
0.00211944	1.69265	0.019	0.003	1	6	XLOC-017257
0.00213492	-1.43165	0.031	0.109	1	6	XLOC-022816
0.00214194	-2.23255	0.019	0.088	1	6	XLOC-056854
0.00214849	-1.1747	0.075	0.168	1	6	XLOC-038542
0.00215787	-1.35534	0.056	0.142	1	6	XLOC-066888
0.00216596	1.09543	0.019	0.003	1	6	XLOC-028213
0.00218049	0.917335	0.081	0.034	1	6	XLOC-027979
0.00218889	-1.11461	0.025	0.098	1	6	XLOC-027575
0.00219776	-5.46831	0	0.055	1	6	XLOC-069315
0.00219776	-5.43609	0	0.055	1	6	XLOC-045655
0.00222209	-1.94723	0.031	0.107	1	6	XLOC-001357
0.00222665	-3.81671	0.006	0.067	1	6	XLOC-055038
0.00225479	-2.17223	0.037	0.114	1	6	XLOC-024249
0.00227681	1.54036	0.093	0.043	1	6	XLOC-059380
0.00227911	2.62827	0.05	0.017	1	6	XLOC-025453
0.00228036	-5.95168	0	0.055	1	6	XLOC-034241
0.00228036	-5.19097	0	0.055	1	6	XLOC-051625
0.00228036	-5.60348	0	0.055	1	6	XLOC-056498
0.00228564	-1.30147	0.012	0.078	1	6	XLOC-035562
0.00230532	2.33439	0.05	0.017	1	6	XLOC-030143
0.00236052	0.793983	0.28	0.191	1	6	XLOC-010177
0.00236154	-4.11849	0.006	0.066	1	6	XLOC-059362
0.00236603	-0.214851	0.025	0.098	1	6	XLOC-012352
0.00236604	-5.63192	0	0.055	1	6	XLOC-001247
0.00237118	1.85157	0.062	0.023	1	6	XLOC-004597
0.00239525	0.680766	0.273	0.186	1	6	XLOC-069113
0.00240616	-3.33561	0.012	0.076	1	6	XLOC-025385
0.00242258	-2.28732	0.037	0.114	1	6	XLOC-010107
0.0024371	-1.87244	0.019	0.087	1	6	XLOC-027849
0.00245492	-5.88967	0	0.054	1	6	XLOC-022818
0.00245492	-5.51774	0	0.054	1	6	XLOC-028180
0.00245769	3.77627	0.025	0.005	1	6	XLOC-001285
0.00246314	-0.583007	0.124	0.229	1	6	XLOC-044466
0.00246415	1.02187	0.155	0.088	1	6	XLOC-004794
0.00247121	2.78808	0.037	0.011	1	6	XLOC-059882
0.00247137	-1.46717	0.031	0.106	1	6	XLOC-027003
0.00249929	1.54319	0.025	0.005	1	6	XLOC-064518
0.00251732	4.00302	0.025	0.005	1	6	XLOC-013381
0.00252803	2.16258	0.037	0.011	1	6	XLOC-009404
0.0025294	2.57807	0.025	0.005	1	6	XLOC-025244
0.00253547	2.79882	0.025	0.005	1	6	XLOC-027877
0.00253973	-4.48638	0.012	0.075	1	6	XLOC-049697
0.00254244	-3.30718	0.006	0.066	1	6	XLOC-000958
0.00254713	-5.26504	0	0.054	1	6	XLOC-055897
0.00254763	1.73994	0.025	0.005	1	6	XLOC-023237
0.00254879	2.43756	0.043	0.014	1	6	XLOC-060829
0.00255985	2.36742	0.025	0.005	1	6	XLOC-045902
0.00256624	-1.40565	0.006	0.066	1	6	XLOC-067359
0.00257827	1.72648	0.025	0.005	1	6	XLOC-060226
0.00257827	1.65473	0.025	0.005	1	6	XLOC-067027
0.00259154	-1.56983	0.037	0.113	1	6	XLOC-000608
0.00259952	-1.01191	0.099	0.202	1	6	XLOC-063239
0.00264057	1.71233	0.025	0.005	1	6	XLOC-027037
0.00264145	1.37116	0.043	0.014	1	6	XLOC-063066
0.00264279	-5.7726	0	0.053	1	6	XLOC-046898
0.00264279	-5.44016	0	0.053	1	6	XLOC-046849
0.00264688	1.02653	0.025	0.005	1	6	XLOC-019316
0.00265912	2.5106	0.037	0.011	1	6	XLOC-009702
0.00266284	-1.51835	0.05	0.131	1	6	XLOC-051365
0.00266416	1.18206	0.149	0.084	1	6	XLOC-040556
0.00267303	1.21656	0.037	0.011	1	6	XLOC-026359
0.00267849	0.999703	0.068	0.027	1	6	XLOC-005359
0.00269123	2.25164	0.062	0.024	1	6	XLOC-057956
0.00269487	-1.21643	0.118	0.218	1	6	XLOC-027725
0.00270079	-2.41282	0.012	0.076	1	6	XLOC-064195
0.00272328	0.118868	0.329	0.215	1	6	XLOC-011788
0.00272641	-0.810062	0.056	0.142	1	6	XLOC-004257
0.00272813	-2.33465	0.006	0.065	1	6	XLOC-058033
0.00274202	-5.19253	0	0.053	1	6	XLOC-001164
0.0027479	2.26902	0.056	0.02	1	6	XLOC-015715
0.0027539	-2.84946	0.019	0.085	1	6	XLOC-052585
0.0027614	-3.78089	0.006	0.064	1	6	XLOC-041787
0.00284497	-5.34843	0	0.053	1	6	XLOC-043538
0.00284497	-5.3733	0	0.053	1	6	XLOC-066675
0.00285273	-5.37315	0.006	0.064	1	6	XLOC-064014
0.00287722	1.78341	0.031	0.008	1	6	XLOC-004887
0.00287949	-1.33795	0.075	0.162	1	6	XLOC-069468
0.00289721	-1.73333	0.031	0.105	1	6	XLOC-051338
0.00290679	-1.84118	0.043	0.123	1	6	XLOC-025311
0.00291364	1.81366	0.05	0.017	1	6	XLOC-050950
0.00294004	-1.4072	0.087	0.179	1	6	XLOC-003652
0.00295176	-5.17576	0	0.052	1	6	XLOC-025444
0.00295176	-5.47584	0	0.052	1	6	XLOC-015220
0.00295195	2.55764	0.087	0.04	1	6	XLOC-051447
0.00296584	-4.56878	0.006	0.063	1	6	XLOC-012613
0.00296936	1.39277	0.031	0.008	1	6	XLOC-002724
0.00301643	1.27939	0.031	0.008	1	6	XLOC-054638
0.00301877	0.167288	0.95	0.9	1	6	XLOC-067348
0.00303619	-2.09833	0.019	0.085	1	6	XLOC-012084
0.00305416	-3.85312	0.006	0.063	1	6	XLOC-044733
0.00305451	-1.11365	0.205	0.31	1	6	XLOC-009650
0.00306255	-10.0947	0	0.052	1	6	XLOC-024035
0.00306255	-4.98583	0	0.052	1	6	XLOC-055158
0.00306255	-5.18871	0	0.052	1	6	XLOC-000296
0.00307919	1.5192	0.068	0.028	1	6	XLOC-059412
0.00308971	1.63462	0.056	0.02	1	6	XLOC-057764
0.0030945	1.6346	0.068	0.028	1	6	XLOC-026638
0.00311057	2.32049	0.062	0.024	1	6	XLOC-015073
0.00311289	-4.71123	0.006	0.063	1	6	XLOC-040816
0.00312434	-2.62124	0.093	0.183	1	6	XLOC-052479
0.0031508	1.02572	0.292	0.21	1	6	XLOC-051534
0.00316938	1.00662	0.062	0.024	1	6	XLOC-060981
0.00320601	1.27432	0.13	0.07	1	6	XLOC-038275
0.00320725	0.684635	0.205	0.128	1	6	XLOC-001800
0.00321613	-1.61358	0.012	0.074	1	6	XLOC-046723
0.00322127	2.33515	0.043	0.014	1	6	XLOC-050145
0.00322813	-1.23095	0.087	0.177	1	6	XLOC-027743
0.00323482	0.948183	0.149	0.083	1	6	XLOC-019241
0.00325188	-4.01563	0.019	0.082	1	6	XLOC-055628
0.00327366	-1.37095	0.019	0.084	1	6	XLOC-063006
0.0032791	-2.24816	0.006	0.063	1	6	XLOC-019209
0.00328495	-1.61376	0.112	0.205	1	6	XLOC-016958
0.00328698	-1.32945	0.099	0.188	1	6	XLOC-015408
0.00329671	-5.38679	0	0.051	1	6	XLOC-018647
0.00331325	-2.38162	0.037	0.111	1	6	XLOC-041696
0.00331954	-1.1386	0.05	0.13	1	6	XLOC-004509
0.00332714	1.74774	0.093	0.044	1	6	XLOC-046971
0.00332809	0.644328	0.211	0.134	1	6	XLOC-012728
0.00337938	-1.40204	0.056	0.137	1	6	XLOC-059909
0.00338685	-0.441542	0.075	0.167	1	6	XLOC-034259
0.00338746	-2.44826	0.006	0.063	1	6	XLOC-064013
0.00340057	1.56568	0.075	0.032	1	6	XLOC-036017
0.00340105	-0.545895	0.075	0.165	1	6	XLOC-012044
0.00340238	-1.84621	0.043	0.118	1	6	XLOC-060688
0.00340816	-0.850616	0.093	0.189	1	6	XLOC-026760
0.00340849	1.94771	0.037	0.011	1	6	XLOC-027404
0.0034204	-5.73206	0	0.051	1	6	XLOC-014936
0.0034228	1.14535	0.062	0.024	1	6	XLOC-004917
0.00342528	1.82447	0.13	0.072	1	6	XLOC-047090
0.00343298	0.763159	0.199	0.124	1	6	XLOC-055188
0.00344146	0.488038	0.143	0.078	1	6	XLOC-059288
0.00346175	1.1849	0.087	0.04	1	6	XLOC-069252
0.00349004	2.3192	0.112	0.058	1	6	XLOC-066140
0.0034916	-0.544606	0.41	0.535	1	6	XLOC-000595
0.00350698	1.33507	0.037	0.011	1	6	XLOC-061325
0.00351235	2.33199	0.056	0.021	1	6	XLOC-020012
0.00352987	1.38558	0.056	0.021	1	6	XLOC-041053
0.00353323	-1.96254	0.012	0.073	1	6	XLOC-063366
0.00354925	-1.02458	0.037	0.111	1	6	XLOC-051358
0.00355015	-2.11512	0.031	0.102	1	6	XLOC-002229
0.00356041	-1.13908	0.093	0.184	1	6	XLOC-028801
0.0035709	-3.15708	0.019	0.081	1	6	XLOC-058456
0.00360596	4.139	0.012	0.002	1	6	XLOC-000935
0.00360596	5.6499	0.012	0.002	1	6	XLOC-001923
0.00360596	4.61138	0.012	0.002	1	6	XLOC-006045
0.00360596	4.93464	0.012	0.002	1	6	XLOC-009103
0.00360596	5.57969	0.012	0.002	1	6	XLOC-031068
0.00360596	3.87789	0.012	0.002	1	6	XLOC-042614
0.00360596	4.95714	0.012	0.002	1	6	XLOC-046088
0.00360596	4.9079	0.012	0.002	1	6	XLOC-052224
0.00360596	3.75886	0.012	0.002	1	6	XLOC-052509
0.00360596	4.2598	0.012	0.002	1	6	XLOC-055492
0.00360596	4.19426	0.012	0.002	1	6	XLOC-055594
0.00360596	4.198	0.012	0.002	1	6	XLOC-062509
0.00360596	4.18528	0.012	0.002	1	6	XLOC-064411
0.00360596	5.4002	0.012	0.002	1	6	XLOC-064883
0.00360596	5.6038	0.012	0.002	1	6	XLOC-066518
0.00360596	5.03779	0.012	0.002	1	6	XLOC-066579
0.00361285	1.45902	0.137	0.075	1	6	XLOC-067652
0.00362045	4.19866	0.012	0.002	1	6	XLOC-000584
0.00362045	3.83789	0.012	0.002	1	6	XLOC-015401
0.00362045	4.85712	0.012	0.002	1	6	XLOC-021647
0.00362045	3.89306	0.012	0.002	1	6	XLOC-031651
0.00362045	3.90076	0.012	0.002	1	6	XLOC-037038
0.00362045	4.16971	0.012	0.002	1	6	XLOC-038461
0.00362045	3.77002	0.012	0.002	1	6	XLOC-040072
0.00362045	4.84972	0.012	0.002	1	6	XLOC-040832
0.00362045	4.40751	0.012	0.002	1	6	XLOC-043482
0.00362045	4.08215	0.012	0.002	1	6	XLOC-045091
0.00362045	4.53826	0.012	0.002	1	6	XLOC-048189
0.00362045	4.70482	0.012	0.002	1	6	XLOC-048755
0.00362045	5.23027	0.012	0.002	1	6	XLOC-052190
0.00362045	3.77135	0.012	0.002	1	6	XLOC-068801
0.00362235	1.48421	0.05	0.017	1	6	XLOC-040699
0.00362691	0.973945	0.062	0.024	1	6	XLOC-024858
0.00363499	4.5755	0.012	0.002	1	6	XLOC-002048
0.00363499	4.44258	0.012	0.002	1	6	XLOC-007911
0.00363499	2.31681	0.012	0.002	1	6	XLOC-009336
0.00363499	3.78043	0.012	0.002	1	6	XLOC-010584
0.00363499	1.44617	0.012	0.002	1	6	XLOC-011743
0.00363499	4.43701	0.012	0.002	1	6	XLOC-012991
0.00363499	4.48788	0.012	0.002	1	6	XLOC-017166
0.00363499	3.94645	0.012	0.002	1	6	XLOC-020106
0.00363499	3.89776	0.012	0.002	1	6	XLOC-027333
0.00363499	3.19478	0.012	0.002	1	6	XLOC-028254
0.00363499	3.92414	0.012	0.002	1	6	XLOC-035683
0.00363499	4.30975	0.012	0.002	1	6	XLOC-040920
0.00363499	4.4765	0.012	0.002	1	6	XLOC-045581
0.00363499	3.7021	0.012	0.002	1	6	XLOC-047432
0.00363499	2.76029	0.012	0.002	1	6	XLOC-055156
0.00363499	3.49339	0.012	0.002	1	6	XLOC-055283
0.00363499	3.70535	0.012	0.002	1	6	XLOC-058638
0.00363499	4.34454	0.012	0.002	1	6	XLOC-059125
0.00363499	4.01929	0.012	0.002	1	6	XLOC-059830
0.00363499	3.54411	0.012	0.002	1	6	XLOC-060189
0.00363499	2.73114	0.012	0.002	1	6	XLOC-061131
0.00363499	2.9249	0.012	0.002	1	6	XLOC-063221
0.00363499	3.46585	0.012	0.002	1	6	XLOC-064696
0.00363499	1.30655	0.012	0.002	1	6	XLOC-067813
0.00363499	3.5411	0.012	0.002	1	6	XLOC-069107
0.00364684	1.16726	0.05	0.017	1	6	XLOC-015317
0.00364958	3.1705	0.012	0.002	1	6	XLOC-004893
0.00364958	3.68269	0.012	0.002	1	6	XLOC-005051
0.00364958	3.15974	0.012	0.002	1	6	XLOC-005637
0.00364958	4.05812	0.012	0.002	1	6	XLOC-008078
0.00364958	2.94609	0.012	0.002	1	6	XLOC-011892
0.00364958	2.96777	0.012	0.002	1	6	XLOC-017349
0.00364958	3.17611	0.012	0.002	1	6	XLOC-036950
0.00364958	3.21122	0.012	0.002	1	6	XLOC-047252
0.00364958	3.33047	0.012	0.002	1	6	XLOC-047723
0.00366423	1.73165	0.012	0.002	1	6	XLOC-011659
0.00366423	3.34622	0.012	0.002	1	6	XLOC-012009
0.00366423	1.80586	0.012	0.002	1	6	XLOC-015074
0.00366423	2.54172	0.012	0.002	1	6	XLOC-015780
0.00366423	3.11916	0.012	0.002	1	6	XLOC-023889
0.00366423	2.55875	0.012	0.002	1	6	XLOC-037791
0.00366423	3.08426	0.012	0.002	1	6	XLOC-055659
0.00366423	1.89104	0.012	0.002	1	6	XLOC-064443
0.00366423	0.935469	0.012	0.002	1	6	XLOC-067779
0.00367761	1.8438	0.081	0.036	1	6	XLOC-045207
0.00367893	3.11143	0.012	0.002	1	6	XLOC-003983
0.00367893	2.92458	0.012	0.002	1	6	XLOC-004717
0.00367893	3.29783	0.012	0.002	1	6	XLOC-015386
0.00367893	2.57586	0.012	0.002	1	6	XLOC-021514
0.00367893	2.74502	0.012	0.002	1	6	XLOC-046123
0.00367893	2.59148	0.012	0.002	1	6	XLOC-051236
0.00367893	1.75623	0.012	0.002	1	6	XLOC-055858
0.00367893	3.03994	0.012	0.002	1	6	XLOC-063345
0.00367893	1.81863	0.012	0.002	1	6	XLOC-063372
0.00367893	2.06285	0.012	0.002	1	6	XLOC-068376
0.00367893	2.45086	0.012	0.002	1	6	XLOC-069573
0.00368184	-5.12308	0	0.05	1	6	XLOC-025796
0.00368184	-5.27311	0	0.05	1	6	XLOC-064578
0.00368184	-5.30324	0	0.05	1	6	XLOC-067981
0.00368288	0.781859	0.286	0.204	1	6	XLOC-027851
0.00369369	1.11068	0.012	0.002	1	6	XLOC-001856
0.00369369	2.11851	0.012	0.002	1	6	XLOC-004462
0.00369369	2.83971	0.012	0.002	1	6	XLOC-056384
0.00369369	2.90613	0.012	0.002	1	6	XLOC-067208
0.00369369	2.57586	0.012	0.002	1	6	XLOC-067698
0.00370348	1.51456	0.093	0.045	1	6	XLOC-060559
0.00370941	-0.891953	0.211	0.314	1	6	XLOC-002200
0.00372336	2.06607	0.012	0.002	1	6	XLOC-034378
0.00372336	1.23035	0.012	0.002	1	6	XLOC-063467
0.00373123	1.58717	0.05	0.017	1	6	XLOC-003144
0.00373196	-1.64029	0.037	0.11	1	6	XLOC-055210
0.00377261	-2.48839	0.012	0.072	1	6	XLOC-059669
0.00377572	-2.3099	0.006	0.062	1	6	XLOC-044417
0.0037762	1.11768	0.13	0.071	1	6	XLOC-008952
0.00378678	1.28653	0.05	0.017	1	6	XLOC-065897
0.00381994	-6.98506	0	0.05	1	6	XLOC-003643
0.00381994	-5.26247	0	0.05	1	6	XLOC-067500
0.00382633	4.43065	0.025	0.006	1	6	XLOC-040786
0.00383987	2.84531	0.062	0.025	1	6	XLOC-045127
0.00384788	3.21077	0.025	0.006	1	6	XLOC-065002
0.00384947	-2.05663	0.025	0.092	1	6	XLOC-001606
0.00384982	-0.384427	0.168	0.283	1	6	XLOC-021526
0.00385339	0.962613	0.05	0.017	1	6	XLOC-038624
0.00388719	-2.03728	0.025	0.092	1	6	XLOC-043525
0.00390442	3.04357	0.025	0.006	1	6	XLOC-056058
0.00390442	2.04446	0.025	0.006	1	6	rna-NC-000931.1:7216..7278
0.00390548	-0.424207	0.149	0.252	1	6	XLOC-055961
0.00391316	-1.32182	0.093	0.183	1	6	XLOC-025644
0.003921	2.26963	0.031	0.008	1	6	XLOC-015544
0.00392197	2.85423	0.025	0.006	1	6	XLOC-003049
0.00392197	2.40893	0.025	0.006	1	6	XLOC-008998
0.00393574	-3.82148	0.006	0.061	1	6	XLOC-002105
0.00393579	2.52967	0.031	0.008	1	6	XLOC-052354
0.00394735	4.0525	0.019	0.003	1	6	XLOC-053284
0.00394735	4.56188	0.019	0.003	1	6	XLOC-061900
0.00394735	3.94943	0.019	0.003	1	6	XLOC-064730
0.00395729	2.17149	0.025	0.006	1	6	XLOC-045204
0.00396054	1.03294	0.112	0.056	1	6	XLOC-037884
0.0039632	-5.01273	0	0.049	1	6	XLOC-055212
0.00396963	3.1774	0.019	0.003	1	6	XLOC-039148
0.00398082	5.22123	0.019	0.003	1	6	XLOC-011978
0.00398082	3.79775	0.019	0.003	1	6	XLOC-015554
0.00398082	3.35142	0.019	0.003	1	6	XLOC-064021
0.00398396	2.03916	0.025	0.006	1	6	XLOC-051208
0.0039856	2.17949	0.043	0.014	1	6	XLOC-050600
0.00398657	-0.272725	0.77	0.838	1	6	XLOC-036001
0.00399068	-2.13112	0.031	0.1	1	6	XLOC-059734
0.00399203	3.47332	0.019	0.003	1	6	XLOC-001754
0.00399203	3.60168	0.019	0.003	1	6	XLOC-025124
0.00399203	3.1082	0.019	0.003	1	6	XLOC-055152
0.00399224	-2.53271	0.019	0.081	1	6	XLOC-017236
0.00400328	2.80829	0.019	0.003	1	6	XLOC-051473
0.0040108	2.5178	0.025	0.006	1	6	XLOC-035416
0.0040108	1.99685	0.025	0.006	1	6	XLOC-051022
0.00401433	1.15619	0.248	0.173	1	6	XLOC-021286
0.00402585	1.3198	0.019	0.003	1	6	XLOC-026852
0.00402679	-4.70519	0.012	0.07	1	6	XLOC-055932
0.0040332	2.13122	0.031	0.008	1	6	XLOC-017607
0.00403718	2.97055	0.019	0.003	1	6	XLOC-012412
0.00403718	2.93911	0.019	0.003	1	6	XLOC-044156
0.00404078	2.15191	0.031	0.008	1	6	XLOC-036420
0.00404854	1.71117	0.019	0.003	1	6	XLOC-067447
0.00405993	2.47256	0.019	0.003	1	6	XLOC-020564
0.00405993	2.58841	0.019	0.003	1	6	XLOC-027587
0.00405993	1.95216	0.019	0.003	1	6	XLOC-033313
0.00405993	2.70138	0.019	0.003	1	6	XLOC-067664
0.00406361	1.57635	0.031	0.008	1	6	XLOC-051331
0.00406497	1.78746	0.025	0.006	1	6	XLOC-004294
0.00407134	1.85768	0.019	0.003	1	6	XLOC-020009
0.00407134	2.17011	0.019	0.003	1	6	XLOC-025463
0.00407406	0.289442	0.025	0.006	1	6	XLOC-034875
0.00407662	-0.232854	0.87	0.898	1	6	XLOC-058446
0.00408639	-2.14859	0.143	0.223	1	6	XLOC-063508
0.00409426	1.78344	0.019	0.003	1	6	XLOC-020196
0.00409426	1.80002	0.019	0.003	1	6	XLOC-055244
0.00409426	2.17822	0.019	0.003	1	6	XLOC-064638
0.0040987	0.802384	0.087	0.04	1	6	XLOC-043851
0.00410961	1.65738	0.031	0.008	1	6	XLOC-000829
0.00411183	-5.21205	0	0.049	1	6	XLOC-002326
0.00411183	-5.26452	0	0.049	1	6	XLOC-024710
0.00411416	1.57945	0.062	0.025	1	6	XLOC-044006
0.00412109	2.32714	0.075	0.033	1	6	XLOC-027854
0.00413114	0.75505	0.075	0.032	1	6	XLOC-063753
0.00413639	0.941401	0.248	0.169	1	6	XLOC-027021
0.00417486	1.55749	0.062	0.025	1	6	XLOC-055478
0.00418734	1.9579	0.031	0.008	1	6	XLOC-060729
0.00419595	-3.31043	0.006	0.06	1	6	XLOC-014305
0.00421977	-3.07008	0.012	0.07	1	6	XLOC-045764
0.0042267	1.0951	0.031	0.008	1	6	XLOC-040522
0.00425047	1.09937	0.031	0.008	1	6	XLOC-068012
0.00426603	-10.1297	0	0.048	1	6	XLOC-025100
0.00426603	-4.82946	0	0.048	1	6	XLOC-049741
0.00426603	-5.26921	0	0.048	1	6	XLOC-011863
0.00426639	0.200921	0.031	0.008	1	6	XLOC-035034
0.00426687	-2.54989	0.037	0.106	1	6	XLOC-001902
0.00428178	-3.69645	0.037	0.107	1	6	XLOC-044628
0.00428972	0.554038	0.186	0.114	1	6	XLOC-004148
0.00429151	-0.475051	0.006	0.061	1	6	XLOC-012544
0.00432137	-2.0213	0.025	0.09	1	6	XLOC-005706
0.00433213	-2.38325	0.025	0.09	1	6	XLOC-044349
0.00434336	2.68915	0.037	0.011	1	6	XLOC-050745
0.00434706	-2.68657	0.006	0.06	1	6	XLOC-055941
0.0043615	-0.582657	0.236	0.354	1	6	XLOC-027889
0.00438455	-0.185107	0.938	0.951	1	6	XLOC-047582
0.00438933	1.3263	0.13	0.073	1	6	XLOC-002548
0.0043902	-1.20807	0.081	0.169	1	6	XLOC-009334
0.00439281	1.77849	0.037	0.011	1	6	XLOC-021186
0.00441018	3.16022	0.075	0.033	1	6	XLOC-011938
0.004426	-4.94247	0	0.048	1	6	XLOC-017520
0.004426	-5.70501	0	0.048	1	6	XLOC-017879
0.004426	-5.62143	0	0.048	1	6	XLOC-034832
0.004426	-5.50834	0	0.048	1	6	XLOC-034945
0.004426	-5.43987	0	0.048	1	6	XLOC-003685
0.004426	-4.46006	0	0.048	1	6	XLOC-025251
0.0044686	-1.81104	0.068	0.149	1	6	XLOC-054433
0.0044975	0.547354	0.199	0.122	1	6	XLOC-005225
0.0045306	-3.1393	0.006	0.059	1	6	XLOC-009313
0.00458336	-1.13689	0.043	0.119	1	6	XLOC-016775
0.00459097	-1.85234	0.05	0.123	1	6	XLOC-040889
0.00459195	-4.84983	0	0.048	1	6	XLOC-064908
0.00459195	-5.55403	0	0.048	1	6	XLOC-040729
0.00460764	-1.54287	0.043	0.116	1	6	XLOC-003556
0.00461059	2.41306	0.037	0.011	1	6	XLOC-035003
0.00473838	-1.11576	0.106	0.197	1	6	XLOC-004999
0.00476044	3.03678	0.043	0.015	1	6	XLOC-060401
0.00476117	-0.171373	0.037	0.011	1	6	XLOC-018948
0.00476413	-5.36759	0	0.047	1	6	XLOC-047157
0.00476413	-5.43383	0	0.047	1	6	XLOC-051469
0.00476413	-5.3743	0	0.047	1	6	XLOC-066440
0.00476413	-5.11871	0	0.047	1	6	XLOC-005886
0.00476413	-5.30722	0	0.047	1	6	XLOC-017312
0.00478147	-4.09901	0.006	0.059	1	6	XLOC-024157
0.00485138	-2.01952	0.031	0.098	1	6	XLOC-001758
0.00485452	0.868135	0.23	0.154	1	6	XLOC-003948
0.00485829	-0.174567	0.907	0.922	1	6	XLOC-000248
0.00486741	-2.45338	0.006	0.059	1	6	XLOC-059954
0.00487868	-2.35738	0.118	0.197	1	6	XLOC-060487
0.00490042	-4.03318	0.006	0.058	1	6	XLOC-040213
0.00490417	1.11265	0.112	0.059	1	6	XLOC-004987
0.00492267	-0.510645	0.025	0.09	1	6	XLOC-055437
0.00492418	-4.6102	0.006	0.058	1	6	XLOC-041000
0.00494276	-5.41422	0	0.047	1	6	XLOC-063203
0.00494276	-5.25593	0	0.047	1	6	XLOC-039868
0.0049464	2.64489	0.043	0.015	1	6	XLOC-067898
0.00495864	-4.02412	0.006	0.058	1	6	XLOC-009561
0.00495945	-0.946703	0.043	0.118	1	6	XLOC-058894
0.00499381	-1.06057	0.056	0.131	1	6	XLOC-011766
0.00502319	-1.86003	0.019	0.08	1	6	XLOC-021483
0.00505968	1.85624	0.043	0.015	1	6	XLOC-056106
0.00506351	-2.37072	0.006	0.059	1	6	XLOC-012543
0.00506899	-3.10078	0.006	0.058	1	6	XLOC-046834
0.00509786	1.5595	0.081	0.037	1	6	XLOC-027971
0.00511094	2.34469	0.05	0.018	1	6	XLOC-052160
0.00512337	1.34732	0.087	0.041	1	6	XLOC-026774
0.00512807	-4.75168	0	0.047	1	6	XLOC-067815
0.00516069	-1.15988	0.031	0.097	1	6	XLOC-041031
0.00521002	-2.70436	0.012	0.069	1	6	XLOC-040984
0.00523589	-2.10015	0.012	0.069	1	6	XLOC-001823
0.00525383	2.63659	0.031	0.009	1	6	XLOC-001303
0.00527277	2.98825	0.031	0.009	1	6	XLOC-012916
0.00529145	1.07253	0.143	0.083	1	6	XLOC-064470
0.00529914	0.898208	0.255	0.178	1	6	XLOC-004766
0.0053008	-1.74208	0.155	0.236	1	6	XLOC-041638
0.00530756	1.15374	0.211	0.143	1	6	XLOC-026323
0.00531608	-4.73666	0.006	0.058	1	6	XLOC-055169
0.00531775	-1.36132	0.019	0.079	1	6	XLOC-028376
0.00532034	-5.10587	0	0.046	1	6	XLOC-012537
0.00532034	-6.63387	0	0.046	1	6	XLOC-044033
0.00532034	-5.52006	0	0.046	1	6	XLOC-044657
0.00532034	-5.81846	0	0.046	1	6	XLOC-066337
0.00533863	-3.98322	0.037	0.102	1	6	XLOC-047505
0.00534745	-0.781212	0.043	0.115	1	6	XLOC-040711
0.0053655	-1.21594	0.025	0.089	1	6	XLOC-002687
0.0053684	2.38051	0.031	0.009	1	6	XLOC-010999
0.00538009	-5.23634	0.006	0.057	1	6	XLOC-037824
0.00539102	-1.27473	0.05	0.125	1	6	XLOC-003786
0.00540492	-3.02405	0.025	0.087	1	6	XLOC-000345
0.00544602	2.57348	0.031	0.009	1	6	XLOC-002763
0.0054558	2.36529	0.031	0.009	1	6	XLOC-017442
0.00550057	1.02957	0.05	0.018	1	6	XLOC-018866
0.00550953	-0.55022	0.18	0.299	1	6	XLOC-060048
0.00551477	3.06915	0.031	0.009	1	6	XLOC-052608
0.00551982	-5.15582	0	0.046	1	6	XLOC-001889
0.00551982	-5.43379	0	0.046	1	6	XLOC-046039
0.00551982	-5.27103	0	0.046	1	6	XLOC-059275
0.00551982	-5.08237	0	0.046	1	6	XLOC-058642
0.00552466	1.70754	0.031	0.009	1	6	XLOC-050679
0.00554173	1.0549	0.18	0.114	1	6	XLOC-026298
0.00555541	1.95739	0.037	0.012	1	6	XLOC-055426
0.00557432	1.65556	0.031	0.009	1	6	XLOC-019978
0.00557672	-1.72832	0.025	0.088	1	6	XLOC-059290
0.00558549	-2.43148	0.025	0.087	1	6	XLOC-013400
0.0055943	1.24578	0.031	0.009	1	6	XLOC-067814
0.00560209	3.79671	0.025	0.006	1	6	XLOC-056300
0.00560439	-0.984336	0.043	0.115	1	6	XLOC-038211
0.00562283	-2.75463	0.012	0.067	1	6	XLOC-052273
0.00565463	1.69075	0.031	0.009	1	6	XLOC-038747
0.00568551	3.80497	0.025	0.006	1	6	XLOC-014339
0.00568851	0.629978	0.484	0.427	1	6	XLOC-024210
0.00572677	-5.2961	0	0.045	1	6	XLOC-055789
0.00572677	-6.47421	0	0.045	1	6	XLOC-021525
0.00572677	-5.19842	0	0.045	1	6	XLOC-023151
0.00574577	3.04055	0.025	0.006	1	6	XLOC-062259
0.00574622	1.14523	0.031	0.009	1	6	XLOC-066635
0.00577071	1.05352	0.155	0.092	1	6	XLOC-054561
0.005782	-1.59457	0.043	0.113	1	6	XLOC-066135
0.00578221	3.62592	0.025	0.006	1	6	XLOC-050016
0.00578221	3.02295	0.025	0.006	1	6	XLOC-069333
0.00579221	0.514003	0.373	0.281	1	6	XLOC-067513
0.00579634	-2.90601	0.012	0.067	1	6	XLOC-047500
0.00580661	2.28047	0.025	0.006	1	6	rna-NC-000931.1:9025..9088
0.00581709	1.37346	0.062	0.026	1	6	XLOC-002693
0.00584787	0.957715	0.292	0.217	1	6	XLOC-000264
0.00586803	2.38334	0.025	0.006	1	6	XLOC-020237
0.00589276	2.02158	0.025	0.006	1	6	XLOC-000794
0.00589276	2.31611	0.025	0.006	1	6	XLOC-066996
0.00592881	-3.6523	0.006	0.056	1	6	XLOC-037115
0.00593049	-1.23728	0.025	0.087	1	6	XLOC-050557
0.00594149	-4.8524	0	0.045	1	6	XLOC-052102
0.00594149	-7.78544	0	0.045	1	6	XLOC-024083
0.00595778	0.975989	0.304	0.228	1	6	XLOC-066545
0.00596752	2.10006	0.025	0.006	1	6	XLOC-023423
0.00596752	1.95807	0.025	0.006	1	6	XLOC-037036
0.00596752	1.95426	0.025	0.006	1	6	XLOC-060208
0.0059742	1.18085	0.106	0.056	1	6	XLOC-039548
0.00598635	2.02473	0.025	0.006	1	6	XLOC-034813
0.00598751	2.27922	0.043	0.015	1	6	XLOC-002813
0.00600165	-1.36066	0.019	0.078	1	6	XLOC-034261
0.00600522	1.81299	0.025	0.006	1	6	XLOC-000652
0.00600655	-2.80635	0.006	0.057	1	6	XLOC-022468
0.00605931	0.982456	0.124	0.069	1	6	XLOC-052011
0.00608247	-1.98959	0.025	0.087	1	6	XLOC-040351
0.00608829	1.4567	0.124	0.069	1	6	XLOC-063017
0.00610027	1.77178	0.05	0.019	1	6	XLOC-035452
0.00614464	-3.26714	0.019	0.076	1	6	XLOC-034206
0.00616098	-2.983	0.006	0.056	1	6	XLOC-027959
0.00616273	1.14122	0.075	0.034	1	6	XLOC-000762
0.00616427	-5.44775	0	0.045	1	6	XLOC-011715
0.00616427	-5.61447	0	0.045	1	6	XLOC-023844
0.00617006	-1.02867	0.087	0.172	1	6	XLOC-025633
0.00617509	-0.132493	0.304	0.198	1	6	XLOC-011799
0.00617892	-3.16245	0.012	0.066	1	6	XLOC-003619
0.0061967	2.11014	0.043	0.015	1	6	XLOC-014638
0.0062095	-2.17976	0.019	0.077	1	6	XLOC-047159
0.00621084	1.1344	0.205	0.134	1	6	XLOC-040820
0.00623199	-1.9184	0.012	0.067	1	6	XLOC-038278
0.00626816	0.840376	0.261	0.189	1	6	XLOC-036954
0.00632185	-0.628482	0.143	0.241	1	6	XLOC-026426
0.00638994	-1.90446	0.019	0.077	1	6	XLOC-044621
0.00639114	1.36609	0.18	0.117	1	6	XLOC-001756
0.00639541	-5.07175	0	0.044	1	6	XLOC-001123
0.00639541	-5.18377	0	0.044	1	6	XLOC-050593
0.00639541	-9.60603	0	0.044	1	6	XLOC-059935
0.00639541	-4.89415	0	0.044	1	6	XLOC-060420
0.00639625	-0.993221	0.112	0.195	1	6	XLOC-013216
0.0063963	-0.601785	0.298	0.408	1	6	XLOC-003730
0.00640407	-1.90287	0.019	0.076	1	6	XLOC-045004
0.00641178	0.97168	0.075	0.034	1	6	XLOC-013014
0.00641955	0.823666	0.068	0.03	1	6	XLOC-026277
0.00643346	-1.61157	0.056	0.129	1	6	XLOC-020018
0.00652159	0.516708	0.634	0.562	1	6	XLOC-039584
0.00652728	-2.80985	0.012	0.066	1	6	XLOC-040354
0.00662144	1.87917	0.106	0.056	1	6	XLOC-059306
0.00663523	-4.74207	0	0.044	1	6	XLOC-005479
0.00663523	-5.04112	0	0.044	1	6	XLOC-056822
0.00663896	1.00733	0.062	0.026	1	6	XLOC-059041
0.0066688	-0.957491	0.043	0.114	1	6	XLOC-046687
0.0066757	1.93124	0.056	0.022	1	6	XLOC-054229
0.00672107	1.27401	0.211	0.144	1	6	XLOC-001313
0.00672335	-4.1301	0.006	0.055	1	6	XLOC-004368
0.00676738	-1.42044	0.087	0.17	1	6	XLOC-060095
0.00676968	-2.80789	0.019	0.075	1	6	XLOC-011973
0.00677765	0.921457	0.099	0.051	1	6	XLOC-056266
0.00678168	-4.99517	0.006	0.055	1	6	XLOC-025457
0.00680192	0.683565	0.366	0.283	1	6	XLOC-025979
0.00683701	1.51205	0.087	0.042	1	6	XLOC-000420
0.00685435	-2.78834	0.006	0.055	1	6	XLOC-014276
0.0068646	1.3422	0.143	0.085	1	6	XLOC-036825
0.00686626	4.41619	0.019	0.004	1	6	XLOC-024570
0.00686985	2.33628	0.112	0.062	1	6	XLOC-028250
0.00687409	2.82155	0.037	0.012	1	6	XLOC-021163
0.00688389	4.76421	0.019	0.004	1	6	XLOC-016313
0.00688389	5.7117	0.019	0.004	1	6	XLOC-024799
0.00690801	-0.840916	0.056	0.133	1	6	XLOC-015099
0.00691351	2.26447	0.05	0.019	1	6	XLOC-025788
0.00691522	-1.89538	0.012	0.066	1	6	XLOC-040154
0.00691927	4.29101	0.019	0.004	1	6	XLOC-012814
0.00693407	1.9584	0.068	0.03	1	6	XLOC-014760
0.00695165	-1.54971	0.031	0.094	1	6	XLOC-063499
0.00695482	2.15663	0.019	0.004	1	6	XLOC-002361
0.00695482	2.90988	0.019	0.004	1	6	XLOC-005773
0.00697751	0.917595	0.106	0.055	1	6	XLOC-067920
0.00699054	3.19094	0.019	0.004	1	6	XLOC-014902
0.00700759	-2.06948	0.025	0.085	1	6	XLOC-014953
0.00700846	2.29558	0.019	0.004	1	6	XLOC-057263
0.00701663	2.94672	0.031	0.009	1	6	XLOC-022771
0.00702642	1.56247	0.019	0.004	1	6	XLOC-007842
0.00704039	0.822252	0.161	0.098	1	6	XLOC-004898
0.00704442	1.90937	0.019	0.004	1	6	XLOC-005305
0.00704442	2.93964	0.019	0.004	1	6	XLOC-045804
0.00704442	2.17917	0.019	0.004	1	6	XLOC-049175
0.00704442	2.7607	0.019	0.004	1	6	XLOC-059632
0.00705033	-1.29158	0.012	0.066	1	6	XLOC-039040
0.00706081	1.5772	0.106	0.057	1	6	XLOC-013348
0.00706246	2.45973	0.019	0.004	1	6	XLOC-022324
0.00706246	2.54067	0.019	0.004	1	6	XLOC-056386
0.00707205	0.424354	0.043	0.015	1	6	XLOC-016052
0.00708054	1.59455	0.019	0.004	1	6	XLOC-019313
0.00708054	1.65844	0.019	0.004	1	6	XLOC-041276
0.00708054	2.65687	0.019	0.004	1	6	XLOC-041815
0.00709472	3.16613	0.037	0.012	1	6	XLOC-059096
0.00709867	1.64505	0.019	0.004	1	6	XLOC-018353
0.00711684	4.02686	0.019	0.004	1	6	XLOC-058104
0.00711684	2.0101	0.019	0.004	1	6	XLOC-060503
0.00713504	2.60682	0.019	0.004	1	6	XLOC-023229
0.00714225	-5.76266	0	0.043	1	6	XLOC-000315
0.00714225	-5.44762	0	0.043	1	6	XLOC-040370
0.00715329	1.98032	0.019	0.004	1	6	XLOC-020198
0.00715928	-1.23756	0.037	0.105	1	6	XLOC-005891
0.00716267	2.37531	0.031	0.009	1	6	XLOC-035578
0.00718042	-2.64173	0.006	0.055	1	6	XLOC-067777
0.00718992	1.09932	0.019	0.004	1	6	XLOC-011810
0.00718992	1.34422	0.019	0.004	1	6	XLOC-059563
0.00719767	0.892942	0.186	0.119	1	6	XLOC-055937
0.00720332	-1.7745	0.025	0.085	1	6	XLOC-022050
0.0072083	1.97877	0.019	0.004	1	6	XLOC-056843
0.0072191	-0.979405	0.149	0.241	1	6	XLOC-067933
0.00727399	2.10566	0.031	0.009	1	6	XLOC-025942
0.00727551	-1.50684	0.012	0.065	1	6	XLOC-066767
0.00728408	1.06687	0.168	0.105	1	6	XLOC-038798
0.00730774	-3.52159	0.006	0.055	1	6	XLOC-012390
0.00733266	1.33247	0.037	0.012	1	6	XLOC-001574
0.00734266	0.648778	0.075	0.034	1	6	XLOC-002605
0.00734349	1.49187	0.161	0.101	1	6	XLOC-010096
0.00737915	-4.17526	0.006	0.054	1	6	XLOC-044596
0.00740834	-2.0311	0.019	0.074	1	6	XLOC-000974
0.00741013	-5.55583	0	0.043	1	6	XLOC-022426
0.00741013	-5.50302	0	0.043	1	6	XLOC-025862
0.00741013	-4.55565	0	0.043	1	6	XLOC-028385
0.00741013	-5.51579	0	0.043	1	6	XLOC-059267
0.00741013	-5.52526	0	0.043	1	6	XLOC-062835
0.00741013	-9.69673	0	0.043	1	6	XLOC-059120
0.0074488	-3.56749	0.006	0.054	1	6	XLOC-038968
0.00745363	0.400984	0.466	0.384	1	6	XLOC-012166
0.0074634	-2.59515	0.006	0.055	1	6	XLOC-003919
0.00747505	-2.47537	0.006	0.055	1	6	XLOC-043774
0.00748106	1.50227	0.043	0.016	1	6	XLOC-035466
0.0075141	1.05662	0.031	0.009	1	6	XLOC-026554
0.00755116	-2.27279	0.006	0.055	1	6	XLOC-025811
0.00757839	0.56119	0.093	0.046	1	6	XLOC-034167
0.00761112	-1.48166	0.112	0.195	1	6	XLOC-046454
0.0076881	-5.19258	0	0.042	1	6	XLOC-041082
0.0076881	-4.76406	0	0.042	1	6	XLOC-068796
0.0076881	-4.75026	0	0.042	1	6	XLOC-000939
0.00770228	-2.72274	0.031	0.092	1	6	XLOC-045914
0.00774608	2.40136	0.05	0.019	1	6	XLOC-051004
0.00777669	-2.23478	0.037	0.1	1	6	XLOC-023054
0.00778839	1.26104	0.106	0.056	1	6	XLOC-000089
0.00781721	-1.21803	0.031	0.094	1	6	XLOC-045352
0.00783166	-2.9431	0.019	0.073	1	6	XLOC-050124
0.00783289	0.555301	0.062	0.026	1	6	XLOC-038804
0.00784138	-1.10571	0.062	0.136	1	6	XLOC-044584
0.00785451	1.21401	0.05	0.019	1	6	XLOC-055931
0.00789597	2.67876	0.05	0.019	1	6	XLOC-040458
0.0079096	0.855644	0.255	0.184	1	6	XLOC-005862
0.00792027	2.37744	0.062	0.027	1	6	XLOC-040392
0.00795339	-0.708606	0.062	0.139	1	6	XLOC-002390
0.00797563	-3.27521	0.025	0.083	1	6	XLOC-064725
0.00797652	-5.13627	0	0.042	1	6	XLOC-063585
0.00797652	-6.13367	0	0.042	1	6	XLOC-024220
0.00797652	-4.38557	0	0.042	1	6	XLOC-011865
0.00800987	0.406356	0.075	0.034	1	6	XLOC-000877
0.0080226	-3.72536	0.006	0.053	1	6	XLOC-035423
0.00805936	2.0637	0.062	0.027	1	6	XLOC-063859
0.00807035	-2.99688	0.012	0.064	1	6	XLOC-014562
0.00810331	0.290344	0.236	0.157	1	6	XLOC-015885
0.00811689	-0.685513	0.025	0.084	1	6	XLOC-027592
0.0081578	-1.98902	0.006	0.054	1	6	XLOC-064146
0.00818588	-1.25081	0.043	0.109	1	6	XLOC-022382
0.00820864	-0.820494	0.155	0.253	1	6	XLOC-046495
0.00821414	2.88015	0.025	0.006	1	6	XLOC-051330
0.00824806	-1.27681	0.068	0.143	1	6	XLOC-059517
0.00827421	-1.46134	0.043	0.11	1	6	XLOC-023202
0.0082758	-5.23354	0	0.042	1	6	XLOC-056199
0.0082758	-4.68499	0	0.042	1	6	XLOC-067955
0.00827586	-2.06077	0.05	0.117	1	6	XLOC-051316
0.00834234	-2.15562	0.025	0.082	1	6	XLOC-058214
0.00835611	3.15761	0.037	0.012	1	6	XLOC-013223
0.00837856	4.10972	0.025	0.006	1	6	XLOC-019306
0.00839463	-0.716262	0.025	0.084	1	6	XLOC-000597
0.0083956	2.71215	0.062	0.027	1	6	XLOC-039171
0.00844368	-0.857072	0.174	0.272	1	6	XLOC-004281
0.00845509	1.2782	0.056	0.023	1	6	XLOC-039586
0.00847862	2.45589	0.025	0.006	1	6	XLOC-014654
0.00850874	-3.73076	0.012	0.063	1	6	XLOC-047629
0.00853443	2.7427	0.037	0.012	1	6	XLOC-020297
0.00854558	1.59154	0.106	0.056	1	6	XLOC-012319
0.00854591	1.89375	0.025	0.006	1	6	XLOC-027819
0.00854591	1.42778	0.025	0.006	1	6	XLOC-056570
0.00857974	1.69816	0.025	0.006	1	6	XLOC-001900
0.00858636	-6.21944	0	0.041	1	6	XLOC-066432
0.00858636	-4.80613	0	0.041	1	6	XLOC-044145
0.00858636	-5.0112	0	0.041	1	6	XLOC-015665
0.00861353	-3.62192	0.006	0.053	1	6	XLOC-047348
0.00862117	-2.77789	0.025	0.082	1	6	XLOC-008581
0.00862421	-2.40408	0.019	0.073	1	6	XLOC-003551
0.0086307	1.16878	0.025	0.006	1	6	XLOC-024295
0.00864563	0.89095	0.155	0.095	1	6	XLOC-050841
0.00864775	0.959587	0.025	0.006	1	6	XLOC-011794
0.00865714	0.727005	0.193	0.127	1	6	XLOC-067617
0.00867427	-3.77859	0.006	0.053	1	6	XLOC-040483
0.00868482	-2.07346	0.025	0.083	1	6	XLOC-064814
0.00869908	1.23235	0.025	0.006	1	6	XLOC-056619
0.00871599	2.99861	0.05	0.019	1	6	XLOC-004805
0.00872205	-0.301243	0.789	0.84	1	6	XLOC-009084
0.0087354	-3.18009	0.006	0.053	1	6	XLOC-052175
0.00878546	-0.835395	0.441	0.508	1	6	XLOC-044447
0.00882426	1.82691	0.037	0.012	1	6	XLOC-000636
0.00882555	1.44804	0.099	0.052	1	6	XLOC-024334
0.00883951	0.53569	0.621	0.571	1	6	XLOC-007599
0.00884229	0.288227	0.373	0.275	1	6	XLOC-024177
0.00887205	1.54888	0.05	0.019	1	6	XLOC-047390
0.00890861	-4.86147	0	0.041	1	6	XLOC-024824
0.00890861	-4.4367	0	0.041	1	6	XLOC-016959
0.0089375	-0.499952	0.335	0.443	1	6	XLOC-045960
0.00896926	-0.788978	0.236	0.335	1	6	XLOC-013320
0.00897141	1.58653	0.093	0.049	1	6	XLOC-020105
0.00899492	-2.69131	0.019	0.072	1	6	XLOC-004172
0.00902806	1.40129	0.099	0.052	1	6	XLOC-004837
0.00906794	-2.28037	0.006	0.053	1	6	XLOC-049554
0.0091743	0.59666	0.298	0.218	1	6	XLOC-000459
0.0092195	-1.4245	0.019	0.073	1	6	XLOC-040107
0.00923129	2.25478	0.031	0.009	1	6	XLOC-017799
0.00923129	2.71435	0.031	0.009	1	6	XLOC-054960
0.00924053	4.45597	0.012	0.002	1	6	XLOC-004735
0.00924053	4.70478	0.012	0.002	1	6	XLOC-015331
0.00924053	5.6286	0.012	0.002	1	6	XLOC-019566
0.00924053	3.93595	0.012	0.002	1	6	XLOC-031426
0.00924053	3.83242	0.012	0.002	1	6	XLOC-035668
0.00924053	4.4343	0.012	0.002	1	6	XLOC-036495
0.00924053	4.43079	0.012	0.002	1	6	XLOC-038545
0.00924053	4.05218	0.012	0.002	1	6	XLOC-040778
0.00924053	4.77993	0.012	0.002	1	6	XLOC-046014
0.00924053	4.00064	0.012	0.002	1	6	XLOC-049037
0.00924053	4.214	0.012	0.002	1	6	XLOC-056630
0.00924053	4.49396	0.012	0.002	1	6	XLOC-056687
0.00924302	-6.68508	0	0.041	1	6	XLOC-020099
0.00924302	-5.03193	0	0.041	1	6	XLOC-049598
0.00924302	-4.82391	0	0.041	1	6	XLOC-062523
0.00925411	-1.42168	0.056	0.125	1	6	XLOC-046998
0.00925548	1.3376	0.037	0.012	1	6	XLOC-056104
0.0092646	-1.5602	0.037	0.1	1	6	XLOC-063986
0.00927185	4.21943	0.012	0.002	1	6	XLOC-000863
0.00927185	5.2728	0.012	0.002	1	6	XLOC-010229
0.00927185	4.43957	0.012	0.002	1	6	XLOC-042220
0.00927185	4.55638	0.012	0.002	1	6	XLOC-045253
0.00927185	4.44802	0.012	0.002	1	6	XLOC-052209
0.00927185	3.99454	0.012	0.002	1	6	XLOC-052768
0.00927185	4.33274	0.012	0.002	1	6	XLOC-053270
0.00927361	-1.52848	0.031	0.092	1	6	XLOC-055644
0.00928171	-3.05343	0.019	0.072	1	6	XLOC-060002
0.00929717	1.50809	0.099	0.053	1	6	XLOC-063972
0.00930007	-2.1619	0.043	0.106	1	6	XLOC-012283
0.00930012	2.5368	0.056	0.023	1	6	XLOC-002166
0.00930327	4.55438	0.012	0.002	1	6	XLOC-004574
0.00930327	3.53411	0.012	0.002	1	6	XLOC-007626
0.00930327	2.2762	0.012	0.002	1	6	XLOC-010351
0.00930327	3.54065	0.012	0.002	1	6	XLOC-010610
0.00930327	3.60007	0.012	0.002	1	6	XLOC-015841
0.00930327	2.2681	0.012	0.002	1	6	XLOC-020747
0.00930327	3.63241	0.012	0.002	1	6	XLOC-024221
0.00930327	3.89616	0.012	0.002	1	6	XLOC-035954
0.00930327	3.51135	0.012	0.002	1	6	XLOC-038456
0.00930327	3.03421	0.012	0.002	1	6	XLOC-041522
0.00930327	3.23088	0.012	0.002	1	6	XLOC-045770
0.00930327	3.59174	0.012	0.002	1	6	XLOC-045968
0.00930327	4.14404	0.012	0.002	1	6	XLOC-049351
0.00930327	3.87998	0.012	0.002	1	6	XLOC-059564
0.00930327	4.21362	0.012	0.002	1	6	XLOC-061142
0.00932832	0.849987	0.217	0.148	1	6	XLOC-042332
0.00933479	3.39637	0.012	0.002	1	6	XLOC-003240
0.00933479	2.9328	0.012	0.002	1	6	XLOC-009077
0.00933479	3.03112	0.012	0.002	1	6	XLOC-010230
0.00933479	3.23147	0.012	0.002	1	6	XLOC-016810
0.00933479	3.2185	0.012	0.002	1	6	XLOC-024894
0.00933479	5.34212	0.012	0.002	1	6	XLOC-034897
0.00933479	3.69783	0.012	0.002	1	6	XLOC-047429
0.00933479	3.0872	0.012	0.002	1	6	XLOC-056026
0.00933479	3.6002	0.012	0.002	1	6	XLOC-059730
0.00934579	0.941212	0.124	0.071	1	6	XLOC-055796
0.00935984	-0.834455	0.056	0.128	1	6	XLOC-025673
0.0093664	2.66962	0.012	0.002	1	6	XLOC-010555
0.0093664	2.92108	0.012	0.002	1	6	XLOC-010980
0.0093664	2.26217	0.012	0.002	1	6	XLOC-013060
0.0093664	2.96807	0.012	0.002	1	6	XLOC-022273
0.0093664	3.28109	0.012	0.002	1	6	XLOC-025521
0.0093664	2.68306	0.012	0.002	1	6	XLOC-037103
0.0093664	3.07334	0.012	0.002	1	6	XLOC-039342
0.0093664	3.06726	0.012	0.002	1	6	XLOC-040285
0.0093664	1.52462	0.012	0.002	1	6	XLOC-042149
0.0093664	1.67251	0.012	0.002	1	6	XLOC-043434
0.0093664	3.16334	0.012	0.002	1	6	XLOC-047901
0.0093664	2.13356	0.012	0.002	1	6	XLOC-055528
0.0093664	2.97632	0.012	0.002	1	6	XLOC-068097
0.00939138	-3.02334	0.012	0.062	1	6	XLOC-060725
0.00939715	-6.42995	0.006	0.051	1	6	XLOC-062682
0.00939811	2.09117	0.012	0.002	1	6	XLOC-009789
0.00939811	3.20837	0.012	0.002	1	6	XLOC-024164
0.00939811	2.59357	0.012	0.002	1	6	XLOC-028711
0.00939811	2.09693	0.012	0.002	1	6	XLOC-034297
0.00939811	2.60226	0.012	0.002	1	6	XLOC-037188
0.00939811	2.64444	0.012	0.002	1	6	XLOC-056311
0.00939811	3.41406	0.012	0.002	1	6	XLOC-056423
0.00942658	-5.00461	0.006	0.051	1	6	XLOC-000593
0.00942991	2.01054	0.012	0.002	1	6	XLOC-000786
0.00942991	1.46834	0.012	0.002	1	6	XLOC-002743
0.00942991	2.58204	0.012	0.002	1	6	XLOC-009613
0.00942991	2.19448	0.012	0.002	1	6	XLOC-014874
0.00942991	2.51502	0.012	0.002	1	6	XLOC-017083
0.00942991	2.22	0.012	0.002	1	6	XLOC-017285
0.00942991	2.62546	0.012	0.002	1	6	XLOC-040691
0.00942991	1.80539	0.012	0.002	1	6	XLOC-043491
0.00942991	2.55963	0.012	0.002	1	6	XLOC-044077
0.00942991	2.40135	0.012	0.002	1	6	XLOC-044987
0.00942991	0.7392	0.012	0.002	1	6	XLOC-045030
0.00942991	2.5786	0.012	0.002	1	6	XLOC-056824
0.00942991	2.78254	0.012	0.002	1	6	XLOC-059729
0.00942991	2.46147	0.012	0.002	1	6	XLOC-063853
0.00943023	1.84444	0.031	0.009	1	6	XLOC-009006
0.0094323	-1.94108	0.006	0.052	1	6	XLOC-052526
0.00945391	-2.85264	0.019	0.072	1	6	XLOC-052204
0.00946181	2.25228	0.012	0.002	1	6	XLOC-039647
0.00946181	0.326832	0.012	0.002	1	6	XLOC-046888
0.00946181	1.69502	0.012	0.002	1	6	XLOC-048020
0.00946181	1.29668	0.012	0.002	1	6	XLOC-063717
0.00946181	2.12545	0.012	0.002	1	6	XLOC-067827
0.00947668	1.64658	0.031	0.009	1	6	XLOC-043799
0.00947829	0.536086	0.422	0.321	1	6	XLOC-037568
0.00949089	-0.920293	0.019	0.073	1	6	XLOC-021959
0.0094938	1.6739	0.012	0.002	1	6	XLOC-003813
0.0094938	2.31231	0.012	0.002	1	6	XLOC-010173
0.00951102	1.65166	0.062	0.027	1	6	XLOC-043695
0.00952333	0.826342	0.031	0.009	1	6	XLOC-011751
0.0095259	1.24495	0.012	0.002	1	6	XLOC-016929
0.0095259	0.817818	0.012	0.002	1	6	XLOC-063687
0.00955808	0.85445	0.012	0.002	1	6	XLOC-027057
0.00957019	1.61199	0.031	0.009	1	6	XLOC-041625
0.00957072	-0.795521	0.137	0.226	1	6	XLOC-046376
0.00957224	1.80628	0.05	0.02	1	6	XLOC-027522
0.00959004	-5.19163	0	0.04	1	6	XLOC-036387
0.00959004	-7.23946	0	0.04	1	6	XLOC-001661
0.00959004	-4.97553	0	0.04	1	6	XLOC-055419
0.00965965	1.42066	0.199	0.134	1	6	XLOC-047009
0.00968823	1.20153	0.087	0.044	1	6	XLOC-050414
0.0096983	-0.382345	0.05	0.118	1	6	XLOC-035624
0.009712	1.41904	0.031	0.009	1	6	XLOC-024924
0.00971249	1.48067	0.062	0.027	1	6	XLOC-019186
0.00972505	-2.0979	0.019	0.072	1	6	XLOC-003376
0.00973853	1.77798	0.068	0.031	1	6	XLOC-039243
0.00975043	-0.446819	0.13	0.224	1	6	XLOC-020032
0.00986377	-1.51935	0.025	0.082	1	6	XLOC-026441
0.00987176	1.30514	0.031	0.009	1	6	XLOC-015306
0.00989007	0.816172	0.193	0.127	1	6	XLOC-054911
0.00989032	-2.46794	0.031	0.089	1	6	XLOC-040306
0.00989269	-1.93036	0.019	0.072	1	6	XLOC-022051
0.00990579	-2.51884	0.019	0.072	1	6	XLOC-035590
0.00990659	1.34174	0.056	0.023	1	6	XLOC-062156
0.00993543	-2.06974	0.037	0.098	1	6	XLOC-035409
0.00995016	-5.0723	0	0.04	1	6	XLOC-051500
0.00995016	-4.51165	0	0.04	1	6	XLOC-068485
0.0099622	-1.13755	0.099	0.178	1	6	XLOC-028217
0.0099769	-0.778474	0.037	0.101	1	6	XLOC-002419
0.00997981	-0.705271	0.118	0.205	1	6	XLOC-004882
